# Primate-specific response of astrocytes to stroke limits peripheral macrophage infiltration

**DOI:** 10.1101/2020.05.08.083501

**Authors:** Anthony G. Boghdadi, Joshua Spurrier, Leon Teo, Mingfeng Li, Mario Skarica, Benjamin Cao, William Kwan, Tobias D. Merson, Susie K. Nilsson, Nenad Sestan, Stephen M. Strittmatter, James A. Bourne

## Abstract

Reactive astrocytes play critical roles after brain injuries but their precise function in stroke is not well defined. Here, we utilized single nuclei transcriptomics to characterize astrocytes after ischemic stroke in nonhuman primate (NHP) marmoset monkey primary visual cortex. We identified 19 putative subtypes of astrocytes from injured and uninjured brain hemispheres and observed nearly complete segregation between stroke and control astrocyte clusters. We then screened for genes that might be limiting stroke recovery and discovered that one neurite-outgrowth inhibitory protein, NogoA, previously associated with oligodendrocytes but not astrocytes, was expressed in numerous reactive astrocyte subtypes. NogoA upregulation on reactive astrocytes was confirmed *in vivo* for NHP and human, but not observed to the same extent in rodent. Further *in vivo* and *in vitro* studies determined that NogoA mediated an anti-inflammatory response which limits deeper infiltration of peripheral macrophages from the lesion during the subacute post-stroke period. Specifically, these findings are relevant to the development of NogoA-targeting therapies shortly after ischemic stroke. Our findings have uncovered the complexity and species specificity of astrocyte responses, which need to be considered more when investigating novel therapeutics for brain injury.

---

While thrombolytic therapies have proven beneficial for ischemic stroke recovery, decades of effort to translate neuroprotective discoveries from rodent experiments to the clinical environ have been typified by numerous failures^1^. There are likely multiple explanations, but a focus on rodents for discovery research and the preeminent focus on neuronal responses may be crucial factors. For this reason, we investigated astroglial responses in a nonhuman primate (NHP) model of ischemic stroke, which has previously been demonstrated to be more akin to the human condition^2^.

It is well established that astrocytes are crucial players in the pathogenesis of brain injuries, such as ischemic stroke, yet the primary focus has remained on the neuron^3^. In response to exogenous or endogenous stimuli arising from injury, disease or aging, astrocytes are triggered into their reactive state (reactive astrocytes), characterized by drastic changes to their gene expression, morphology and function. Although it is recognized that reactive astrocytes can exacerbate secondary neurodegeneration, recent studies have highlighted that they are a highly heterogeneous population of cells that can also provide crucial neuroprotection for surviving neurons in response to CNS pathologies^4^. Recent transcriptome analyses have defined distinct subtypes of reactive astrocytes with neurotoxic^5^ or neuroprotective^6^ properties that are induced after specific types of CNS injury in mice, highlighting the injury-dependent plasticity of reactive astrocytes after brain injury. Here, we provide the first catalogue of NHP astrocyte diversity in a clinically translatable stroke model and identify putative therapeutic targets from the reactive astrocyte-mediated pathogenesis of ischemic stroke.

Single-nuclei RNA sequencing (snRNAseq) identified 19 discrete subtypes of astrocytes, revealing marked diversity and activation in marmoset. Unexpectedly, we observed that a neurite-outgrowth inhibiting protein associated with myelinating oligodendrocytes (NogoA)^7, 8^ is expressed by certain reactive astrocytes. On the one hand, this primate-specific response provides a local secondary source of neurite outgrowth inhibition, potentially reinforcing oligodendrocyte effects. In addition, we present evidence that a collar of reactive astrocytes expressing NogoA play an anti-inflammatory role in the subacute stroke period to limit peripheral macrophage infiltration from the ischemic zone (adjacent to the ischemic core). Therefore, immediate post-stroke blockade of NogoA action may exacerbate inflammation selectively in primate species, including humans. These data highlight the pronounced diversity of astrocyte populations and their responses to ischemic damage, as well as the critical role of primate-specific CNS responses to injury.

## Supplementary Table 1 for "Primate-specific response of astrocytes to stroke limits peripheral macrophage infiltration" (part 1 of 3)

### Sheet: GM_Cell-type cluster markers
#Specificity scores of individual genes from each cluster in GM
Gene symbol	cls_0	cls_1	cls_2	cls_3	cls_4	cls_5	cls_6	cls_7	cls_8	cls_9	cls_10	cls_11	cls_12	cls_13	cls_14	cls_15	cls_16	cls_17	cls_18	cls_19	cls_20	cls_21	cls_22	cls_23	cls_24	cls_25	cls_26	cls_27	cls_28
U6	0	0	0	0	0	0.00022	0	0	0	0	0	0	0	0	0	0	0	0	0	0	0	0	0	0	0	0	0	0	0
U4	0	0	0	0	0	0	0	0	0	0	0	0	0	0	0	0	0	0	0	0	0	0	0	0	0	0	0	0	0
ENSCJAG00000021223	0	0	0	0	0	0	0	0	0	0	0	0	0	0	0	0	0	0	0	0	0	0	0	0	0	0	0	0	0
ENSCJAG00000031552	0	0	0	0	0	0	0	0	0	0	0	0.00038	0	0	0	0	0	0	0	0	0	0	0	0	0	0	0	0	0
U6.1	0	0	0	0	0	0	0	0	0	0	0	0	0	0	0	0	0	0	0	0	0	0	0	0	0	0	0	0	0
SLITRK6	0	0	0	0	0	0	0	0	0	0	0	0.00183	0	0	0.00594	0	0	0	0	0	0	0	0	0	0	0	0.00068	0	0
SLITRK5	0.02306	0.01042	0.03364	0.03071	0.02876	0.01972	0	0	0.02511	0	0	0	0.0227	0.02338	0	0	0	0	0	0	0	0	0	0	0.02021	0	0	0	0
SNORD59	0	0	0	0	0	0	0	0	0	0	0	0	0	0	0	0	0	0	0	0	0	0	0	0	0	0	0	0	0
U6.2	0	0	0	0	0	0	0	0	0	0	0	0	0	0	0	0	0	0	0	0	0	0	0	0	0	0	0	0	0
ENSCJAG00000032597	0	0	0.00018	0	0	0	0	0	0	0	0	0	0	0	0	0	0	0	0	0	0	0	0	0	0	0	0	0	0
ENSCJAG00000003196	0	0	0	0	0	0	0	0	0	0	0	0	0	0	0	0	0	0	0	0	0	0	0	0	0	0	0	0	0
ENSCJAG00000027598	0	0	0	0	0	0	0	0	0	0	0	0	0	0	0	0	0	0	0	0	0	0	0	0	0	0	0	0	0
SNORD38	0	0	0	0	0	0	0	0	0	0	0	0	0	0	0	0	0	0	0	0	0	0	0	0	0	0	0	0	0
U6.3	0	0	0	0	0	0	0	0	0	0	0	0	0	0	0	0	0	0	0	0	0	0	0	0	0	0	0	0	0
U7	0	0	0	0	0	0	0	0	0	0	0	0	0	0	0	0	0	0	0	0	0	0	0	0	0	0	0	0	0
ENSCJAG00000003198	0	0	0	0	0	0	0	0	0	0	0	0	0	0	0	0	0.00044	0	0	0	0	0	0	0	0	0	0	0	0
ENSCJAG00000003206	0	0	0	0	0	0	0.00501	0.00095	0	0	0.00114	0	0	0	0.0023	0.00147	0.00289	0	0.00223	0	0	0.00308	0	0	0	0.00359	0.00155	0.00087	0
ENSCJAG00000023458	0	0	0	0	0	0	0	0	0	0	0	0	0	0	0	0	0	0	0	0	0	0	0	0	0	0	0	0	0
ENSCJAG00000024826	0	0	0	0	0	0	0	0	0	0	0	0	0	0	0	0	0	0	0	0	0	0	0	0	0	0	0	0	0
ENSCJAG00000030780	0	0	0	0	0	0	0	0	0	0	0	0	0	0	0	0	0	0	0	0	0	0	0	0	0	0	0	0	0
ENSCJAG00000026140	0	0	0	0	0	0	0	0	0	0	0	0	0	0	0	0	0	0	0	0	0	0	0	0	0	0	0	0	0
ENSCJAG00000030224	0	0	0	0	0	0	0	0	0	0	0	0	0	0	0	0	0	0	0	0	0	0	0	0	0	0	0	0	0
ENSCJAG00000029449	0	0	0	0	0	0	0	0	0	0	0	0	0	0	0	0	0	0	0	0	0	0	0	0	0	0	0	0	0
Y-RNA	0	0	0	0	0	0	0	0.00032	0	0	0	0	0	0	0	0	0	0	0	0	0	0	0	0	0	0	0	0	0
ENSCJAG00000003211	0	0	0	0	0	0	0	0.0294	0	0	0	0	0	0	0.00824	0	0	0.0058	0.03647	0	0	0	0	0	0	0.02546	0.01327	0	0.04135
ENSCJAG00000021759	0	0	0	0	0	0	0	0.00988	0	0	0	0	0	0	0	0	0	0.00289	0.00184	0	0	0	0	0	0	0.00377	0.00791	0	0.01278
U4atac	0	0	0	0	0	0	0	0	0	0	0	0	0	0	0	0	0	0	0	0	0	0	0	0	0	0	0	0	0
ENSCJAG00000003223	0	0.00017	0	0	0	0.00022	0	0	0	0	0	0	0	0.0002	0.00021	0	0	0.00022	0	0	0	0	0	0	0	0.00089	0	0	0
ENSCJAG00000022869	0	0	0.00162	0	0	0.00147	0	0.00047	0.00136	0	0	0	0	0.00094	0.00061	0	0	0	0.00125	0	0.00138	0	0	0	0	0.00606	0.00147	0	0
GPC6	0	0	0.02842	0.02243	0.02705	0.03267	0	0.01925	0.03807	0.01899	0	0	0	0	0	0	0	0	0.02252	0	0.02538	0	0	0	0.02695	0.05548	0.04268	0	0.02352
DCT	0	0	0	0	0	0	0	0	0	0	0	0	0	0	0	0.00093	0	0	0	0	0	0	0	0	0	0.00066	0.00294	0	0
TGDS	0	0	0	0	0	0	0.00997	0.00349	0	0	0.00332	0	0	0	0.00463	0.00651	0.00444	0	0.00915	0	0.00491	0.01349	0	0	0.00434	0.01122	0.004	0.00453	0.00843
ENSCJAG00000003277	0.00842	0	0.0143	0.0099	0.01026	0.00986	0	0	0.01024	0	0	0	0.00931	0.01162	0	0	0	0	0	0	0	0.0078	0	0	0.00878	0	0	0	0
5S-rRNA	0	0	0	0	0	0	0	0	0	0	0	0	0	0	0	0	0	0	0	0	0	0	0	0	0	0	0	0	0
U6.4	0	0	0	0	0	0	0	0	0	0	0	0	0	0	0	0	0	0	0	0	0	0	0	0	0	0	0	0	0
SOX21	0	0	0	0	0	0	0	0	0	0	0	0	0	0	0	0	0.00044	0	0	0	0	0	0	0	0	0	0	0	0
U6.5	0	0	0	0	0	0	0	0	0	0	0	0	0	0	0	0	0	0	0	0	0	0	0	0	0	0	0	0	0
ABCC4	0	0	0.0127	0.01349	0.01444	0.0098	0	0	0.01072	0	0	0.00736	0	0	0.01696	0	0	0	0	0	0.01248	0	0	0	0.01175	0.01919	0.01085	0	0
7SK	0	0	0.00018	0	0	0	0	0	0	0	0	0	0	0	0	0	0	0	0	0	0	0	0	0	0	0	0	0	0
snoU13	0	0	0	0	0	0	0	0	0	0	0	0	0	0	0	0	0	0	0	0	0	0	0	0	0	0	0	0	0
Y-RNA.1	0	0	0	0	0	0	0	0	0	0	0	0	0	0	0	0	0	0	0	0	0	0	0	0	0	0	0	0	0
Y-RNA.2	0	0	0	0	0	0	0	0	0	0	0	0	0	0	0	0	0	0	0	0	0	0	0	0	0	0	0	0	0
ENSCJAG00000003357	0	0	0	0	0	0.00011	0	0	0	0	0	0	0	0	0	0.00061	0.00042	0	0	0.00024	0.00048	0	0	0	0	0	0	0	0
ENSCJAG00000003358	0	0	0	0	0	0	0	0	0	0	0	0	0	0	0	0	0.00044	0	0	0	0	0	0	0	0	0	0	0	0
U6.6	0	0	0	0	0	0	0	0	0	0	0	0	0	0	0	0	0	0	0	0	0	0	0	0	0	0	0	0	0
CLDN10	0	0	0	0	0	0	0	0.10385	0	0	0	0	0	0	0	0	0	0.01779	0.02052	0	0	0	0	0	0	0	0	0	0.02037
ENSCJAG00000003362	0.03008	0	0.04088	0.03079	0.03116	0.03637	0	0	0.03513	0	0	0	0.02941	0.03421	0	0	0	0	0	0	0	0	0	0	0.03198	0.02365	0	0	0
DNAJC3	0	0	0	0	0	0.00936	0.01504	0.00738	0	0	0	0	0	0.0095	0.00965	0.00805	0.00691	0	0.01152	0	0.00829	0.01544	0	0	0.00844	0.01286	0	0.00697	0.0116
UGGT2	0.03655	0	0.03793	0.03168	0.03502	0	0	0	0.03155	0	0	0	0.03352	0.04167	0	0	0	0	0.02785	0	0.02702	0.04128	0.02286	0	0.03128	0.03991	0	0.02627	0
ENSCJAG00000003482	0	0	0	0	0	0	0	0	0	0	0	0	0	0	0	0	0	0	0	0	0	0	0	0	0	0	0	0	0
7SK.1	0	0	0	0	0	0	0	0	0	0	0	0	0	0	0	0	0	0	0	0	0	0	0	0	0	0	0	0	0
5S-rRNA.1	0	0	0	0	0	0	0	0	0	0	0	0	0	0	0	0	0	0	0	0	0	0	0	0	0	0	0	0	0
ENSCJAG00000003483	0.00503	0.00166	0	0.00369	0.00448	0.00548	0	0	0.0029	0.00187	0	0	0.00337	0.00553	0	0	0	0	0	0	0	0	0.00203	0	0.00388	0	0.00173	0	0
7SK.2	0	0	0	0	0	0	0	0	0	0	0	0	0	0	0	0	0	0	0	0	0	0	0	0	0	0	0	0	0
SNORD112	0	0	0	0	0	0	0	0	0	0	0	0	0	0	0	0	0	0	0	0	0	0	0	0	0	0	0	0	0
OXGR1	0.00119	0	0	0	0.00038	0	0	0	0	0.00049	0	0	0.00018	0.00182	0	0	0	0	0	0	0	0	0	0	0	0	0	0	0
snoU13.1	0	0	0	0	0	0	0	0	0	0	0	0	0	0	0	0	0	0	0	0	0	0	0	0	0	0	0	0	0
MBNL2	0.00537	0	0.00829	0.00941	0.01199	0	0	0	0.00662	0	0.02605	0	0.01027	0.00482	0	0.0217	0	0	0	0	0	0	0	0	0	0	0	0	0.00948
5S-rRNA.2	0	0	0	0	0	0	0	0	0	0	0	0	0	0	0	0	0	0	0	0	0	0	0	0	0	0	0	0	0
5S-rRNA.3	0	0	0	0	0	0	0	0	0	0	0	0	0	0	0	0	0	0	0	0	0	0	0	0	0	0	0	0	0
ENSCJAG00000004316	0	0	0.01215	0.00857	0.00956	0	0	0	0.00879	0	0	0	0.00818	0	0.00877	0.0066	0	0	0	0.00465	0	0	0	0.00477	0	0.00827	0.00534	0	0.00766
5S-rRNA.4	0	0	0	0	0	0	0	0	0	0	0	0	0	0	0	0	0	0	0	0	0	0	0	0	0	0	0	0	0
snoU13.2	0	0	0	0	0	0	0	0	0	0	0	0	0	0	0	0	0	0	0	0	0	0	0	0	0	0	0	0	0
IPO5	0.00533	0	0.00742	0.00596	0.0073	0	0	0	0	0	0	0	0.00657	0.00597	0.0052	0	0	0	0.00477	0	0	0	0	0	0.00475	0	0	0	0.0054
U4.1	0	0	0	0	0	0	0	0	0	0	0	0	0	0	0	0	0	0	0	0	0	0	0	0	0	0	0	0	0
ENSCJAG00000023687	0	0	0	0	0	0	0	0	0	0	0	0	0	0	0	0	0	0	0	0	0	0	0	0	0	0	0	0	0
FARP1	0	0	0.04143	0.0354	0.03643	0.04336	0	0.04179	0	0.03168	0	0	0.03785	0.0368	0.03568	0	0	0.03198	0.0457	0	0	0	0	0	0.03823	0.03736	0	0	0.03999
RNF113B	0.00017	0	0.00018	0	0	0.00032	0	0	0	0	0	0	0.00019	0.0002	0	0	0	0.00022	0	0	0	0	0	0	0	0.00088	0	0	0
7SK.3	0	0	0	0	0	0	0	0	0	0	0	0	0	0	0	0	0	0	0	0	0	0	0	0	0	0	0	0	0
Metazoa-SRP	0	0	0	0	0	0	0	0	0	0	0	0	0	0	0	0	0	0	0	0	0	0	0	0	0	0	0	0	0
STK24	0	0	0.01937	0.01599	0.01659	0.01915	0.02124	0	0	0	0	0	0	0.01666	0.01717	0	0.01499	0	0.01576	0	0.01354	0.0227	0	0	0.01522	0.01728	0	0	0
Metazoa-SRP.1	0	0	0	0	0	0	0	0	0	0	0	0	0	0	0	0	0	0	0.00049	0	0	0	0	0	0	0	0	0	0
SLC15A1	0	0	0	0	0	0.00017	0	0	0	0	0	0	0	0	0	0	0.00273	0	0	0	0.0007	0.0023	0	0	2e-05	0	0	0.03918	0
DOCK9	0.00396	0	0.00331	0.0067	0.00462	0.00742	0	0	0.00492	0	0.06223	0.10026	0.00419	0	0.10311	0.04816	0	0	0	0	0	0	0	0.04881	0.01068	0	0	0	0.01236
SNORA70	0	0	0	0	0	0	0	0	0	0	0	0	0	0.00041	0	0	0	0	0	0	0	0	0	0	0	0	0	0	0
ENSCJAG00000020945	0	0	0	0	0	0	0	0	0	0	0	0	0	0	0	0	0	0	0	0	0	0	0	0	0	0	0	0	0
U6.7	0	0	0	0	0	0	0	0	0	0	0	0	0	0	0	0	0	0	0	0	0	0	0	0	0	0	0	0	0
ENSCJAG00000023297	0	0	0	0	0	0	0	0	0	0	0	0	0	0	0	0	0	0	0	0	0	0	0	0	0	0	0	0	0
UBAC2	0.00081	0	0.00094	0.0019	0.00126	0.00149	0.00629	0	0.00109	0	0.01364	0	0.00094	0.00071	0	0.00698	0.02579	0	0	0	0	0.00386	0	0	0.0011	0	0	0	0
ENSCJAG00000020951	0	0	0	0	0	0	0	0	0	0	0	0	0	0	0	0	0	0	0	0	0	0	0	0	0	0	0	0	0
GPR18	0	0	0	0	0	0	0.00081	0	0	0	0	0	0	0	0.00049	0	0.00941	0	0	0.00118	0	0	0	0	0	0	0	0	0
GPR183	0	0	0	0	0	0	0.00489	0	0	0	0	0	0	0	0	0.00241	0.03329	0	0	0	0	0.00134	0	0	0	0	0	0	0
ENSCJAG00000033202	0	0	0	0	0	0	0	0	0	0	0	0	0	0	0	0	0	0	0	0	0	0	0	0	0	0	0	0	0
ENSCJAG00000036734	0	0	0	0	0	0	0	0	0	0	0	0	0	0	0	0	0	0	0	0	0	0	0	0	0	0	0	0	0
TM9SF2	0	0	0.01286	0.00978	0.00995	0.01034	0.01301	0	0.01025	0	0	0	0	0.01154	0.01181	0	0.0083	0	0	0	0.0078	0.01335	0	0	0.01043	0.01079	0	0	0.00976
ENSCJAG00000020978	0	0	0	0	0	0	0	0	0	0	0	0	0	0	0	0	0	0	0	0.00099	0	0	0	0	0	0	0	0	0
CLYBL	0	0	0.0033	0.00428	0	0	0.00658	0.02443	0.00401	0	0	0	0	0	0.00666	0.00782	0	0.00906	0.01699	0	0.01002	0.00847	0	0	0	0	0	0.0103	0.00953
U6.8	0	0	0	0	0	0	0	0	0	0	0	0	0	0	0	0	0	0	0	0	0	0	0	0	0	0	0	0	0
Metazoa-SRP.2	0	0	0	0	0	0	0	0	0	0	0	0	0	0	0	0	0	0	0	0	0	0	0	0	0	0	0	0	0
ENSCJAG00000021748	0	0	0	0	0	0	0.00072	0.00047	0	0	0	0.00042	0	0	0.00256	0	0.00055	0	0	0.00043	0.00059	0	0	0	0	0.00057	0	0.0004	0.00108
Y-RNA.3	0	0	0	0	0	0	0	0	0	0	0	0	0	0	0	0	0	0	0	0	0	0	0	0	0	0	0	0	0
SNORA25	0	0	0	0	0	0	0	0.00023	0	0	0	0	0.00029	0	0	0	0	0	0	0	0	0.0008	0	0	0	0	0	0	0
snoU13.3	0	0	0	0	0	0	0	0	0	0	0	0	0	0	0	0	0	0	0	0	0	0	0	0	0	0	0	0	0
ENSCJAG00000020987	0	0	0	0	0	0	0	0.00378	0	0	0	0.00339	0	0	0.00531	0	0	0	0.00458	0	0.01241	0	0	0	0	0	0	0	0
ZIC2	0	0	0	0	0	0	0	0.01924	0	0	0	0.03755	0	0	0.0885	0	0	0	0.02892	0	0.10813	0	0	0	0	0	0	0	0.02281
U6.9	0	0	0	0	0	0	0	0	0	0	0	0	0	0	0	0	0	0	0	0	0	0	0	0	0	0	0	0	0
U6.10	0	0	0	0	0	0	0	0	0	0	0	0	0	0	0	0	0	0	0	0	0	0	0	0	0	0.0009	0	0	0
PCCA	0	0	0	0	0	0.00072	0.00202	0.00123	0.00045	0	0.00496	0.01061	0	0	0.00435	0.00359	0	0	0.00126	0	0.11583	0.00111	0	0	0.00071	0.00118	0.00469	0	0.007
Metazoa-SRP.3	0	0	0	0	0	0	0	0	0	0	0	0	0	0	0	0	0	0	0	0	0	0	0	0	0	0	0	0	0
GGACT	0	0	0	0	0	0	0.00038	0	0	0.00022	0.00023	0.00023	0	0	0.0005	0.00042	0.00027	0	0	0	0.0006	0.00134	0	0.00047	0.0005	0.00072	0	0	0.00275
U6.11	0	0	0	0	0	0	0	0.00032	0	0	0	0	0	0	0	0	0	0	0	0	0	0	0	0	0	0	0	0	0
U6.12	0	0	0	0	0	0	0	0	0	0	0	0	0	0	0	0	0	0	0	0	0	0	0	0	0	0	0	0	0
TMTC4	0	0	0	0	0	0.01331	0.02371	0.01424	0	0	0.00798	0.00772	0	0	0.01473	0.01501	0	0	0.01347	0	0.01483	0.0244	0	0	0	0	0	0	0.02295
5S-rRNA.5	0	0	0	0	0	0	0	0	0	0	0	0	0	0	0	0	0	0	0.00049	0	0	0	0	0	0	0	0	0	0
NALCN	0.04771	0	0.05747	0.05277	0.05086	0.05377	0	0	0.0546	0.0398	0	0	0.04838	0.05105	0	0	0	0	0	0	0	0	0	0	0.05701	0	0.0415	0	0
5S-rRNA.6	0	0	0	0	0	0	0	0	0	0	0	0	0	0	0	0	0	0	0	0	0	0	0	0	0	0	0	0	0
ITGBL1	0.00019	0	6e-05	0.00021	2e-05	0.00029	0	0	0.00026	0	0	0	0	0.00032	0	0	0	0	0.00026	0	0.01416	0	0	0	0.00504	0.00024	0	0	0
FGF14	0.04683	0	0.05108	0.04805	0.04729	0.04991	0	0.03858	0.05043	0.03894	0	0	0.04499	0.04645	0	0	0	0	0	0	0	0	0	0	0.05453	0	0	0	0
U1	0	0	0	0	0	0	0	0	0	0	0	0	0	0	0	0	0	0	0	0	0	0	0	0	0	0	0	0	0
ENSCJAG00000035028	0	0	0	0	0	0	0	0	0	0	0.00024	0	0	0	0.00026	0	0	0	0	0	0	0	0	0	0	0.00057	0	0	0
Y-RNA.4	0	0.00015	0	0	0	0	0	0	0	0	0	0	0	0	0	0	0	0.00036	0	0	0	0	0	0	0	0	0	0	0
ENSCJAG00000031821	0	0	0	0	0	0	0	0	0	0	0	0	0	0	0	0	0	0	0	0	0.0005	0	0	0	0	0	0	0	0
TPP2	0.01419	0	0.01676	0.01325	0.01311	0.01596	0.01428	0	0.01467	0	0	0	0.01302	0.01664	0.01221	0	0.01043	0	0	0	0	0.01577	0	0	0.01369	0	0	0	0
METTL21C	0.00051	0	0.00071	0	0	0.00071	0	0.00032	0.0006	0.00032	0	0	0	0.00086	0	0	0.00039	0	0.00056	0	0	0.00049	0	0	0.00042	0.00056	0	0.00021	0.00171
ENSCJAG00000020112	9e-05	0	0	0.0001	0.00011	0	0	0.00017	0	0	0	0	0	0	0	0	0	0	0	0.00026	0	0	0	0	0	0.00047	0	0	0
snoU13.4	0	0	0	0	0	0	0	0	0	0	0	0	0	0	0	0	0	0	0	0	0	0	0	0	0	0	0	0	0
ENSCJAG00000020110	0	0	0	0	0	0	0	0	0	0	0	0.00034	0	0	0	0	0	0	0	0.00043	0.00066	0	0.00053	0	0	0	0	0	0
TEX30	0	0	0	0	0	0	0	0	0	0	0	0.00084	0	0	0.00015	0	0.00048	0	0	0.00126	0.00073	0	0	0.00142	0	0	0	0	0
KDELC1	0.0032	0	0.00452	0.00304	0.00337	0.00432	0	0	0.00333	0	0	0	0.00315	0.00454	0	0.00223	0	0	0	0	0	0	0	0	0.00331	0.00293	0.00189	0	0
BIVM	0.00496	0	0.00785	0.00543	0.00514	0.00883	0.00472	0	0.00655	0	0	0	0.00508	0.00655	0	0	0	0	0	0	0	0.0052	0	0	0.00537	0	0	0	0
ENSCJAG00000020073	0.00637	0	0.00978	0.00691	0.00681	0	0.00727	0	0.00732	0	0	0	0.00603	0.00807	0.00554	0.00497	0	0	0.00622	0	0	0.00765	0	0	0	0.00793	0	0	0
ENSCJAG00000020064	0.00098	0	0.0021	0.00156	0.00116	0	0	0	0.00146	0	0	0	0.00088	0.00158	0	0	0	0	0	0	0	0	0	0.00066	0.00088	0	0	0	0
SLC10A2	0	0	0	0	0	0	0	0.00022	0	0	0	0	0.00028	0	0	0.00059	0	0	0	0	0	0	0	0	0	0	0	0	0
5S-rRNA.7	0	0	0	0	0	0	0	0	0	0	0	0	0	0	0	0	0	0	0.00049	0	0	0	0	0	0	0	0	0	0
U6.13	0	0	0	0	0	0	0	0	0	0	0	0	0	0	0	0	0	0	0	0	0	0	0	0	0	0	0	0	0
ENSCJAG00000014720	0	0	0	0	0.00021	0	0	0	0	0	0	0	0	0	0	0	0	0	0	0	0	0	0	0	0	0	0	0	0
ENSCJAG00000037862	0	0	0	0	0	0	0	0	0	0	0	0	0	0	0	0	0	0	0	0	0	0	0	0	0	0	0	0	0
SNORA25.1	0	0	0	0	0	0	0	0	0	0	0	0	0	0	0	0	0	0	0	0	0	0	0	0	0	0	0	0	0
5S-rRNA.8	0	0	0	0	0	0	0	0	0	0	0	0	0	0	0	0	0	0	0	0	0	0	0	0	0	0	0	0	0
EFNB2	0	0	0.01544	0.01141	0.01119	0	0	0.01033	0.0125	0	0	0.00886	0.00981	0.011	0.01514	0	0	0	0.01739	0	0.01181	0	0	0	0.01207	0	0	0	0.01797
ARGLU1	0.01345	0	0.01433	0	0.01356	0.01349	0	0	0.01331	0	0.01184	0	0.01343	0.01416	0.0127	0.01309	0	0	0	0	0	0.01321	0	0	0.01346	0.01323	0	0	0.01351
SNORD36	0	0	0	0	0	0	0	0	0	0	0	0	0	0	0	0	0	0	0	0	0	0	0	0	0	0	0	0	0
ENSCJAG00000033946	0	0	0	0	0	0	0	0	0	0	0	0	0	0	0	0	0	0	0	0	0	0	0	0	0	0	0	0	0
SNORA48	0	0	0	0	0	0	0	0	0	0	0	0	0	0	0	0	0	0	0	0	0	0	0	0	0	0	0	0	0
ENSCJAG00000037023	0	0	0	0	0	0	0	0	0	0	0	0	0	0	0	0	0	0	0	0	0	0	0	0	0	0	0	0	0
ENSCJAG00000031904	0.02858	0.01868	0.05273	0.04796	0.04877	0.04293	0	0	0.04523	0	0	0	0.03627	0.03057	0	0	0	0	0	0	0	0	0	0	0.02853	0	0	0	0
snoZ178	0	0	0	0	0	0	0	0.00022	0	0	0	0.00053	0	0	0	0	0	0	0	0	0.00035	0	0	0	0	0	0	0	0
FAM155A	0	0.00023	0.00084	0.00076	0.00075	0.0006	0	0	0.00055	0	0	0	0.0011	0.00064	0	0	0	0	0	0.00046	0	0	0	0	0.00066	0	0.00039	0	0
ENSCJAG00000014690	0	0	0	0	0	0	0.00019	0	0	0	0	0	0	0	0	0	0.0003	0	0	0	0	0.00038	0	0	0	0	0	0	0
LIG4	0.0029	0	0.00444	0.00332	0.00321	0.00358	0.00265	0	0.00327	0	0	0	0.00281	0.00352	0.00241	0	0	0	0	0	0	0	0	0	0.00283	0	0	0	0.00445
ABHD13	4e-05	0	0	4e-05	5e-05	0.00013	0.00049	0	0	0	0	0.00342	8e-05	8e-05	0.00074	0	0.00357	0	0	0	0.0011	0	0	0	0	0.00036	0	0	0
U6.14	0	0	0	0	0	0	0	0	0	0	0	0	0	0	0	0	0.00088	0	0	0	0	0	0	0	0	0	0	0	0
TNFSF13B	0	0	0	0	0	0	0.02175	0	0	0	0	0	0	0	0	0	0.00247	0	0	0.00141	0	0.01147	0	0	0	0	0	0	0
MYO16	0.02791	0	0.02066	0	0.02345	0.03954	0	0	0.02853	0.02088	0	0	0.02374	0.02563	0	0	0	0	0.03689	0	0	0	0.01875	0	0.03109	0.06517	0.04056	0	0.02273
IRS2	0.00013	0	7e-05	0.00026	0.00019	0.00024	0	0	9e-05	0	0.00306	0	0.00011	0.00026	0	0.00178	0	0	0.00209	0.00781	0	0	0	0.00964	0.00035	0.00054	0.00438	0	3e-05
COL4A1	0	0	0.03894	0.02929	0.02036	0.01713	0	0	0.01833	0	0	0.01345	0	0	0.04745	0	0	0	0.01938	0	0.02081	0	0	0	0	0.01857	0	0	0
COL4A2	0	0	0.02677	0.02354	0.01835	0.01825	0	0	0.02073	0	0	0.01088	0	0	0.02403	0	0	0	0.0208	0	0.01687	0	0	0	0	0.02161	0.0106	0	0.01214
snoU13.5	0	0	0	0	0	0	0	0	0	0	0	0	0	0	0	0	0	0	0	0	0	0	0	0	0	0	0	0	0
ENSCJAG00000035709	0	0	0	0	0	0.00018	0	0	0	0	0	0	0	0.00069	0	0	0	0	0	0	0	0	0	0	0	0	0	0	0
RAB20	0	0	0	0	0	0	0.10441	0.04642	0	0	0	0	0	0	0	0	0.01373	0.01738	0.08428	0	0	0.11768	0	0	0	0.02109	0	0.03155	0.06562
NAXD	0.00172	0	0.00338	0.00234	0.00204	0.00242	0.00278	0	0.00254	0	0	0	0.00208	0.00262	0	0	0	0	0	0	0	0.00209	0	0	0.00176	0	0	0	0
CARS2	0.00762	0	0.00884	0.00715	0.00706	0.0087	0.00799	0.00557	0.00749	0	0	0	0.00669	0.00861	0	0	0	0	0.00861	0	0	0.00966	0	0	0.00686	0.00903	0	0	0.00722
ENSCJAG00000014181	0	0	0	0	0	0	0	0	0	0	0	0	0	0	0	0	0	0	0	0	0	0	0	0	0	0	0	0	0
ING1	0	0.00187	0	0	0	0.0002	0.0001	0	0	0.00145	0	0.00217	0	0	0.00114	0	0	0	0	0.00208	0.00147	0	0.00187	0	0	0.00033	0	0	0
ANKRD10	0	0	0.01635	0.01499	0.01493	0.01473	0.01472	0	0.01463	0	0	0	0.01403	0.01515	0.01379	0.01398	0	0	0.01483	0	0	0.01544	0	0	0	0.01561	0	0	0.01419
ARHGEF7	0.02275	0	0.02395	0.02308	0.02304	0.02309	0	0	0.02329	0	0.02165	0	0.02284	0.02335	0	0.02234	0	0	0	0	0	0	0	0	0.02219	0	0	0	0
ENSCJAG00000014136	0	0	0	0	0	0	0	0	0	0	0	0	0	0	0	0	0	0	0	0	0	0	0	0	0	0	0	0	0
TEX29	0	0	0.00048	0.00042	0	0.00034	0	0.00015	0.00025	0	0.00015	0	0	0	0	0.0002	0	0	0.00024	0	0.00024	0.00032	0	0	0	0.00026	0	0	0
ENSCJAG00000005056	0	0	0	0	0	0	0	0	0	0.00086	0	0	0	0	0	0	0	0	0	0	0	0	0	0.00062	0	0	0	0	0
Y-RNA.5	0	0	0	0	0	0.00022	0	0	0	0	0	0	0	0	0	0	0	0	0	0	0	0	0	0	0	0	0	0	0
SOX1	0	0	0	0	0	0	0	0	0	0.00057	0	0	0	0	0	0	0	0	0	0	0	0	0	0	0	0	0.0008	0	0
SPACA7	0.00035	0	0.00063	0.00047	0.00047	0.00049	0	0.00021	0	0	0	0	0	0.00053	0	0	0	0	0.00032	0	0	0	0	0	0.00033	0.00083	0	0	0
ENSCJAG00000023420	0	0	0	0	0	0	0	0.00025	0	0	0	0	0	0	0	0	0	0	0	0.0004	0	0	0	0	0	0	0	0	0
TUBGCP3	0.01446	0	0.01974	0.01488	0.01496	0.01622	0.01634	0	0.01614	0	0	0	0.01425	0.01887	0	0	0.01049	0	0	0	0	0.01832	0	0	0.01349	0	0	0	0
ENSCJAG00000006680	0	0	0	0	0	0	0	0.00075	0	0	0.0003	0	0	0	0	0.00017	0	0	0.0002	0	0.0002	0	0	0	0	0	0.00079	0.00199	0
ATP11A	0	0	0	0	0	0	0.01272	0	0	0	0.08559	0	0	0.00584	0	0.07468	0	0	0	0	0	0.0147	0	0.03984	0	0.00686	0	0.02851	0.03917
MCF2L	0.0349	0	0.04829	0.03305	0.03732	0.0301	0	0	0.03499	0	0	0.02394	0.0342	0.04601	0.0294	0	0	0	0	0	0	0	0	0	0.02412	0	0	0	0
F7	0.0026	0	0.00346	0	0.00241	0	0	0.00161	0.00215	0	0	0	0.00257	0.0031	0	0	0	0	0.00646	0	0	0	0	0	0.00237	0.00754	0	0	0.00277
F10	0.00074	0	0.00122	0.00079	0.00074	0.00093	0	0.0005	0	0	0	0	0	0.00116	0	0	0	0	0.00125	0	0.0013	0	0	0	0.00162	0	0	0.00046	0.00147
PROZ	0.00022	0	0.00062	0.00039	0	0	0.00019	0	0.00029	0	0	0	0	0	0	0	0	0	0	0.00018	0.00018	0.0002	0	0	0.00045	0.00016	0	0	0
U1.1	0	0	0	0	0	0	0	0	0	0	0	0	0	0	0	0	0	0	0	0	0	0	0	0	0	0	0	0	0
PCID2	0.00922	0	0.01415	0.01086	0.0109	0.01086	0.0092	0	0.01035	0	0	0	0.00987	0.01181	0	0.00931	0	0	0.01179	0	0	0.01013	0	0	0.01032	0.01157	0	0	0
LAMP1	0.00827	0	0.01264	0.00978	0.0104	0.00967	0.01217	0	0.00967	0	0	0	0.00853	0.00963	0	0	0	0	0.01026	0	0	0.0129	0	0	0.00878	0.01074	0	0	0.01157
CUL4A	0	0	0	0	0	0	0	0	0	0	0	0	0	0	0	0	0	0	0	0	0	0	0	0	0	0	0	0	0
GRTP1	0	0	0	0.0009	0	0	0	0.00168	0	0	0	0	0	0.00165	0.0011	0.00068	0	0	0.00231	0	0.0016	0.00109	0.00054	0	0.00075	0.00372	0.00071	0	0.00121
ADPRHL1	0.00105	0	0.00239	0.00134	0.00116	0.00291	0	0	0.00132	0.00076	0	0	0	0.00161	0	0	0	0	0.00104	0	0	0	0	0	0.00146	0	0	0	0
DCUN1D2	0.01488	0	0.01901	0.01326	0.01348	0.01688	0	0	0.01456	0	0	0	0.01356	0.01672	0	0	0	0	0	0	0	0	0	0	0.0129	0.01283	0	0	0
U1.2	0	0	0	0	0	0	0	0	0	0	0	0	0	0	0	0	0	0	0	0	0	0	0	0	0	0	0	0	0
TMCO3	0.01191	0	0.01554	0	0	0.01351	0.01137	0	0.01312	0	0	0	0.01054	0.01392	0	0	0	0	0.01268	0	0	0.01451	0	0	0.01346	0.01548	0.00829	0	0.01278
TFDP1	0.00269	0	0.00454	0.00313	0.00339	0.00298	0.00251	0	0.00353	0	0	0	0.00293	0.00388	0	0	0	0	0	0	0	0.00391	0	0	0.00287	0	0	0	0
ATP4B	0	0	0.00036	0.00028	0.00024	0.0003	0	0	0.00036	0	0	0	0.00022	0	0	0	0	0	0	0	0	0.00031	0.00017	0.00022	0.00023	0.001	0	0	0
GRK1	0	0	0	0	0	0	0	0	0	0	0	0	0	0	0	0	0	0	0	0	0	0	0	0	0	0	0	0	0
TMEM255B	0	0	0.03063	0.01234	0.01235	0	0	0	0	0	0	0	0.00941	0.01608	0	0	0	0	0	0.00745	0	0	0	0	0	0.00827	0	0	0
GAS6	0.00764	0	0.00809	0	0	0.00944	0	0	0	0	0	0.00691	0	0.0102	0.01766	0	0.00463	0	0	0.00431	0.00568	0	0	0	0.00789	0	0	0	0
ENSCJAG00000033547	0.00163	0	0.00257	0.00142	0.00137	0.00129	0.00172	0	0.00195	0	0	0	0.00114	0.00198	0	0	0.00062	0	0	0	0	0.00136	0.00068	0	0.00111	0	0.00091	0	0
RASA3	0	0	0.01515	0.01051	0.01013	0	0.01709	0	0.01164	0	0	0	0.0095	0.01238	0	0	0.0094	0	0	0	0	0.0143	0	0	0.00946	0.01304	0.00721	0	0
ENSCJAG00000019007	0	0	0	0	0	0	0	0	0	0	0	0	0	0	0	0	0	0	0	0	0	0	0	0	0	0	0	0	0
CDC16	0.01547	0	0.01832	0.0155	0.01588	0.01614	0.01801	0	0.01617	0	0	0	0.01495	0.01662	0	0	0.01275	0	0.01463	0	0	0.0192	0	0	0.01478	0.01642	0	0	0.0151
ENSCJAG00000019102	0.00855	0	0.01132	0.00943	0.00999	0.00805	0	0	0.00897	0	0	0	0.00906	0.00981	0	0.00626	0	0	0.00837	0	0	0.00821	0	0	0.00762	0.01109	0	0	0.00735
CHAMP1	0	0	0.0015	0.00125	0.00131	0.00131	0.00158	0	0	0	0	0.00086	0	0	0.0028	0.00097	0.00082	0	0	0.00076	0	0.00205	0	0	0.00117	0.00129	0.00086	0	0
U6.15	0	0	0	0	0	0	0	0	0	0	0	0	0	0	0	0	0	0	0	0	0	0	0	0	0	0	0	0	0
SLITRK1	0	0.0015	0.00622	0.00662	0.00513	0	0	0	0.00408	0	0	0	0.00307	0	0	0	0	0	0	0	0	0	0	0	0.00488	0.00244	0.00271	0	0.00196
5S-rRNA.9	0	0	0	0	0	0	0	0	0	0	0	0	0	0	0	0	0	0	0	0.00099	0	0	0	0	0	0	0	0	0
U6.16	0	0	0	0	0	0	0	0	0	0	0	0	0	0	0	0	0	0	0	0	0	0	0	0	0	0	0	0	0
U1.3	0	0	0	0	0	0	0	0	0	0	0	0	0	0	0	0	0	0	0	0	0	0	0	0	0	0	0	0	0
5S-rRNA.10	0	0	0	0	0	0	0	0	0	0	0	0	0	0	0	0	0	0	0.00049	0	0	0	0	0	0	0	0	0	0
U6.17	0	0	0.00015	0	0	0	0	0	0.00026	0	0	0	0	0	0	0	0	0	0	0	0	0	0	0	0	0	0	0	0
5S-rRNA.11	0	0	0	0	0	0	0	0	0	0	0	0	0	0	0	0	0	0	0	0	0	0	0	0	0	0	0	0	0
ENSCJAG00000033224	0	0.00011	0	0.00013	0.00013	0	0.00026	0.0001	0.0001	0	0	0.00012	0	0	0.00052	0	0	0	0	0	0.00032	0	0.00019	0	0.00027	0	0	0	0
SPRY2	0	0	0	0	0	0	0	0.0081	0	0	0	0	0	0	0.00379	0.00355	0	0.00345	0.01631	0.00289	0	0	0	0	0	0.00857	0.00287	0	0.00969
NDFIP2	0.0201	0	0.02691	0.02383	0.02259	0.01982	0.02131	0	0.02184	0	0	0	0.02126	0.02342	0	0	0	0	0	0	0	0.02564	0	0	0	0	0	0	0
ENSCJAG00000034106	0	0	0	0	0	0	0	0	0	0	0	0	0	0	0	0	0	0	0	0	0.0005	0	0	0	0	0	0	0	0
RBM26	0.01572	0	0.01758	0.01644	0.01626	0.01591	0.01525	0	0.01643	0	0	0	0.01583	0.01647	0	0	0	0	0	0	0	0.01554	0	0	0.01547	0.01594	0	0	0
snoU13.6	0	0	0	0	0	0	0	0	0	0	0	0	0	0	0	0	0	0	0	0	0	0	0	0	0	0	0	0	0
ENSCJAG00000021719	0	0	0	0	0	0	0	0	0	0	0	0	0	0.00032	0	0	0	0	0	0.00039	0	0	0	0	0	0	0	0	0
RNF219	0	0	0.00793	0.00572	0.0056	0	0.01204	0	0	0	0	0	0.00576	0	0	0.00412	0.00482	0	0	0	0	0.00929	0	0	0	0.00572	0	0	0
ENSCJAG00000021259	0	0	0	0	0	0	0	0	0	0	0	0	0	0	0	0	0	0	0	0	0	0	0	0	0	0	0	0	0
EDNRB	0	0	0	0	0	0	0.02865	0.06445	0	0	0	0	0	0	0.01714	0	0	0.02066	0.07228	0.01533	0	0	0	0	0	0.08254	0.02389	0	0.05574
SLAIN1	0.00701	0	0.00386	0	0	0.00638	0	0	0	0	0.08587	0	0	0.00677	0	0.09868	0	0	0	0	0	0	0	0.03694	0	0.04613	0.03756	0	0.04868
ENSCJAG00000036570	0	0	0.00018	0	0	0	0	0	0	0	0	0	0	0	0	0	0	0	0	0	0	0	0	0	0	0	0	0	0
SCEL	4e-05	0	0	4e-05	8e-05	4e-05	0	0	0.00031	0	0	0	8e-05	8e-05	0	0.0008	0	0	0.0001	0	0	0	0	0	0	0.00052	0.00304	0	0
Y-RNA.6	0	0	0	0	0	0	0	0	0	0	0	0	0	0	0	0	0	0	0	0	0	0	0	0	0	0	0	0	0
MYCBP2	0.01691	0	0.01236	0.01584	0.01499	0.01457	0.01748	0	0.01635	0	0	0	0.01603	0.01513	0	0	0.02748	0	0	0	0	0	0	0	0.0179	0.01951	0	0	0
U4atac.1	0	0	0	0	0	0	0	0.00032	0	0	0	0	0	0	0	0	0	0	0	0	0	0	0	0	0	0	0	0	0
ENSCJAG00000035406	0	0	0	0	0	0	0	0	0	0.00025	0	0	0	0	0.00029	0	0	0	0	0.0007	0	0	0	0	0	0	0	0	0
FBXL3	0.0003	0	0	0	0.00018	0	0.00107	0	0.00026	0	0	0.00655	0.00048	0.00026	0.00332	0	0.00495	0	0	0	0	0.00074	0	0	0	0	0	0	0
ENSCJAG00000021191	0	0	0	0	0	0	0.01659	0	0	0	0	0	0	0	0.0067	0.00437	0.00469	0	0.0071	0.00431	0.00491	0.01276	0	0	0	0.0082	0	0	0.00682
ACOD1	0	0	0	0	0	0	0.27545	0	0	0	0	0	0	0	0	0	0.02891	0	0	0	0	0.08816	0	0	0	0	0	0	0
ENSCJAG00000021188	0	0	0	0	0	0	0	0.00013	0	0	0.00016	0.00031	0.00016	0	0	0.00017	0	0	0	0.0002	0.00021	0	0	0	0	0.00074	0	0	0
ENSCJAG00000021187	0	0	0	0	0	0	0.04781	0	0	0	0	0	0	0	0.01911	0	0.00545	0	0.00718	0.00627	0.00619	0.03889	0	0	0	0	0	0	0.00883
ENSCJAG00000032715	0	0	0	0	0	0	0	0	0	0	0	0	0	0	0	0	0.00033	0	0	0	0	0	0.00138	0	0	0	0	0	0
LMO7	0.03209	0.01934	0.06199	0.05149	0.05143	0	0	0	0.03026	0	0	0	0.04478	0.04462	0	0	0	0	0	0	0	0	0	0	0	0	0	0	0
Y-RNA.7	0	0	0	0	0	0	0	0	0	0	0	0	0	0	0	0	0	0	0	0	0	0	0	0	0	0	0	0	0
UCHL3	0	0	0.00393	0.00266	0.00238	0.00323	0.00457	0	0	0	0	0	0	0.00325	0.00213	0	0.00197	0	0.00268	0	0	0.00486	0	0	0.00242	0.00355	0	0	0.00264
5S-rRNA.12	0	0	0	0	0	0	0	0	0	0	0	0	0	0	0	0	0	0	0	0	0	0	0	0	0	0	0	0	0
COMMD6	0	0	0	0	0	0.00395	0.00619	0	0	0	0	0	0	0	0.00957	0	0.00322	0	0	0.00206	0.00305	0.006	0	0	0	0.00449	0	0.00213	0
TBC1D4	0	0	0.00179	0.00267	0	0.00458	0.00766	0	0.00265	0	0	0.18657	0	0	0.16965	0	0	0	0	0	0	0	0	0	0.00364	0	0	0	0
ENSCJAG00000030654	0	0	0	0	0	0	0	0	0	0	0	0	0	0	0	0	0	0	0	0	0	0	0	0	0	0	0	0	0
ENSCJAG00000031531	0	0	0	0	0	0.00057	0	0.00024	0	0	0	0	0	0	0.00015	0.00016	0.00033	0	0	0	0.00019	0	0	0	0.00031	0.00033	0.00037	0	0
Y-RNA.8	0.0001	0.0001	0	0.00012	0	0	0	0.00018	0	0	0	0	0	0	0	0	0	0	0	0	0	0	0	0.00046	0	0	0	0	0
KLF12	0.00821	0	0.00464	0.0071	0.00649	0.02267	0	0	0.00657	0	0	0.02361	0.00767	0.00699	0.01636	0	0.02423	0	0	0	0.02057	0	0	0	0.01331	0.02752	0.04636	0	0
ENSCJAG00000029720	0	0	0	0	0	0	0	0	0	0	0	0	0	0	0	0	0	0	0	0	0	0	0	0	0	0	0	0	0
ENSCJAG00000021150	0	0	0	0	0	0	0	0	0	0	0	0	0	0	0	0	0	0	0	0	0	0	0	0	0	0	0	0	0
U4.2	0	0	0	0	0	0	0	0	0	0	0	0	0	0	0	0	0	0	0	0	0	0	0	0	0	0	0	0	0
U6.18	0	0	0	0	0	0	0	0	0	0	0	0	0	0	0	0	0	0	0	0	0	0	0	0	0	0	0	0	0
KLF5	0.00483	0	0	0	0	0.00383	0	0	0	0	0	0	0	0.0058	0	0	0	0	0	0	0.00537	0	0.00167	0	0	0	0	0	0.00152
Metazoa-SRP.4	0	0	0	0	0.00012	0	0	0.00018	0	0	0.00021	0	0	0	0	0.00023	0	0	0	0	0	0	0	0	0.00046	0	0	0	0
U6.19	0	0	0	0	0	0	0	0	0	0	0	0	0	0.00041	0	0	0	0	0	0	0	0	0	0	0	0	0	0	0
ENSCJAG00000021145	0	0	0.00038	0.00025	0	0.00031	0	0	0.00029	0	0.0002	0	0	0.0004	0	0.00019	0	0	0.0004	0	0	0.00025	0.00027	0	0.00052	0.00048	0	0.0003	0.00122
PIBF1	0.0155	0	0.01639	0.01554	0.01553	0.01595	0	0	0.01583	0	0	0	0.01532	0.01602	0	0.01469	0	0	0.01537	0	0	0	0	0	0.01558	0.01567	0	0	0.016
Metazoa-SRP.5	0	0	0	0	0	0	0	0	0	0	0	0	0	0	0	0	0	0	0	0	0	0	0	0	0	0	0	0	0
ENSCJAG00000032321	0	0	0	0	0	0	0	0	0	0	0	0	0	0	0	0	0	0	0	0	0	0	0	0	0	0	0	0	0
BOD1	0	0	0	0	0	0	0	0	0	0	0	0	0	0	0	0	0	0	0	0	0	0	0	0	0	0	0	0	0
ENSCJAG00000021143	0	0	0	0	0	0	0	0	0	0	0	0	0	0	0	0	0	0	0	0	0	0	0	0	0	0	0	0	0
ENSCJAG00000032616	0	0	0	0	0	0	0	0	0	0	0	0	0	0	0	0	0	0	0	0	0	0	0	0	0	0	0	0	0
ENSCJAG00000023650	0	0	0	0	0	0	0	0	0	0	0	0	0	0	0	0	0	0	0	0	0	0	0	0	0	0	0	0	0
U6.20	0	0	0	0	0	0	0	0	0	0	0	0	0	0	0	0	0	0	0	0	0	0	0	0	0	0	0	0	0
ENSCJAG00000021718	0	0	0.00059	0	0	0	0.00088	0	0	0	0	0.0005	0	0	0.00455	0.00055	0	0	0.00085	0.00075	0	0.00108	0	0	0.00108	0.00058	0	0	0
DIS3	0.00235	0	0.00366	0.0023	0.00244	0.00294	0.00242	0	0.00261	0	0	0	0.00222	0.00338	0.00293	0.00191	0	0	0	0	0	0.00264	0	0	0.00249	0	0	0	0
BORA	0.00553	0	0.00818	0.00583	0.00611	0	0.00936	0	0.00615	0	0	0	0.00524	0.00746	0	0	0.00521	0	0	0	0	0.01265	0	0	0	0.00647	0	0.00402	0
MZT1	0.00109	0	0.00147	0.00131	0.00135	0.00118	0.00133	0	0.00134	0	0	0	0.00122	0.00126	0.00147	0	0	0	0	0	0	0.0023	0	0	0	0	0	0	0.0018
SNORA9	0	0	0	0	0	0	0	0	0	0	0	0	0	0	0	0	0	0	0	0	0	0	0	0	0	0	0	0	0
SNORA68	0	0	0	0	0	0	0	0	0	0	0	0	0	0	0	0	0	0	0	0	0	0	0	0	0	0	0	0	0
ENSCJAG00000021107	0	0	0	0	0	0	0	0	0	0	0	0	0	0	0	0	0	0	0	0	0	0	0	0	0	0	0	0	0
U6.21	0	0	0	0	0	0	0	0	0	0	0	0	0	0	0	0	0	0	0	0	0	0	0	0	0	0	0	0	0
ENSCJAG00000021750	0	0	0	0	0	0	0	0	0	0	0	0	0	0	0	0	0.00088	0	0	0	0	0	0	0	0	0	0	0	0
DACH1	0	0	0.00207	0.00311	0.00229	0	0	0.02166	0	0	0	0.10742	0	0	0.14665	0	0	0	0.0109	0	0	0	0	0	0	0.00613	0.01505	0	0
ENSCJAG00000021105	0	0	0	0	0	0	0	0	0	0	0	0.00129	0	0	0.00795	0	0.00148	0	0	0.00147	0.00149	0.00133	0.00084	0	0	0	0	0	0
ENSCJAG00000021717	0	0	0	0	0	0.00022	0	0	0	0	0	0	0	0	0	0	0	0	0	0	0	0	0	0	0	0	0	0	0
ENSCJAG00000021716	0	0	0	0	0	0	0	0	0	0	0	0.0003	0	0	0.00033	0	0	0	0	0	0	0	0	0	0	0	0	0	0
ENSCJAG00000030155	0	0	0	0	0	0	0	0	0	0	0	0	0	0	0	0	0	0	0	0	0	0	0	0	0	0	0	0	0
ENSCJAG00000031774	0	0	0	0	0	0	0	0	0	0	0	0	0	0	0	0	0	0	0	0	0	0	0	0.00078	0	0	0	0	0
5S-rRNA.13	0	0	0	0	0	0	0	0	0	0	0	0	0	0	0	0	0	0	0	0	0	0	0	0	0	0	0	0	0
ENSCJAG00000032991	0	0	0	0	0	0	0	0	0	0	0	0.00102	0	0	0	0	0	0	0	0.00066	0.00022	0	0	0.00139	0	0	0	0	0
5S-rRNA.14	0	0	0	0	0	0	0	0	0	0	0	0	0	0	0	0	0	0	0	0	0	0	0	0	0	0	0	0	0
U6.22	0	0	0	0	0	0	0	0	0	0	0	0	0	0	0	0	0	0	0	0	0	0	0	0	0	0	0	0	0
ENSCJAG00000016532	0	0	0.01172	0.01547	0.00862	0.01026	0	0	0.00721	0	0	0	0	0	0	0	0	0	0	0	0	0	0	0	0.00604	0	0	0	0
Y-RNA.9	0	0	0	0	0	0	0	0	0	0	0	0	0	0	0	0	0	0	0	0	0	0	0	0	0	0	0	0	0
ENSCJAG00000032534	0	0	0	0	0	0	0	0	0	0	0	0	0	0	0	0	0	0	0	0	0	0	0	0	0	0	0	0	0
ENSCJAG00000016527	0	0	0	0	0	0	0	0	0	0	0	0	0	0	0	0	0	0	0	0	0	0	0	0	0	0	0	0	0
U6.23	0	0	0	0	0	0	0	0	0	0	0	0	0	0	0	0	0	0	0	0	0	0	0	0	0	0	0	0	0
ENSCJAG00000021951	0	0	0.00041	0.00015	0	0	0.0002	0	0.00016	0	0	0	0.0002	0	0.00061	0.0001	0	0.00011	0.00049	0.00024	0	0	0	0.00019	0	0.00022	0	0	0
ENSCJAG00000021950	0	0	0.00065	0.00027	0	0.00027	0	0	0.00035	0	0.00018	0.00012	0.00049	0.00031	0	0	0	0.00034	0	0.00015	0.00015	0	0.00019	0	0	0	0	0.00026	0
PCDH9	0.03648	0	0.04297	0.03884	0.03889	0.03287	0	0	0.04046	0	0.03382	0	0.03619	0.03917	0	0.03811	0	0	0	0	0	0	0	0.02726	0	0.03315	0	0	0.03842
5S-rRNA.15	0.00012	0	0.00039	0	0	0	0	0.00022	0	0	0	0	0	0	0	0	0	0	0	0	0	0	0	0	0	0	0	0	0
ENSCJAG00000030876	0.00017	0	0	9e-05	0.0001	0.0002	0	0	0	0	0	0	0	0.00076	0	0.0002	0	0	0	0	0	0	0.00028	0	0	0	0	0	0
ENSCJAG00000030030	0	0	0	0	0	0	0	0	0	0	0	0	0	0	0	0	0	0	0	0	0	0	0	0	0	0	0	0	0
U1.4	0	0	0	0	0	0	0	0	0	0	0	0	0	0	0	0	0	0	0	0	0	0	0	0	0	0	0	0	0
snoMBII-202	0	0	0	0	0	0	0	0	0	0	0	0	0	0	0	0	0	0	0	0	0	0	0	0	0	0	0	0	0
U6.24	0	0	0	0	0	0	0	0	0	0	0	0	0	0	0	0	0	0	0	0	0	0	0	0	0	0	0	0	0
U6.25	0	0	0	0	0	0	0	0	0	0	0	0	0	0	0	0	0	0	0	0	0	0	0	0	0	0	0	0	0
5S-rRNA.16	0	0	0	0	0	0	0	0	0	0	0	0	0	0	0	0	0	0	0	0	0	0	0	0	0	0.0009	0	0	0
U1.5	0	0	0	0	0	0	0	0	0	0	0	0	0	0	0	0	0	0	0	0	0	0	0	0	0	0	0	0	0
ENSCJAG00000024869	0	0	0	0	0	0	0	0	0	0	0	0	0	0	0	0	0	0	0	0	0	0	0	0	0	0	0	0	0
U6.26	0	0	0	0	0	0	0	0	0	0	0	0	0	0	0	0	0	0	0	0	0	0	0	0	0	0	0	0	0
ENSCJAG00000016415	0.00603	0	0.00565	0.00537	0	0	0	0.00367	0.0071	0.00368	0	0	0	0.00699	0	0	0	0.00295	0	0.0028	0	0	0.00274	0	0.00806	0.01407	0.00869	0	0.00742
Y-RNA.10	0	0	0	0	0	0	0	0	0	0	0	0	0	0	0	0	0	0	0	0	0	0	0	0	0	0	0	0	0
5S-rRNA.17	0	0	0	0	0	0	0	0	0	0	0	0	0	0	0	0	0	0	0	0	0	0	0	0	0	0	0	0	0
TDRD3	0.01081	0	0.01289	0.01124	0	0.01223	0.01152	0.00946	0.01234	0	0.00917	0	0	0.01185	0	0.01172	0	0	0.01229	0	0.00936	0.01097	0	0	0.01135	0.01306	0	0	0.01426
Metazoa-SRP.6	0	0	0	0	0	0	0	0	0	0	0	0	0	0	0	0	0	0	0	0	0	0	0	0	0	0	0	0	0
U7.1	0	0	0	0	0	0	0	0	0	0	0	0	0	0	0	0	0	0	0	0	0	0	0	0	0	0	0	0	0
ENSCJAG00000023309	0	0	0	0	0	0	0.00509	0	0	0	0	0.00178	0	0	0.01153	0.00274	0.00302	0	0.0031	0.00293	0.00376	0.00468	0	0	0	0.00684	0	0	0
Y-RNA.11	0	0	0	0	0	0	0	0	0	0	0	0	0	0	0	0	0	0	0	0	0	0	0	0	0	0	0	0	0
DIAPH3	0	0	0.00077	0	0	0	0	0	0	0	0	0	0	0	0	0	0.01192	0	0	0.00575	0.01701	0.03711	0	0	0	0.01166	0.01526	0	0.00023
ENSCJAG00000023345	0	0	0	0.00016	0	0	0	0	0	0	0	0	0.00032	0	0	0	0	0	0	0	0	0	0	0	0	0	0	0	0
Metazoa-SRP.7	0	0	0	0	0	0	0	0	0	0	0	0	0	0	0	0	0	0	0	0	0	0	0	0	0	0	0	0	0
ENSCJAG00000014524	0	0	0	0	0	0	0	0	0	0	0	0	0	0	0	0	0.00044	0	0	0	0	0	0	0	0	0	0	0	0
5S-rRNA.18	0	0	0	0	0	0	0	0	0	0	0	0	0	0	0	0	0	0	0	0	0	0	0	0	0	0	0	0	0
PCDH17	0	0	0.03594	0.02217	0	0.01988	0	0.02837	0.02063	0.0155	0	0	0	0	0.01936	0	0	0.01282	0.04635	0.01337	0	0	0	0	0.03265	0.06815	0.03409	0	0.0356
ENSCJAG00000031621	0	0	0	0	0	0	0	0	0	0	0	0	0	0	0	0.00042	0	0	0	0	0	0	0	0	0	0	0	0	0
SNORA67	0	0	0	0	0	0	0	0	0	0	0	0	0	0	0	0	0	0	0	0	0	0	0	0	0	0	0	0	0
ENSCJAG00000003713	0	0	0	0.0002	0	0	0	0	0	0	0	0	0	0	0	0	0	0	0	0	0	0	0	0	0	0	0	0	0
7SK.4	0	0	0	0	0	0	0	0	0	0	0	0	0	0	0	0	0	0	0	0	0	0	0	0	0	0	0	0	0
U4.3	0	0	0	0	0	0	0	0	0	0	0	0	0	0	0	0	0	0	0	0	0	0	0	0	0	0	0	0	0
ENSCJAG00000006189	0	0	0	0	0	0	0	0	0	0	0	0	0	0	0	0	0	0	0	0.00039	0.0004	0	0	0	0	0	0	0	0
ENSCJAG00000003709	0	0	0	0	0	0	0	0	0	0	0	0	0	0	0	0	0	0	0	0	0	0	0	0	0	0	0	0	0
ENSCJAG00000003703	0	0	0	0	0	0	0	0	0	0	0	0	0	0	0	0	0	0	0	0	0	0.00056	0	0	0	0	0	0	0
ENSCJAG00000025641	0	0	0	0	0	0	0	0	0	0	0	0	0	0	0	0	0	0	0	0	0	0	0	0	0	0	0	0	0
ENSCJAG00000023308	0	0	0.00478	0	0	0	0.00329	0	0	0	0	0.0018	0	0.00409	0.01611	0	0.00267	0	0	0.00246	0	0.00305	0	0	0.00282	0.00321	0	0	0
ENSCJAG00000026442	0	0	0	0	0	0	0	0	0	0	0	0	0	0	0	0	0	0	0	0	0	0	0	0	0	0	0	0	0
ENSCJAG00000003699	0	0	0	0	0	0	0	0	0	0	0	0	0	0	0	0	0	0	0	0	0	0	0	0	0	0	0	0	0
ENSCJAG00000003695	0	0	0	0	0	0.00022	0	0	0	0	0	0	0	0	0	0	0	0	0	0	0	0	0	0	0	0	0	0	0
OLFM4	0	0	0	0	0	0	0	0.00176	0	0	0	0	0	0	0	0	0	0	0.00061	0	0.00093	0	0	0	0	0	0.00062	0	0
SNORA51	0	0	0	0	0	0	0	0	0	0	0	0	0	0	0	0	0	0	0	0	0	0	0	0	0	0	0	0	0
PCDH8	0	0	0	0	0	0.00026	0	0.00047	0	0.00032	0	0.00011	0	0	0	0.00013	0	0.00013	0.00029	0	0	0	0	0	0.00075	0	0.0003	0	0
ENSCJAG00000030392	0	0	0	0	0	0	0	0	0	0	0	0	0	0	0	0	0	0	0	0	0	0	0	0	0	0	0	0	0
U4.4	0	0	0	0	0	0	0	0	0	0	0	0	0	0	0	0	0	0	0	0	0	0	0	0	0	0	0	0	0
CNMD	0.00299	0	0.00408	0.00309	0.00276	0	0	0	0.00224	0	0	0	0.00298	0.00333	0	0	0	0	0.00235	0	0	0	0	0	0.00231	0.00703	0.00266	0	0
ENSCJAG00000003604	0	0	0.00828	0.00596	0.00589	0.00623	0.00662	0	0	0	0	0	0	0.00681	0.00566	0.00544	0.00411	0	0.00703	0	0	0.00657	0	0	0.00674	0.00939	0.00411	0	0
ENSCJAG00000033584	0	0	0.00018	0	0	0	0	0	0	0	0	0	0	0	0	0	0	0	0	0	0	0	0	0	0	0	0	0	0
ENSCJAG00000016953	0	0	0	0	0	0	0.0097	0	0	0	0	0	0	0	0.00616	0	0.0059	0	0.00778	0.0021	0.00346	0.02253	0	0	0	0.00748	0	0.00346	0.00594
VPS36	0.01404	0	0.01504	0.01394	0.01384	0.01391	0.01392	0.01256	0.01425	0	0	0	0	0.01481	0.01342	0	0	0	0.01444	0	0.01242	0.01483	0	0	0.01394	0.01414	0	0	0.0135
ENSCJAG00000008185	0	0.01757	0	0	0	0	0.02988	0.0048	0	0.01664	0	0.03955	0	0	0.07345	0	0.0379	0.0177	0	0.04159	0.03829	0	0.01819	0.01805	0	0	0.00837	0.01141	0.00194
Y-RNA.12	0	0	0	0	0	0	0	0	0	0	0	0	0	0	0	0	0	0	0	0	0	0	0	0	0	0	0	0	0
NEK3	0	0	0	0	0	0.00186	0.00264	0.00122	0	0	0	0	0	0.00218	0.00135	0	0.00175	0	0.00261	0	0.00173	0.00491	0	0	0.00186	0.00256	0	0.00129	0
ENSCJAG00000011320	0.00952	0	0.01858	0.01381	0.01037	0	0	0.00654	0.01047	0	0	0	0	0.01418	0	0	0	0	0.01222	0	0	0	0	0	0	0	0	0	0.00939
ATP7B	0.01026	0	0.01234	0.01049	0.00877	0.01337	0	0	0.01073	0.0059	0	0	0.00755	0.01303	0	0	0	0	0.00814	0	0	0.00853	0	0	0.01131	0	0	0	0
ALG11	0.00682	0	0.00792	0.00702	0.00606	0.00909	0	0.00381	0.00715	0	0	0	0.00547	0.00708	0	0	0	0	0.00673	0	0	0	0	0	0.00856	0	0	0	0.00579
UTP14C	9e-05	0	1e-05	1e-05	4e-05	0.00019	0.00045	0	0	0	0	0	7e-05	0	0.00192	0	0	0	0	0.00384	0.00256	0.0001	0	0	0.00015	0	0	0	1e-05
WDFY2	0	0	0.0059	0.00549	0.00657	0	0.02184	0	0.00498	0	0.02102	0	0.00728	0.00496	0	0.01819	0	0	0	0	0	0.02271	0	0	0	0	0	0.01727	0.0084
ENSCJAG00000008430	0	0	0.0004	0.00043	0	0.00062	0	0	0.00028	0	0	0	0	9e-05	0	0	0	0.0001	0.00022	0	0.00022	0	0.00013	0	0.00018	0	0.00022	0	0
CCDC70	0	0	0	0	0	0	0	0	0	0	0	0	0	0	0	0	0	0	0	0	0	0	0	0	0	0	0	0	0
DHRS12	0.00187	0	0.00418	0.00255	0.00269	0	0	0	0.00253	0	0	0	0.00205	0.00248	0	0	0	0	0	0.0011	0	0	0	0	0	0	0	0	0.00351
ENSCJAG00000022611	0	0	4e-05	0.00047	0	0.00016	0.00045	0	0	0	0	0	0.00057	0	0	0.00061	0.00042	0	0.00036	0.00048	0	0.0016	0	0.00038	0	0.00022	0	0	0.00329
ENSCJAG00000008452	0	0	0	0	0	0	0	0	0	0	0	0.00038	0	0	0	0	0	0	0	0	0	0	0	0	0	0	0	0	0
Metazoa-SRP.8	0	0.00011	6e-05	0.00018	0	0	0.00017	0	0.0003	0	0.00012	0	0	0.00038	0	0.00026	0.00014	0.00014	0	0.00015	0	0.00069	0	0	0	0	0	0	0
Y-RNA.13	0	0	9e-05	0.0001	0.00011	0	0.00042	0	0	0	0	0	0	0	0	0.00022	0	0	0	0	0	0.00029	0	0	0	0	0	0	0
INTS6	0.01225	0	0.01565	0.01304	0.0133	0.01249	0.01242	0	0.01339	0	0.00995	0	0.01289	0.01366	0	0.01137	0	0	0.01243	0	0	0.01391	0	0	0	0.01293	0	0	0.01486
SERPINE3	0	0	0.00231	0	0	0	0.00107	0.00081	0	0	0	0	0	0.00138	0.00092	0.00102	0	0	0.00475	0.00082	0	0.00238	0	0	0	0.00256	0.00077	0	0
FAM124A	0	0	0	0	0	0	0	0.01818	0	0	0.10782	0	0	0	0	0.06043	0	0	0.00899	0	0	0	0	0.02762	0	0	0	0	0.03516
ENSCJAG00000008554	0	0	0.00051	0	0	0.00097	0.00168	0	0.00099	0	0.00098	0	0	0.00085	0.00141	0.00245	0	0	0	0	0.00092	0.00099	0	0	0.00082	0.00131	0	0	0.00332
5S-rRNA.19	0	0	0	0	0	0	0	0	0	0	0	0	0	0	0	0	0	0	0	0	0	0	0	0	0	0	0	0	0
RNASEH2B	0	0	0	0	0	0	0.00944	0	0	0	0.01172	0.00626	0	0	0.01482	0.01576	0.00704	0	0	0	0.00592	0.00805	0	0	0	0.00502	0	0.00837	0.00812
DLEU7	0	0	0.00017	0	0	0.00125	0.00084	0	0.00062	0.0013	0.00206	0	0	0.00023	0	0.00547	0	0	0.001	0	0.00144	0	0	0	0.00187	0.00096	0	0	1e-05
5S-rRNA.20	0	0	0	0	0	0	0	0	0	0	0	0	0	0	0	0	0	0	0	0	0	0	0	0	0	0	0	0	0
U6.27	0	0	0	0	0	0	0	0	0	0	0	0	0	0	0	0	0	0	0	0	0	0	0	0	0	0	0	0	0
ENSCJAG00000022612	0	0	0	0	0	0	0	0	0	0	0	0	0	0	0	0	0	0.00044	0	0	0	0	0	0	0	0	0	0	0
ENSCJAG00000008619	0	0	0.01378	0.01121	0.01197	0	0.01332	0	0	0	0	0.00742	0.01023	0	0.01215	0.01007	0.01014	0	0.0108	0	0.00859	0.0177	0	0	0	0.01446	0	0.0085	0.01082
ENSCJAG00000031586	0	0	0.00355	0	0	0	0.0284	0	0	0	0.01669	0.01501	0	0	0.01891	0.01961	0.02017	0	0	0	0	0.0212	0	0	0	0.01113	0	0	0
ENSCJAG00000037365	0	0	0	0	0	0	0	0	0	0	0	0	0	0	0	0	0	0	0	0	0	0	0	0	0	0	0	0	0
ENSCJAG00000027196	0	0	0	0	0	0	0	0	0	0	0	0	0	0	0	0	0	0	0	0	0	0	0	0	0	0	0	0	0
ENSCJAG00000029839	0	0	0	0	0	0	0	0	0	0	0	0	0	0	0	0	0	0	0	0	0	0	0	0	0	0	0	0	0
TRIM13	0	0	0.01287	0.01058	0.01103	0.00999	0.01001	0.00752	0	0	0	0	0.00982	0.01064	0.00957	0.00927	0.00758	0	0.01004	0	0	0.01261	0	0	0	0.01241	0	0	0
MIR3613	0	0	0	0	0	0	0	0	0	0	0	0	0	0	0	0	0	0	0	0	0	0	0	0	0	0	0	0	0
ENSCJAG00000008641	0.01067	0	0.01403	0.01163	0.01167	0.01193	0.01341	0	0.01225	0	0	0	0.01055	0.01219	0	0	0	0	0.01139	0	0	0.01367	0	0	0.01119	0.01192	0	0	0
Y-RNA.14	0	0	0.00018	0	0	0	0	0	0	0	0	0	0	0	0	0	0	0	0	0	0	0	0	0	0	0	0	0	0
ENSCJAG00000022146	0	0	0	0	0	0	0	0	0	0	0	0	0	0	0	0	0	0	0	0	0	0	0	0	0	0	0	0	0
ENSCJAG00000022613	0	0	0	0	0	0	0	0	0	0	0	0	0	0	0	0	0	0.00029	0	0	0.00033	0	0	0	0	0	0	0.0011	0
EBPL	7e-05	0	3e-05	0.00015	3e-05	0	0.00056	0	0	0	0.0022	0	0.00016	0.00016	0.00043	0.00103	0.00119	0	0	0	0	0.00043	0	0	0	0.00046	0	0	0
ARL11	0	0	0	0	0	0	0.00346	0	0	0	0	0	0	0	0	0.00024	0.00077	0	0	0	0	0.00258	0	0	0	0	0	0	0
RCBTB1	0.00661	0	0.00674	0.00553	0.00689	0	0.00744	0	0.00576	0	0	0	0.00641	0.0063	0.00557	0.00581	0	0	0	0	0	0.00826	0	0	0.00545	0.00604	0	0	0
PHF11	0	0	0.0323	0	0	0	0.04253	0	0	0	0	0	0	0.03164	0.02306	0.01954	0.0217	0	0.02734	0	0	0.04159	0	0	0	0.03346	0	0	0.02635
SETDB2	0.00712	0	0.00982	0.00738	0.00732	0.00755	0.01104	0	0	0	0.00504	0	0	0.00904	0.00687	0.00746	0.00548	0	0	0	0	0.01267	0	0	0.00687	0.00787	0	0.00534	0.00852
U6.28	0	0	0	0	0	0	0	0	0	0	0	0	0	0	0	0	0	0	0	0	0	0	0	0	0	0	0	0	0
CAB39L	0.00866	0	0.01127	0.011	0.00988	0	0	0	0.00992	0	0	0	0.00911	0.00878	0	0	0	0	0	0	0.00836	0	0	0	0	0.00587	0.00498	0	0
ENSCJAG00000008924	0	0	0	0	0	0	0	0	0	0	0	0	0	0	0.0003	0	0	0	0	0	0	0	0	0	0.0006	0	0	0.0012	0
CDADC1	0.00326	0	0.00434	0.00316	0.00334	0.00425	0.00291	0	0.00357	0	0	0	0.00316	0.00393	0.00369	0	0	0	0	0	0	0	0	0	0.00318	0.00363	0	0	0.00458
MLNR	0	0	0	0	0	0	0	0	0	0	0	0	0	0	0	0	0	0	0	0	0	0	0	0	0	0	0	0	0
FNDC3A	0	0	0.01635	0.0143	0	0.01643	0.01732	0	0	0	0	0	0	0.01528	0.01375	0.01347	0.01281	0	0.01475	0	0.01239	0.01702	0	0	0.01455	0.01832	0	0	0.01538
Y-RNA.15	0	0	0	0	0	0	0	0	0	0	0	0	0	0	0	0	0	0	0	0	0	0	0	0	0	0	0	0	0
U6.29	0	0.00015	0	0	0	0	0	0	0	0	0	0	0	0	0	0	0	0	0.00041	0	0	0	0	0	0	0	0	0	0
CYSLTR2	0	0	0	0	0	0	0	0	0	0.00052	0	0	0	0	0.01617	0	0.00127	0	0	0	0	0	0	0	0	0	0	0	0
ENSCJAG00000022616	0	0	0	0.0001	0.00011	0.00011	0	0	0	0	0	0	0	0	0	0.00022	0	0	0	0	0	0.00029	0	0	0	0.00046	0	0	0
RCBTB2	0	0	0.008	0.00573	0.00546	0.00592	0.0063	0	0.00584	0	0	0.00384	0	0.00683	0.00752	0	0.00391	0	0.00665	0	0.00495	0.00736	0	0	0.00569	0.00576	0	0	0.00708
RB1	0	0	0.01792	0	0	0.01622	0.01804	0.01387	0.01611	0	0	0	0	0.01775	0.01608	0	0.01361	0	0.01861	0	0	0.02216	0	0	0.01598	0.01788	0	0.01358	0.01863
ENSCJAG00000022617	0	0	0	0	0	0	0.10821	0	0	0	0	0	0	0	0.03153	0	0.03334	0	0	0.00983	0	0.12004	0	0	0	0.02704	0	0.02668	0
ENSCJAG00000009151	0	0	0	0	0	0	0.02073	0	0	0	0	0	0	0	0	0	0.00331	0	0	0	0	0.02447	0	0	0	0	0	0.00398	0
ENSCJAG00000010424	0	0	0	0	0	0.00023	0.00106	0	0.00034	0	0	0	0	0.00021	0.00043	0	0.00023	0	0.00051	0	0	0.00116	0.00031	0	0	0.00023	0	0	0
ITM2B	0	0	0.00191	0	0	0	0.0063	0.01665	0	0	0	0.02079	0.0034	0.00334	0.04177	0.01242	0	0	0	0.02788	0.02	0.0078	0	0	0	0	0	0.02386	0.00601
ENSCJAG00000009256	0.00227	0	0.00256	0	0	0.00234	0.00215	0	0	0	0	0	0	0.00318	0.00359	0	0	0	0	0.00114	0	0.00229	0	0	0	0	0	0	0
ENSCJAG00000033612	0	0.00015	0.00036	0	0	0.00031	0.00106	0.00018	0.00027	0	0	0	0	0.00023	0	0	0	0	0	0.00014	0	0	0	0	0	0.00025	0.00028	0	0
U6.30	0	0	0	0	0	0	0.00027	0	0	0	0	0	0	0	0	0	0	0	0	0	0	0	0	0	0	0	0	0	0
NUDT15	0.00507	0	0.00977	0.0048	0.00571	0.0042	0	0	0.00537	0	0	0	0.00459	0.00805	0	0	0	0	0	0	0	0	0	0	0.00355	0	0	0	0
SUCLA2	0.01349	0	0.01504	0.01118	0.01224	0.01161	0	0	0.01362	0	0	0	0.01146	0.01512	0	0	0	0	0	0	0	0	0.00804	0	0	0	0	0	0
ENSCJAG00000009341	0	0	0	0	0	0	0	0	0	0.00049	0.00026	0	0	0	0	0	0	0	0	0.00034	0	0	0	0	0	0	0	0	0
ENSCJAG00000009344	0	0	0	0	0	0	0	0	0.00026	0	0	0	0	0	0	0	0	0	0	0	0.0004	0	0	0	0	0	0	0	0
7SK.5	0	0	0.00018	0	0	0	0	0	0	0	0	0	0	0	0	0	0	0	0	0	0	0	0	0	0	0	0	0	0
HTR2A	0.10413	0	0.05646	0	0.05881	0	0	0	0.07541	0	0	0	0.07843	0.09922	0	0	0	0	0	0	0	0	0.05626	0	0	0	0	0	0
ENSCJAG00000009380	0.00332	0	0.00509	0	0.00342	0.00411	0.00453	0	0.00342	0	0	0	0	0.00447	0.00432	0.00267	0.00222	0	0	0	0.00257	0.00439	0	0	0.00319	0.00398	0	0	0
ENSCJAG00000022618	0	0	0	0	0	0	0.00295	0	0	0	0	0.0014	0	0.0022	0.00888	0.00162	0.00284	0	0	0.00252	0.00208	0.00242	0	0	0	0.00201	0	0	0.00434
LRCH1	0.00603	0	0.00548	0.00654	0.00571	0.00895	0.0222	0	0.00852	0	0	0.02599	0	0.0062	0.01729	0	0.02445	0	0	0	0	0.04389	0	0	0.00834	0.01962	0.01912	0.03995	0
ENSCJAG00000009449	0	0	0.00048	0	0.00027	0	0.00029	0	0	0.00016	0	0.00042	0	0.00026	0.00162	0	0	0	0.00043	0	0.00033	0	0	0	0	0	0	0	0
U2	0	0	0	0	0	0	0.0006	0	0	0	0	0	0	0	0	0	0.00032	0	0	0	0	0.00164	0	0	0	0	0	0	0
RUBCNL	0	0	0	0	0	0	0.02966	0	0	0	0	0	0	0	0	0	0.00577	0	0.00987	0	0	0.05865	0	0	0	0.01944	0.00784	0.00648	0
ENSCJAG00000009459	0	0	0	0	0	0	0	0	0	0	0	0	0	0	0	0	0	0	0	0	0	0	0	0	0	0	0	0	0
LRRC63	0	0	0.00157	0	0	0.00211	0.00669	0	0	0	0	0	0	0	0	0	0.00226	0	0	0	0	0.00954	0	0	0.00282	0	0	0.00368	3e-05
snoU13.7	0	0	0	0	0	0	0	0	0	0	0	0	0	0	0	0	0	0	0	0	0	0	0	0	0	0	0	0	0
LCP1	0	0	0	0	0	0	0.28892	0	0	0	0	0	0	0	0	0	0.17706	0	0	0	0	0.31195	0	0	0	0	0	0.10815	0
Metazoa-SRP.9	0	0	0	0	0	0	0	0	0	0	0	0	0	0	0	0	0	0	0	0	0	0	0	0	0	0	0	0	0
CPB2	0.0053	0	0.00766	0.00602	0.0058	0.00615	0	0	0.00586	0	0	0	0.00478	0.00636	0.0047	0	0	0	0	0	0	0	0	0	0.00576	0	0	0	0
ZC3H13	0	0	0	0	0	0	0	0	0	0	0	0	0	0	0	0	0	0	0	0	0	0	0	0	0	0	0	0	0
U4.5	0	0	0	0	0	0	0	0	0	0	0	0	0	0	0	0	0	0	0	0	0	0	0	0	0	0	0	0	0
ENSCJAG00000005505	0	0	0	0	0	0.0001	0	0	0	0	0.00037	0	0	0	0.0005	0.00101	0.00021	0.00011	0.00024	0.00059	0	0.00013	0	0	0	0.00043	0	0	0
AAED1	0.00203	0	0.00207	0	0	0.00219	0.00219	0	0	0	0	0	0	0.00217	0.00239	0.00171	0	0	0.00282	0	0.00124	0.00253	0	0	0	0.00314	0	0	0.0018
ENSCJAG00000029992	0	0	0	0	0	0	0	0	0	0	0	0	0	0	0	0	0	0	0	0	0	0	0	0	0	0	0	0	0
ENSCJAG00000005534	0	0	0	0	0	0	0	0.00033	0	0.00019	0	0.00059	0	0	0.00043	0	0.00045	0	0	0	0	0	0	0	0	0	0	0.00173	0
ENSCJAG00000005536	0.00698	0	0.00906	0.00519	0.00602	0.00541	0.0084	0	0.00524	0	0	0	0.00584	0.01026	0	0	0	0	0	0	0	0.00651	0	0	0	0.00686	0	0	0
U6.31	0	0	0	0	0	0	0	0	0	0	0	0.00038	0	0	0	0	0	0	0	0	0	0	0	0	0	0	0	0	0
ENSCJAG00000032795	0	0	0	0	0	0	0	0	0	0	0	0	0	0	0	0	0.00036	0	0	0	0	0	0	0	0	0.00073	0	0	0
U6.32	0	0	0	0	0	0	0	0	0	0	0	0.00038	0	0	0	0	0	0	0	0	0	0	0	0	0	0	0	0	0
ENSCJAG00000005553	0.00013	0	0	0	0	0	0	0.00024	0	0	0	0	0	0	0	0	0	0	0	0	0.00075	0	0	0	0	0	0	0	0
ENSCJAG00000023246	0	0	0	0	0	0	0.0057	0	0	0	0	0.00862	0	0	0.04094	0	0.01103	0	0	0.00923	0.00897	0.00492	0	0	0	0	0	0	0.00438
ENSCJAG00000005559	0	0	0	7e-05	0	0	9e-05	0	0	0	0	0	0.00014	0	0	0.00015	0.00015	0	0.00052	0.00017	0.00017	0	0	0	0	0.00094	0	0.00059	0
ENSCJAG00000005562	0	0	0	0	0	0	0.00027	0	0	0	0	0	0	0	0	0	0	0	0	0	0	0	0	0	0	0	0	0	0
SNORA26	0	0	0	0	0	0	0	0	0	0	0	0	0	0	0	0	0	0	0	0	0	0	0	0	0	0	0	0	0
DAPK1	0.04353	0	0.03929	0	0.04183	0.04272	0.03779	0	0	0.03375	0	0	0.03862	0.04453	0	0	0	0	0.03652	0	0	0.03877	0.03294	0	0.04641	0	0	0	0
5S-rRNA.21	0	0	0	0	0	0	0	0	0	0	0	0	0	0	0	0	0	0	0	0	0	0	0	0	0	0	0	0	0
ENSCJAG00000005635	0	0	0	0	0	0.01383	0.02236	0	0	0	0	0	0	0.01372	0.01786	0	0	0	0.01207	0.01061	0.01317	0.02979	0	0	0	0.01472	0	0	0
ENSCJAG00000035145	0	0	0	0	0	6e-05	0	0.00032	0	0	0	0.0003	0	0	0	0	0.00011	0.00023	0	0.00025	0.00026	0	0	0	0.00021	0	0.00051	0.00086	0
ENSCJAG00000032156	0	0	0	0	0	0	0	0	0	0	0	0	0	0	0	0	0	0	0	0	0	0	0	0	0	0	0	0	0
ENSCJAG00000033311	0.0001	0	0	0.00012	0	0	0	0.00038	0	0	0	0	0	0	0	0	0	0	0	0	0	0	0	0	0	0	0.00059	0	0
ENSCJAG00000031450	0	0	0	0	0	0	0	0	0	0	0	0	0	0	0	0	0	0	0	0	0	0	0	0.00078	0	0	0	0	0
ENSCJAG00000005663	0	0	0.00025	0.00019	0	0	0.00016	0.00012	0	7e-05	7e-05	0	0.00016	0.00016	0	0.00025	0.00017	0	0.00019	0	0	0	0.00012	0.00046	0	0.0007	0	0	0
ENSCJAG00000030659	0	0	0	0	0	0	0	0	0	0	0	0	0	0	0	0	0	0	0	0	0	0	0	0	0	0	0	0	0
DIRAS2	0.01797	0.01095	0.02044	0.01812	0.01512	0	0	0	0.0201	0.01044	0	0.00951	0.01543	0.01789	0	0	0	0.00923	0	0.01036	0	0	0.01202	0.01049	0	0	0	0	0
ENSCJAG00000023770	0	0	0	0	0	0	0	0	0	0	0	0	0	0	0	0	0	0	0	0	0	0	0	0	0	0	0	0	0
ENSCJAG00000023248	0	0	0	0	0	0	0	0	0	0	0	0	0	0	0	0	0	0	0	0	0	0	0	0	0	0	0	0	0
ENSCJAG00000031437	0	0	0	0	0	0	0	0.00032	0	0	0	0	0	0	0	0	0	0	0	0	0	0	0	0	0	0	0	0	0
SYK	0	0	0	0	0	0	0.32749	0	0	0	0	0	0	0	0	0	0.10873	0	0	0	0	0.31952	0	0	0	0	0	0.09169	0
ENSCJAG00000027411	0	0	0	0	0	0	0	0	0	0	0	0	0	0	0	0	0	0	0	0	0	0	0	0	0	0	0	0	0
ENSCJAG00000005695	0.01436	0	0.01621	0.01467	0.01422	0.01653	0.01332	0	0.01545	0	0	0	0.01391	0.01507	0	0.01233	0	0	0	0	0	0	0	0	0.01515	0.01444	0	0	0.01392
NFIL3	0.0021	0	0	0	0	0.00202	0.00333	0	0	0	0	0	0	0.00294	0.00257	0	0.00135	0	0.00178	0.00137	0.00144	0.00184	0	0	0	0.00345	0	0	0
ENSCJAG00000034391	0	0	0	0	0	0	0	0	0	0	0	0.00038	0	0	0	0	0	0	0	0	0	0	0	0	0	0	0	0	0
5S-rRNA.22	0	0	0	0	0	0	0	0	0	0	0	0	0	0	0	0	0	0	0.00049	0	0	0	0	0	0	0	0	0	0
NXNL2	0	0	0	0	0	0	0	0	0	0	0	0	0	0	0	0	0.00067	0	0	0.00038	0	0	0	0	0	0	0	0.00257	0
ENSCJAG00000011195	0.00042	0	0.00062	0.00036	0	0.00047	0.00033	0.00022	0	0	0	0.00018	0.00034	0.00047	0	0	0	0.0002	0.00034	0	0	0	0	0	0	0.00034	0.00031	0	0
S1PR3	0	0	0	0	0	0	0	0	0	0	0	0.00426	0	0	0.04816	0	0	0	0	0	0.00818	0	0	0	0.00323	0.00379	0	0	0
ENSCJAG00000011206	0	0	0	0	0	0	0	0	0	0	0	0	0	0	0.00034	0	0	0	0	0	0	0	0	0	0	0	0.00082	0	0
SHC3	0	0	0.05381	0.05611	0.04598	0.04218	0	0	0.0606	0.03159	0	0	0.04006	0	0	0	0	0	0	0	0	0	0	0	0.05604	0.06296	0.04231	0	0
U6.33	0	0	0	0	0	0	0	0	0	0	0	0	0	0	0	0	0	0	0	0	0	0	0	0	0	0	0	0	0
CKS2	0	0	0	0	0	0	0.00216	0	0	0	0	0	0	0.00054	0.00092	0.00075	0.00195	0	0.00088	0.00066	0	0.00911	0	0	0	0.00318	0.00044	0	0
SECISBP2	0.00599	0	0.00865	0.00635	0.00637	0.00678	0.00718	0	0.00653	0	0	0	0.00549	0.00753	0	0.00561	0	0	0	0	0	0.00766	0	0	0	0.00618	0	0	0
ENSCJAG00000007872	0	0	7e-05	0	0	0	0.00219	0.00563	0	0	0.00862	0	0	0	0	0.00616	0.00452	0	0.00055	0	0	0.00148	0	0.00423	0	0.00081	0	0.01021	3e-05
SEMA4D	0	0	0.00558	0	0.00401	0	0.00753	0.00417	0	0	0.00326	0	0	0	0	0.00546	0.00431	0	0	0	0	0.01073	0	0	0.00425	0	0	0.00327	0.00558
GADD45G	0	0	0.00139	0	0	0.00219	0.00157	0.00085	0	0.00128	0	0	0	0	0.00142	0	0	0	0	0.001	0.00108	0	0	0	0.00273	0.00258	0.00154	0	0
ENSCJAG00000022811	0	0	0	0	0.00023	0.00024	0	0	0	0	0	0.00021	0	0	0.00205	0	0.00024	0	0	0.00027	0.00028	0	0	0	0	0	0	0	0
ENSCJAG00000011016	0	0	0	0	0	0	0	0	0	0	0	0	0	0	0.00083	0	0	0	0	0	0	0	0	0	0	0	0	0	0
ENSCJAG00000032851	0	0	0	0	0	0	0	0	0	0	0	0.00115	0	0	0	0	0	0	0	0	0	0	0	0	0	0	0	0	0
ENSCJAG00000020465	0.0095	0	0.01233	0.00923	0.00887	0.01007	0	0	0.01021	0	0	0	0.00845	0.01125	0	0.00684	0	0	0.00876	0	0	0.00851	0	0	0.00838	0.00947	0	0	0
U6.34	0	0.00013	0	0	0	0	0	0	0	0	0	0	0	0	0	0	0	0	0	0	0	0	0	0	0	0	0.00074	0.00125	0
SNORA84	0	0.00021	0	0	0	0	0	0	0	0	0.00023	0	0	0	0	0	0	0.00054	0	0	0	0	0	0	0	0	0.00121	0	0
NOL8	0.00449	0	0.00671	0.00523	0.00473	0.00506	0.0061	0	0.00546	0	0	0	0.00442	0.0058	0	0	0.00301	0	0.00446	0	0	0.00695	0	0	0.00423	0.0054	0	0	0.00415
ENSCJAG00000034429	0	0	0.00308	0.00292	0	0	0.00217	0	0.00236	0	0	0	0.00205	0	0	0	0.00216	0	0.00259	0.00132	0	0.01033	0	0	0	0.00286	0	0	0
U5	0	0	0	0	0	0	0	0	0	0	0	0	0	0	0	0	0	0	0	0	0	0	0	0	0	0	0	0	0
OGN	0	0	0.00686	0.00628	0.00537	0	0	0	0.00463	0	0	0	0	0	0	0	0.00405	0	0	0	0.01487	0.01872	0	0	0	0	0	0	0
OMD	0	0	0.00347	0.00325	0.00317	0	0	0	0.00243	0	0	0.00124	0	0	0.00371	0	0.00256	0	0	0	0.00421	0.0113	0	0	0	0	0	0	0.00716
ASPN	0	0	0.00379	0.00402	0.00324	0	0	0	0.00317	0	0	0	0	0	0.00487	0	0.00254	0	0	0	0.00335	0.01296	0	0	0	0.00316	0	0	0.00321
ECM2	0	0	0	0	0	0	0	0	0	0	0	0.00537	0	0	0.04889	0	0	0	0	0	0.04467	0.02158	0	0	0	0	0	0	0
ENSCJAG00000023268	0	0	0	0	0.00021	0	0	0	0	0	0	0	0	0	0	0	0	0	0	0	0	0	0	0	0	0	0	0	0
ENSCJAG00000020482	0	7e-05	0.00012	0	0	0.00014	0	0	0.00014	0	8e-05	0	0.00025	0.00017	0	0	0	0	0.00031	0.00011	0	0.00071	0	0	0	0.00019	0.00021	0	0
IPPK	0.00612	0	0.0087	0.00691	0.00684	0.00703	0.00576	0	0.00684	0	0	0	0.0064	0.00705	0	0	0	0	0.00608	0	0	0.00893	0	0	0.00607	0	0	0	0
BICD2	0	0	0.00014	0	0	0.0004	0.00132	0	0	0	0	0	0	0	0.00324	0.00339	0	0	0.00073	0	0	0.00078	0	0	0.00066	0.00146	0	0	0.00118
FGD3	0	0	0	0	0	0	0.0711	0	0	0	0	0	0	0	0	0	0.0508	0	0	0	0	0.06548	0	0	0	0.01273	0	0.01078	0
ENSCJAG00000001600	0.00211	0	0.00325	0.00232	0.00246	0.00402	0	0	0.00289	0	0	0	0	0.00256	0	0.00189	0	0	0.00286	0	0.00222	0	0	0	0.00253	0.0032	0	0	0.00225
ENSCJAG00000031855	0	0	0	0	0	0	0	0	0	0	0	0	0	0	0	0	0	0	0	0	0	0	0	0	0	0	0	0	0
ENSCJAG00000000423	0	0	0	0	0	0	0	0	0	0	0	0	0	0	0	0	0	0	0	0.00041	0	0	0	0.00131	0	0	0	0	0
ENSCJAG00000000420	0	0	0.00015	0.00062	0.00044	0.00051	0.00058	0	0.00051	0	0	0	0.00051	0.00027	0	0.0013	0.0016	0	0	0	0	0.00059	0	0	0.00095	0	0	0	0.00383
ENSCJAG00000000417	0	0.00017	0	0	0	0	0.00013	0	0	0.00017	0	0	0	0	0.00039	0	0.00021	0	0	0.0007	0	0	0	0.00037	0	0	0	0	0
ENSCJAG00000013291	0.00636	0	0.01093	0.0079	0.0081	0.00902	0	0	0.00779	0	0	0	0.00609	0.00693	0	0.00512	0	0	0	0	0	0.00664	0	0	0.00726	0	0	0	0
snoU13.8	0	0.00014	0	0	0	0	0	0	0	0	0	0	0	0	0	0.00034	0	0	0	0	0	0	0	0	0	0	0	0	0
ENSCJAG00000031973	0.00135	0	0.00182	0.00153	0.00143	0.00204	0	0	0.00189	0.00094	0	0	0.0015	0.00134	0	0.00113	0	0	0	0	0	0	0	0	0.00171	0	0	0	0.00115
ENSCJAG00000013273	0.00164	0	0.00327	0.00211	0.00181	0.00257	0	0	0.00235	0	0	0	0.00164	0.00236	0	0	0	0	0	0	0	0	0	0	0	0	0	0	0
MFSD14B	0	0	0.00015	0	0	0	0.00284	0	0.00037	0	0.01603	0	0	0.00088	0	0.00579	0.00873	0	0	0	0	0.00262	0	0.0058	0.00033	0	0	0	0.00426
ENSCJAG00000031959	0	0	0	0	0	0	0	0	0	0	0	0	0	0	0	0	0	0	0	0	0	0	0	0	0	0	0	0	0
ENSCJAG00000013265	0	0	0	0	0	0	0	0.00025	0	0	0	0	0	0	0	0.00034	0	0	0	0	0	0	0	0	0	0	0	0	0
U6.35	0	0	0	0	0	0	0	0	0	0	0	0	0	0	0	0	0	0	0	0	0	0	0	0	0	0	0	0	0
TIPIN	0.00193	0	0.00305	0.00254	0.00203	0.00198	0.00261	0	0.00226	0	0	0	0.00173	0.00281	0	0	0.00267	0	0	0	0	0.00593	0	0	0.00179	0.00205	0	0	0
Y-RNA.16	0	0	0.00015	0	0.00017	0	0	0	0	0	0	0	0	0	0	0	0	0	0	0	0	0	0	0	0	0	0	0	0
SCARNA14	0	0	0	0	0	0	0	0	0	0	0	0	0	0	0	0	0	0	0	0	0	0	0	0	0	0	0	0	0
ENSCJAG00000013220	0	0	0.00476	0.00339	0.00325	0	0.00643	0	0.0044	0	0	0	0	0	0	0.0027	0.00208	0	0.00406	0	0	0.00695	0	0	0	0.00406	0	0.00267	0
ENSCJAG00000013234	0	0	0	0	0	0	0	0	0	0	0	0	0	0	0	0	0	0	0	0	0	0	0	0	0	0	0	0	0
SUSD3	0	0	0	0	0	0	0	0	0	0	0	0	0	0	0	0	0	0	0	0	0	0	0	0	0	0	0	0	0
ENSCJAG00000035898	0	0	0	0	0	0	0	0	0	0	0	0	0	0	0	0	0	0	0	0	0	0	0	0	0	0	0	0	0
ENSCJAG00000034317	0	0	0	0	0	0	0	0	0	0	0	0	0	0	0	0	0	0	0.00049	0	0	0	0	0	0	0	0	0	0
ENSCJAG00000034413	0	0	0	0	0	0	0.10056	0	0	0	0	0	0	0	0.01671	0	0.01757	0	0	0	0	0.07754	0	0	0	0	0	0.03665	0
WNK2	0.07043	0	0.07366	0.06878	0.06876	0.06764	0	0	0.07101	0.05366	0	0	0.06841	0.07098	0	0	0	0	0	0	0	0	0.05544	0	0.06248	0	0	0	0
U6.36	0	0	0	0	0	0	0	0	0	0	0	0	0	0	0	0	0	0	0	0	0	0	0	0	0	0	0	0	0
ENSCJAG00000022849	0	0	0	0	0.00063	0	0.0007	0	0	0	0	0.00045	0	0	0.00203	0	0.00059	0	0.00062	0.00054	0.00075	0	0	0	0	0	0	0.00042	0
FAM120A	0.01216	0	0.01548	0.01345	0.01315	0.01312	0.01267	0	0.01356	0	0	0	0.01207	0.01362	0	0	0	0	0.0129	0	0	0.01362	0	0	0	0.01307	0	0	0.01255
5S-rRNA.23	0	0	0	0	0	0	0	0	0	0	0	0	0	0	0	0	0	0	0	0	0	0	0	0	0	0	0	0	0
PHF2	0.00028	0	2e-05	0.00031	0.00024	0.00039	0	0	0.00039	0	0	0.00468	0.0002	0.0003	0.00271	0.00177	0	0	0.00076	0	0	0	0	0	0.0005	0.00022	0	0	0
BARX1	0	0.0002	0	0	0	0	0	0.00018	0	0	0.00042	0	0.00022	0	0	0	0	0	0	0.00055	0	0	0	0	0	0	0	0	0
PTPDC1	0.00052	0	0.00022	0.00072	0.00061	0.00105	0	0	0.00042	0	0.01101	0	0.00065	0.00076	0	0.00789	0	0	0	0	0	0	0	0.00494	0.00109	0	0	0	0.00509
ENSCJAG00000023988	0	0	0	0	0	0	0	0	0	0	0	0	0	0	0	0	0	0	0	0	0	0	0	0	0	0	0	0	0
ENSCJAG00000023807	0	0	0	0	0	0.00013	0.00033	0.00019	0	0	0	0	0	0	0	0.00025	0	0	0	0	0	0	0	0	0	0	0	0	0
ENSCJAG00000025535	0	0	0	0	0	0	0	0	0	0	0	0	0.0004	0	0	0	0	0	0	0	0	0	0	0	0	0	0	0	0
CDK20	0.00102	0.00054	0.00146	0.00089	0	0	0	0.00068	0.00097	0	0	0	0.001	0.00192	0	0.00121	0	0.00051	0.00087	0.00081	0.00076	0	0	0.00069	0	0.00124	0	0	0.0068
Metazoa-SRP.10	0	0	6e-05	0.00046	0.00043	0	0	0.00082	0.00028	0	0.00186	0	0.00023	0	0	0.00061	0	0	0.00057	0	0	0	0	0.0009	0.00048	0.00026	0.00115	0	0.00788
Metazoa-SRP.11	4e-05	0	0	0	0.0001	0	0	0	0.00022	0	0.00171	0	0.00027	0	0	0.00179	0	0	0.00022	0	0	0	0.00135	0	0.00056	0	0.00224	0	0
ENSCJAG00000017447	0	0	0	0	0	0.00022	0	0	0	0	0	0	0	0	0	0	0	0	0	0	0	0	0	0	0	0	0	0	0
ENSCJAG00000031409	0	0	0	0	0	0	0	0	0	0	0	0	0	0	0	0	0	0	0	0	0	0	0	0	0	0	0	0	0
U1.6	0	0	0	0	0	0	0	0	0	0	0	0	0	0	0	0	0	0	0	0	0	0	0	0	0.00084	0	0	0	0
ENSCJAG00000035362	0	0	0	0	0	0	0	0	0	0	0.00038	0	0	0	0	0	0	0	0	0	0	0	0	0	0	0	0	0	0
Metazoa-SRP.12	0	0	0	0	0	0	0	0	0	0	0	0	0	0	0	0	0	0	0	0	0	0	0	0	0	0	0	0	0
ENSCJAG00000017448	0	0.00014	0	0	0	0	0	0	0	0	0	0.00031	0	0	0	0	0	0	0	0	0	0	0	0	0	0	0	0	0
SPIN1	0.01035	0	0.01517	0.01146	0.01096	0.01256	0	0	0.01206	0	0	0	0.01022	0.01222	0	0	0	0	0	0	0	0	0	0	0.01044	0	0	0	0.0088
ENSCJAG00000007021	0	0	0	0	0	0	0	0	0	0	0	0.00032	0	0	0	0	0.00018	0	0	0	0.00021	0.00023	0	0	0	0	0.00041	0.00139	0
ENSCJAG00000031617	0.0008	0	0.00118	0	0.00089	0.00083	0	0	0.00098	0.00053	0	0	0.00072	0.00105	0	0	0.00064	0	0	0	0.00054	0.00063	0	0	0.00075	0	0	0	0
ENSCJAG00000035205	0	0	0	0	0	0	0	0	0	0	0	0.00038	0	0	0	0	0	0	0	0	0	0	0	0	0	0	0	0	0
CTSV	0	0	0.0002	0	0	0	0	0	0	0	0.00021	0	0	0	0	0	0	0	0.00054	0.00054	0	0.0003	0	0	0	0.00148	0	0	0
ENSCJAG00000021340	0	0	0	0.00028	0	0	0.00047	0	0	0	0	0	0	0.00057	0.00319	0	0.00031	0.00016	0.00052	0	0.00018	0.00039	0	0	0.00059	0.00032	0	0	0
ENSCJAG00000021339	0	0	0	0	0	0	0	0	0	0	0	0	0	0	0	0	0	0	0	0	0	0	0	0	0	0	0	0	0
FBP2	0.00032	0	0.00088	0.00031	0.00048	0.00034	0	0	0.00043	0	0	0	0.00043	0.00078	0	0	0	0	0	0.00024	0	0	0	0	0.0004	0.00043	0	0	0
FBP1	0	0	0	0	0	0	0.00973	0	0	0	0	0	0	0	0	0	0.00733	0	0	0	0.00547	0.05244	0	0	0	0	0	0.01539	0.00431
ENSCJAG00000021331	0	0	0	0	0	0	0	0	0	0	0	0	0	0	0	0	0	0	0	0	0	0	0	0	0	0	0	0	0
C9orf3	0.02025	0	0.01896	0.01983	0.02007	0.0198	0.02074	0	0.01977	0	0.02109	0	0.02049	0.01983	0	0.0198	0	0	0.02042	0	0.0218	0.02051	0	0	0	0.02035	0	0	0.01887
U6.37	0	0	0	0	0	0	0	0	0	0	0	0	0	0	0	0	0	0	0	0	0	0	0	0	0	0	0	0	0
ENSCJAG00000037685	0	0	0	0	0	0	0	0	0	0	0	0	0	0	0	0	0	0	0	0	0	0	0	0	0	0	0	0	0
ENSCJAG00000030231	0	0	0	0	0	0	0	0	0	0	0	0	0	0	0	0	0	0	0	0	0	0	0	0	0	0	0	0	0
ENSCJAG00000026944	0	0	0.00018	0	0	0	0	0	0	0	0	0	0	0	0	0	0	0	0	0	0	0	0	0	0	0	0	0	0
MIR3074	0	0	0	0	0	0	0	0	0	0	0	0	0	0	0	0	0	0	0	0	0	0	0	0	0	0	0	0	0
FANCC	0	0	0.00991	0.00762	0.00692	0	0	0	0.00913	0	0	0	0	0	0.00618	0	0.00914	0	0.00997	0	0.00695	0.01386	0	0	0	0.01403	0.00656	0	0.00668
5S-rRNA.24	0	0	0	0	0	0	0	0	0	0	0	0	0	0	0	0	0	0	0	0	0	0	0	0	0	0	0	0	0
ENSCJAG00000021753	0	0	0	0	0	0	0	0	0	0	0	0	0	0	0	0	0	0	0	0	0	0	0	0	0	0	0	0	0
5S-rRNA.25	0	0	0	0	0	0	0	0	0	0	0	0	0	0	0	0	0	0	0	0	0	0	0	0	0	0	0	0	0
PTCH1	0	0	0.00228	0	0.00399	0	0	0.04653	0.00402	0	0.01545	0	0.00439	0	0	0.01425	0	0.01645	0.01185	0	0	0	0	0	0	0.01002	0.02204	0	0.02177
ENSCJAG00000008861	0	0	0	0	0	0	0	0	0	0	0	0	0	0	0	0	0	0	0	0	0	0	0	0	0	0	0	0	0
ERCC6L2	0	0	0.00835	0.00652	0.00663	0.00652	0.00566	0	0.00682	0	0	0	0.0058	0.00649	0.00585	0.00493	0	0	0	0	0.00505	0.00687	0	0	0.007	0.00722	0	0	0.00638
5S-rRNA.26	0	0	0	0	0	0	0	0	0	0	0	0	0	0	0	0	0	0	0	0	0	0	0	0	0	0	0	0	0
Y-RNA.17	0	0	0	0	0	0	0	0	0	0	0	0	0	0	0	0	0	0	0	0	0	0	0	0	0	0	0	0	0
Metazoa-SRP.13	0	0	0	0	0	0	0	0	0	0	0	0	0	0	0	0	0	0	0	0	0	0	0	0	0	0.0009	0	0	0
HSD17B3	0	0	0	0	0	0	8e-05	0.00029	0	0.00045	0	0	0.00012	0	0	0	0	0	0	0	0.00031	0	0.00112	0	0	0	0.00062	0	0
U6.38	0	0	0	0	0	0	0	0	0	0	0	0	0	0	0	0	0	0	0	0	0	0	0	0	0	0	0	0	0
ENSCJAG00000034156	0	0	0	0	0	0	0	0	0	0	0	0	0	0	0	0	0	0	0	0	0	0	0	0	0	0	0	0	0
ENSCJAG00000012543	0	0	0	0	0	0	0	0	0	0	0	0	0	0	0	0	0	0	0	0	0	0	0.0006	0	0	0	0	0	0
Metazoa-SRP.14	0.00018	0	0	0	0	0	0	0	0	0	0	0	0	0	0	0	0	0	0	0	0	0	0	0	0	0	0	0	0
ENSCJAG00000012548	0.00082	0	0.00153	0.00087	0	0.00102	0.00096	0	0.00102	0	0	0	0	0.00098	0	0.00091	0.00052	0	0.00089	0	0	0.00099	0	0	0	0.00125	0	0	0
SLC35D2	0	0	0	0	0	0	0.0272	0	0	0	0.05422	0	0	0	0	0.09532	0.01808	0	0	0	0	0.01709	0	0.02021	0	0.01758	0	0	0.03408
ZNF367	0.00191	0	0.00263	0.00194	0.00185	0.00254	0	0	0.00196	0	0	0	0	0.00259	0	0.00151	0.00217	0	0	0	0	0.00733	0	0	0.00211	0.00272	0	0	0
ENSCJAG00000012587	0	0	0	0	0	0	0.00046	0	0	0	0	0	0	0	0	0.00072	0.00195	0	0	0.00034	0.00086	0.00492	0	0	0	0.00092	0	0.00057	0
HABP4	0.0229	0	0.01944	0.01569	0.01576	0.01707	0	0	0.01847	0	0	0	0.01599	0.02457	0	0.01347	0	0	0	0	0	0	0.01049	0	0.01551	0.01931	0	0	0
CDC14B	0.01018	0	0	0	0	0.01012	0.00803	0	0	0	0	0	0	0.01127	0.01152	0.00801	0	0	0.00832	0	0.00698	0.00815	0.00576	0	0.0082	0.01135	0.00644	0	0
ENSCJAG00000012618	0	0	0	0	0	0	0	0	0	0	0	0	0	0	0	0	0	0	0	0	0	0	0	0	0	0	0	0	0
ENSCJAG00000004378	0	0	0.04062	0.03154	0.04322	0.02204	0	0	0.02884	0.01495	0	0	0.03195	0.02343	0	0	0	0	0	0	0	0	0	0	0.02696	0	0	0	0
ENSCJAG00000004385	0	0	0	0	0	0	0	0	0	0	0	0	0.00064	0	0	0	0.00035	0	0	0	0	0	0	0	0	0	0	0	0
ENSCJAG00000031351	0	0	0	0	0.00024	0.0002	0	0	0.00022	0	0.00018	0.00018	0.00037	0	0.00067	0	0	0	0.00023	0	0	0.00026	0	9e-05	0	0	0	0	0
ENSCJAG00000004608	0	0.0001	0	0	0	0	0.0002	0	0	0	0.00017	0.00011	0.00023	0.00029	0.00066	0	0	0	0	0.00014	0.00022	0.00024	9e-05	0	0.00024	0.00013	0	0	0
ENSCJAG00000031252	0	0	0	0	0	0	0	0	0	0	0	0	0	0	0	0	0.00044	0	0	0	0	0	0	0	0	0	0	0	0
ENSCJAG00000031722	0	0	0	0	0	0	0	0	0	0	0	0	0	0	0	0	0	0	0	0	0	0	0.0006	0	0	0	0	0	0
ENSCJAG00000004604	0	0	0	0	0	0	0	0	0	0	0	0	0	0	0.00034	0	0	0	0	0	0	0	0	0	0.00068	0	0	0	0
U6.39	0	0	0	0	0	0	0	0	0	0	0	0	0	0	0	0	0	0	0	0	0	0	0	0	0	0	0	0	0
ENSCJAG00000022053	0	0	0.00044	0	0	0	0.00054	0.00051	0	0	0	0.00028	0	0	0.00112	0.00028	0	0.00029	0.00058	0.00018	0	0.00061	0	0	0	0.00053	0.00029	0.00025	0
ENSCJAG00000022052	0	0	0	0	0	0	0	0	0	0	0	0.0003	0	0	0	0.00033	0	0	0	0	0	0	0	0	0	0	0	0	0
ENSCJAG00000009124	0	0	0	0	0	0	0	0	0	0	0	0	0	0	0	0	0	0	0	0	0	0	0	0	0	0	0	0	0
ENSCJAG00000004593	0	0	0	0	0	0	0	0	0	0	0	0	0	0	0	0	0	0	0	0	0	0	0	0	0	0	0	0	0
ENSCJAG00000004536	0	0	0	0	0	0.11536	0	0.02332	0	0.0441	0	0	0	0	0	0	0	0	0	0	0	0	0	0	0.02967	0	0	0	0
ENSCJAG00000004586	0	0	0	0	0	0	0	0	0	0	0	0	0	0	0	0	0	0	0	0	0	0	0	0	0	0	0	0	0
Metazoa-SRP.15	0	0	0	0	0	0	0	0	0	0.00031	0	0	0	0	0	0	0	0	0	0	0	0	0	0	0	0	0	0.00145	0
ENSCJAG00000034008	0	0	0	0	0	0	0	0	0	0	0	0	0	0	0	0	0	0	0	0	0	0	0	0	0	0	0	0	0
ENSCJAG00000011340	0.0016	0	0.00272	0.00214	0.00171	0.00383	0	0	0.00199	0	0	0	0	0.0019	0	0	0	0	0.00185	0	0	0	0	0	0	0.00189	0	0	0
ENSCJAG00000022833	0	0	0	0	0	0	0	0	0	0	0	0	0	0	0	0	0	0	0	0	0	0	0	0	0	0	0	0	0
ENSCJAG00000034271	0	0	0	0	0.00012	0	0	0	0.00018	0.0002	0	0.00043	0	0	0.00046	0	0	0	0	0	0	0	0	0	0	0	0	0	0
ENSCJAG00000032718	0	0	0	0	0	0	0	0	0.00026	0	0	0.0003	0	0	0	0	0	0	0	0	0	0	0	0	0	0	0	0	0
ENSCJAG00000011332	0	0.00041	0	0	0	0	0	0	0	0	0.00089	0	0	0	0.00062	9e-05	0	0.00057	0	0.00063	0.00054	0	0.00052	0	0	0	0	0	0
ENSCJAG00000011331	0	0	0	0	0	0	0	0	0	0	0	0	0	0	0	0	0	0	0	0	0	0	0	0	0	0	0	0	0
ENSCJAG00000011324	0	0	7e-05	0.00016	0.00026	0	0	0.00013	0	0	0	0	0	0	0.00051	0.00017	0	0	0	0.0002	0	0	0	0	0	0	0	0	0
ENSCJAG00000035013	0	0	0	0	0	0	0	0	0.0002	0	0.00024	0	0	0	0	0	0	0	0.00061	0	0	0	0	0	0.00052	0	0	0	0
U6.40	0	0	0	0	0	0	0	0	0	0	0	0	0	0	0	0.00042	0	0	0	0	0	0	0	0	0	0	0	0	0
ENSCJAG00000021852	0	0	0	0	0	0	0	0	0	0	0	0	0	0	0	0	0	0	0	0	0	0	0	0.00062	0	0	0.00079	0	0
ENSCJAG00000013415	0.00138	0	0.00178	0.00102	0.00113	0.00114	0	0	0.001	0	0	0	0.00113	0.00172	0	0	0.00063	0	0	0	0	0	0	0	0.00113	0.0011	0	0	0
5S-rRNA.27	0	0	0	0.0002	0	0	0	0	0	0	0	0	0	0	0	0	0	0	0	0	0	0	0	0	0	0	0	0	0
ENSCJAG00000014995	0.00503	0	0.01121	0.00865	0.00773	0.0069	0	0	0.00713	0	0	0	0.00529	0.00695	0.00482	0	0	0	0	0	0	0	0	0	0.00586	0	0	0	0
NAA35	0.01036	0	0.01304	0.01049	0.01027	0.01101	0	0	0.01081	0	0	0	0.00975	0.01208	0.01028	0	0	0	0.01023	0	0	0.00937	0	0	0.00975	0.0097	0	0	0.0114
ENSCJAG00000002464	0	0	0	0	0	0	0	0	0	0	0	0	0	0	0	0	0	0	0	0	0	0	0	0	0	0	0	0	0
ENSCJAG00000014932	0	0	0	0	0	0	0	0	0	0	0	0	0	0	0	0	0	0	0	0	0	0	0	0	0	0	0	0	0
U6.41	0	0	0	0	0	0	0	0	0	0	0	0	0	0	0	0	0	0	0	0	0	0	0	0	0	0	0	0	0
AGTPBP1	0.00199	0	0.00152	0.00319	0.00245	0.00342	0	0	0.00274	0	0.03216	0	0.00252	0.00262	0	0.04012	0	0	0	0	0	0	0	0.02056	0.003	0	0	0	0.00885
ENSCJAG00000031475	0	0	9e-05	0	0.0001	0.0001	0.00013	0	0	0	0	0	0	0.00019	0	0.0006	0	0	0	0.00023	0	0.00026	0	0	0.00119	0	0	0	0
ENSCJAG00000014816	0	0	0	0	0	0	0	0	0	0	0	0	0	0	0	0	0	0	0	0	0	0	0	0	0	0	0	0	0
ENSCJAG00000020535	0	0	0	0	0	0	0	0	0	0	0	0	0	0	0	0	0	0	0	0	0.0005	0	0	0	0	0	0	0	0
ENSCJAG00000014812	0	0.00015	0	0	0	0	0	0	0	0	0	0	0	0	0	0	0	0.00077	0	0	0	0	0	0	0	0	0	0	0
ENSCJAG00000022901	0	0	0	0	0	0	0	0	0	0	0	0	0	0	0	0.00042	0	0	0	0	0	0	0	0	0	0	0	0	0
ENSCJAG00000004022	0	0.00025	0	0	0	0	0	0	0	0	0	0	0	0	0.00029	0	0	0	0	0.0007	0	0	0	0	0	0	0	0	0
ENSCJAG00000004017	0	0	0	0	0	0	0	0	0	0	0	0	0	0	0	0	0	0	0	0	0	0	0	0	0	0	0	0	0
ENSCJAG00000035826	0	0	0	0	0	0	0	0	0	0	0	0	0	0	0	0	0	0	0	0	0	0	0	0	0	0	0	0	0
NTRK2	0.04764	0	0.03416	0.03292	0.03494	0.05551	0	0.05596	0.03387	0.04088	0	0	0.03909	0.05051	0	0	0	0.04593	0.04183	0	0	0	0.04158	0	0.02874	0	0	0	0.04099
SLC28A3	0.00136	0	0.00119	0.0008	0.00108	0.001	0	0	0	0.00054	0	0	0.00088	0.00207	0	0	0	0	0	0	0.00066	0.00083	0	0	0.00096	0.00095	0.00062	0	0
ENSCJAG00000003865	0	0	0	0	0	0	0	0	0	0.00029	0	0.0003	0	0	0	0	0	0	0	0	0	0	0	0	0	0	0	0	0
Metazoa-SRP.16	0	0.00015	0	0	0	0	0	0	0	0	0	0	0	0	0	0	0	0	0	0	0	0	0	0	0	0.00078	0	0	0
RMI1	0	0	0	0	0.00159	0.00184	0.00194	0	0	0	0.00098	0.00097	0	0	0.00242	0.00214	0.00106	0	0	0	0.00127	0.00221	0	0	0.00222	0.00297	0.00119	0	0.00258
Y-RNA.18	0	0	0	0	0	0	0	0	0	0	0	0	0	0	0	0	0	0	0	0	0	0	0	0	0	0	0	0	0
HNRNPK	0	0	0	0	0	0	0.00477	0	0	0	0	0.01387	0	0	0.02094	0.00782	0.0131	0	0	0.01549	0.01258	0.00321	0	0	0.00312	0.00323	0	0	0
ENSCJAG00000024345	0	0	0	0	0	0	0	0	0	0	0	0	0	0	0	0	0	0	0	0	0	0	0	0	0	0	0	0	0
C9orf64	0.00098	0	0	0	0.00103	0.00125	0.00122	0.00072	0.00109	0	0	0	0.00109	0.00107	0.00108	0	0.00061	0	0.00146	0	0	0.00126	0	0	0.00104	0.00144	0	0.00056	0.00169
KIF27	0.00779	0	0.01019	0.00861	0.0085	0	0	0.00524	0.00909	0	0	0	0.00756	0.00925	0	0	0	0	0.01206	0	0	0	0	0	0.0078	0.00755	0	0	0.00905
GKAP1	0	0	0.01032	0.00651	0.0066	0.00806	0	0.00442	0.00795	0	0.0049	0	0.00592	0.00824	0	0.00605	0	0	0.00777	0	0	0	0	0	0.00974	0.0078	0.00541	0	0.00616
ENSCJAG00000003664	0	0.00012	0	0	0	0	0	0	0	0	0	0	0	0	0	0	0	0	0	0.00035	0	0	0.00043	0	0	0	0	0	0
UBQLN1	0.00892	0	0.01156	0.00958	0.0099	0.0095	0.00893	0	0.01012	0	0	0	0.00875	0.00998	0.00835	0.00733	0	0	0	0	0	0.00936	0	0	0.00908	0.00938	0	0	0.00953
IDNK	0	0	0.00275	0	0	0.00218	0	0.00154	0.00207	0	0	0	0	0.00265	0.00178	0	0	0	0.00629	0	0.00237	0.00294	0	0	0.00242	0.00486	0	0.00113	0.00164
ENSCJAG00000003595	0	0	0	0	0	0	0	0	0	0	0	0	0	0	0	0	0.00035	0	0	0	0	0	0.00048	0	0	0	0	0	0
FRMD3	0	0	0.00016	0	0	0.0003	0	0	0.0002	0	0	0	0	0.00046	0.04084	0	0	0	0.01077	0	0	0	0	0	0.00107	0.00606	0	0.00882	0.00406
SNORD112.1	0	0	0	0	0	0	0	0	0	0	0	0	0	0	0	0	0	0	0	0	0	0	0	0	0	0	0	0	0
snoU13.9	0	0	0	0	0	0	0	0	0	0	0	0	0	0	0	0	0	0	0	0	0	0	0	0	0	0	0	0	0
RASEF	0	0	0	0	0	0	0	0.02455	0	0	0	0	0	0	0	0	0	0	0.19876	0	0	0	0	0	0	0.03147	0	0	0.06985
U6.42	0	0	0	0	0	0	0	0	0	0	0	0	0	0	0	0	0	0	0	0	0	0	0	0	0	0	0	0	0
ENSCJAG00000003544	0	0.00018	0	0	0	0	0	0	0	0	0	0	0	0	0	0	0	0	0	0	0	0	0	0	0	0	0	0	0
ENSCJAG00000003541	0	0	0	0	0	0	0	0	0	0	0	0	0	0	0	0	0	0	0	0	0	0	0	0	0	0	0	0	0
ENSCJAG00000003536	0	0	0	0	0	0	0	0.00032	0	0	0	0	0	0	0	0	0	0	0	0	0	0	0	0	0	0	0	0	0
ENSCJAG00000022900	0.0001	0	0.0001	0	0	0	0.00015	0	0	0	0	0.00021	0	0.00044	0.00068	0	0	0	0	0	0	0	0	0	0	0	0	0	0
ENSCJAG00000022899	0	0	0	0	0	0	0	0	0	0	0	0	0	0	0	0	0	0	0	0	0	0	0	0	0	0	0	0	0
ENSCJAG00000003533	0	0	0	0	0	0	0	0	0	0	0	0	0	0	0.00041	0	0	0	0	0	0	0	0	0	0	0	0	0	0
ENSCJAG00000031474	0	0	0	0	0	0	0.00023	0	0	0	0	0	0	0	0	0	0	0	0	0	0	0	0	0	0	0.00075	0	0	0
ENSCJAG00000003523	0	0	0	0	0	0	0	0	0	0	0	0	0	0	0.00041	0	0	0	0	0	0	0	0	0	0	0	0	0	0
ENSCJAG00000003518	0	0	0	0	0	0	0	0.00029	0	0	0	0	0	0	0	0	0	0	0.00046	0	0	0	0	0	0	0	0	0	0.01267
ENSCJAG00000032360	0	0	0	0	0	0	0	0	0	0	0	0	0	0	0	0	0	0	0	0	0	0	0	0	0	0	0	0	0
ENSCJAG00000003513	0	0	0.00062	0.00052	0.00044	0.0006	0.00046	0.0003	0	0	0	0	0.00042	0	0.00097	0	0	0	0.00057	0.0003	0	0.00076	0	0	0.00051	0.00059	0	0	0
ENSCJAG00000003512	0	0	0	0	0	0	0	0.00063	0	0	0	0	0	0	0	0	0	0	0	0	0	0	0	0	0	0	0	0	0
SNORD95	0	0	0	0	0	0	0	0	0	0	0	0	0	0	0	0	0	0	0	0	0	0	0	0	0	0	0	0	0
ENSCJAG00000003505	0	0	0	0	0	0.00076	0	0.00081	0	0	0	0	0.00066	0	0.00126	0.00063	0.00042	0	0.00106	0.00063	0.00053	0.00074	0	0	0	0.00104	0	0.00038	0.00226
ENSCJAG00000003503	0	0	0	0	0	0	0.00054	0	0	0	0	0	0	0	0	0	0	0	0	0	0	0	0	0	0	0	0	0	0
ENSCJAG00000033394	9e-05	9e-05	0.00019	0	0.00011	0	0.00014	0	0	0	0	0	0	0	0	0	0	0	0	0	0	0	0	0.00041	0	0	0	0	0
HMG20B	0	0	0	0	0	0	0.00383	0.00162	0	0	0	0	0	0	0.00418	0	0.00335	0	0.00304	0	0.0018	0.01314	0	0	0	0.00307	0.0014	0.00325	0.00312
Y-RNA.19	0	0	0	0	0	0	0.00027	0	0	0	0	0	0	0	0	0	0	0	0	0	0	0	0	0	0	0	0	0	0
U6.43	0	0	0	0	0	0	0	0	0	0	0	0	0	0	0	0	0	0	0	0	0	0	0	0	0	0	0	0	0
U6.44	0	0	0	0	0	0	0	0	0	0	0	0	0	0	0	0	0	0	0	0	0	0	0	0	0	0	0	0	0
ENSCJAG00000003486	0	0	0	0	0	0	0	0	0	0	0	0	0	0	0	0	0	0	0	0	0	0	0	0	0	0	0	0	0
TLE1	0	0	0.02199	0.01973	0.02206	0	0	0.02386	0	0	0	0.0103	0	0	0.01871	0	0	0.01219	0.03255	0	0.01811	0	0	0	0	0	0	0	0.02998
Metazoa-SRP.17	0	0	0.00014	0	0.00024	0	0	0.00012	0	0.00013	0.00028	0	0	0	0	0.00016	0	0.00016	0.00074	0	0.00019	0	0	0	0	0.00033	0	0	0
5S-rRNA.28	0	0	0	0	0	0	0	0	0	0	0	0	0	0	0	0	0	0	0	0	0	0	0	0	0	0	0	0	0
U6.45	0	0	0.00018	0	0	0	0	0	0	0	0	0	0	0	0	0	0	0	0	0	0	0	0	0	0	0	0	0	0
ENSCJAG00000031168	0	0	0	0.00013	0.00014	0	0	0	0	0	0	0	0	0	0.00084	0	0	0	0.00033	0	0	0	0	0	0	0	0	0	0
TLE4	0.00711	0	0.00633	0.01039	0	0	0.01209	0.01585	0	0	0.01862	0	0	0.00968	0.01248	0.01947	0	0	0.00981	0	0	0	0	0	0	0.01561	0.02215	0	0.01537
ENSCJAG00000036636	0	0	0	0	0	0	0	0	0	0	0	0	0	0	0	0	0	0	0	0	0	0	0	0	0	0	0	0	0
ENSCJAG00000003416	0	0.0001	0	0	0	0	0	0	0	0	0	0	0	0	0.00023	0	0	0.00025	0	0	0	0	0.00034	0	0	0	0.00056	0	0
ENSCJAG00000003319	0	0	0	0	0	0	0	0.01873	0	0	0.00678	0	0	0	0	0.01575	0.00399	0.00512	0.02052	0	0.00633	0	0	0.00456	0.006	0.02411	0.01409	0	0.04686
ENSCJAG00000031660	0	0	0	0.00025	0.00027	0	0.00024	0	0	0.00032	0	0	0	0.00022	0	0.00015	0.00032	0	0	0	0	0.0003	0	0.00014	0	0.00145	0.00036	0	0
CEP78	0.00413	0	0.0055	0.00361	0.0033	0.00343	0	0	0.00437	0	0	0	0.00374	0.00486	0	0	0	0	0	0	0	0	0	0	0.00331	0.00359	0	0	0
7SK.6	0	0	0	0	0	0	0	0	0	0	0	0	0	0	0	0	0	0	0	0	0	0	0	0	0	0	0	0	0
GNAQ	0	0	0.00282	0.00347	0.00306	0	0.01721	0.0253	0.00338	0	0.01605	0	0.00281	0.00336	0	0.01705	0	0	0.01685	0	0	0.02358	0	0	0	0.00659	0	0.03232	0.01264
ENSCJAG00000003288	0	0	0	0	0	0	0	0	0	0	0	0	0	0	0	0	0	0	0	0	0	0	0	0.00067	0	0	0	0	0
SNORA42	0	0	0	0	0	0	0	0	0	0	0	0	0	0	0	0	0	0	0	0	0	0	0	0	0	0	0	0	0
ENSCJAG00000003266	0	0	0	0	0	0.00048	0.00158	0	0	0	0	0.00084	0	0	0.00485	0	0	0	0	0	0.0011	0.00061	0	0	0	0	0	0	0
GNA14	0	0	0.00027	0.00244	0	0	0	0.00905	0	0	0	0	0	0	0	0	0	0	0.00539	0	0	0	0	0	0	0.01896	0.05222	0	0.00015
U6.46	0	0	0	0	0	0	0	0	0	0	0	0	0	0	0	0	0	0	0	0	0	0	0	0	0	0	0	0	0
ENSCJAG00000030074	0	0	0	0	0	0	0	0	0	0	0	0	0	0	0	0	0	0	0	0	0	0	0	0	0	0	0	0	0
U4.6	0	0	0	0	0	0	0	0	0	0	0	0	0	0	0	0	0	0	0	0	0	0	0	0	0	0	0	0	0
VPS13A	0.04714	0	0.04826	0.04286	0.04635	0.03455	0	0	0.04495	0	0	0	0.04624	0.04844	0	0	0	0	0	0	0	0	0.04105	0	0	0	0	0	0
ENSCJAG00000031310	0	0	0	0.00016	0	0	0	0	0	0	0	0	0	0	0	0	0	0	0	0	0.00041	0	0	0	0	0	0	0	0
ENSCJAG00000010467	0	0	5e-05	0	8e-05	0	0.00036	0	0	0	0.00118	0	0.00043	0.00019	0	0.002	0.00084	0	0.00018	0	0	0.00046	0	0	0.0001	0	0	0	0
ENSCJAG00000008647	0	0	0.00037	0	0	0	0	0	0	0	0	0	0	0	0	0	0	0	0	0	0	0	0	0	0	0	0	0	0
ENSCJAG00000008658	0.00432	0	0.00547	0.00374	0.00384	0.00404	0.00408	0	0.00486	0	0	0	0.00355	0.00588	0	0	0	0	0.00466	0	0.00326	0.00474	0	0	0.00458	0.00749	0.00274	0	0.00535
ENSCJAG00000008710	0	0	0	0	0	0	0	0	0	0	0	0	0	0	0.00041	0	0	0	0	0	0	0	0	0	0	0	0	0	0
ENSCJAG00000008719	0	0	0	0.00017	0	6e-05	0.00016	0	0	0.0001	0.00022	0	0	0.00024	0	0	0	0.00013	0	0	0	0	0	0.00045	0.00024	0	0	0	0
U6.47	0	0	0	0	0	0	0	0	0	0	0	0	0	0	0	0	0	0	0	0	0	0	0	0	0	0	0	0	0
ENSCJAG00000008720	0	0	0	0	0	0	0	0	0	0	0	0	0	0	0	0	0.00044	0	0	0	0	0	0	0	0	0	0	0	0
ENSCJAG00000008721	0	0	0	0	0	0	0	0	0	0	0	0.00034	0	0	0.00019	0	0	0	0	0	0	0	0.00027	0	0	0	0	0.00075	0
FOXB2	0	0	0	0	0	0	0	0	0	0	0	0	0	0	0	0	0	0	0	0	0	0	0	0	0	0	0	0	0
U4.7	0	0	0	0	0	0	0	0	0	0	0	0	0	0	0	0	0	0	0	0	0	0	0	0	0	0	0	0	0
U4.8	0	0	0	0	0	0	0	0	0	0	0	0	0	0	0	0	0	0	0	0	0	0	0	0	0	0	0	0	0
PRUNE2	0.00471	0	0.00323	0	0	0.00456	0.01316	0	0.00471	0	0	0	0	0.00509	0	0	0.03656	0	0.00998	0	0	0.16499	0	0	0.00967	0.00742	0.01592	0.13712	0
Y-RNA.20	0	0	0	0	0	0	0	0	0	0	0	0	0	0	0	0	0	0	0	0	0	0	0	0	0	0	0	0	0
GCNT1	0	0	0	0	0	0	0.03048	0	0	0	0	0	0	0	0	0	0.00838	0	0	0.00425	0	0.03368	0	0	0	0.00658	0	0.00277	0
ENSCJAG00000012841	0	0	0	0.02579	0	0	0	0.06155	0	0	0	0	0	0	0.02502	0	0	0.02232	0.07882	0	0	0	0	0	0.0537	0.0296	0.0301	0	0.06425
snoU13.10	0	0	0	0	0	0	0	0	0	0	0	0	0	0	0	0	0	0	0	0	0	0	0	0	0	0	0	0	0
ENSCJAG00000012837	0	0	0	0	0	0	0	0	0	0	0	0	0	0	0	0	0	0	0	0	0	0	0	0	0	0	0	0	0
ENSCJAG00000012836	0	0	0	0	0	0	0	0	0	0	0	0	0	0	0	0	0	0	0	0	0	0	0	0	0	0	0	0	0
U6.48	0	0	0	0	0	0	0	0	0	0	0	0	0	0	0	0	0	0	0	0	0	0	0	0	0	0	0	0	0
Y-RNA.21	0	0	0	0	0	0	0	0	0	0	0	0	0	0	0	0	0	0	0	0	0	0	0	0	0	0	0	0	0
ENSCJAG00000035409	0.00079	0	0.00081	0	0.00064	0.00056	0	0	0	0	0	0	0	0.00121	0.0014	0	0	0	0.00064	0.00034	0	0	0	0	0.00062	0.00128	0	0	0.00093
OSTF1	0	0	0	0	0	0	0.0512	0	0	0	0	0.01106	0	0	0.03237	0	0.02696	0	0.01654	0	0.01474	0.06143	0	0	0	0.02938	0.0122	0.02154	0
NMRK1	0	0	0.01058	0.00775	0.00784	0.01175	0	0	0.00835	0	0	0.00557	0	0	0.01163	0	0	0	0	0	0	0	0	0	0.01142	0.00902	0	0	0
ENSCJAG00000012806	0	0	0	0.00014	0.00015	0	0.00019	0	0	0	0	0	0.00082	0	0	0	0	0	0	0	0	0	0	0	0	0	0	0	0
ENSCJAG00000012789	0.00019	0	0.00025	0.00016	0.00029	0	0	0	0	0.0003	0	0	0.00054	0.00011	0	0	0	0	0.00054	0	0	0.00046	0	0	0.00023	0	0	0	0
CARNMT1	0.01307	0	0.01832	0.014	0.01503	0.01377	0	0	0.01601	0	0	0	0.01378	0.01438	0	0	0	0	0	0	0	0	0	0	0.01203	0.01326	0	0	0
ENSCJAG00000001149	0.00045	0	5e-05	0.00073	0.00048	0.00043	0	0.00317	0.00026	0	0.00754	0	0.00037	0.00032	0	0.00379	0	0	0.00143	0	0	0	0	0	0.00015	0.00181	0.00696	0	3e-05
C9orf40	0	0	4e-05	0	0	0.00021	0	0.00416	0.00016	0	0	0.0052	0	0	0.00273	0.00239	0	0	0.00097	0	0	0	0	0	0	0.00095	0.0061	0	2e-05
Metazoa-SRP.18	0	0	0	0	0	0	0	0	0	0	0	0.00142	0	0.0005	0.00273	0.00035	0	0	0	0	0	0	0.00025	0	0	0.00148	0.00041	0	0
TRPM6	0	0	0	0	0	0	0	0	0	0	0.01963	0.06639	0	0	0.09497	0.02239	0	0	0	0	0	0	0	0	0	0.03576	0.02719	0	0
U6.49	0	0	0	0	0	0	0	0	0	0	0	0	0	0	0	0	0	0	0	0	0	0	0	0	0	0	0	0	0
7SK.7	0	0	0	0	0	0	0	0	0	0	0	0.00038	0	0	0	0	0	0	0	0	0	0	0	0	0	0	0	0	0
RORB	0.09005	0.04931	0.04981	0	0.06063	0	0	0.06036	0.05316	0	0	0	0.0889	0.08935	0	0	0	0.05756	0.04607	0	0	0	0.07346	0	0	0	0	0	0.03441
Y-RNA.22	0	0	0	0	0	0	0	0	0	0	0	0	0	0	0	0	0	0	0	0	0	0	0	0	0	0	0	0	0
ENSCJAG00000001250	0	0	0.00042	0.00013	0	0.00014	0	0.0001	0	0.00035	0	0	0	0.00013	0	0	0	0.00014	0.00032	0	0	0	0	0	0.00055	0.00059	0	0	0
5S-rRNA.29	0	0	0	0	0	0	0	0	0	0	0	0	0	0	0	0	0	0	0	0	0	0	0	0	0	0	0	0	0
ENSCJAG00000023391	0	0	0	0	0	0	0	0	0	0.00044	0.00023	0	0	0	0	0	0	0	0	0.0003	0	0	0	0	0	0	0.00061	0	0
ENSCJAG00000026585	0	0	0	0	0	0	0	0	0	0	0	0	0	0	0	0	0	0	0	0	0	0	0	0	0	0	0	0	0
ANXA1	0	0	0	0	0	0	0.07094	0	0	0	0	0	0	0	0.07781	0	0.02946	0	0.09946	0.02012	0.04309	0.01969	0	0	0	0.02046	0	0	0.06063
Y-RNA.23	0	0	0	0	0	0	0	0	0	0	0	0	0	0	0	0	0	0	0	0	0	0	0	0	0	0	0	0	0
ALDH1A1	0	0	0	0	0	0	0.04668	0.01262	0	0	0	0	0	0	0	0	0.00582	0	0.045	0.00582	0.01859	0.01501	0	0	0	0	0	0	0.01953
TMC1	0.00396	0	0.00848	0.00619	0.0061	0.00401	0	0	0.00511	0	0	0	0.00502	0.0055	0	0	0	0	0.00373	0	0	0	0	0	0.00362	0	0.00246	0	0
snoU13.11	0	0	0	0	0	0	0	0	0	0	0	0	0	0	0	0	0	0	0	0	0	0	0	0	0	0	0	0	0
ENSCJAG00000001395	0	0	0	0	4e-05	0	0	0.00033	0	0	0.00064	0	8e-05	0	0.00017	0	0	0	0.0001	0	0	0.00012	0	0	0	0.00019	0	0.00176	0
ENSCJAG00000001397	0.00071	0	0.00096	0.00065	0.00074	0	0	0	0.00062	0	0	0	0.00079	0.00075	0.00079	0.00049	0	0	0.00064	0	0	0	0.00038	0	0	0	0.00041	0.00058	0.00279
ZFAND5	0	0.00669	0	0	0	0	0.00039	0.00107	0	0.00553	0.00435	0.00838	0.00021	0	0.0032	0	0	0	0	0.01146	0.00549	0	0	0.01109	0	0	0	0	4e-05
5S-rRNA.30	0	0	0	0	0	0	0	0	0	0	0	0	0	0	0	0	0	0	0	0	0	0	0	0	0	0	0	0	0
GDA	0.02154	0	0.03055	0.02616	0.02526	0	0	0	0.02599	0	0.0186	0	0.02443	0.02489	0	0.02235	0	0	0	0	0	0	0	0	0	0	0	0	0.0231
C9orf57	0	0	0.00844	0.00493	0.00506	0	0	0.0043	0	0	0.00286	0	0.00424	0.00684	0	0.00741	0	0	0.00903	0	0	0	0	0	0.00484	0.00692	0	0	0.01226
ENSCJAG00000023403	0.0005	0	0.00073	0.00052	0.00048	0.00055	0	0	0.00073	0	0	0.00026	0.00059	0.00092	0.00127	0.00038	0.0003	0	0	0	0	0	0	0	0.00067	0	0	0	0
C9orf85	0	0	0.00089	0.00188	0.0018	0.00142	0.00331	0.00759	0.00178	0	0.02274	0	0	0.00153	0	0.02094	0	0	0.00433	0	0	0.00225	0	0	0	0.00281	0	0	0.00335
ENSCJAG00000035900	0	0	0	0	0	0	0	0.00017	0	0.00077	0	0	0	0	0	0	0	0.00047	0	0	0	0	0.00097	0	0	0	0	0	0
ENSCJAG00000020837	0	0	0	0	0	0	0	0	0	0	0	0	0	0	0	0	0	0	0	0	0.00041	0	0	0	0	0	0.00081	0	0
ABHD17B	0	0	0.00117	0	0	0.00251	0	0	0.00274	0	0.04963	0	0	0	0	0.03986	0	0	0.00409	0	0	0	0	0.02085	0	0	0	0	0.02821
Y-RNA.24	0	0	0	0	0	0	0	0	0	0	0	0	0	0	0	0	0	0	0	0	0	0	0	0	0	0	0	0	0
ENSCJAG00000023392	0	0	0	0	0	0	0	0	0	0.00029	0	0	0	0	0	0	0	0	0	0	0.0004	0	0	0	0	0	0	0	0
TMEM2	0.02878	0	0.02566	0.01862	0.02205	0	0	0	0.02047	0	0	0.01885	0.02516	0.03375	0.0299	0	0	0	0	0	0	0	0.01426	0	0	0	0	0	0
ENSCJAG00000025457	0	0	0	0	0	0	0	0	0	0	0	0	0	0	0	0	0	0	0	0	0	0	0	0	0	0	0	0	0
U4.9	0	0	0	0	0	0	0	0	0	0	0	0	0	0	0	0	0	0	0	0	0	0	0	0	0	0	0	0	0
TRPM3	0.0344	0	0.01712	0	0.02444	0	0	0.05044	0.02426	0	0	0	0.02879	0.0331	0	0	0	0.02633	0.04648	0	0.03827	0	0.03101	0	0	0.02066	0	0	0.04103
ENSCJAG00000024032	0	0	0	0	0	0	0	0	0	0	0	0	0	0	0	0	0	0	0	0	0	0	0	0	0	0	0	0	0
KLF9	0	0	0.005	0.00321	0.00311	0	0.00302	0.00278	0.00298	0	0	0.00174	0.00289	0.00396	0.00278	0	0	0	0.00323	0	0.00236	0	0	0	0	0	0	0	0.00302
SMC5	0.01573	0	0.01929	0.01668	0.01657	0.01658	0	0	0.01755	0	0	0	0.01574	0.01682	0	0	0	0	0.01405	0	0	0.01513	0	0	0.01605	0.01467	0	0	0
MAMDC2	0	0	0	0.00102	0	0	0	0	0	0.00971	0	0.02868	0	0	0.01455	0	0	0	0	0	0.15633	0	0	0	0.00443	0	0	0	0
U2.1	0	0	0	0	0	0	0	0	0	0	0	0	0	0	0	0	0	0	0	0	0.00208	0	0	0	0	0.00074	0	0	0
U6.50	0	0	0	0	0	0.00022	0	0	0	0	0	0	0	0	0	0	0	0	0	0	0	0	0	0	0	0	0	0	0
ENSCJAG00000033142	0	0	0	0	0	0	0	0	0	0	0	0	0	0	0.00067	0	0.00035	0	0	0	0	0	0	0	0	0	0	0	0
ENSCJAG00000001660	0	0	0	0	0	0	0	0	0	0	0	0	0	0	0	0	0	0	0	0	0	0.00019	0	0	0	0.00031	0	0.00176	0
ENSCJAG00000034304	0	0	0	0	0	0	0	0	0	0	0	0.00062	0	0	0.00033	0	0	0	0	0	0	0	0	0	0	0	0	0	0
PTAR1	0.00693	0	0	0	0	0.00766	0.00886	0.0075	0	0	0	0	0	0.00827	0.00609	0	0	0	0.01313	0	0	0.00859	0	0	0.00692	0.01095	0	0	0.00907
APBA1	0.02538	0	0.0282	0.02643	0.02657	0.02626	0	0	0.02652	0	0	0	0.02533	0.02591	0	0	0	0	0.02379	0	0	0	0	0	0.02721	0	0	0.02144	0.02383
ENSCJAG00000028875	0	0	0	0	0	0	0	0	0	0	0	0	0	0	0	0	0	0	0	0	0	0	0	0	0	0	0	0	0
U6.51	0	0	0	0	0	0	0	0	0	0.00036	0	0	0	0	0	0	0	0	0	0	0	0	0	0	0	0	0	0	0
FAM189A2	0.00975	0	0.00625	0	0	0	0	0.01032	0	0	0	0	0	0.01171	0	0	0	0.00385	0.01905	0	0	0	0	0	0.00558	0	0	0	0.01397
U4.10	0	0	0	0	0	0	0	0	0	0	0	0	0	0	0	0	0	0	0	0	0	0	0	0	0	0	0	0	0
FXN	0.0066	0	0.00727	0.00611	0.0062	0.00733	0	0.00658	0.00623	0	0.00554	0	0	0.00733	0	0.00605	0	0	0.00921	0	0.00467	0.00629	0	0	0.00671	0.00634	0	0	0.01145
Metazoa-SRP.19	0	0	0	0	0	0	0	0	0	0	0	0	0	0	0	0	0	0	0	0	0	0	0	0	0	0	0	0	0
ENSCJAG00000001750	0	0	0	0	0	0	0	0.0035	0	0	0.0034	0.00415	0	0	0.01104	0.0055	0.00322	0	0.0127	0	0.00872	0.00395	0	0	0	0.00618	0	0	0.01678
Y-RNA.25	0	0	0	0	0	0	0	0	0	0	0	0	0	0	0	0	0	0	0	0	0	0	0	0	0	0	0	0	0
TJP2	0	0	0	0	0	0	0	0	0	0	0	0	0	0	0	0	0	0	0	0	0	0	0	0	0	0	0	0	0
Y-RNA.26	0	0	0	0	0	0	0	0	0	0	0	0	0	0	0	0	0	0	0	0	0	0	0	0	0	0	0	0	0
PIP5K1B	0	0	0.01447	0.01244	0.01253	0.02666	0	0	0.01229	0.00856	0	0	0.00982	0	0.00846	0	0	0	0	0	0	0	0	0	0.0241	0	0	0	0
ENSCJAG00000001764	0	0	0	0	0	0	0	0	0	0	0	0	0	0	0	0	0	0	0	0	0	0	0	0	0	0	0	0	0
U6.52	0	0	0	0	0	0	0	0	0	0	0	0	0	0	0	0	0	0	0	0	0	0	0	0	0	0	0	0	0
ENSCJAG00000001765	0	0	0	0	0	0	0	0	0	0	0	0.00132	0	0	0.00122	0	0	0	0	0.00304	0.00136	0	0	0	0	0	0.00098	0.00165	0
ENSCJAG00000023393	0	0	0	0	0	0	0	0.00025	0	0	0.0003	0	0	0	0	0	0	0	0	0	0	0	0	0	0	0	0	0	0
Metazoa-SRP.20	0	0	0	0	0	0	0	0	0	0	0	0	0	0	0	0	0	0	0	0	0	0	0	0	0	0	0	0.00251	0
ENSCJAG00000031816	0.00434	0	0.00567	0.00503	0.0051	0.00466	0	0	0.00505	0	0	0	0.00512	0.00425	0.00441	0	0	0	0	0	0.00283	0	0	0	0.00426	0	0	0	0
ENSCJAG00000001769	0.01814	0	0	0	0	0.0157	0.01147	0	0	0	0	0	0	0.01227	0.01192	0	0	0	0.01557	0	0.01954	0.06767	0	0	0.01409	0.0405	0.02836	0.03419	0
ENSCJAG00000023394	0	0	0	0	0.00013	0	0	0	0	0.00023	0	0	0	0	0.00184	0	0.00028	0	0	0.00031	0	0	0	0	0	0	0	0	0
SPTLC1	0	0	0.00704	0	0.00516	0	0.00765	0	0.00508	0	0	0	0.00456	0	0.00564	0.0046	0	0	0.00546	0	0	0.00775	0	0	0.0047	0.00624	0	0.00327	0.00596
ZCCHC6	0	0	0.01627	0.01332	0.01289	0	0.01904	0	0.01332	0	0	0	0.01238	0.01409	0.01366	0.01057	0.01053	0	0	0	0	0.01928	0	0	0	0.01286	0	0.01115	0.01353
ISCA1	0.00563	0	0.00784	0.00691	0.00692	0.0068	0.00536	0	0.00623	0	0	0	0.0058	0.00587	0.0061	0	0	0	0	0	0	0	0	0	0.00501	0	0	0	0
5S-rRNA.31	0	0	0	0	0	0	0.00038	0.00022	0	0	0	0	0	0	0	0	0	0	0	0	0	0	0	0	0	0.00063	0	0	0
7SK.8	0	0	0	0	0	0	0	0	0	0	0	0.00031	0	0	0	0	0	0	0.00039	0	0	0	0	0	0	0	0	0	0
ENSCJAG00000033435	0	0.00051	0	7e-05	0	0	0	0	0.00012	0	0	0.00055	0	0.00015	0	0	0	0	0	0.00018	0.00072	0	0.00043	0	0	0	0	0	0
C9orf153	0.00119	0	0.00241	0.00178	0.00154	0.00127	0	0.00079	0.0019	0	0	0	0.00134	0.0017	0	0	0	0	0.00131	0	0	0	0	0	0	0	0	0	0.00162
ENSCJAG00000035595	0.00064	0	0.00132	0.0011	0.00091	0.00071	0	0	0.00119	0	0	0	0.0007	0.00099	0	0.0005	0	0	0.00066	0.00046	0.00051	0	0	0	0.00078	0	0	0	0
ENSCJAG00000038031	0.0005	0.00017	0.0007	0.00038	0	0	0	0	0	0	0	0.00012	0	0.00064	0	0	0	0	0	0.00016	0	0.00035	0	0	0	0	0	0	0
ENSCJAG00000034114	0	0.00128	0	0	4e-05	5e-05	0	0.00058	0	0	0.00146	0.00248	0	0	0.00059	0	0	0.00152	0	0.0014	0.00101	0	0.0011	0.00142	0	0	0.00141	0	0
TMEM252	0	0	0	0	0	0	0	0	0	0	0	0	0	0	0	0	0	0	0	0	0	0	0	0	0	0	0	0	0
PGM5	0	0	0	0	0	0	0	0	0	0	0	0.06094	0	0	0.09494	0	0	0	0	0	0	0	0	0	0	0.01689	0.02349	0	0
ENSCJAG00000032275	0.00241	0	0.00324	0.00216	0	0.00268	0.00246	0	0	0	0	0	0.00207	0.00283	0	0.00183	0	0	0.00298	0	0.0018	0.00278	0	0	0.00266	0.00331	0	0	0
ENSCJAG00000012059	0.00011	0.00011	0.00011	0	0	0.00027	0	0	0	0	0	0	0	0	0	0	0	0	0	0	0	0	0	0	0	0	0	0	0
snoU13.12	0	0	0	0	0	0	0	0	0	0	0	0	0	0	0	0	0	0	0	0	0	0	0	0	0	0	0	0	0
ENSCJAG00000010423	0.00276	0	0.0037	0	0	0.00285	0.00316	0	0	0	0	0	0.00246	0.00365	0	0.00204	0	0	0.00355	0	0.00193	0.00382	0	0	0.00289	0.00399	0	0	0.00343
U6.53	0	0	0	0	0	0	0	0	0	0	0	0	0	0	0	0	0	0	0	0	0	0	0	0	0	0	0	0	0
ENSCJAG00000010448	0	0	0	0.0001	0	0	0	0	0	0	0	0	0	0	0	0	0.00022	0	0	0.00024	0	0	0.00059	0.00077	0	0	0	0	0
ENSCJAG00000005548	0.00017	0	9e-05	0	0.00017	0.00018	0	0.00057	0.00011	0	0	0	0	7e-05	0	0	0	0	0.0004	0	0.00033	0.00063	0	0	0.00014	0.00015	0.00049	0.00109	0.00223
ENSCJAG00000010484	0	0	0	0	0	0	0	0	0	0	0	0	0	0	0	0	0	0	0	0	0	0	0	0	0	0	0	0.00168	0
DOCK8	0	0	0	0	0	0	0.30036	0	0	0	0	0	0	0	0	0	0.24719	0	0	0	0.04855	0.33597	0	0	0	0	0	0.24659	0
ENSCJAG00000010592	0	0	0.00061	0	0.00046	0	0.00085	0	0.00043	0	0	0.00032	0	0	0.00069	0.00035	0.00029	0	0	0.00058	0.00042	0.00258	0	0	0	0.0006	0	0.00056	0
KANK1	0	0	0	0	0	0	0	0.11167	0	0	0	0.07126	0	0	0.07559	0	0	0.04113	0.09039	0	0	0.01744	0	0	0	0.05721	0.06184	0.03618	0.05813
U6.54	0	0	0	0	0	0	0	0	0	0	0	0	0	0	0	0	0	0	0	0	0	0	0	0	0	0	0	0	0
DMRT1	0.0001	0	0	0.00011	4e-05	0	0	0	6e-05	0	0	0	0.00023	0	0	0	0	0	0	0	0	0.00011	0	0	0	0.00034	0.00095	0	0.0026
DMRT3	0	0.00011	0	0	0	0	0	0	0	0	0	0	0	0	0.00025	0	0	0	0	0	0.00031	0	0.00037	0	0	0	0	0	0
DMRT2	0	0	0	0	0	0	0	0	0	0	0	0.00061	0	0	0	0	0	0	0	0	0	0	0.00097	0	0	0	0	0	0
5S-rRNA.32	0	0	0	0	0	0	0	0	0	0	0	0	0	0	0	0	0	0	0	0	0	0	0	0	0	0	0	0	0
SMARCA2	0.01549	0	0.01553	0.01549	0.01552	0.01552	0	0	0	0	0	0.01544	0.01554	0.01551	0.01548	0	0	0	0	0	0	0	0	0	0.01552	0	0	0	0
U2.2	0	0	0	0	0	0	0	0	0	0	0	0	0	0	0.00041	0	0	0	0	0	0	0	0	0	0	0	0	0	0
U7.2	0	0	0	0	0	0	0	0	0	0	0	0	0	0	0	0	0	0	0	0	0	0	0	0	0	0	0	0	0
SNORA44	0	0	0	0	0	0	0	0	0	0	0	0	0	0	0	0	0	0	0	0	0	0	0	0	0	0	0	0	0
VLDLR	0.00403	0	0.00545	0.00523	0.00443	0.00757	0	0	0.00411	0.003	0.00372	0	0.00405	0	0	0.00587	0	0	0	0	0	0	0	0.00259	0.00684	0.0089	0.00327	0	0.00513
KCNV2	0	0	0	0	0	0	0	0	0	0	0	0	0	0	0	0	0	0	0	0	0	0	0	0	0	0	0	0	0
PUM3	0.00526	0	0.00672	0.00516	0.00525	0.00535	0.00465	0	0.00503	0	0	0	0.00431	0.00609	0	0.00412	0	0	0.00732	0	0	0.00561	0	0	0.00478	0.00647	0	0	0.00579
ENSCJAG00000010995	0	0	0	0	0	0	0	0	0	0	0	0	0	0	0	0	0	0	0.00099	0	0	0	0	0	0	0	0	0	0
ENSCJAG00000033258	0.00096	0	0	0	0	0.00197	0	0.00244	0	0	0	0	0	0.0011	0	0	0	0.0006	0.0067	0	0	0.00151	0	0	0	0	0	0	0
RFX3	0	0	0.02182	0.02096	0.02082	0.01974	0	0.01824	0.02038	0	0	0	0.02016	0.02006	0	0	0	0	0.02007	0	0	0	0	0	0.01971	0.0203	0	0	0.01933
GLIS3	0	0	0	0	0	0	0	0.2195	0	0	0	0	0	0	0	0	0	0.10026	0.30027	0	0	0	0	0	0	0.11185	0	0	0.18216
ENSCJAG00000024261	0	0	0	0	0	0	0	0	0	0	0	0	0	0	0	0	0	0	0	0	0	0	0	0	0	0	0	0	0
SLC1A1	0	0	0.00412	0.00996	0.00557	0.01993	0	0	0.00618	0.025	0	0.03023	0	0	0.01835	0	0	0	0	0	0	0	0	0	0.02186	0.06187	0.08348	0	0
SPATA6L	0	0	0.00064	0.00127	0	0.0012	0	0.00143	0	0.00107	0.00119	0.00131	0.00134	0.00094	0.00143	0.00175	0	0	0.00121	0	0	0	0	0	0.00241	0.00191	0.00187	0	0.00412
PLPP6	0.00118	0	0	0	0.00101	0	0.00119	0	0.00122	0	0	0.00073	0.00125	0.00123	0.00199	0	0.00109	0	0.00108	0	0	0.00203	0	0	0	0	0	0.00074	0
CDC37L1	0.00321	0	0.00437	0.0034	0.00314	0.004	0	0	0.00337	0	0	0	0	0.00398	0.00262	0	0	0	0.00335	0	0	0.00328	0	0	0.00331	0.00335	0	0	0.00397
AK3	0.0065	0	0.00984	0.00765	0.00693	0.00971	0.0073	0	0.00826	0.00481	0	0	0	0.00783	0.00728	0	0	0	0	0	0	0.00883	0	0	0.00685	0	0	0	0
Metazoa-SRP.21	0	0	0	0	0	0	0	0	0	0	0	0.00018	0	0	0	0	0.0002	0.0002	0	0.00023	0	0	0	0	0	0	0.00046	0	0
RCL1	0.00375	0	0.00521	0.00392	0.00372	0.00383	0.00568	0	0	0	0	0	0	0.00469	0.00371	0.00289	0.0024	0	0.00557	0	0.00471	0.0056	0	0	0.00414	0.00588	0	0	0.00638
ENSCJAG00000028443	0	0	0	0	0	0	0	0	0	0	0	0	0	0	0	0	0	0	0	0	0	0	0	0	0	0	0	0	0
JAK2	0	0	0.01897	0.01461	0	0.01303	0.02208	0	0	0	0	0	0	0	0.015	0.01079	0.01182	0	0.01719	0	0.01386	0.01868	0	0	0	0.01902	0	0	0.01285
ENSCJAG00000022448	0	0	0	0	0	0	0.00164	0	0	0	0	0.00049	0	0	0.00521	0	0.00119	0	0.00173	0.00127	0.00104	0.0016	0	0	0	0.00115	0	0	0
INSL6	0.00146	0	0.00172	0.00085	0.00108	0	0	0	0.00103	0	0	0	0.00165	0.00179	0	0	0	0	0	0	0	0.00069	0	0	0	0	0	0.00047	0
ENSCJAG00000011363	0	0	0	0	0	0	0.00052	0	0	0	0	0.00025	0	0.00052	0.00221	0.00027	0.00047	0	0.00063	0.00032	0.00053	0.00083	0.00026	0	0	0	0	0.00036	0
ENSCJAG00000011365	0	0	0	0	0	0	0	0	0	0	0	0	0	0.00041	0	0	0	0	0	0	0	0	0	0	0	0	0	0	0
ENSCJAG00000011373	0	0	0	0	0	0	0	0	0	0	0	0	0	0	0	0	0	0	0	0	0	0	0	0	0	0	0	0	0
PLGRKT	0.00743	0	0.01153	0.00774	0.00735	0.00762	0.01227	0	0.00808	0	0	0	0	0.01042	0.00781	0	0.00517	0	0	0	0	0.01124	0	0	0.00716	0.00754	0	0	0
CD274	0	0	0.01558	0	0	0	0.06298	0	0	0	0	0	0	0.01874	0.02979	0.01208	0.01335	0	0.02401	0	0	0.05361	0	0	0	0.02372	0	0	0.01774
PDCD1LG2	0	0	0.01373	0.00971	0.00996	0	0.03099	0	0	0	0	0	0	0	0	0	0.01012	0	0	0	0.01139	0.04036	0	0	0	0	0	0.00632	0
ENSCJAG00000011442	0	0	0	0	0	0	0	0	9e-05	0.00089	0	0	0.00011	0	0	0	0	0	0	0	0	0	0	0	0	0	0	0	0
RIC1	0.01485	0	0.01857	0.01501	0.01518	0.01611	0.01871	0	0.01553	0	0	0	0.01409	0.01681	0.01384	0	0.01232	0	0	0	0	0.01828	0	0	0.01468	0.01548	0	0	0.01411
ENSCJAG00000036413	0	0	0	0	0	0	0	0	0	0	0	0	0	0	0	0	0	0	0	0	0	0	0	0	0	0	0	0	0
ENSCJAG00000022411	0	0	0.00657	0	0	0.00666	0.0121	0	0	0	0	0	0	0.00659	0.00568	0	0.00392	0	0	0	0	0.01098	0	0	0.0056	0	0	0	0
ERMP1	0	0	0	0	0	0	0	0	0	0	0	0	0	0	0	0	0	0	0	0	0	0	0	0	0	0	0	0	0
snoU13.13	0	0	0	0	0	0	0	0	0	0	0	0	0	0	0	0	0	0	0	0	0	0	0	0	0	0	0	0	0
MLANA	0	0	0	0	0	0	0.26238	0	0	0	0	0	0	0	0	0	0.03864	0	0	0.02738	0	0.13017	0	0	0	0	0	0	0
ENSCJAG00000031939	0.00407	0	0.00518	0.00387	0.00375	0.0048	0.00425	0	0.00378	0	0	0	0.00363	0.00484	0.00387	0	0	0	0.00393	0	0	0.00472	0	0	0.00418	0.00479	0	0	0.00436
RANBP6	0.00017	0.00659	0	0	0	0.00038	0	0	3e-05	0.00705	0.00606	0.00578	0.00019	0	0.00205	0.00174	0	0.0091	0	0.00646	0.0042	0	0.00505	0.007	0	0	0.00205	0.00548	3e-05
Metazoa-SRP.22	0.00018	0	0	0	0	0	0	0	0	0	0	0	0	0	0	0	0	0	0	0	0	0	0	0	0	0	0	0	0
U6.55	0	0	0	0	0	0	0	0	0	0	0	0	0	0	0	0	0	0	0	0	0	0	0	0	0	0	0	0	0
IL33	0	0	0.00256	0	0	0	0	0	0	0	0	0	0	0	0.00586	0.00211	0.00155	0	0.00259	0.00333	0	0.00524	0	0	0	0.02085	0	0.00169	0
Metazoa-SRP.23	0	0	0	0	0	0	0	0	0	0	0	0	0	0	0	0	0	0	0	0	0	0	0	0	0	0	0	0	0
UHRF2	0.01438	0	0.0171	0.01461	0.01478	0.01662	0.01534	0	0.01532	0	0	0	0.01462	0.0154	0	0	0.01195	0	0	0	0	0.01606	0	0	0.01514	0.01471	0	0	0.01411
GLDC	0	0	0	0	0	0.02765	0.00974	0.01203	0	0.00781	0	0	0	0	0.01293	0	0.00855	0	0.03299	0	0.01623	0.01487	0	0	0.01305	0.02846	0.0093	0	0.01269
snoU13.14	0	0	0	0	0	0	0	0	0	0	0	0	0	0	0	0	0	0	0	0	0	0	0	0	0	0	0	0	0
ENSCJAG00000011742	0	0	0	0	0	0	0	0	0	0	0	0	0	0	0	0	0	0	0	0	0	0	0	0	0	0	0	0	0
Metazoa-SRP.24	0	0	0	0	0	0	0	0	0	0	0	0.00044	0	0	0	0	0.00025	0	0	0	0	0	0.00069	0	0	0	0	0	0
Metazoa-SRP.25	0	0	0	0	0	0	0	0	0	0	0	0	0	0	0	0	0	0	0	0	0	0	0	0.00078	0	0	0	0	0
KDM4C	0.01854	0	0.01826	0.01857	0.0186	0.01843	0.01866	0	0.01851	0	0.01917	0	0.01873	0.01838	0	0.01874	0	0	0	0	0	0.01869	0	0	0.01861	0	0	0	0.01843
Metazoa-SRP.26	0	0	0	0	0	0	0	0	0	0.00022	0.00023	0	0	0	0	0	0	0	0	0	0	0	0.00037	0	0	0.00055	0	0	0
Metazoa-SRP.27	0	0	0	0	0	0	0	0	0	0	0	0	0	0	0	0	0	0	0	0	0	0	0	0	0	0	0	0	0
Y-RNA.27	0	0	0	0	0	0	0	0	0	0	0	0	0	0	0	0	0	0	0	0	0	0	0	0	0	0	0	0	0
ENSCJAG00000009409	0	0	0	0	0	0	0	0	0	0	0	0	0	0	0	0	0	0	0	0	0	0	0	0	0	0	0	0	0
DMAC1	0	0	0	0	4e-05	7e-05	0	0.00122	0	0.00179	0	0.00202	0.00026	0	0.0008	0	0	0	0.00024	0.00277	0.00129	0	0	0	0.00014	0	0.0016	0	0
ENSCJAG00000011829	0	0	0	0	0	0	0	0	0	0	0.00038	0	0	0	0	0	0	0	0	0	0	0	0	0	0	0	0	0	0
ENSCJAG00000035209	0	0	0	0	0	0	0	0	0	0	0	0	0	0	0	0	0	0	0	0	0	0	0	0	0	0	0	0	0
PTPRD	0.03213	0	0.03247	0.03699	0.03331	0.03745	0	0	0.03504	0.05198	0.0382	0	0.03337	0.03264	0	0.03547	0	0	0	0	0	0	0.04707	0.04949	0.03878	0.03781	0.04505	0	0.0332
U6.56	0	0	0	0	0	0	0	0	0	0	0	0	0	0	0.00041	0	0	0	0	0	0	0	0	0	0	0	0	0	0
U7.3	0	0	0	0	0	0	0	0	0	0	0	0	0	0	0	0	0	0	0	0	0	0	0	0	0	0	0	0	0
SNORD27	0	0	0	0	0	0	0	0	0	0	0	0	0	0	0	0	0	0	0	0	0	0	0	0	0	0	0	0	0
ENSCJAG00000030436	0	0	0	0	0	0	0	0	0	0	0	0	0	0	0	0	0	0	0	0	0	0	0	0	0	0	0	0	0
ENSCJAG00000032401	0.00032	0.00017	0.00081	0	0.00039	0	0.0003	0.00019	0	0.00022	0	0	0.00039	0.00084	0	0	0	0	0	0.00018	0.00018	0	0	0	0.00041	0	0.00024	0	0
ENSCJAG00000011892	0	0	0	0	0	0	0	0	0	0.00024	0.00026	0	0	0	0	0	0	0	0	0	0	0	0	0	0	0	0	0.00113	0
ENSCJAG00000011896	0	0	0	0	0	0	0	0	0	0	0	0	0	0	0	0	0	0	0	0	0	0	0	0	0	0	0	0	0
U1.7	0	0	0	0	0	0	0	0	0	0	0	0	0	0.00041	0	0	0	0	0	0	0	0	0	0	0	0	0	0	0
U2.3	0	0	0.00018	0	0	0	0	0	0	0	0	0	0	0	0	0	0	0	0	0	0	0	0	0	0	0	0	0	0
TYRP1	0	0	0.00026	0	0	0	0	0.0004	0	0	0.00027	0	0	0	0	0.00023	0	0	0.00035	0.00027	0.00098	0	0	0	0.00015	0.00048	0.00036	0	0
LURAP1L	0	0	0.00652	0.00708	0.00427	0.00889	0	0	0.00534	0.0031	0	0.0028	0	0	0.00915	0	0	0	0	0	0.00398	0	0	0	0.00525	0	0	0	0
Y-RNA.28	0	0	0	0	0	0	0	0	0	0	0	0	0	0	0	0	0	0	0	0	0	0	0	0	0	0	0	0	0
ENSCJAG00000011942	0	0	0	0	0	0	0	0	0	0	0	0	0	0	0	0	0	0	0	0	0	0	0	0	0	0	0	0	0
MPDZ	0	0	0.00194	0.00319	0	0.00407	0	0.00877	0.00232	0	0.04185	0	0	0	0.0068	0.02553	0	0	0.00681	0	0.01052	0	0	0.01948	0.00484	0.008	0.01503	0	0.01395
U6atac	0	0	0	0	0	0	0	0	0	0	0	0	0	0	0	0	0	0	0	0	0	0	0	0	0	0.0009	0	0	0
U5.1	0	0	0	0	0	0	0	0	0	0	0	0	0	0	0	0	0	0	0	0	0	0	0	0	0	0	0	0	0
ENSCJAG00000012151	0	0	0	0	0	0	0	0	0	0	0	0	0	0	0	0	0	0	0	0	0	0	0	0	0	0	0	0	0
NFIB	0	0	0.03612	0.03584	0.04128	0	0	0.05381	0	0	0	0	0.03305	0	0	0	0	0.03605	0.04962	0	0	0	0	0	0.04632	0.04816	0.0475	0	0.04176
ENSCJAG00000012202	0	0	0.00029	0	0	0.00025	0	0	0	0	0	0.00017	0.00036	0.00055	0.00169	0	0	0.0002	0.00078	0	0	0	0.00014	0	0	0.00081	0.00045	0	0
ZDHHC21	0.01427	0	0.0222	0.01647	0.01759	0.01708	0	0.01437	0.0167	0	0	0	0.01503	0.01701	0	0	0	0	0.02616	0	0	0	0	0	0.01678	0.02251	0.01068	0	0.02134
5S-rRNA.33	0	0	0	0	0	0	0	0	0	0	0	0	0	0	0	0	0	0	0	0	0	0	0	0	0	0	0	0	0
ENSCJAG00000037418	0	0	0	0	0	0	0	0	0	0	0	0	0	0	0	0	0	0	0	0	0	0	0	0	0	0	0	0	0
ENSCJAG00000012234	0	0	0	0	0	0	0	0	0	0	0	0	0	0	0	0	0	0	0	0	0	0	0	0	0	0	0	0	0
CER1	0	0	0	0	0	0	0	0	0	0	0	0	0	0	0.00025	0	0	0	0	0	0.0003	0.00033	0	0	0.0005	0	0	0	0
FREM1	0	0	0	0	0	0.022	0	0.01535	0	0.01325	0	0	0	0	0.03252	0	0	0	0.00524	0	0.07273	0	0	0	0.02423	0	0.01523	0	0.00032
U6.57	0	0	0	0	0	0	0	0	0	0	0	0	0	0	0	0	0	0	0	0	0	0	0	0	0	0	0	0	0
ENSCJAG00000012327	0.00557	0	0.00857	0.00601	0.0063	0.00622	0	0	0.00566	0	0	0	0.00573	0.00666	0.00488	0	0	0	0	0	0.00434	0.00643	0	0	0.00781	0.00665	0	0	0
U6.58	0	0	0	0	0	0	0	0	0	0	0	0	0	0	0	0	0	0	0	0	0	0	0	0	0	0	0	0	0
TTC39B	0.04463	0	0.04181	0.03279	0.03624	0.03522	0	0	0.03991	0	0	0	0.03784	0.04818	0	0	0	0	0	0	0	0	0.0259	0	0.03005	0	0	0	0
5S-rRNA.34	0.00014	0	0	0	0	0	0	0	0.00026	0	0	0	0	0	0	0	0	0	0	0	0	0	0	0	0	0	0	0	0
ENSCJAG00000012440	0	0	0	0.00046	0	0	0.00092	0.00034	0	0	0	0	0	0	0.00096	0	0.00047	0	0.00114	0.00031	0.00054	0.00103	0	0	0.00116	0.00152	0	0.00026	0
SNAPC3	0.01385	0	0.01613	0.01324	0.01314	0.01423	0	0	0.01481	0	0	0	0.01274	0.01535	0	0	0	0	0	0	0	0.01247	0	0	0.014	0.01349	0	0	0
U6.59	0	0	0	0	0	0	0	0	0	0	0	0	0	0	0	0	0	0	0	0	0	0	0	0	0	0	0	0	0
PSIP1	0.01767	0	0.02293	0.01923	0.01961	0.01909	0	0	0.01856	0	0	0	0.01854	0.02064	0	0	0	0	0	0	0	0	0	0	0.01826	0	0	0	0
U6.60	0	0	0	0	0	0	0	0	0	0	0	0	0	0	0	0	0	0.00044	0	0	0	0	0	0	0	0	0	0	0
ENSCJAG00000012538	0	0	0.0013	0.00244	0.00188	0.00187	0	0.03222	0	0	0	0	0	0.00214	0	0	0	0.01033	0.01034	0	0	0	0	0	0.00633	0	0	0	0.00622
5S-rRNA.35	0	0	0	0	0	0	0	0	0	0	0	0	0	0	0	0	0	0	0	0	0	0	0	0	0	0	0	0	0
ENSCJAG00000012567	0.00267	0	0.00431	0.00329	0.00297	0.00261	0	0.00289	0.00253	0	0	0	0.00256	0.00344	0	0	0	0	0.00308	0	0	0	0	0	0.00412	0.00291	0	0	0.00368
ENSCJAG00000012574	0	0	0.00146	0	0.001	0	0.00184	0	0.00124	0.00081	0	0	0	0.0012	0.00229	0	0.00081	0	0.00123	0	0	0.00218	0	0	0.00088	0.0013	0	0	0
snoU83B	0	0	0	0	0	0	0	0	0	0	0	0	0	0	0	0	0	0	0	0	0	0	0	0	0	0	0	0	0
snoU83B.1	0	0	0	0	0	0	0	0	0	0	0	0	0	0	0	0	0	0	0	0	0	0	0	0	0	0	0	0	0
C9orf92	0	0.00012	0	0	0	0	0	0.00043	0	0	0	0	0	0	0	0.00029	0	0	0	0	0.00274	0	0	0	0	0	0	0	0
BNC2	0	0	0	0	0	0	0.05948	0	0	0	0	0	0	0	0.01484	0	0	0	0	0	0.14389	0.12086	0	0	0	0	0	0.14168	0
CNTLN	0	0	0.02443	0	0	0	0.03502	0.01745	0	0	0	0.01734	0	0	0.02757	0	0	0	0.02723	0	0.01994	0.03558	0	0	0.01991	0.02436	0	0.01619	0.02201
SH3GL2	0.06297	0.0492	0.06789	0.06159	0.06028	0.04646	0	0	0.06509	0.04924	0	0	0.0609	0.06482	0	0	0	0	0	0	0	0	0.054	0	0.04287	0	0	0	0
ENSCJAG00000012733	0.00295	0	0.00564	0.00782	0.00392	0	0	0	0.00318	0	0	0	0.00244	0.00369	0	0	0	0	0	0	0.0035	0	0	0	0.00355	0.00414	0	0	0
ENSCJAG00000037321	0	0	0	0	0	0	0	0	0	0	0	0	0	0	0	0	0	0	0	0	0	0	0	0	0	0	0	0	0
U6.61	0	0	0	0	0	0	0	0	0	0	0	0	0	0	0	0	0	0	0	0	0	0	0	0	0	0	0	0	0
ENSCJAG00000032318	0.00154	0	0.00339	0.00305	0.00204	0	0	0	0.00203	0	0	0	0.00175	0.00236	0	0	0	0	0	0	0.00188	0	0	0	0.00194	0.00215	0	0	0.00219
SAXO1	0	0	0.00346	0.00226	0.00174	0	0	0	0.00178	0.00108	0	0	0	0.0023	0	0	0	0	0.0022	0	0	0	0	0	0	0.00568	0.00123	0	0
ENSCJAG00000022412	0	0	0	0	0	0	0	0	0	0	0	0	0	0	0	0	0	0	0	0	0	0	0	0	0	0	0	0	0
U4.11	0	0	0	0.00032	0.00017	0	0	0	0	0	0	0	0	0	0	0	0	0	0	0	0	0	0	0	0	0	0	0	0
ENSCJAG00000022413	0.00011	0.00499	0	0	0	0	0	0	0	0	0	0.00566	0	0	0.00411	0	0	0.00475	0	0.00651	0.00473	0	0.00461	0	0	0	0	0.00437	0
ENSCJAG00000020612	0.0017	0	0.00054	0	0	0	0	0	0	0	0	0.01225	0	0.00251	0.02005	0	0.00971	0	0.00276	0.01099	0.00726	0.00134	0	0	0	0.0017	0	0	0
ACER2	0.0277	0	0.02232	0.01444	0.01566	0	0	0	0.02046	0	0	0.01352	0.0191	0.03103	0.0182	0	0	0	0	0	0	0	0.01135	0	0.01654	0	0	0	0
DENND4C	0.02053	0	0.02165	0	0.01957	0	0.01899	0	0.0196	0	0	0.01388	0.0191	0.02288	0.01839	0	0	0	0.01757	0	0	0	0	0	0	0	0	0	0
U6.62	0.00019	0	0.0001	0	0	0	0	0.00017	0	0.00019	0	0.0002	0	0	0.00066	0	0	0	0	0	0	0	0	0	0	0	0	0	0
Metazoa-SRP.28	0	0	7e-05	0.00024	0	0.00022	0	0.00025	0.00039	0	0	0	0.00024	0.00016	0.00033	0	0	0	0.00069	0	0.0003	0	0.00036	0	0.00051	0	0	0	0
Y-RNA.29	0	0	0	0	0	0	0	0	0	0	0	0	0	0	0	0	0	0.00044	0	0	0	0	0	0	0	0	0	0	0
ENSCJAG00000008088	0	0	0	0	0	0	0.02789	0.00521	0	0	0	0.00483	0	0	0.02271	0	0.00486	0	0.00699	0.00318	0.00448	0.02169	0	0	0	0.00844	0	0	0.01165
HAUS6	0.0143	0	0.01652	0.01454	0.01444	0.01513	0.01569	0	0.0149	0	0	0	0.01403	0.01551	0	0.01417	0.01322	0	0.01455	0	0	0.01665	0	0	0.01436	0.01549	0	0	0.01511
U6.63	0	0	0	0	0	0	0	0	0	0	0	0	0	0	0	0	0	0	0	0	0	0	0	0	0	0	0	0	0
SCARNA8	0	0	0	0	0	0	0	0	0	0	0	0	0	0	0	0	0	0	0	0	0	0	0	0	0	0	0	0	0
U6.64	0	0	0	0	0	0	0	0	0	0	0	0	0	0	0	0	0	0	0	0	0	0	0	0	0	0	0	0	0
SCARNA8.1	0	0	0	0	0	0	0	0	0	0	0	0	0	0	0	0	0	0	0	0	0	0	0	0	0	0	0	0	0
Metazoa-SRP.29	0	0	0.0003	0.00018	0	0.00036	0	0.00014	0.00034	0	0	0	0.00024	0.00036	0	0	0	0.0002	0.00022	0	0	0	0	0	0.00025	0.00054	0	0	0
ENSCJAG00000009087	0	0	0.00087	0	0	0.00048	0.00056	0	0	0	0	0	0	0.00079	0.00046	0	0.00048	0	0.00075	0	0.0004	0.00095	0.00037	0	0	0.00044	0	0	0
SLC24A2	0.01184	0	0.00791	0.01416	0.00346	0.00701	0	0	0.02092	0.02114	0.14662	0	0.00528	0.01292	0	0.19409	0	0	0	0	0	0	0.03164	0.05787	0	0	0	0	0.0274
ENSCJAG00000009045	0	0	0.00037	0	0	0	0	0	0	0	0	0	0	0	0	0	0	0	0	0	0	0	0	0	0	0	0	0	0
MLLT3	0.03089	0	0.03116	0.03079	0.03092	0.03091	0	0	0.0309	0	0.03007	0	0.03089	0.03102	0	0.03028	0	0	0	0	0	0	0	0	0.03075	0.03052	0	0	0.03049
U4.12	0	0	0	0	0	0	0	0	0	0	0	0	0	0	0	0	0	0	0	0	0	0	0	0	0	0	0	0	0
ENSCJAG00000009041	0	0	0	0	0	0	0	0	0	0.00019	0	0	0	0	0	0.00044	0	0	0	0.00104	0.00026	0	0.00064	0	0	0	0	0	0
ENSCJAG00000030710	0	0	0	0	0	0	0	0	0	0	0	0	0	0	0	0	0	0	0	0.00049	0	0	0	0	0	0	0	0	0
FOCAD	0.02913	0	0.02828	0.02916	0.02883	0.02924	0	0	0.02866	0	0	0	0.02907	0.02878	0	0	0	0	0	0	0	0	0.03136	0	0.02981	0	0	0	0
ENSCJAG00000027101	0	0	0	0	0	0	0	0	0	0	0	0	0	0	0	0	0	0	0	0	0	0	0	0	0	0	0	0	0
U5.2	0	0	0	0	0	0	0	0	0	0	0	0	0	0	0	0	0	0	0	0	0	0	0	0	0	0	0	0	0
SNORA30	0	0	0	0	0	0	0	0	0	0	0	0	0	0	0	0	0	0	0	0	0	0	0	0	0	0	0	0	0
HACD4	0	0	0	0	0	0	0.02484	0	0	0	0	0	0	0.00842	0.01248	0	0.00637	0	0.00867	0	0.00673	0.02917	0	0	0	0	0	0.00785	0.00861
IFNB1	0	0	0	0	0	0	0	0	0	0	0	0	0	0	0	0	0.00032	0	0.00143	0	0	0	0	0	0	0.00065	0	0	0
Y-RNA.30	0	0	0.00018	0	0	0	0	0	0	0	0	0	0	0	0	0	0	0	0	0	0	0	0	0	0	0	0	0	0
IFNW1	0	0.00042	0	0	0	0	0	0	0	0	0	0	0	0	0	0	0	0	0	0.00039	0	0	0	0	0	0	0	0	0
ENSCJAG00000032294	0.00271	0	0.00391	0.00277	0.00266	0.00277	0.0027	0	0.00277	0	0	0	0	0.00344	0	0	0.00152	0	0.00286	0	0	0.00385	0	0	0.00284	0.00475	0	0	0.00443
U1.8	0	0	0	0	0	0	0	0	0	0	0	0	0	0	0	0	0	0	0	0	0	0	0	0	0	0	0	0	0
ENSCJAG00000008162	0	0	0	0	0	0	0	0	0	0	0	0	0	0	0	0	0	0	0	0	0	0	0	0	0	0	0	0	0
ENSCJAG00000029903	0	0	0	0	0	0	0	0	0	0	0	0	0	0	0	0	0	0	0	0	0	0	0	0	0	0	0	0	0
ENSCJAG00000008021	0	0	0	0	0	0	0.02462	0.01216	0	0	0.01002	0	0	0	0.01926	0.01554	0.01565	0	0.03313	0	0.01388	0.04109	0	0	0	0.0336	0	0.01202	0.02565
ENSCJAG00000008048	0	0	0	0	0.00364	0	0	0	0	0	0.00204	0.00195	0	0	0.00541	0.00579	0.00261	0	0.00581	0.00235	0	0.0097	0	0	0	0.00913	0	0	0.00376
ENSCJAG00000022751	0	0.00047	0	0.00026	0	0	0	0	0.00034	0	0.00071	0	0.00021	0	0.00033	0	0.00046	0.00047	0	0.00065	0	0	0	0	0	0	0.00079	0	0.00362
DMRTA1	0	0	0	0	0	0	0	0	0	0.00017	0	0.00018	0.00019	0	0.00116	0.0002	0	0	0.00046	0	0.00023	0.00026	0	0	0	0	0	0	0
ELAVL2	0.03578	0	0.05257	0.03678	0	0.07351	0	0	0.0596	0.03792	0	0	0	0.03903	0	0	0	0	0	0	0	0	0	0	0.05168	0	0	0	0
IZUMO3	0	0	0	0	0	0	0	0	0	0	0	0	0	0	0	0	0	0	0	0	0	0	0	0	0	0	0	0	0
RNase-MRP	0	0	0	0	0	0	0	0	0	0	0	0	0	0	0	0	0	0	0	0	0	0	0	0	0	0	0	0	0
U11	0	0	0	0	0	0	0	0	0	0	0	0	0	0	0	0	0	0	0	0	0	0	0	0	0	0	0	0	0
7SK.9	0	0	0	0	0	0	0	0	0	0	0	0	0	0	0	0	0	0	0	0	0	0	0	0	0	0	0	0	0
TUSC1	0	0	0	0	0	5e-05	7e-05	0	0	0	0.00074	0.00075	0	0	0.00081	0.0001	0	0	0	0	0.00049	0	0	0.00134	0	0	0.00049	0	0
ENSCJAG00000033552	0.0002	0	0.00027	0.00026	0.00037	0	0	0.00018	0	0	0.00017	0	0	0	0.00096	0.00037	0	0	0	0.00022	0.00036	0	0.00018	0	0	0	0	0	0
ENSCJAG00000007902	0	0	0	0	0	0	0	0	0	0	0	0.00087	0.00018	0	0	0	0	0.0004	0	0	0	0	0	0	0	0	0	0	0
ENSCJAG00000022750	0	8e-05	0	0	0.0001	0	0.00025	0.00029	0.00015	0	0	0	0	0.00019	0	0	0	0	0.00046	0	0	0	0	0	0	0	0	0	0
ENSCJAG00000007916	0	0	0	0	0	0	0.00425	0	0	0	0	0.00254	0	0	0.02644	0	0.00506	0	0	0.00394	0.00434	0.00373	0	0	0	0.0039	0	0.00218	0.00252
ENSCJAG00000007918	0	0	0	0	0	0	0	0	0	0	0	0	0	0	0	0	0	0	0	0.00027	0.00083	0	0	0.00129	0	0	0	0	0
SNORA31	0	0	0	0	0	0	0	0	0	0	0	0	0	0	0	0	0	0	0	0	0	0	0	0	0	0	0	0	0
CAAP1	0.00299	0	0.00433	0.00309	0.0032	0.00359	0.00299	0	0.00347	0	0	0	0	0.00362	0	0	0.00185	0	0.00293	0	0	0.00323	0	0	0.00294	0.00386	0	0	0.00356
U6.65	0	0	0	0.0002	0	0	0	0	0	0	0	0	0	0	0	0	0	0	0	0	0	0	0	0	0	0	0	0	0
PLAA	0.01124	0	0.0152	0.01217	0.01225	0.01247	0.01131	0	0.01251	0	0	0	0.01077	0.01312	0	0.00928	0	0	0.01178	0	0	0.01343	0	0	0.01051	0.01176	0	0	0
IFT74	0.01015	0	0.01434	0.01165	0.01185	0	0	0	0.01109	0	0	0	0.01082	0.01197	0	0	0	0	0.01051	0	0	0.00973	0	0	0.01017	0.01238	0	0	0
Metazoa-SRP.30	0	0	0	0	0	0	0	0.00025	0	0	0.00031	0	0	0	0	0	0	0	0	0	0	0	0.00048	0	0	0	0	0.00134	0.01096
LRRC19	0.00211	0	0.004	0.00316	0.00317	0	0	0	0.00221	0	0	0	0.00247	0.00295	0	0	0	0	0.00234	0	0.00173	0	0	0	0.00285	0.00463	0.00147	0	0
TEK	0	0	0.00742	0	0	0	0	0	0	0	0	0.02177	0	0	0.04282	0	0	0	0	0	0	0	0	0	0	0	0	0	0
ENSCJAG00000031604	0	0	0	0	0	0	0	0.00028	0	0	0	0	0	0	0	0	0.0002	0	0.00022	0.00022	0	0	0	0	0.00037	0	0	0	0
U6.66	0	0	0	0	0	0	0	0	0	0	0	0.00038	0	0	0	0	0	0	0	0	0	0	0	0	0	0	0	0	0
EQTN	0	0	0.0001	0	0	0	0	0.00018	0	0	0	0	0.00022	0	0.00023	0	0	0	0	0	0	0	0	0	0.00047	0	0	0	0
MOB3B	0	0	0	0	0	0.01872	0	0	0	0.01044	0.0374	0.0157	0	0	0.02501	0.05025	0	0	0	0	0.01889	0	0	0.01366	0.00997	0.02116	0.01539	0	0.01527
IFNK	0	0	0	0	0.00021	0	0	0	0	0	0	0	0	0	0	0	0	0	0	0	0	0	0	0	0	0	0	0	0
C9orf72	0	0	0.01439	0	0.01138	0.01185	0.02782	0	0.01149	0	0	0	0	0.01344	0	0	0.00728	0	0	0	0	0.02614	0	0	0	0	0	0.0088	0
ENSCJAG00000025025	0	0	0	0	0	0	0	0	0	0	0	0	0	0	0	0	0	0	0	0	0	0	0	0	0	0	0	0	0
LINGO2	0.06395	0	0.05702	0.03635	0.06749	0	0	0	0.04226	0	0	0	0.06517	0.07157	0	0	0	0	0	0	0	0	0.02809	0	0	0	0	0	0
ENSCJAG00000026593	0	0	0	0	0	0	0	0	0	0	0	0	0	0	0	0	0	0	0	0	0	0	0	0	0	0	0	0	0
ENSCJAG00000026251	0	0	0	0	0	0	0	0	0	0	0	0	0	0	0	0	0	0	0	0	0	0	0	0	0	0	0	0	0
ENSCJAG00000029386	0.00014	0	0.00015	0	0	0	0	0	0	0	0	0	0	0	0	0	0	0	0	0	0	0	0	0	0	0	0	0	0
ENSCJAG00000034557	0.00038	0	0.00065	0.00049	0.00029	0	0	0	0.00035	0	0	0	0.00076	0.00033	0	0	0	0	0	0	0	0	0.00033	0	0	0	0	0	0
ENSCJAG00000033114	0.00061	0.00019	0.00128	0.00032	0.0004	0	0	0	0	0	0.0002	0	0.00053	0.00076	0	0	0	0	0	0.00013	0	0	0	0	0	0.00024	0	0	0
Y-RNA.31	0	0	0	0	0	0	0	0	0	0	0	0	0	0	0	0	0	0	0	0	0	0	0	0	0	0	0	0	0
U1.9	0	0	0	0	0	0	0	0	0	0	0	0	0	0	0	0	0	0	0	0	0	0	0	0	0	0	0	0	0
ENSCJAG00000007675	9e-05	0	0	0.0001	0.00021	0	0	0	0	0	0.00019	0	0	0	0.00084	0	0	0	0	0	0.00025	0.00028	0	0	0	0	0	0	0
snoU13.15	0	0	0	0	0	0	0	0	0	0	0	0	0	0	0	0	0	0	0	0	0	0	0	0	0	0	0	0	0
5S-rRNA.36	0	0	0	0	0	0	0	0	0	0	0	0	0	0	0	0	0	0	0	0	0	0	0	0	0	0	0	0	0
Y-RNA.32	0	0	0	0	0	0	0	0	0	0	0	0	0	0	0	0	0	0	0	0	0	0	0	0	0	0	0	0	0
SNORA51.1	0.00018	0	0	0	0	0	0	0	0	0	0	0	0	0	0	0	0	0	0	0	0	0	0	0	0	0	0	0	0
ACO1	0.00126	0	0	0	0	0.00193	0	0.01348	0	0	0	0	0	0.00104	0	0	0	0.00486	0.005	0	0.00429	0.00171	0	0	0.00259	0.0027	0.0067	0	0.00609
DDX58	0	0	0.07477	0	0	0	0.10507	0	0	0	0	0	0	0.08113	0.07726	0.05985	0.06429	0	0.09609	0.05093	0.0441	0.09314	0	0	0	0.09494	0	0	0.06167
TOPORS	0.00368	0	0.00518	0	0	0.00395	0.00559	0	0.0039	0	0	0	0	0.00557	0.00444	0.00279	0	0	0	0	0	0.00514	0	0	0	0.00388	0	0	0.0066
ENSCJAG00000007852	0.0067	0	0.00848	0.00701	0.00745	0.00894	0	0.00626	0.00766	0	0	0	0.00641	0.00751	0	0	0	0	0.00643	0	0	0	0	0	0.00567	0.00683	0	0	0.00799
U6.67	0	0	0	0	0	0	0	0	0	0	0	0	0	0	0	0	0	0	0	0	0	0	0	0	0	0	0	0	0
TMEM215	0.02279	0	0	0	0.00632	0	0	0	0	0	0	0.00475	0.01446	0.02505	0.01121	0	0	0	0	0	0	0	0.00763	0	0	0	0	0	0
Y-RNA.33	0	0	0	0	0	0	0	0	0	0	0	0	0	0	0	0	0	0	0	0	0	0	0	0	0	0	0	0	0
ENSCJAG00000007933	0	0.00021	0	0	0	0	0	0	0	0	0	0	0	0	0	0	0.00025	0	0	0.00029	0.00087	0	0	0	0	0	0	0	0
ENSCJAG00000007938	0	0	0.00125	0	0	0.00109	0.00107	0	0	0	0	0	0.00093	0.00101	0.00339	0	0	0	0	0.0008	0.00061	0	0	0	0.00081	0	0	0	0
APTX	0.00391	0	0.00494	0.00402	0.00378	0.00501	0.00365	0	0.00399	0	0	0	0.00346	0.00401	0	0	0	0	0.00432	0	0	0.00415	0	0	0.00361	0.00435	0	0	0.00352
DNAJA1	0	0	0.00068	0	0	0	0.00499	0	0	0	0	0	0	0.00157	0.01823	0.0065	0.00887	0	0.00512	0.01281	0.00935	0.00303	0	0	0	0.00289	0	0	0.00027
SMU1	0.00757	0	0.00982	0.00781	0.00785	0.00821	0	0	0.00856	0	0	0	0.00712	0.00859	0	0	0	0	0.00669	0	0	0.00792	0	0	0.00705	0.00743	0	0	0.008
B4GALT1	0	0	0	0	0	0.02748	0.15578	0	0	0	0	0	0	0	0.02754	0	0.05155	0	0	0	0	0.16685	0	0	0	0	0	0.09897	0
U4atac.2	0.00018	0	0	0	0	0	0	0	0	0	0	0	0	0	0	0	0	0	0	0	0	0	0	0	0	0	0	0	0
Metazoa-SRP.31	0	0.00013	0	0	0	0	0	0	0	0	0	0	0	0	0	0	0	0.00032	0	0	0	0	0	0.00056	0	0	0	0	0
SPINK4	0	0	0	0	0	0	0	0	0	0	0	0	0	0	0	0	0	0	0	0	0	0	0.00121	0	0	0	0	0	0
BAG1	0.00401	0	0.00558	0.00408	0	0.00653	0	0	0.00406	0	0	0	0.00397	0.00581	0.00391	0	0	0	0	0.00251	0	0	0	0	0.00439	0	0	0	0
CHMP5	0	0	0	0	0	0	0.00525	0	0	0	0	0.00923	0	0	0.02871	0	0.00959	0	0	0.01236	0.00648	0.00289	0	0	0	0.00205	0	0	0
NFX1	0.01272	0	0.01609	0.01268	0.01315	0.01499	0.01233	0	0.01339	0	0	0	0.01237	0.01476	0	0	0	0	0.01457	0	0	0.01539	0	0	0.01234	0	0	0	0.01258
Y-RNA.34	0	0	0	0	0	0	0	0	0	0	0	0	0	0	0	0	0	0	0	0	0	0	0	0	0	0	0	0	0
ENSCJAG00000008175	0.00052	0	0.00065	0.00047	0.00052	0.00053	0.0008	0	0	0	0	0	0.00047	0.00087	0	0	0.00029	0	0.00084	0	0	0.00131	0	0	0.00056	0.00113	0	0	0
U6.68	0	0	0	0	0	0	0	0	0	0	0	0	0	0	0	0	0	0	0	0	0	0	0	0	0	0	0	0	0
AQP3	0	0	9e-05	0.0003	0	0.00022	0	0	0.00049	0	0	0	0	0.00021	0	0.00043	0.00022	0	0.00025	0	0	0.00028	0.00031	0	0	0	0	0	0.00693
NOL6	0.00218	0	0.00233	0.00228	0.00248	0.00182	0	0	0.00202	0	0	0	0.00233	0.00217	0	0	0	0	0	0	0	0	0	0	0.00218	0.00154	0	0	0
ENSCJAG00000008304	0	0	0	0	0	0	0	0	0	0	0	0	0	0	0	0	0	0	0	0	0	0	0	0	0	0	0	0	0
UBE2R2	0.01802	0	0.01764	0.018	0.01797	0.01794	0.01801	0	0.01794	0	0.0187	0	0.01812	0.01783	0	0.01831	0	0	0.01818	0	0	0.01793	0	0	0.01807	0.01808	0	0	0.01807
Y-RNA.35	0	0	0	0	0	0	0	0	0	0	0	0	0	0	0	0	0	0	0	0	0	0	0	0	0	0	0	0	0
ENSCJAG00000022713	0	0	0	0.0001	0	0.00011	0.00027	0	0	0.00018	0	0	0	0	0.00021	0	0	0	0	0	0	0	0	0	0	0.00046	0	0	0
U4atac.3	0	0	0	0	0	0	0	0	0	0	0	0	0	0	0	0	0	0	0	0	0	0	0	0	0	0	0	0	0
Metazoa-SRP.32	0	0	0	0	0	0	0	0	0	0	0	0	0	0	0	0	0	0	0	0	0	0	0	0	0	0	0	0	0
Y-RNA.36	0	0	0	0.00016	0	0	0	0	0	0	0	0	0	0	0.00034	0	0	0	0	0	0	0	0	0	0	0	0	0	0
U6atac.1	0	0	0	0	0	0	0	0	0	0	0	0	0	0	0	0	0	0	0	0	0	0	0	0	0	0	0	0	0
ENSCJAG00000008318	0	0	0	0	0	0	0	0.00021	0	0	0	0.00026	0	0.00027	0	0	0	0	0	0	0	0	0	0	0	0	0	0.00113	0
UBAP2	0	0	0.00229	0.00277	0	0.00238	0.01595	0	0.00246	0	0	0	0	0	0	0.0101	0.01744	0	0.00518	0	0	0.02789	0	0	0.00484	0.0081	0	0.01218	0.00428
SNORD121A	0	0	0	0	0	0	0	0	0	0	0	0	0	0	0	0	0	0	0	0	0	0	0	0	0	0	0	0	0
SNORD121A.1	0	0	0	0	0	0	0	0	0	0	0	0	0	0	0	0	0	0	0	0	0	0	0	0	0	0	0	0	0
ENSCJAG00000008454	0	0	0	0	0	0	0	0	0	0	0	0	0	0	0	0	0	0	0	0	0	0	0	0	0	0	0	0	0
ENSCJAG00000008456	0	0	0.00268	0.0019	0.0017	0.00227	0.00381	0	0.00188	0	0.00134	0	0.00166	0	0	0.00135	0	0	0.00194	0	0	0.004	0	0	0.00209	0	0.00115	0	0.00613
DCAF12	0.00931	0	0.01319	0.00994	0.01	0.00965	0.01257	0	0.01026	0	0	0	0.00843	0.0102	0	0	0	0	0.0088	0	0	0.015	0	0	0	0	0	0	0
U4.13	0.00032	0	0.00011	0	0	0	0.00048	0.00038	0	0	0	0	0	0	0	0.0005	0.00026	0	0	0	0	0	0	0.00047	0	0	0.00119	0	0.00817
5S-rRNA.37	0	0	0	0	0	0	0	0	0	0	0	0	0	0	0	0	0	0	0	0	0	0	0	0	0	0.0009	0	0	0
U5.3	0	0	0	0	0	0	0	0	0	0	0	0	0	0	0	0	0	0	0	0	0	0	0	0	0	0	0	0	0
UBAP1	0.011	0	0.01361	0.01061	0.01086	0.0122	0.01192	0	0.01183	0	0	0	0.01039	0.01287	0	0	0	0	0.01121	0	0	0.01285	0	0	0.01083	0.01035	0	0	0.0107
U6.69	0	0	0	0	0	0	0	0	0	0	0	0	0	0.00041	0	0	0	0	0	0	0	0	0	0	0	0	0	0	0
NCAN	0.00731	0	0.00754	0.0041	0.00435	0.00502	0	0.00251	0.0071	0	0	0	0.00427	0.01058	0	0	0	0	0.0044	0	0	0	0.00244	0	0.00583	0	0	0	0.00495
KIF24	0	0	0.00229	0	0	0	0.00251	0.00201	0	0	0	0	0	0	0.00283	0.00141	0.00154	0	0.00388	0.00132	0.00337	0.00736	0	0	0	0.00421	0.00129	0	0.00345
NUDT2	0	0	0.00496	0	0	0.00438	0.00538	0	0	0	0	0.00301	0	0.00442	0.01187	0	0.00273	0	0.00557	0.00284	0.00387	0.00596	0	0	0	0.00565	0	0	0
MYORG	0	0.00015	0	0	0	0	0	0	0	0	0	0	0	0	0	0	0	0	0	0	0	0	0	0.00067	0	0	0	0	0
C9orf24	0.01461	0	0.02368	0.01733	0.01374	0.0157	0	0	0.0183	0.00909	0	0	0.01292	0.0198	0	0	0	0	0	0	0	0	0	0	0.0147	0	0	0	0
FAM219A	0	0	0	0	0	0	0	0	0	0	0	0	0	0	0	0	0	0	0	0	0	0	0	0	0	0	0	0.00173	0
DNAI1	0	0	0.00635	0.00579	0	0.01439	0	0.00754	0.00604	0.0044	0	0	0	0.00557	0	0	0	0	0.00846	0	0	0	0	0	0.0061	0	0	0	0.015
7SK.10	0	0	0	0	0	0	0	0	0	0	0	0	0	0	0	0	0	0	0	0	0	0	0	0	0	0	0	0	0
ENHO	0	0	0	0.00113	0	0	0	0.01416	0	0.00396	0.00445	0	0	0	0	0	0	0.00574	0.00327	0.00594	0	0	0	0	0.00199	0.00192	0.00842	0.0041	0.00663
CNTFR	0	0	0	0	0	0.00901	0	0.14156	0	0	0	0	0	0	0	0	0	0.0488	0.07385	0	0.02101	0	0	0	0.01459	0.02692	0.05065	0	0.07396
RPP25L	0	0	0	0	0	0.00129	0	0.00098	0	0	0	0.00129	0	0	0.00494	0	0.00147	0	0.00134	0.00089	0.00125	0.00158	0	0.00073	0	0.00166	0.00086	0	0
DCTN3	0	0	0	0	0	7e-05	0	0	0	0	0	0.00697	0.00033	0	0.00558	0	0	0	0	0.00909	0.00447	0	0	0	0	0	0	0	0
ARID3C	0	0	0	0	0	0	0	0.00032	0	0	0	0	0	0	0	0	0	0	0	0	0	0	0	0	0	0	0	0	0
ENSCJAG00000008767	0	0	7e-05	0.00048	0.0002	0	0	0.00197	0	0	0	0	0	0	0.00166	0	0.00151	0	0.00069	0.0017	0.00144	0.00042	0	0	0.00062	0.00067	0	0.00138	0.00336
GALT	0.0031	0	0.00396	0.00321	0.00352	0.00417	0.00478	0	0.00401	0	0	0.00193	0	0	0.00503	0	0	0	0.00348	0	0.00304	0.00852	0	0	0	0.00339	0	0	0
IL11RA	0	0	0	0	0	0	0	0.00016	0	0	0	0.00038	0	0	0.00021	0	0	0.00022	0	0	0	0	0	0	0	0	0	0.00084	0
ENSCJAG00000032375	0.00173	0	0.00198	0	0	0.00219	0	0.001	0.00171	0	0	0	0	0.00183	0.00284	0	0	0	0.00215	0.00121	0.00226	0.00211	0	0	0	0	0	0	0
CCL27	0.00174	0.00058	0.0023	0.00134	0.00116	0.00138	0	0	0.00173	0	0	0	0.00163	0.00245	0	0	0	0	0	0	0	0	0.00085	0	0	0	0	0	0
ENSCJAG00000008931	0.00802	0	0.01077	0.00922	0.00913	0	0	0	0.00818	0	0	0	0.00761	0.00811	0	0	0	0	0	0	0	0	0.00377	0	0.00513	0	0	0	0
CCL19	0	0	0	0	0	0	0	0	0	0	0	0	0	0	0.01208	0.00146	0.00118	0	0	0.00152	0.00174	0	0	0	0	0	0	0	0
CCL21	0	0	0	0	0	0	0	0	0	0	0	0	0	0	0.00306	0	0	0.00027	0	0	0.00031	0.00069	0	0	0	0	0	0.00207	0.00845
ENSCJAG00000022746	0	0	0	0	0	0	0	0	0	0	0	0	0	0	0	0	0	0	0.00049	0	0	0	0	0	0	0	0	0	0
ENSCJAG00000008950	0	0	0	0	0	0.00018	0	0	0	0	0	0	0	0	0	0	0	0	0	0	0	0.00046	0	0	0	0	0	0	0
Metazoa-SRP.33	0.00018	0	0	0	0	0	0	0	0	0	0	0	0	0	0	0	0	0	0	0	0	0	0	0	0	0	0	0	0
PHF24	0.00588	0	0.00975	0.00581	0.00493	0.00374	0	0	0.0069	0	0	0	0.00516	0.0088	0	0	0	0	0	0	0	0	0	0	0	0	0	0	0
DNAJB5	0.00327	0	0.00376	0.00195	0.00194	0	0	0.00129	0	0	0	0	0.00242	0.00438	0	0	0	0	0.00231	0.0012	0	0	0.00145	0	0.00194	0.00342	0.00127	0	0.00271
Metazoa-SRP.34	0	0.00028	0	0	0.00017	0	0	0	0	0	0	0	0	0	0	0	0	0	0	0	0	0	0	0	0	0	0	0	0
Metazoa-SRP.35	0	0	0	0	0	0	0	0	0	0.00036	0	0	0	0	0	0	0	0	0	0	0	0	0	0	0	0	0	0	0
VCP	0	0	5e-05	0.00016	0.00017	0	0.00086	0	0.00024	0	0	0.00991	0	0	0.0063	0	0.00491	0	0.00084	0.01349	0.00731	0.00038	0	0	0	0.00113	0	0	0
FANCG	0	0	0.00095	0	0	0.00121	0.00129	0.00044	0.00068	0.00047	0	0	0.00064	0.00089	0	0	0.00061	0	0.00098	0	0	0.00232	0	0	0.00108	0.00134	0.0005	0	0
ENSCJAG00000035214	0	0	0.00052	0.00053	0.00043	0.00041	0.00044	0.00026	0	0	0	0	0	0.00044	0	0.00046	0.0003	0	0.00067	0	0	0.00113	0	0	0.00034	0.00182	0.00041	0.00068	0
PIGO	0.00153	0	0.00238	0.00181	0.00172	0.00185	0.00212	0.00131	0	0	0	0	0	0.00194	0.00139	0	0	0	0.00195	0	0.00128	0.00282	0	0	0.00198	0.00213	0.00107	0	0
STOML2	1e-05	0	1e-05	1e-05	5e-05	1e-05	0	0	1e-05	0	0	0	0	0.00018	0.00234	0	0	0	0.00011	0.00494	0.0024	0.00013	0	0.00458	0	0	0	0	0
FAM214B	0	0	0	0	0	0.00291	0.00644	0.00219	0	0	0	0	0	0	0.00323	0	0	0	0.00548	0	0	0.00478	0	0	0.0028	0.00378	0	0.00206	0.00541
UNC13B	0.03434	0	0.03541	0.03195	0.03514	0	0	0	0.03181	0	0.0231	0	0.03395	0.0364	0	0.02669	0	0	0	0	0	0	0.02347	0	0	0	0	0	0
Y-RNA.37	0	0	0	0	0	0	0	0	0	0	0	0	0	0	0	0	0	0	0	0	0	0	0	0	0	0	0	0	0
ENSCJAG00000009407	0.00026	0	0.00052	0.00026	0	0	0.00059	0.00021	0.00027	0	0	0	0.0003	0.00044	0.00048	0	0	0	0.00029	0	0	0.00037	0	0	0	0	0	0	0
RUSC2	0.00992	0	0.01165	0.00955	0.00978	0.01104	0	0.00686	0.01	0	0	0	0.00893	0.0115	0	0	0	0	0.00992	0	0	0	0	0	0.00826	0	0	0	0
FAM166B	0.00038	0.00019	0.00058	0.00038	0.00046	0.00047	0	0.00042	0.00051	0	0	0	0.00034	0.00074	0	0	0	0	0	0	0	0	0	0	0.00061	0.00054	0.00024	0	0
TESK1	0	0	0	0	0	6e-05	0	0	0	0	0.00022	0.00228	0	0	0.00059	0	0	0	0	0.00308	0.00255	0	0	0.00442	0	0	0	0.00095	0
CD72	0	0	0	0	0	0	0	0.0029	0	0	0.00556	0	0	0	0	0.00879	0.00751	0	0.01125	0	0.00274	0	0	0.00247	0	0.00987	0	0	0.00582
SIT1	0	0	0	0	0	0	0	0	0	0	0	0	0	0	0	0.00103	0.01935	0	0	0.00081	0	0.00046	0	0	0	0	0	0	0
RNase-MRP.1	0	0	0	0	0	0	0	0	0	0	0	0	0	0	0.00029	0	0	0	0	0	0.0007	0.00039	0	0	0	0	0	0	0
CCDC107	0	0	0	0	0	0	0.01001	0.00556	0	0	0	0.00342	0	0	0.01786	0.00491	0.00802	0	0.01768	0.00396	0.00598	0.01246	0	0	0	0.01244	0	0	0.0205
ARHGEF39	0	0	0.00247	0.00138	0.00163	0.00156	0	0	0.0014	0	0	0	0.00135	0	0	0	0.00182	0	0	0.00092	0.00131	0.00617	0	0	0	0.00148	0	0	0
ENSCJAG00000009599	0	0	0	0	0.00011	0	0	0	0	0	0	0	0	0	0	0	0.00023	0	0.00051	0.00026	0	0	0	0	0	0	0	0	0
CA9	0.00118	0	0.00149	0.00118	0.00156	0.00108	0	0	0	0	0	0	0.0013	0.00143	0	0	0	0	0	0	0.00077	0	0	0	0.00136	0.00098	0	0	0
ENSCJAG00000009627	0	0	0	0	0	0	0	0	0	0	0	0.00294	0	0	0.02725	0	0	0	0.00722	0	0.01295	0	0	0	0	0	0	0	0
CREB3	0.00582	0	0.00774	0	0.00592	0.00607	0.00693	0	0	0	0	0	0.00606	0.00696	0.00777	0	0.00474	0	0.0067	0.0038	0.00505	0.01202	0	0	0	0.00618	0	0.00496	0
TLN1	0	0	0	0	0	0	0.02469	0	0	0	0	0.00829	0	0	0.03171	0	0.01371	0	0.01369	0	0.01179	0.03027	0	0	0	0.01258	0	0.01183	0
GBA2	0.0001	0	9e-05	0.00024	0.00014	0.00017	0	0.003	0.00018	0	0	0	0	0.00051	0	0	0	0	0.00037	0	0	0.00018	0	0	0.00044	0.0002	0	0	0.00143
RGP1	0	0	0	0	0	0	0	0	0	0	0	0	0	0	0	0	0.00026	0.00052	0	0	0	0	0	0.00091	0	0	0	0	0
MSMP	0	0	0	0	0	0	0	0	0	0	0	0	0	0	0.00019	0	0	0	0	0	0.00705	0	0	0	0	0	0	0	0
NPR2	0.00408	0	0.00761	0.00547	0.00516	0.0054	0	0	0.00501	0	0	0	0.00402	0.005	0.00383	0	0	0	0.00663	0	0.00401	0	0	0	0.00543	0.00897	0.00352	0	0
SPAG8	0	0	0	0	0	0.00034	0	0.00579	0	0	0.0017	0	0	0	0	0.00132	0	0.00148	0.00143	0	0	0	0	0	0	0.0006	0	0.0015	0
HINT2	0	0	0	0	0	0.00099	0.00067	0.00074	0	0	0	0	0	0	0.00213	0.00061	0.00046	0	0	0.00058	0.00081	0.00095	0	0.00043	0.00087	0.00101	0	0	0.00123
TMEM8B	0.01173	0	0.01193	0.00828	0.00929	0.0114	0	0.00739	0.01006	0	0	0	0.00991	0.01363	0	0	0	0	0.00826	0	0	0	0.00594	0	0.00987	0	0	0	0
FAM221B	0.00033	0	0	0	0	0.00032	0	0.00932	0	0	0	0	0.00074	0.00026	0	0	0	0.00236	0.00364	0	0.00226	0	0	0	0.00087	0.00075	0	0	1e-05
OR13J1	0	0	0	0	0.00042	0	0	0	0	0	0	0	0	0	0	0	0	0	0	0	0	0	0	0	0	0	0	0	0
OR2S2	0	0	0	0	0	0	0	0	0	0	0	0	0	0	0	0	0	0	0	0	0	0	0	0	0	0	0	0	0
ENSCJAG00000010141	0	0	0	0	0	0	0	0	0	0	0	0	0	0	0	0	0	0	0	0	0	0	0	0	0	0	0	0	0
ENSCJAG00000022718	0	0	0	0	0	0	0	0	0	0	0	0	0	0	0	0	0	0	0	0	0	0	0	0	0	0	0	0	0
ENSCJAG00000022719	0	0	0	0	0	0	0	0	0	0	0	0	0	0	0	0	0	0	0	0	0	0	0	0	0	0	0	0	0
ENSCJAG00000022720	0	0	0	0	0	0	0	0	0	0	0	0	0	0	0	0	0	0	0	0	0	0	0	0	0	0	0	0	0
RECK	0.00616	0	0.00837	0.00647	0.006	0.00834	0	0	0.00689	0	0	0.00394	0.00566	0.00715	0.00646	0	0	0	0.0058	0	0.00549	0.00742	0	0	0.00787	0.00751	0	0	0.00564
Metazoa-SRP.36	0	0	0	0	0	0	0	0	0	0	0	0	0	0	0	0	0	0	0	0	0	0	0	0	0	0	0	0	0
GLIPR2	0	0	0.02061	0	0	0	0.03286	0	0	0	0	0	0	0.02089	0.01393	0	0.0207	0	0.05194	0.01103	0	0.02325	0	0	0.02132	0.03644	0	0	0.02875
ENSCJAG00000036542	0	0	0.00212	0	0.0011	0	0.00151	0	0	0	0	0	0	0.00234	0	0	0.00097	0	0.0085	0.0008	0	0.00155	0	0	0.00184	0.00321	0	0	0.00815
CCIN	0	0	0	0	0	0	0	0	0	0	0	0	0	0	0	0	0.00027	0.00027	0.0003	0	0	0	0	0	0	0	0.00061	0	0
ENSCJAG00000037770	0	0	0.00068	0	0	0.00053	0.00115	0	0	0.00037	0.00033	0	0	0	0	0.00046	0.0005	0	0.00131	0.0004	0	0.00076	0	0.00036	0.00062	0	0	0	0.00155
CLTA	0	0	0.0147	0	0	0	0.01852	0	0	0	0	0	0	0	0.01675	0	0.01169	0	0.01455	0.01051	0.01061	0.01943	0	0	0.0133	0.01403	0	0	0.01431
GNE	0.00616	0	0.00887	0.0067	0.00663	0.00737	0.00696	0	0.00629	0	0	0	0.00572	0.00686	0	0	0.00435	0	0	0	0	0.00974	0	0	0.00788	0.00903	0	0	0
ENSCJAG00000038079	0	0	0	0	0	0	0	0	0	0	0	0	0	0	0	0	0	0	0	0	0	0	0	0	0	0	0	0	0
Metazoa-SRP.37	0	0	0	0	0	0	0	0	0	0	0	0	0	0	0	0	0	0	0	0	0	0	0	0	0	0	0	0	0
Y-RNA.38	0	0	0	0	0	0	0	0	0	0	0	0	0	0	0	0	0	0	0	0	0	0	0	0	0	0	0	0	0
ENSCJAG00000021008	0	0	0	0	0	0	0	0	0	0	0	0	0	0	0	0	0	0	0	0	0	0	0	0	0	0	0	0	0
Metazoa-SRP.38	0	0	0	0	0	0	0	0	0	0	0	0	0	0	0	0	0	0	0	0	0	0	0	0	0	0	0	0	0
ENSCJAG00000010298	0	0	0	0	0	0	0	0	0	0	0	0	0	0	0	0	0	0	0	0	0.0005	0	0	0	0	0	0	0	0
RNF38	0.01103	0	0.01303	0.01064	0.01078	0.01075	0.01144	0	0.01141	0	0	0	0.01044	0.01211	0	0.00965	0	0	0.01159	0	0	0.01232	0	0	0.01038	0.01223	0	0	0.01121
Y-RNA.39	0	0	0	0	0	0	0	0	0	0	0	0	0	0	0	0	0	0	0	0	0	0	0	0.00078	0	0	0	0	0
ENSCJAG00000010356	0.00067	0	0.00092	0	0.00075	0.0007	0	0	0	0	0	0	0	0	0.00171	0	0	0	0.00073	0.0007	0.00058	0.00076	0.00045	0	0.00066	0.00075	0	0	0
MELK	0	0	0.00686	0	0	0	0.01253	0	0	0	0.00348	0	0	0	0	0.0058	0.00575	0	0.00732	0	0.00459	0.03376	0	0	0	0.01162	0	0	0
Y-RNA.40	0	0	0	0	0	0	0	0	0	0	0	0	0	0	0	0	0	0	0	0	0	0	0	0	0	0	0	0	0
PAX5	0	0	3e-05	0	0	0	0	0	3e-05	0	0	0	0	0	0	0	0.05139	0	0	0	0	0	0	0	0	0	0	0	0
ZCCHC7	0.01851	0	0.01867	0.0185	0.01851	0.01855	0.01858	0	0.01855	0	0	0	0.01847	0.01859	0	0	0.01832	0	0	0	0	0.01858	0	0	0.01851	0.01853	0	0	0
Y-RNA.41	0	0	0	0	0	0	0	0	0	0	0	0	0	0	0	0	0	0	0	0	0	0	0	0	0	0	0	0	0
5S-rRNA.38	0	0	0	0	0	0	0	0	0	0	0	0	0	0	0	0	0	0	0	0	0	0	0	0	0	0	0	0	0
GRHPR	0.00411	0	0.00597	0.00451	0.00414	0.00501	0	0	0.00473	0	0	0	0.00388	0.00464	0	0.00299	0	0	0.00445	0	0.003	0	0	0	0.00476	0.00438	0	0	0.00547
ZBTB5	0.00503	0	0.00684	0.00471	0.00487	0.00543	0	0	0.00537	0	0.00306	0	0.00443	0.00608	0	0.00441	0	0	0.00514	0	0	0.00456	0	0	0.00515	0.00524	0	0	0.005
SNORA48.1	0	0	0	0	0	0	9e-05	0.00031	0	0	0.00012	0	0.00026	0	0.00013	0.00055	0.00014	0	0.00032	0	0.00016	0	0	0	0	0	0	0	0
POLR1E	0.00201	0	0.00255	0.00191	0.00187	0.00196	0	0.00106	0.00175	0	0	0	0.00161	0.00194	0	0	0.00108	0	0.00177	0	0	0	0	0	0.00188	0.00236	0	0.00112	0.00171
ENSCJAG00000031373	0	0	0.00028	0	0	0.00011	0	0	0	0	0.0002	0	0	0.00105	0.00021	0.00044	0	0	0	0	0	0	0	0	0	0	0	0	0
FBXO10	0.0087	0	0.01521	0.01101	0.01289	0	0	0	0.01077	0	0.00618	0	0.01241	0.01001	0	0.00945	0	0	0	0	0	0	0	0	0	0	0	0	0.01503
ENSCJAG00000010547	0.00022	0	0	0.00037	0.00045	0.00056	0	0.00304	0	0	0	0.00673	0.0004	0	0.0044	0	0	0	0	0.00652	0.0054	0	0	0	0	0	0	0	0
ENSCJAG00000031723	0	0	0.00018	0	0	0	0	0	0	0	0	0	0	0	0	0	0	0	0	0	0	0	0	0	0	0	0	0	0
ENSCJAG00000010552	0	0	0	0	0	0	0	0	0	0	0	0.00088	0	0	0.00024	0	0.00025	0	0	0	0	0	0.0007	0	0	0	0	0	0
7SK.11	0	0	0	0	0	0.00043	0	0	0	0	0	0	0	0	0	0	0	0	0	0	0	0	0	0	0	0	0	0	0
FRMPD1	0	0	0	0	0.01238	0.02834	0	0.00681	0.00769	0.00695	0	0	0.00832	0	0	0	0	0	0	0	0	0	0	0	0.01826	0	0.00547	0	0.0112
TRMT10B	0.00458	0	0.00698	0.00524	0.0054	0.00549	0	0.00352	0.00487	0	0	0	0.00477	0.00624	0	0.00357	0	0	0.00553	0	0	0.0054	0	0	0.00515	0.0058	0.00304	0	0.0048
EXOSC3	0.00152	0	0.00211	0.00169	0	0.00163	0	0	0.00177	0	0	0	0.00146	0.00201	0.00291	0	0	0	0	0	0.00108	0.00172	0	0	0	0.00173	0	0	0
ENSCJAG00000010615	5e-05	0	0	0.00026	0.00011	0	0	0.00076	9e-05	0	0	0	0	0.00011	0	0	0	0	0	0	0	0.00015	0	0	0	0	0.00106	0.00089	0.00364
DCAF10	0.01793	0	0.01889	0.01779	0.01774	0.01819	0	0	0.01792	0	0	0	0.01764	0.01861	0	0.01644	0	0	0.01731	0	0	0	0	0	0.01761	0.01774	0	0	0.01751
5S-rRNA.39	0	0	0	0	0	0	0	0	0	0	0	0	0	0	0	0	0	0	0	0	0	0	0	0	0	0	0	0	0
SLC25A51	0	0	0	0	0	0	0	0	0	0	0	0.00026	0	0	0.00057	0	0	0	0	0	0	0	0	0	0	0	0	0	0
ENSCJAG00000010656	0.00862	0	0	0	0	0.01345	0	0	0	0	0.0109	0.00818	0	0.01249	0.02127	0.01058	0	0	0	0	0.00748	0	0	0.00529	0.00991	0.01021	0	0	0.01988
U8	0	0	0	0	0	0	0	0	0	0	0	0	0	0	0	0	0	0	0	0	0	0	0	0	0	0	0	0	0
snoU13.16	0	0	0	0	0	0	0	0	0	0	0	0	0	0	0	0	0	0	0	0	0	0	0	0	0	0	0	0	0
ALDH1B1	0	0	0	0	0	0	0	0	0	0	0	0.00028	0	0	0	0	0	0.00095	0	0.00036	0	0	0	0	0	0	0	0	0
IGFBPL1	0.00545	0	0.00239	0	0.00221	0	0	0	0	0.00192	0	0	0.00544	0.00658	0	0	0	0	0	0	0	0	0.00197	0	0.00715	0.00277	0.00121	0	0
ENSCJAG00000010695	0	0	0	0	0	0	0	0	0	0	0	0	0	0	0	0	0	0	0	0	0	0	0	0	0	0	0	0	0
ENSCJAG00000013514	0.0097	0	0.00755	0	0.01011	0	0	0	0	0	0	0	0.02213	0.01048	0	0	0	0	0	0	0	0	0.00438	0	0.01241	0	0	0	0
CCDC180	0.00939	0	0.00602	0	0.00852	0	0.00572	0	0	0	0	0.00573	0.01622	0.00983	0.0115	0	0	0	0	0	0	0	0.00397	0	0.00658	0	0	0	0
TDRD7	0	0	0.01754	0	0	0.01345	0.02292	0	0	0	0	0	0	0.01948	0.01669	0.01052	0.00976	0	0.01511	0	0	0.02126	0	0	0.01241	0.02238	0.00938	0	0.01328
TMOD1	0	0	0.04523	0.0431	0.03635	0	0	0	0.02498	0	0	0	0.02381	0.02183	0	0	0	0	0	0	0.01451	0	0	0	0	0	0	0	0
TSTD2	0.00197	0	0.00301	0.00257	0.0023	0.00189	0	0	0.00211	0	0	0	0.00215	0.00266	0	0	0	0	0	0	0	0	0	0	0	0	0	0	0
NCBP1	0.01291	0	0.0166	0.01417	0.01369	0.01417	0	0	0.01367	0	0	0	0.01291	0.01474	0	0	0	0	0.01225	0	0	0.01351	0	0	0.01297	0.01364	0	0	0
U6.70	0	0	0	0	0	0	0	0	0	0	0	0	0	0	0	0	0	0	0	0	0	0	0	0	0	0	0	0	0
XPA	0.00667	0	0.0102	0.00711	0.00711	0.0073	0	0	0.00758	0	0	0	0.00644	0.00855	0	0	0	0	0	0	0	0	0	0	0.00762	0	0	0	0
FOXE1	0	0	0	0	0	0	0	0	0	0	0	0	0	0	0	0	0	0	0	0	0	0	0	0	0	0	0	0	0
TRMO	0	0	0.00345	0.00277	0.0028	0	0.00336	0	0	0	0.00133	0	0.00217	0	0	0	0.00164	0	0	0	0.0018	0.00406	0	0	0	0.00337	0	0.00154	0
HEMGN	0	0.00071	0	0	0	0	0	0	0	0	0	0.00019	0	0	0	0	0	0.00045	0	0.001	0	0	0	0	0	0	0.0005	0	0
ANP32B	0	0	0.00703	0.00556	0.00565	0.00575	0.00643	0	0	0	0	0	0	0	0.00801	0.00509	0.00519	0	0	0.00342	0	0.00951	0	0	0	0.00719	0	0.00402	0.00515
U6.71	0	0	0	0	0	0	0	0	0	0	0	0	0	0	0	0	0	0	0	0	0	0	0	0	0	0	0	0	0
NANS	0	0	0.0163	0	0	0	0.02076	0	0	0	0	0	0	0.01609	0.00897	0.01199	0.01301	0	0.01577	0	0	0.02496	0	0	0	0.02275	0	0	0
TRIM14	0	0	0.04604	0	0	0	0.08012	0	0	0	0	0	0	0.04915	0.03947	0.03433	0.05299	0	0.04759	0	0	0.0764	0	0	0	0.06177	0	0	0
CORO2A	0.01896	0	0.01875	0.01427	0.01853	0	0	0	0.01731	0	0	0	0.01913	0.0214	0	0	0	0	0	0	0	0	0.00721	0	0.0112	0	0	0	0
ENSCJAG00000036992	0	0	0	0	0	0	0	0	0	0	0	0	0	0	0	0	0	0	0	0	0	0	0	0	0	0	0	0	0
TBC1D2	0.00947	0	0.01561	0.01298	0.01208	0.01155	0.00946	0	0.01152	0	0	0	0.01129	0.01097	0	0	0.00638	0	0	0	0	0	0	0	0.01282	0	0.00652	0	0
ENSCJAG00000011109	0.03082	0.01312	0.04989	0.03736	0.04078	0.03369	0	0	0.03888	0	0	0	0.03615	0.03526	0	0	0	0	0	0	0	0	0	0	0.03069	0	0	0	0
snoMe28S-Am2634	0	0	0	0	0	0	0	0	0	0	0	0	0	0	0	0	0	0	0	0	0	0	0	0	0	0	0	0	0
ANKS6	0.00648	0	0.00857	0.006	0.00727	0.00515	0	0.0036	0.0074	0	0	0	0.007	0.00661	0	0	0	0	0.00758	0	0.00395	0	0	0	0.0077	0.00635	0	0	0
GALNT12	0.00764	0	0.00912	0.0063	0.00744	0.00789	0	0.00481	0.00816	0	0	0	0.00744	0.00831	0	0	0	0	0.01005	0	0	0	0	0	0.0067	0	0	0	0.00738
COL15A1	0.00025	0	0.00017	0	0	0	0	0	0	0	0	0	0	0.00055	0.00183	0	0	0	0	0	0.0231	0	0	0	0	0	0	0	0
U6.72	0	0	0	0	0	0	0	0	0	0	0	0	0	0	0	0	0	0	0	0	0	0	0	0	0	0	0	0	0
TGFBR1	0.02263	0	0	0	0	0	0.06837	0	0	0	0	0	0	0.03268	0	0	0.02218	0	0	0	0	0.07262	0	0	0	0.02425	0	0.0221	0
ALG2	5e-05	0	0	0	0	0	0	0	0	0	0	0.00238	0	0	0.00056	0	0	0	0	0.00174	0.00109	0	0	0	0	0	0	0	0
SEC61B	0	0	0	0	0	0	0.00375	0	0	0	0	0.0028	0	0	0.01082	0	0.00353	0	0	0.00278	0.00359	0.00456	0	0	0.00304	0.0032	0	0	0
7SK.12	0	0	0	0.00016	0	0	0	0	0	0	0	0	0	0.00033	0	0	0	0	0	0	0	0	0	0	0	0	0	0	0
ENSCJAG00000014807	0	0	0	0	0	0	0	0	0	0	0	0	0	0	0	0	0.00044	0	0	0	0	0	0	0	0	0	0	0	0
NR4A3	0	0	0	8e-05	0	0	0	0	0	0.00075	0	0	0	0	0	0	0.00491	0	0.0002	0	0	0	0	0	0	0	0	0	0
STX17	0.01116	0	0.01517	0	0	0.01094	0.01393	0	0	0	0	0	0	0.01585	0.01098	0.00861	0.00779	0	0	0	0	0.01367	0	0	0	0.01263	0	0	0
ERP44	0.00992	0	0.01309	0.00993	0.00983	0.01095	0.01259	0	0.01066	0	0	0	0	0.01189	0.00885	0.00842	0	0	0.01057	0	0	0.01166	0	0	0.00991	0.0108	0	0	0
INVS	0.01511	0	0.01775	0.01587	0.01563	0.01729	0.01482	0.01349	0.01637	0	0.01276	0	0.01483	0.01612	0	0.01422	0	0	0.01638	0	0	0.01518	0	0	0.01488	0.0162	0	0	0.01729
TEX10	0.00651	0	0.00977	0.00766	0.00728	0.00808	0.00633	0.00468	0.0075	0	0	0	0.00674	0.00833	0	0.00585	0	0	0.00842	0	0	0.00825	0	0	0.00675	0.00759	0	0	0.00758
Metazoa-SRP.39	0	0	4e-05	0	0	0.00034	0	0.00036	0	0	0.00026	0	0	9e-05	0.00028	0.00029	0.0001	0.0001	0.00056	0	0.00023	0	0	0	0	0	0	0	0
MSANTD3-TMEFF1	0.00443	0	0.00291	0.00458	0.00468	0.00549	0	0	0.00413	0	0.09523	0	0.00601	0.00304	0	0.08271	0	0	0	0	0	0	0	0.03601	0.01179	0	0	0	0.02302
CAVIN4	0	0	0	0	0	0.00204	0	0	0.00148	0	0.02636	0	0	0	0	0.03326	0	0	0	0	0	0	0	0.00927	0.00242	0	0	0	9e-05
7SK.13	0	0	0	0	0	0	0	0	0	0	0	0	0	0	0	0	0	0	0	0	0	0	0	0	0	0	0	0	0
ENSCJAG00000034446	0	0	0	0	0	0	0	0	0	0	0	0	0	0	0	0	0	0	0	0	0	0	0	0	0	0	0	0	0
PLPPR1	0	0	0	0.00802	0	0.03493	0	0	0	0.02992	0	0.02068	0	0	0.01916	0	0	0	0	0	0	0	0	0	0.07896	0.05766	0.11014	0	0
U1.10	0	0	0	0	0	0	0	0	0	0	0	0	0	0	0	0	0	0	0	0	0	0	0	0	0	0	0	0	0
SNORA31.1	0	0	0	0	0	0	0	0	0	0	0	0	0	0	0	0	0	0	0	0	0	0	0	0	0	0	0	0	0
ENSCJAG00000035014	0	0	0	0.00012	0	0.00068	0	0	0	0	0	0	0	0	0	0	0	0	0	0	0	0	0	0	0.00052	0.00056	0	0	0
U4.14	0	0	0	0	0	0	0	0	0	0	0	0	0	0	0	0	0	0	0	0	0	0	0	0	0	0	0	0	0
BAAT	0.00076	0	0.00144	0	0.0008	0.00168	0.00078	0	0.00135	0	0	0	0.00063	0.00096	0	0	0	0	0	0	0	0.00109	0	0	0.00088	0.00223	0	0.00044	0
MRPL50	0	0	0	0	0	1e-05	1e-05	0	0	0	0	0	0	0	0.00178	0	0.0018	0	1e-05	0.00532	0.00312	0.00036	0	0	0	0.00058	0	0	0
ZNF189	0.00269	0	0.00368	0.00266	0.00384	0.00258	0	0	0.00277	0	0	0	0.00261	0.00292	0.00211	0	0	0	0.00244	0	0.00178	0	0	0	0.00235	0.00377	0.00158	0	0
ALDOB	0.00032	0.00023	5e-05	0.0002	0.00066	0	0	0	0	0.00028	0	0.0003	0.00021	0.0001	0	0.00033	0.00034	0	0	0.00013	0	0	0	0	0	0	0	0	0
ENSCJAG00000022528	0.001	0	0	0.00061	0.00063	0.00063	0	0	0.0009	0	0.00033	0	0.00054	0.00082	0	0.00077	0	0	0.00099	0	0	0	0.00035	0	0	0.00147	0	0.00048	0
TMEM246	0.00374	0	0.00584	0.00378	0.00371	0.00496	0	0	0.00399	0	0	0	0.00354	0.00473	0	0	0	0	0.00457	0	0	0.0036	0	0	0.00415	0.00618	0	0	0
RNF20	0.00389	0	0.00537	0.00411	0.0041	0.00413	0.00397	0	0.00441	0	0	0	0.00385	0.0043	0	0	0	0	0.00348	0	0	0.00411	0	0	0.00349	0.00523	0	0	0.00587
GRIN3A	0	0	0	0.01463	0	0.06212	0	0	0	0.02832	0	0	0	0	0	0	0	0	0	0	0.01033	0	0	0	0.04071	0	0	0	0
ENSCJAG00000033290	0	0	0	0	0	0	0	0	0	0	0	0	0	0	0	0	0	0	0	0	0	0	0	0	0	0	0	0	0
U6.73	0	0	0	0	0	0	0	0	0	0	0	0	0	0	0	0	0	0	0	0	0	0	0	0	0	0	0	0	0
CYLC2	0	0	0	0	0	0	0	0	0	0	0	0	0	0	0	0	0	0	0	0	0	0	0	0	0.00084	0	0	0	0
ENSCJAG00000016520	0	0	0	0.00016	0	0	0	0	0	0	0	0	0	0.00033	0	0	0	0	0	0	0	0	0	0	0	0	0	0	0
5S-rRNA.40	0	0	0	0	0	0	0	0	0	0	0	0	0	0	0	0	0	0	0	0	0	0	0	0	0	0	0	0	0
SMC2	0	0	0.00638	0.00505	0.00497	0.00654	0	0	0.00515	0	0	0	0.00414	0.00532	0	0	0.00387	0	0	0.00247	0	0.0107	0	0	0	0	0	0	0
U6.74	0.00014	0	0	0	0	0	0	0	0	0	0	0	0	0	0	0	0	0.00036	0	0	0	0	0	0	0	0	0	0	0
ENSCJAG00000031529	0	0	0	0	0	0	0	0	0	0	0	0	0	0	0	0	0	0	0	0	0	0	0	0	0	0	0	0	0
ENSCJAG00000030661	0	0	0	0	0	0	0	0	0	0	0	0	0	0	0	0	0	0	0	0	0	0	0	0	0	0	0	0	0
ENSCJAG00000016618	0	0	0.00018	0	0	0	0	0	0	0	0	0	0	0	0	0	0	0	0	0	0	0	0	0	0	0	0	0	0
ENSCJAG00000022529	0	0	0	0	0	0	0	0	0	0	0	0	0	0	0	0	0	0	0	0	0	0	0	0	0	0	0	0	0
OR13C3	0	0	0	0	0	0	0	0	0	0	0	0	0	0	0	0	0	0	0	0	0	0	0	0	0	0	0	0	0
ENSCJAG00000022531	0	0	0.00018	0	0	0	0	0	0	0	0	0	0	0	0	0	0	0	0	0	0	0	0	0	0	0	0	0	0
ENSCJAG00000016625	0.00035	0	0.0009	0.00046	0.00036	0.0004	0	0	0.00043	0	0	0	0	0.00065	0	0	0.00027	0	0	0.00024	0	0	0.0003	0	0	0	0	0	0
ENSCJAG00000022532	0	0	0	0	0	0	0	0	0	0	0	0	0	0	0	0	0.00088	0	0	0	0	0	0	0	0	0	0	0	0
ENSCJAG00000034090	0	0	0	0	0	0	0	0	0	0	0	0	0	0	0	0	0	0	0	0	0	0	0	0	0	0	0	0	0
ENSCJAG00000022533	0	0	0	0	0	0	0	0	0	0	0	0	0	0	0	0	0	0	0	0	0	0	0	0	0.00084	0	0	0	0
NIPSNAP3A	0.0053	0	0.0076	0.00546	0.00537	0.0061	0	0	0.00521	0	0	0	0.00465	0.00711	0	0	0	0	0	0	0.00365	0	0	0	0.00528	0.00527	0	0	0
ABCA1	0	0	0	0	0	0.00327	0.10922	0	0	0	0	0	0	0.00233	0	0	0.01851	0	0.01806	0	0.01302	0.04271	0	0	0	0.03852	0	0	0.00089
ENSCJAG00000016773	0	0	0	0	0	0	0	0	0	0.0003	0	0	0	0	0	0	0	0	0	0	0	0	0	0	0	0	0.00083	0	0
U6.75	0	0	0	0	0	0	0	0	0	0	0	0	0	0	0	0	0.00035	0	0	0	0	0.00044	0	0	0	0	0	0	0
ENSCJAG00000016777	0	0	0	0	0	0	0.00136	0	0	0	0	0.00101	0	0	0.00349	0.00089	0.0009	0	0	0.00112	0.00092	0.00126	0	0	0	0	0	0	0.00122
SLC44A1	0	0	0.00316	0.00374	0.00422	0	0	0	0.00322	0	0.19314	0	0.00358	0	0	0.22343	0	0	0	0	0	0	0	0.08211	0	0.01575	0.02004	0	0.02582
U6.76	0	0	0	0	0	0	0	0	0	0	0	0	0	0	0	0	0	0	0	0	0	0	0	0	0	0	0	0	0
FKTN	0.00851	0	0.0108	0.00947	0.00918	0.00989	0	0	0.00891	0	0	0	0.0086	0.0097	0	0.00831	0	0	0	0	0	0.00924	0	0	0.00923	0.00899	0	0	0.00824
FSD1L	0	0	0	0	0	0	0	0	0	0	0	0	0	0	0	0	0	0	0	0	0	0	0	0	0	0	0	0	0
U6.77	0	0	0	0	0	0	0	0	0	0	0	0	0	0	0	0	0	0	0	0	0	0	0	0	0	0	0	0	0
TAL2	0	0	0	0	0	0	0	0	0	0	0.0002	0.00059	0	0	0	0	0	0	0	0	0	0	0	0.0004	0	0	0	0.00172	0
TMEM38B	0	0	0	0	0	0	0.05111	0	0	0	0	0	0	0.01622	0	0.01661	0.01599	0	0.01624	0	0	0.0562	0	0	0	0.02158	0.01072	0.01383	0.02159
U6.78	0	0	0	0	0	0	0	0	0	0	0	0	0	0	0	0	0	0	0	0	0	0	0	0	0	0	0	0	0
5S-rRNA.41	0	0	0	0	0	0	0	0	0	0	0.00038	0	0	0	0	0	0	0	0	0	0	0	0	0	0	0	0	0	0
ENSCJAG00000022022	0	0	0	0	0	0	0.0003	0	0	0	0.00021	0	0	0.00045	0	0	0.00048	0	0	0	0	0.00031	0	0	0	0.00198	0	0	0
ENSCJAG00000022535	0	0	0	0	0	0	0.00045	0	0	0	0	0	0	0	0.00357	0	0.00116	0	0	0.00049	0.0005	0.0011	0	0	0	0.0003	0	0.00056	0
U6.79	0	0	0	0	0	0	0	0	0	0	0	0	0	0	0	0	0	0	0	0	0	0	0	0	0	0	0	0	0
7SK.14	0	0	0	0	0	0	0	0	0	0	0	0	0	0	0	0	0	0	0	0	0	0	0	0	0	0	0	0	0
5S-rRNA.42	0	0	0	0	0	0	0	0	0	0	0	0	0	0	0	0	0	0	0	0	0	0	0	0	0	0	0	0	0
ZNF462	0.00193	0	0	0	0.00125	0.00391	0	0.01248	0	0	0	0	0.00176	0.00322	0	0	0	0	0.00816	0	0.01108	0	0	0	0	0.04759	0.06945	0	0.00055
ENSCJAG00000016908	0.00972	0	0.01313	0.01037	0.01004	0	0.01262	0	0.01042	0	0	0	0.0097	0.01145	0.01011	0	0.0077	0	0.01056	0	0	0.01262	0	0	0	0.01104	0	0	0.01107
U4.15	0	0	0	0	0	0	0	0	0	0	0	0	0	0	0	0	0	0	0	0	0	0	0	0	0	0	0	0	0
Metazoa-SRP.40	0	0	0	0	0	0	0	0	0	0	0	0	0	0	0	0	0	0	0	0	0	0	0	0	0	0	0.001	0	0
U6atac.2	0	0	0	0	0	0	0	0	0	0	0	0	0	0	0	0	0	0	0	0	0	0	0	0	0	0	0	0	0
KLF4	0	0	0	0	0	0	0	0	0	0	0	0.01934	0	0	0.06305	0	0	0	0	0	0.01065	0	0	0	0	0	0	0	0.00547
Metazoa-SRP.41	0	0	0	0	0	0	0	0	0	0	0	0	0	0	0	0	0	0	0	0	0.0005	0	0	0	0	0	0	0	0
U6.80	0	0	0	0	0	0	0	0	0	0	0	0	0	0	0	0	0	0	0	0	0	0	0	0	0	0	0	0	0
Y-RNA.42	0	0	0	0	0	0	0	0	0	0	0	0	0	0	0	0	0	0	0	0	0	0	0	0	0	0	0	0	0
U4.16	0	0	0	0	0	0	0	0	0	0	0	0	0	0	0	0	0	0	0	0	0	0	0	0	0	0	0	0	0
ENSCJAG00000016960	0	0	0	0	0	0	0.00103	0	0	0	0	0	0	0	0.00143	0.00044	0.0003	0	0	0.00051	0.00035	0.00442	0	0	0.00029	0.00031	0	0	0
U6.81	0	0	0	0	0	0	0.00046	0	0	0	0	0	0	0	0	0.00036	0	0	0	0	0	0.00522	0	0	0	0	0	0	0
U6.82	0	0	0	0	0	0	0	0	0	0	0	0	0	0	0	0	0	0	0	0	0	0	0	0	0	0	0	0	0
ENSCJAG00000022552	0	0.00034	0	0	0	0	0	0.00012	0	0.00055	0	0	0	0	0.00016	0	0	0.00034	0	0.00019	0	0	0	0.0003	0	0	0	0	0
ENSCJAG00000022553	0	0	0	0	0	0	9e-05	0.00061	0	0	0.00049	0	0	0	0.00067	0.00041	0.00043	0	0.00032	0.00144	0.00065	0	0	0	0.00054	0	0	0	0.00442
5S-rRNA.43	0	0	0	0	0	0	0	0	0	0	0	0	0	0	0	0	0	0	0	0	0	0	0	0	0	0	0	0	0
ENSCJAG00000022536	0	0	0.0006	0.00019	0.0002	0	0	0	0.00083	0	0	0	0.00047	0	0	0	0.00021	0	0	0	0	0	0.00028	0	0	0.00084	0	0	0
U4.17	0	0	0	0	0	0	0	0	0	0	0	0	0	0	0	0	0	0	0	0	0	0	0	0	0	0	0	0	0
U6.83	0.00013	0	0	0	0	0	0	0.00023	0	0	0	0	0	0	0	0	0	0	0	0	0	0	0	0	0.00061	0	0	0	0
5S-rRNA.44	0	0	0	0	0	0	0	0	0	0	0	0	0	0	0	0	0	0	0	0	0	0	0	0	0	0	0	0	0
ENSCJAG00000022537	0	0	0	0	0	0	0	0.00017	0	0	0	0	0	0.00022	0.00123	0.00023	0.00012	0	0.00053	0.00027	0	0.0006	0.00016	0	0.00023	0.00024	0	0	0
ENSCJAG00000016962	0.00039	0	0.0006	0.00065	0.00044	0.00074	0	0	0.00056	0	0	0	0	0.00062	0	0	0	0	0.00032	0.00022	0	0.00036	0.00026	0	0	0	0.00022	0	0
ENSCJAG00000022538	8e-05	0	9e-05	9e-05	0.0002	0.0001	0	0	0	0	0	0	0	0	0	0.0002	0	0	0	0	0	0	0	0	0	0.00043	0	0	0
ELP1	0.01531	0	0.01824	0.01502	0.01481	0.0165	0	0	0.01558	0	0	0	0.0137	0.01723	0	0	0	0	0	0	0	0	0	0	0.01282	0	0	0	0.01107
ENSCJAG00000017055	0	0	0	0	0	0	0	0	0	0	0	0	0	0	0	0	0	0	0	0	0	0	0	0	0	0	0	0	0
FAM206A	0.00428	0	0.00462	0.00426	0.0048	0.00417	0	0	0.00385	0	0	0	0.00431	0.00422	0	0	0	0	0	0	0	0	0	0	0.00389	0.00328	0	0	0.00347
CTNNAL1	0.0582	0	0.06183	0.05107	0.05795	0.05875	0	0	0.05317	0.0384	0	0	0.05997	0.06151	0	0	0	0	0	0	0	0	0.03945	0	0	0	0	0	0
5-8S-rRNA	0	0	0	0	0	0	0	0	0	0	0	0	0	0	0	0	0	0	0	0	0	0	0	0	0	0	0	0	0
TMEM245	0.01536	0	0.02055	0.01664	0.01704	0.01737	0	0	0.01754	0	0	0	0.01629	0.01753	0	0	0	0	0	0	0	0	0	0	0.0155	0.01474	0	0	0
ENSCJAG00000024334	0	0	0	0	0	0	0	0	0	0	0	0	0	0	0	0	0	0	0	0	0	0	0	0	0	0	0	0	0
ENSCJAG00000022554	0	0	0	0	0	0	0	0	0	0	0	0	0	0	0.00041	0	0	0	0	0	0	0	0	0	0	0	0	0	0
FRRS1L	0.02136	0	0.03064	0.02432	0.02575	0.02269	0	0	0.02387	0.01083	0	0	0.02343	0.02231	0	0	0	0	0	0	0	0	0	0	0.02158	0	0	0	0
EPB41L4B	0.03403	0.02006	0.07248	0.05819	0.05182	0.03994	0	0	0.05604	0.0252	0	0	0.04856	0.03729	0	0	0	0	0	0	0	0	0	0	0	0	0	0	0
ENSCJAG00000017219	0	0	0	0	0	0	0	0	0	0	0	0	0	0	0	0	0	0	0	0	0	0	0	0	0	0	0	0	0
Y-RNA.43	0	0	0	0	0	0	0	0	0	0	0	0	0	0	0	0	0	0	0	0	0	0	0	0	0	0	0	0	0
Metazoa-SRP.42	0	0	0	0	0	0	0	0	0	0	0	0	0	0	0	0	0	0	0	0	0	0	0	0.00078	0	0	0	0	0
PTPN3	0.01337	0.00708	0.03371	0.02	0.02546	0	0	0	0.0188	0	0	0	0.02356	0.01832	0	0	0	0	0	0	0	0	0	0	0	0	0	0	0
ENSCJAG00000036140	0	0	0	0	0	0	0	0	0	0	0	0	0	0	0	0	0	0	0	0	0	0	0	0	0	0	0	0	0
ENSCJAG00000017296	0	0	0	0	0	0	0.00027	0	0	0	0	0	0	0	0	0	0	0	0	0	0	0	0	0	0	0	0	0	0
PALM2	0	0	0.00224	0	0.00266	0.00416	0	0	0.0037	0	0.12543	0.048	0.00285	0	0.07756	0.08845	0	0	0	0	0	0	0	0.05499	0.01209	0	0	0	0.03232
C9orf152	0	0	0	0	0	0	0	0	0	0	0	0	0	0	0	0	0	0	0	0	0	0	0	0.00156	0	0	0	0	0
TXN	0	0	0	0	0	0	0.00958	0	0	0	0	0	0	0	0.01392	0.00434	0.00539	0	0.00646	0.00547	0.00598	0.00935	0	0	0	0.00649	0	0	0.00842
TXNDC8	0	0	0.00264	0	0	0	0.00231	0.00092	0	0	0	0	0	0.00179	0	0.0013	0	0	0.00412	0	0.00145	0.00225	0	0	0	0.00219	0	0	0.00369
U6.84	0	0	0	0.0002	0	0	0	0	0	0	0	0	0	0	0	0	0	0	0	0	0	0	0	0	0	0	0	0	0
ENSCJAG00000017337	0.00318	0	0.00598	0.00529	0.0033	0.00362	0	0	0.00505	0	0	0	0	0.00399	0	0.00277	0	0	0	0	0.00267	0	0.00202	0.00277	0.01112	0	0	0	0
ENSCJAG00000036674	0.00175	0	0.00233	0.00225	0.00201	0.00187	0	0	0.00216	0	0.00123	0	0	0.00163	0	0.00186	0	0	0	0	0.00208	0	0	0	0.00559	0	0	0	0
U6.85	0	0	0	0	0	0	0	0	0	0	0	0	0	0	0	0	0	0	0	0	0	0	0	0	0	0	0	0	0
MUSK	0	0	0	0	0	0	0	0	0	0.00258	0.00783	0	0	0.0009	0	0.00964	0	0	0	0	0.00428	0	0	0.00279	0.01894	0	0	0	0
U6.86	0	0	0	0	0	0	0	0	0	0	0	0	0	0	0	0	0	0	0	0	0	0	0	0	0	0	0	0	0
LPAR1	0	0	0	0	0	0	0	0	0	0	0.1645	0	0	0	0	0.17535	0	0	0	0	0.10334	0	0	0.06124	0.02367	0	0	0	0.11159
U6.87	0	0	0	0	0	0	0	0	0	0	0	0	0	0	0	0	0	0	0	0	0	0	0	0	0	0	0	0	0
Y-RNA.44	0	0	0	0	0	0	0	0	0	0	0	0	0	0	0	0	0	0	0	0	0	0	0	0	0	0	0	0	0
ENSCJAG00000017494	0	0	0.00022	0	0	9e-05	0.00011	0	0	0	0	0	0.00016	0.00049	0.00017	0.00017	0	0	0	0	0	0	0	0	0	0	0	0	0
KIAA0368	0	0	0.02197	0.01807	0.01777	0.01859	0.01929	0	0.01838	0	0	0	0.01662	0.01858	0.01537	0.01467	0	0	0.01755	0	0	0.01845	0	0	0.01638	0.01719	0	0	0
5S-rRNA.45	0	0	0	0	0	0	0	0	0	0	0	0	0	0	0	0	0	0	0	0	0	0	0	0	0	0	0	0	0
ENSCJAG00000022539	0.00025	0	0	0	0.0001	0	0	0	0	0.00017	0	0	0	0.00019	0.00019	0	0.00021	0	0	0	0	0	0	0	0	0.00084	0	0	0
ENSCJAG00000032778	0	0	0	0	0	0	0	0.00025	0	0	0	0	0	0	0.00033	0	0	0	0	0	0	0	0	0	0	0	0	0	0
ZNF483	0.01718	0	0.03396	0.02682	0.02273	0.02535	0	0	0.02742	0	0	0	0.02086	0.02015	0	0	0	0	0	0	0	0	0	0	0.02727	0	0	0	0
U6.88	0	0.00012	0	0	0	0	0.00038	0	0	0	0	0	0.00028	0	0	0	0	0	0	0	0	0	0	0	0	0	0	0	0
PTGR1	0	0	0.00568	0.0034	0	0	0.00871	0	0	0	0	0	0	0	0	0	0.00186	0	0.00418	0.00233	0.00512	0.00575	0	0	0.00417	0	0	0	0.00309
GNG10	0.0092	0	0.01255	0.0098	0.01024	0.01077	0.0119	0	0.00975	0	0	0	0.00895	0.01083	0.00904	0	0.00699	0	0	0	0	0.01323	0	0	0	0.00944	0	0	0
C9orf84	0	0	0.00503	0	0	0.00348	0.00398	0	0	0	0	0	0	0.0048	0	0	0.00289	0	0.00531	0	0.00258	0.00921	0	0	0.00326	0.00688	0	0.00385	0.00447
U6.89	0	0	0	0	0	0	0	0	0	0.00036	0	0	0	0	0	0	0	0	0	0	0	0	0	0	0	0	0	0	0
UGCG	0.00035	0	0.00021	0.00051	0.00044	0.00056	0	0	0.00052	0	0	0	0.00088	0.00042	0	0	0.02098	0	0	0	0	0.00361	0	0	0.0012	0	0	0	0
SUSD1	0	0	0.00995	0.00672	0.00757	0.00652	0	0	0.01117	0.00408	0	0	0.00646	0	0	0	0.00757	0	0	0	0	0	0	0	0.01148	0	0	0	0
U6.90	0	0	0	0	0	0	0	0	0	0	0	0	0	0	0	0	0	0	0	0	0	0	0	0	0	0	0	0	0
Y-RNA.45	0	0	0	0	0	0	0	0	0	0	0	0	0	0	0	0	0	0	0	0	0	0	0	0	0	0	0	0	0
PTBP3	0	0	0	0	0	0	0.04593	0	0	0	0	0.01281	0	0	0.02794	0	0.03133	0	0	0	0.01587	0.04702	0	0	0	0.03106	0	0.01365	0
5S-rRNA.46	0	0	0	0	0	0	0	0	0	0	0	0	0	0	0	0	0	0	0.00049	0	0	0	0	0	0	0	0	0	0
Metazoa-SRP.43	0	0	0	0	0.00025	0	0.00046	0	0	0.00018	0	0	0	0	0.00042	0	0.00074	0	0.00033	0	0	0.00047	0.0001	0	0.00028	0.00121	0	0	0
Metazoa-SRP.44	0	0	0	0	0	0	0.00016	0	0.0001	0	0	0	0	0.00025	0.00025	0	0.00013	0	0.0003	0.00015	0	0	0.00018	0	0	0.00082	0.0003	0	0
Y-RNA.46	0	0	0	0	0	0	0	0	0	0	0	0	0	0	0	0	0	0	0	0	0	0	0	0	0	0	0	0	0
Y-RNA.47	0	0	0	0	0	0	0	0	0	0	0	0	0	0	0	0	0	0	0	0	0	0	0	0	0	0	0	0	0
HSDL2	0	0	0.01103	0	0	0.01091	0.01117	0.01082	0.00916	0	0	0	0	0	0.00846	0	0	0	0.01375	0	0	0.01379	0	0	0.00904	0.01154	0	0	0.01274
U6.91	0	0	0	0	0	0	0	0	0	0	0	0	0	0	0	0	0	0	0	0	0	0	0	0	0	0	0	0	0
U6.92	0	0	0	0	0	0	0	0	0	0	0	0	0	0	0	0	0	0	0	0	0	0	0	0	0	0	0	0	0
Y-RNA.48	0	0	0	0	0	0	0	0	0	0	0	0	0	0	0	0.00042	0	0	0	0	0	0	0	0	0	0	0	0	0
ENSCJAG00000033590	0	0	0	0	0	0	0	0	0	0	0.00021	0	0	0	0	0.00047	0	0	0.00027	0	0.00083	0	0	0	0	0	0.00055	0	0
KIAA1958	0	0	0.00329	0	0	0	0	0	0	0	0.05194	0	0	0	0	0.04663	0	0	0.00782	0	0	0	0	0.02375	0.01059	0.01947	0.02666	0	0.02357
INIP	0.00034	0	7e-05	0.00045	0.0003	0.00031	0.0008	0	0.00022	0	0.00595	0	0.00045	0.00036	0.0018	0.00407	0	0	0	0	0	0.00062	0	0	0	0.00056	0.00322	0	3e-05
SNX30	0	0	0	0	0	0	0.0124	0	0	0	0.05914	0	0	0	0	0.05232	0	0	0	0	0	0.00656	0	0.02379	0.00452	0.00734	0.01693	0	0.01126
Y-RNA.49	0	0	0	0	0	0	0	0	0	0	0	0	0	0	0	0	0	0	0	0	0	0	0	0	0	0	0	0	0
U6.93	0	0	0	0	0	0	0	0	0	0	0	0	0	0	0	0	0	0	0	0	0	0	0	0	0	0	0	0	0
SLC46A2	0	0	0.00038	0	0	0	0.0025	0	0	0.00022	0	0	0	0	0.00025	0.00063	0.00013	0	0	0	0	0	0	0	0	0.00054	0.00059	0	0
ENSCJAG00000031800	0.00018	0	0	0.00016	0.00018	0	0	0.0002	0.00013	0	0	0.00016	0	0	0	0.00017	0.00018	0	0.00051	0.00021	0	0.00023	0	0	0	0	0.00021	0	0
ZFP37	0.00615	0	0.00792	0.00686	0.00648	0.00689	0	0	0.0071	0	0.00317	0	0.0057	0.00625	0	0.0037	0	0	0	0	0	0	0	0	0.00714	0.00589	0.00361	0	0
SLC31A2	0	0	0	0	0	0	0.00128	0	0	0	0.01162	0	0	0	0	0.00563	0	0	0	0	0	0.00106	0	0.00239	0	0	0	0	1e-05
FKBP15	0	0	0.00256	0	0	0	0.03869	0	0	0	0	0	0	0	0.00841	0	0.01477	0	0	0	0	0.02362	0	0	0	0	0	0	0.00233
SLC31A1	0	0	0.00961	0	0	0.00924	0.01764	0	0	0	0	0	0	0	0.0095	0	0	0	0	0	0	0.01534	0	0	0	0	0	0	0
CDC26	0	0	0	0	0	0	0.00278	0	0	0	0	0.00168	0	0	0.00698	0	0.00233	0	0	0.00198	0.00226	0.00272	0	0	0	0	0	0	0
PRPF4	0	0	0	0	0	0	0	0	0	0	0	0	0	0	0.00023	0	0.00025	0	0	0.00361	0	0	0	0	0	0	0	0	0
RNF183	0	0	0.00079	0.00035	0	0.00029	0.00044	0	0	0	0	0	0	0	0	0.00031	0	0	0.00059	0	0.00052	0.00033	0	0	0	0.0008	0	0	0
WDR31	0.00837	0	0.01573	0.01256	0.01163	0.01396	0	0	0.01129	0	0	0	0.0091	0.01077	0	0	0	0	0	0	0	0	0	0	0.01226	0	0	0	0
BSPRY	0	0	0.00419	0	0	0.00817	0.01041	0	0	0	0	0	0	0	0	0	0.00346	0	0.00387	0	0	0.02534	0	0	0	0	0	0.00348	0
HDHD3	0	0.00118	0	0.0001	0	6e-05	0	0.00041	0	0	0	0.00138	0	0	0.0016	0	0	0	0	0.00229	0	0	0	0	0	0	0	0.00129	0
ALAD	0	0	0.0028	0.00243	0.00211	0.00205	0.00187	0	0.00185	0	0	0	0.00184	0.00191	0.00161	0	0	0	0	0	0	0.00187	0	0	0	0	0	0	0
POLE3	0	0.00245	0	0	0	0	0	0	0	0	0	0.00256	0	0	0.00265	0	0	0	0	0.00673	0.00174	0	0	0	0	0	0.00239	0	0
C9orf43	0	0	0.00436	0.00285	0.00243	0	0.00181	0	0.00168	0	0	0	0	0	0	0	0	0	0.00169	0	0	0.00242	0	0	0	0.00196	0	0	0
RGS3	0	0	0.01062	0.00791	0	0	0	0	0	0	0.00741	0.00811	0	0	0.02616	0.01244	0.00603	0	0	0	0	0	0	0.00493	0	0	0	0	0.01093
ZNF618	0	0	0.02144	0.0127	0.01424	0.01536	0	0	0.01295	0	0	0	0.01218	0.01129	0	0.00838	0	0	0	0	0.01122	0	0	0	0.01392	0.01273	0	0	0
Metazoa-SRP.45	0	0	0	0	0	0	0	0	0	0.00026	0	0	0	0	0	0	0	0.00063	0	0	0	0	0	0	0	0	0	0.00241	0
AMBP	0	0	0.00049	0	0	0.00034	0.00039	0.00025	0.00036	0	0	0.00021	0	0	0.00032	0	0.00034	0	0.00082	0	0.00028	0.00098	0	0.00026	0.00037	0.0007	0	0	0
KIF12	0	0	0	0.00014	0.00015	0.00038	0	0.00022	0	0	0	0	0.00014	0.00014	0.00014	0.00015	0	0	0.00086	0	0	0	0	0	0	0.00063	0	0.00059	0
COL27A1	0.01884	0	0.01708	0	0	0	0	0.01615	0	0	0	0	0.0191	0.02694	0	0	0	0	0.02414	0	0.01304	0	0.00711	0	0	0.02149	0.0087	0	0.02292
ENSCJAG00000024634	0	0	0	0	0	0	0	0	0	0	0	0	0	0	0	0	0	0	0	0	0	0	0	0	0	0	0	0	0
ENSCJAG00000020473	0	0	0	0	0	0	0.00816	0	0	0	0	0	0	0	0.01669	0	0.02894	0	0	0.00684	0.00753	0.00676	0	0	0	0.00214	0.00799	0.01437	0
WHRN	0.03416	0	0.01965	0	0.02513	0	0	0.01481	0	0	0	0	0.0344	0.03763	0	0	0	0	0.02106	0	0	0.0307	0.01582	0	0	0	0	0.0232	0.02051
ENSCJAG00000031322	0	0	0	0.00014	0	0	0.00019	0	0	0	0	0	0	0	0	0	0.0003	0	0	0	0	0	0	0	0	0	0	0	0
snoU13.17	0	0	0	0	0	0	0	0	0	0	0	0	0	0	0	0	0	0	0	0	0	0	0	0	0	0	0	0	0
ENSCJAG00000020461	0	0	0	0	0	0	0.00428	0	0	0	0	0.00843	0	0	0.01705	0	0.00801	0	0	0.00876	0.00833	0.00328	0	0	0	0	0	0.0064	0.00553
TMEM268	0	0	0.02037	0	0.01531	0.01545	0.04047	0	0	0	0	0	0.01294	0.01392	0	0	0.0116	0	0.01388	0	0	0.03814	0	0	0	0	0	0.01267	0
TNFSF15	0	0	0.00015	0.00017	0.00036	0	0.00034	0	0	0	0	0	0	0	0.00035	0.00027	0.00018	0	0	0	0.00053	0.00082	0	0.00033	0.00035	0	0	0.00035	0
ENSCJAG00000020456	0	0.00014	0	0	0	0	0.00022	0	0	0	0	0	0	0	0	0	0	0	0	0	0	0	0	0	0	0	0	0	0
ENSCJAG00000033488	0	0	0	0	0	9e-05	0.00023	0.00027	0	0	0	0	0	0	0.0009	0	0	0	0.00021	0	0	0.00024	0	0	0.00036	0	0	0	0
TNFSF8	0	0	0	0	0	0	0.03387	0	0	0	0	0	0	0	0	0	0.0211	0	0	0	0	0.05801	0	0	0	0	0	0.01615	0
TNC	0	0	0	0	0	0	0	0	0	0	0	0	0	0	0	0	0	0	0.0602	0.01607	0.01083	0	0	0	0	0.11139	0	0	0.03904
ENSCJAG00000030618	0	0	0	0	0	0	0	0	0	0	0	0	0	0	0	0	0	0	0	0	0	0	0	0	0	0	0	0	0
2020-12-01	0	0	0	0	0	0	0	0	0	0	0	0	0	0	0	0	0	0	0	0	0	0	0	0	0	0	0	0	0
ENSCJAG00000030047	0	0	0	0	0	0	0	0	0	0	0	0	0	0	0	0	0	0	0	0	0	0	0	0	0	0	0	0	0
PAPPA	0.0103	0	0.01036	0	0	0.00769	0	0	0	0.00461	0	0	0	0.01891	0	0	0	0	0	0	0.0065	0	0	0	0.01969	0.0099	0.00468	0	0
ENSCJAG00000020398	0	0	0	8e-05	0	0	0	0	0	0.00045	0	0	0	0	0	0	0	0.00019	0	0	0	0	0	0	0	0	0.00167	0	0
ENSCJAG00000037623	0	0	0	0	0	0	0	0	0	0	0	0	0	0	0	0	0	0	0	0	0	0	0	0	0	0	0	0	0
ASTN2	0.03883	0	0.02786	0.02698	0.01812	0.08474	0	0	0.05588	0.04959	0	0	0.02401	0.03477	0	0	0	0	0	0	0	0	0.03864	0	0.07386	0	0.06128	0	0
TRIM32	0.0116	0	0.0114	0.00989	0.01044	0.01339	0	0	0.01218	0.00621	0	0	0.00991	0.0117	0	0	0	0	0	0	0	0	0	0	0.01258	0	0.00609	0	0
7SK.15	0.00012	0	0	0	0.00014	0.00015	0	0	0	0	0	0	0	0	0	0	0	0	0	0	0	0	0	0	0	0	0	0	0
ENSCJAG00000024784	0	0	0	0	0	0	0	0	0	0	0	0	0	0	0	0	0	0	0	0	0	0	0	0	0	0	0	0	0
TLR4	0	0	0	0	0	0	0.10594	0	0	0	0	0	0	0	0	0	0.01123	0	0	0	0	0.12003	0	0	0	0	0	0.02782	0
U6.94	0	0	0	0	0	0	0	0	0	0	0	0	0	0	0	0	0	0	0	0	0	0	0	0	0	0	0	0	0
snoZ13-snr52	0	0	0	0	0	0	0	0	0	0	0	0	0	0	0	0	0	0	0	0	0	0	0	0	0	0	0	0	0
ENSCJAG00000020382	0	0	0	0	0	0	0	0	0	0	0	0	0	0	0	0	0	0	0	0	0	0	0	0	0	0	0	0	0
ENSCJAG00000033184	0	0	9e-05	0	0	0.0002	0	0	0	0	0	0	0.00019	0.00019	0.00058	0	0	0	0	0.00023	0.00023	0	0	0	0	0	0	0	0
U1.11	0	0	0	0	0	0	0	0	0	0	0	0	0	0	0	0	0	0	0	0	0	0	0	0	0	0	0	0	0
ENSCJAG00000028307	0	0	0	0	0	0	0	0	0	0	0	0	0	0	0	0	0	0	0	0	0	0	0	0	0	0	0	0	0
BRINP1	0.10787	0.06717	0.0597	0.05019	0.09417	0	0	0	0.07335	0	0	0	0.11321	0.09942	0	0	0	0	0	0	0	0	0.08431	0	0.03444	0	0	0	0
ENSCJAG00000026635	0	0	0	0	0	0	0	0	0	0	0	0	0	0	0	0	0	0	0	0	0	0	0	0	0	0	0	0	0
ENSCJAG00000038109	0	0	0	0	0	0	0	0	0	0	0	0	0	0	0	0	0	0	0	0	0	0	0	0	0	0	0	0	0
CDK5RAP2	0.00741	0	0.00938	0	0.00768	0	0	0.00591	0.00818	0	0.00604	0	0.00762	0.00897	0	0.00782	0	0	0.00996	0	0	0.00913	0	0	0.00813	0.0106	0	0	0.01126
MEGF9	0	0	0.00035	0.0006	0	0	0.10735	0.00399	0.00048	0	0	0	0	0	0	0.00393	0	0	0.00644	0	0	0.01978	0	0	0	0	0	0	0.00035
FBXW2	0.00418	0	0.00629	0.00443	0.0043	0.0053	0.00587	0	0.00442	0	0	0	0	0.00531	0.0037	0	0	0	0.00468	0	0	0.00715	0	0	0.00419	0.00501	0	0	0.00522
Y-RNA.50	0.00015	0	0	0	0	0	0	0	0	0	0	0	0	0	0	0	0	0	0	0	0	0	0	0	0.00072	0	0	0	0
ENSCJAG00000020329	0.00011	0	0	0	0	0	0	0	0	0	0	0	0	0	0	0.00026	0	0	0	0.00153	0	0	0	0	0	0	0	0	0
PSMD5	0.0032	0	0.0044	0.0032	0.00328	0.00391	0.0038	0.00219	0.00336	0	0	0	0.00291	0.00356	0	0	0	0	0.0051	0	0	0.0052	0	0	0.00372	0.00407	0	0.00194	0.00398
PHF19	0	0	0.00672	0.00496	0.00577	0	0	0.00744	0	0	0	0	0.00574	0	0	0	0.00503	0.00351	0.01279	0.00292	0	0.01168	0	0	0	0.00887	0	0	0.01141
TRAF1	0	0	0	0	0	0	0.00485	0	0	0	0	0	0	0	0	0	0.03726	0	0.00965	0	0	0	0	0	0	0.00052	0	0	2e-05
C5	0	0	0	0	0	0	0	0	0	0	0	0.00286	0	0	0	0	0.00454	0	0.00164	0	0	0.01079	0	0	2e-05	2e-05	0	0.02354	2e-05
CNTRL	0	0	0.00101	0	0.00191	0	0.00593	0	0.0019	0	0.01965	0.01283	0.00208	0.0014	0.00599	0.01327	0.01805	0	0	0	0	0.01087	0	0	0	0	0	0.01649	0.00338
U2.4	0	0	0	0	0	0	0	0	0	0	0	0	0	0	0	0	0	0	0	0	0	0	0	0	0	0	0	0	0
U2.5	0	0	0	0	0.00021	0	0	0	0	0	0	0	0	0	0	0	0	0	0	0	0	0	0	0	0	0	0	0	0
RAB14	0	0	0.00035	0.00078	0.00082	0	0.00172	0	0.00075	0	0	0.0145	0	0	0.01084	0	0.00861	0	0	0.01136	0.00796	0.00169	0	0	0.00071	0	0	0	0.00195
ENSCJAG00000032163	0	0	0	0	0	0	0	0	0	0	0	0	0	0	0	0	0	0	0	0	0	0	0	0	0	0	0	0	0
ENSCJAG00000034507	0	0	0	0	0	0	0	0	0	0	0	0	0	0	0	0	0	0	0	0	0	0	0	0	0	0.0009	0	0	0
ENSCJAG00000020216	0	0	0.00248	0.00553	0	0	0	0	0.00647	0	0.01806	0	0	0	0.00928	0.03131	0	0	0	0	0.0209	0	0	0	0	0.01094	0	0	0
STOM	0	0	0	0	0	0	0.04382	0.01527	0	0	0	0.01609	0	0	0.0664	0	0.02025	0	0.02111	0.0098	0.01996	0.03943	0	0	0	0.01879	0	0	0
ENSCJAG00000033979	0	0	0	0	0	0	0	0	0	0	0	0.00022	0	0	0	0	0.00025	0	0	0.00056	0	0	0.00034	0	0	0	0	0	0
ENSCJAG00000021774	0	0	0	0	0	0	0	0	0	0	0	0	0	0	0	0	0	0.00036	0	0.00081	0	0	0	0	0	0	0	0	0
GGTA1P	0	0	0	0	0	0	0.09133	0	0	0	0	0.0215	0	0	0.07011	0	0.03489	0	0.01847	0	0.02388	0.04342	0	0	0	0	0	0	0
5S-rRNA.47	0	0	0	0	0	0	0	0	0	0	0	0	0	0	0	0	0	0	0	0	0	0	0	0	0	0	0	0	0
DAB2IP	0.00486	0.00275	0.00787	0	0.00546	0.00528	0	0	0.00554	0	0	0.00447	0.00598	0.00778	0.01173	0	0	0	0	0.00378	0	0	0	0	0	0	0	0	0
TTLL11	0.00421	0	0.00218	0.00306	0.00352	0.00568	0	0	0.00494	0	0.15062	0	0.00594	0.00323	0	0.14263	0	0	0	0	0	0	0	0.06328	0	0	0	0	0.03156
NDUFA8	0	0	9e-05	0.00065	0.00049	0.00067	0	0.00453	0.00041	0.00817	0	0	0.00081	0	0.00585	0	0	0	0	0	0	0	0	0	0.00097	0	0	0	6e-05
MORN5	0	0	0.00304	0.00213	0.00184	0.00735	0	0	0.00204	0.00142	0	0	0	0.0022	0	0	0	0	0	0	0	0	0	0	0	0	0	0	0
Metazoa-SRP.46	0	0	0	0	0	0	0	0	0	0	0	0	0	0	0	0	0	0	0	0	0	0	0	0	0	0	0	0	0
LHX6	0	0	0	0	0	0.1996	0	0	0	0.03355	0	0.01427	0	0	0	0	0	0	0	0	0	0	0	0.01547	0	0	0	0	0
RBM18	0.00015	0	0.00016	0.00032	0.00034	0.00038	0	0	0.00033	0	0.00718	0.00594	0.00041	0.00025	0.00198	0.00263	0	0	0	0	0	0	0	0	0.00026	0.00015	0	0	0.00187
MRRF	0.00477	0	0.00657	0.00539	0.00519	0.00653	0.0044	0	0.00556	0	0	0	0.00441	0.00517	0.00479	0	0	0	0	0	0	0.00553	0	0	0.00508	0	0	0	0
U2.6	0	0	0	0.00024	0	0.00036	0	0	0	0.0003	0.00031	0	0.00033	0.0005	0	0	0	0	0	0	0	0	0	0	0.00206	0	0.00082	0	0
PTGS1	0.07191	0	0	0	0.04497	0	0	0	0.02841	0	0	0	0.04937	0.07503	0	0	0	0	0	0	0	0.02783	0.03291	0	0	0	0	0.02346	0
OR1J2	0	0	0	0	0	0	0	0	0	0	0	0	0	0	0	0	0	0.00044	0	0	0	0	0	0	0	0	0	0	0
OR1J4	0	0	0	0	0.00021	0	0	0	0	0	0	0	0	0	0	0	0	0	0	0	0	0	0	0	0	0	0	0	0
OR1N1	0	0	0	0	0	0	0	0	0	0	0	0.00038	0	0	0	0	0	0	0	0	0	0	0	0	0	0	0	0	0
OR1N2	0.01577	0	0.01681	0.01273	0.02022	0	0	0	0.00972	0	0	0	0.01709	0.02008	0	0	0	0	0	0	0	0	0.00653	0	0	0	0	0	0
OR1L8	0.0018	0.00079	0.00281	0.0021	0.0028	0	0	0	0.00126	0	0	0	0.00206	0.00243	0	0	0	0	0	0	0	0.00117	0	0	0	0	0	0	0
ENSCJAG00000020070	0	0	0	0	0	0	0	0	0.00032	0	0	0	0	0	0	0	0	0	0	0	0	0	0	0	0	0	0	0	0
OR1L3	0	0	0	0	0	0	0	0	0	0	0	0	0	0	0	0.00042	0	0	0	0	0	0	0	0	0	0	0	0	0
ENSCJAG00000021771	0	0	0	0	0.00017	0	0	0	0	0	0	0	0	0.00033	0	0	0	0	0	0	0	0	0	0	0	0	0	0	0
ENSCJAG00000023337	0	0	0	0	0.00011	0	0	0	0	0	0	0.00021	0.00011	0.00011	0.00045	0.00011	0.00012	0.00012	0.00013	0.00013	0	0.00015	0	0	0	0	0	0	0
PDCL	0	0	0	0	0	0	0	0	0	0	0	0	0	0	0.00089	0	0	0	0	0	0.00144	0	0	0	0	0	0	0	0
RC3H2	0.01268	0	0.01746	0.01358	0.01328	0.01449	0.02014	0	0.01435	0	0	0	0	0.01445	0	0	0.01228	0	0.01302	0	0	0.01864	0	0	0.01318	0.01459	0	0	0
SNORD90	0	0	0	0	0	0	0	0	0	0	0	0	0	0	0	0	0	0	0	0	0	0	0	0	0	0	0	0	0
Metazoa-SRP.47	0	0	0	0	0	0	0	0	0	0	0	0	0	0	0	0	0.00016	0	0	0	0	0	0.00107	0	0	0	0.00071	0	0
ZBTB6	0	0	0	7e-05	0	0	0.00025	0	6e-05	0	0.00098	0	0	0	0.00038	0	0	0	0	0	0	0	0	0	0	0.00017	0	0.00124	0
ZBTB26	0.00297	0	0.00444	0.00303	0.00323	0.00352	0.00272	0	0.00341	0	0	0	0.00289	0.00359	0	0	0	0	0	0	0	0.00262	0	0	0.0029	0	0	0	0
Y-RNA.51	0	0	0	0	0	0	0	0	0	0	0	0	0	0	0	0	0	0	0	0	0	0	0	0	0	0	0	0	0
RABGAP1	0.01782	0	0.0163	0.01838	0.01765	0.01857	0	0	0.01807	0	0	0	0.0186	0.0173	0	0	0	0	0	0	0	0.01787	0	0	0.01995	0	0	0.02393	0
ENSCJAG00000020048	0	0	0	0	0	0	0	0	0	0.00018	0	0.00019	0.00019	0	0	0	0	0	0	0.00048	0.00073	0	0.00059	0	0	0	0	0	0
ENSCJAG00000020044	0	0	0	0	0	0	0	0	0	0	0	0	0	0	0	0	0	0	0	0	0	0	0	0	0	0	0	0	0
STRBP	0.03227	0	0.03215	0.03304	0.0332	0.03298	0	0	0.0324	0.03593	0	0	0.03311	0.03206	0	0	0	0	0	0	0	0	0.03547	0	0.03385	0	0	0	0
CRB2	0.00026	0.00052	0	0	8e-05	0	0	0.00082	0	0	0	0	0.00015	0.00015	0	0	0.00049	0.00082	0.00091	0.00018	0	0	0	0.00029	0.00093	0	0	0	0.00508
DENND1A	0	0	0.0044	0.00638	0.00545	0	0.04109	0.03084	0.00591	0	0	0	0.00584	0.00517	0	0	0	0	0.02066	0	0	0.02408	0	0	0	0	0	0.02311	0.01866
ENSCJAG00000029664	0	0	0	0	0	0	0	0	0	0	0	0	0	0	0	0	0	0	0	0	0	0	0	0	0	0	0	0	0
5S-rRNA.48	0	0	0	0	0	0	0	0	0	0	0	0	0	0	0	0	0	0	0	0	0	0	0	0	0	0	0	0	0
ENSCJAG00000036503	0	0	0	0	0	0	0	0	0	0	0	0	0	0	0	0	0	0	0	0	0	0	0	0	0	0	0	0	0
Y-RNA.52	0	0	0	0	0	0	0	0	0	0	0	0	0	0	0	0	0	0	0	0	0	0	0	0	0	0	0	0	0
ENSCJAG00000034418	0	0	0	0	0	0	0	0	0	0.00029	0	0	0	0	0	0	0	0.00035	0	0	0	0	0	0	0	0	0	0	0
LHX2	0.02565	0	0.02913	0	0.02082	0	0	0.0354	0.03061	0	0	0	0.02386	0.0282	0	0	0	0.01461	0.04929	0	0	0	0	0	0	0	0	0	0.0488
5S-rRNA.49	0	0	0	0	0	0	0	0	0	0	0	0	0	0	0	0	0	0	0	0	0	0	0	0	0	0	0	0	0
NEK6	0.01283	0	0.01493	0	0	0	0.02625	0	0.01323	0	0.01158	0	0	0.01456	0	0.01455	0	0	0.01388	0	0	0.02956	0	0	0	0.02375	0	0.01098	0.01911
ADGRD2	0.00381	0	0.00611	0.00423	0.00453	0.00392	0.00404	0	0.00421	0	0	0	0.00341	0.0047	0	0.00294	0	0	0.00488	0	0	0.00605	0	0	0	0.00633	0	0	0.00497
PSMB7	3e-05	0	3e-05	0.00034	0.00014	0.00011	0.0007	0	3e-05	0	0	0	0.00017	0.0001	0.00388	0.00158	0	0	0	0.00915	0	0.00042	0	0	0	0.00098	0	0	3e-05
NR5A1	0	0	0	0	0	0	0	0	0	0	0	0	0	0	0	0	0	0	0	0.00049	0	0	0	0	0	0	0	0	0
NR6A1	0.01356	0	0.01531	0.01408	0.01505	0.01627	0	0	0.015	0	0.01018	0	0.01394	0.01379	0	0.01248	0	0	0	0	0	0	0	0	0.01499	0.01527	0.01199	0	0.01358
Metazoa-SRP.48	0	8e-05	0.00016	0.00017	0	0.00029	0	0	0.00014	0	0	0	0	0.00054	0	0.00019	0	0	0	0	0	0	0	0	0	0	0	0	0
ENSCJAG00000023586	0	0	0	0	0	0	0	0	0	0	0	0	0	0	0	0	0	0	0	0	0	0	0	0	0	0	0	0	0
ENSCJAG00000025866	0	0	0	0	0	0	0	0	0	0	0	0	0	0	0	0	0	0	0	0	0	0	0	0	0	0	0	0	0
OLFML2A	0	0	0	0	0	0	0	0	0	0	0.00633	0.00323	0	0	0.00636	0.00513	0	0	0	0	0.00642	0	0	0.0025	0	0	0	0	0.01296
ENSCJAG00000023452	0	0	0	0	0	0	0	0	0	0	0.00018	0.00018	0	0	0.00095	0	0.0002	0	0.00023	0.00023	0	0.00026	0	0	0	0	0	0	0
ENSCJAG00000030603	0	0	0	0	0	0	0	0	0	0	0	0	0	0	0	0	0	0	0	0	0	0	0	0	0	0	0	0	0
WDR38	0	0	0	0	0	0	0	0	0	0	0	0	0	0	0	0	0.00037	0	0	0	0	0	0	0	0	0	0	0.00142	0
RPL35	0	0	0	0	0	0	0.01055	0	0	0	0	0.01718	0	0	0.05087	0.0085	0.03328	0	0.00364	0.02973	0.01838	0.00773	0	0	0	0.00528	0	0	0
ARPC5L	0	0	0	0	0	0	0.00064	0	0	0	0	0.00634	0	0	0.00654	0	0.00447	0	0	0.00947	0.00415	0.00024	0	0	0	0.00087	0	0	0
GOLGA1	0.01322	0	0.01423	0.01097	0.01121	0.01233	0	0	0.01204	0	0	0	0.0115	0.01437	0	0	0	0	0	0	0	0.01017	0	0	0.0099	0.0101	0	0	0
SCAI	0.07128	0	0.0219	0.0242	0.03118	0.02032	0	0	0.03205	0	0	0	0.05372	0.05997	0	0	0	0	0	0	0	0	0.05432	0	0.01523	0	0	0	0
ENSCJAG00000006822	0	0.00056	0	0	0	0	0	0	0	0	0	0	0	0	0	0	0	0	0	0	0	0	0	0	0	0	0.0008	0	0
ENSCJAG00000028898	0	0	0	0	0	0	0	0	0	0	0	0	0	0	0	0	0	0	0	0	0	0	0	0	0	0	0	0	0
Metazoa-SRP.49	0	0	0	0	0	0	0	0	0	0	0	0	0	0	0	0	0	0	0	0	0	0	0	0	0	0	0	0	0
U2.7	0	0	0	0	0	0	0	0	0	0	0	0	0	0	0	0	0	0	0	0	0	0	0	0	0	0	0	0	0
PPP6C	0.00745	0	0.00941	0.00734	0.00785	0.00812	0.00662	0	0.00801	0	0	0	0.00732	0.00943	0.00647	0	0	0	0.00659	0	0	0.00747	0	0	0.00646	0	0	0	0.00749
ENSCJAG00000025354	0	0	0	0	0	0	0	0	0	0	0	0	0	0	0	0	0	0	0	0	0	0	0	0	0	0	0	0	0
RABEPK	0.00663	0	0.0096	0.00654	0.00666	0.00714	0	0	0.00707	0	0	0	0.00686	0.00813	0	0	0	0	0	0	0	0	0	0	0.00588	0	0	0	0
HSPA5	0	0	0	0	0	0	0.02088	0.01445	0	0	0	0	0	0	0.03178	0.01398	0.01807	0	0.0113	0.02496	0.02461	0.01189	0	0	0	0.01693	0.01359	0.03259	0.00957
GAPVD1	0.01811	0	0.01968	0.01828	0.01869	0.01858	0.01798	0	0.01831	0	0	0	0.01787	0.01896	0	0	0	0	0	0	0	0.01851	0	0	0.01791	0	0	0	0
U6.95	0	0	0	0	0	0	0	0	0	0	0	0	0	0	0	0	0	0	0	0	0	0	0	0	0	0	0	0	0
U5.4	0	0	0	0	0	0	0	0	0	0	0	0	0	0	0	0	0	0	0	0	0	0	0	0	0	0	0	0	0
MAPKAP1	0.01768	0	0.01991	0.01781	0.01778	0.01871	0.01803	0	0.01836	0	0	0	0.01731	0.01864	0	0	0	0	0	0	0	0.01839	0	0	0.01737	0.0173	0	0	0.01619
Metazoa-SRP.50	0	0	0	0	0	0	0	0	0	0	0	0	0	0	0	0	0	0	0	0	0	0	0	0	0	0	0	0	0
ENSCJAG00000032970	0	0	0	0	0	0	0	0	0	0.00023	0	0	0	0	0	0	0.00028	0	0	0.00063	0	0	0	0	0	0	0	0	0
PBX3	0	0	0	0	0	0.01711	0	0.00919	0	0.00784	0	0	0	0	0.01603	0	0	0	0.01228	0	0.01635	0.02419	0	0	0	0	0	0.00772	0.01556
MVB12B	0.01253	0	0.01638	0.01306	0.0122	0.01281	0	0	0.01307	0	0	0	0.0117	0.01473	0	0	0.00814	0	0	0	0	0	0	0	0.01214	0.0119	0	0	0.01257
NRON	0	0	0	0	0	0.00065	0	0	0	0	0	0	0	0	0	0	0	0	0	0	0	0	0	0	0	0	0	0	0
SNORD116	0	0	0	0	0	0	0	0	0	0	0	0	0	0	0	0	0	0	0	0	0	0	0	0	0	0	0	0	0
LMX1B	0.02136	0	0.02007	0.01613	0.01639	0.01653	0	0	0.01728	0	0	0	0.01702	0.02119	0	0	0	0	0	0	0	0	0.0097	0	0.01352	0	0	0	0
ENSCJAG00000037438	0	0	0	0	0	0	0	0	0	0	0	0	0	0	0	0	0	0	0	0	0	0	0	0	0	0	0	0	0
ZBTB43	0.00468	0	0.00652	0.00548	0.0056	0.00592	0.00634	0	0.00521	0	0	0	0.00509	0.00689	0	0	0	0	0.00478	0	0	0.00572	0	0	0.00477	0	0	0	0.00599
ZBTB34	0	0.00017	0	0	0	0	0	0	0	0	0	0.00018	0	0	0.0004	0	0.00042	0	0	0	0	0.00027	0	0	0	0	0	0.00081	0
RALGPS1	0.03404	0	0.03548	0.03211	0.03298	0.03479	0	0	0.03389	0	0	0	0.03281	0.03564	0	0	0	0	0	0	0	0	0	0	0.03375	0	0	0	0.03087
ANGPTL2	0.00771	0	0.01042	0.00809	0.01011	0.00818	0	0	0.00775	0	0	0	0.00911	0.00858	0	0	0	0	0	0	0	0	0	0	0.0084	0.01347	0.00772	0	0
GARNL3	0.04627	0.03419	0.05507	0.05779	0.06036	0.0474	0	0	0.05199	0	0.03662	0	0.05223	0.0456	0	0	0	0	0	0	0	0	0	0	0.05114	0	0	0	0
ENSCJAG00000021898	0.00013	0	0	0.00015	0	0	0	0	0	0	0	0	0	0	0	0	0	0	0	0	0	0	0	0	0	0.00068	0	0	0
ENSCJAG00000018043	0	0	0.00088	0.00092	0.00149	0.00081	0	0	0.0006	0.00027	0	0.00036	0.00066	0.00075	0	0	0	0.00049	0	0.00037	0	0	0	0	0.00078	0	0	0	0
SLC2A8	0.00242	0	0.00395	0.00257	0.00247	0.00267	0.00299	0	0.00254	0	0	0	0.00205	0.00355	0	0	0	0	0	0	0	0.00258	0	0	0.00238	0	0	0	0.00191
ZNF79	0.00218	0	0.00307	0.00266	0.00224	0.00277	0.00361	0	0.00264	0	0	0	0.00199	0.00258	0	0	0	0	0	0	0	0.00346	0	0	0	0.00234	0	0	0.00227
RPL12	0	0	0.00103	0	0	0	0.00214	0	0	0	0	0	0	0	0.00168	0	0.00128	0	0.00096	0	0.00073	0.00279	0	0	0	0.00174	0	0	0.00265
SNORA65	0	0	0	0	0	0	0	0	0	0	0	0	0	0	0	0	0	0	0	0	0	0	0	0	0	0	0	0	0
LRSAM1	0.00563	0	0.00619	0.00464	0	0.0061	0.00474	0	0.00556	0	0	0	0.00429	0.00627	0	0.00314	0	0	0.00533	0	0	0.00498	0	0	0.00577	0.0055	0	0	0.00372
Y-RNA.53	0	0	0	0	0	0	0	0	0	0	0	0	0	0	0	0	0	0	0	0	0	0	0	0	0	0	0	0	0
FAM129B	0	0	0	0	0	0	0.01303	0	0	0	0	0.01915	0	0	0.05504	0	0	0	0	0.00552	0.02405	0	0	0	0.00888	0.01406	0	0	0
STXBP1	0.03634	0.03336	0.03786	0.03714	0.03713	0.0362	0	0	0.03726	0.03367	0	0	0.03688	0.0364	0	0	0	0	0	0.03342	0	0	0	0	0.03584	0	0	0	0
Y-RNA.54	0	0	0	0	0	0	0	0	0	0	0	0	0	0	0	0	0	0	0	0	0	0	0	0	0	0	0	0	0
U6.96	0	0	0	0	0.00021	0	0	0	0	0	0	0	0	0	0	0	0	0	0	0	0	0	0	0	0	0	0	0	0
ENSCJAG00000036890	0.00049	0.00023	0.00131	0.00066	0.0007	0	0	0	0.00082	0	0	0	0.00041	0.00093	0	0	0	0	0	0	0	0	0	0	0	0	0	0	0
CFAP157	0.00078	0	0.00095	0.00074	0.00096	0	0	0.00056	0.00087	0	0	0	0.0008	0	0	0	0.00051	0	0.00137	0	0.0007	0.00099	0	0	0	0.00111	0	0	0
PTRH1	0	0	0	0	0	0	0	0	0	0	0	0	0	0.00099	0.00586	0	0.00096	0	0.00114	0.00096	0.00186	0.00171	0	0	0.00118	0.0015	0	0	0
SWI5	0.01745	0	0.01719	0.01737	0.01733	0.01738	0	0	0.01737	0	0	0	0.01743	0.01733	0	0.0177	0	0	0	0	0	0.01745	0	0	0.01746	0	0	0	0.01746
TTC16	0	0	0	0	0	0	0	0	0	0	0	0	0	0	0	0	0	0	0	0	0	0	0	0	0	0	0	0	0
TOR2A	0	0	0	0	0	0	0	0.00037	0	0	0	0	0	0	0.00025	0	0	0.00261	0	0.00351	0.00074	0	0	0	0	0	0	0	0
SH2D3C	0	0	0.01393	0.01241	0.01535	0.0163	0.02227	0	0.01511	0	0	0.01073	0.01225	0.01259	0.01941	0	0.01689	0	0	0	0	0.03043	0	0	0	0	0	0.0119	0
ENSCJAG00000019868	0	0	0	0	0	0	0	0	0	0	0	0	0	0	0	0	0	0	0	0	0	0	0	0	0	0	0	0	0
ENSCJAG00000035844	0	0	0	0	0	0	0	0	0	0	0	0	0	0	0	0	0	0	0	0	0	0	0	0	0	0	0	0	0
FPGS	0	0	0	0	0	0	0	0	0	0	0	0	0	0	0	0	0	0	0	0	0	0	0	0	0	0	0	0	0
ENG	0	0	0	0	0	0	0	0	0	0	0	0.18634	0	0	0.24782	0	0	0	0	0	0.02671	0.02544	0	0	0	0	0	0.07697	0
5S-rRNA.50	0	0	0	0	0	0	0	0	0	0	0	0	0	0	0	0	0	0	0	0	0	0	0	0	0	0	0	0	0
AK1	0	0	0	0	0	0.0016	0	0.0098	0.00111	0.00481	0	0.00576	0	0	0.00613	0	0	0	0.00156	0.0048	0	0	0	0	0.00204	0	0	0.00422	6e-05
ST6GALNAC6	0	0	0	0	0	0.00068	0	0.00426	0.00067	0	0	0.00445	0	0	0.00688	0	0.01076	0.00452	0	0.00409	0.00414	0	0	0	0	0	0	0	0
ST6GALNAC4	0	0	0	0	0	0.00201	0.00156	0.00139	0	0	0	0.0012	0	0	0.00502	0	0.0021	0	0	0.00117	0.0015	0.00215	0	0	0.0019	0.00182	0	0.00112	0.00207
PIP5KL1	0.00372	0	0.00364	0.00252	0.0028	0.00546	0	0	0.00466	0.00277	0	0	0.0023	0.00368	0	0	0	0	0	0	0	0	0.0017	0	0.00729	0	0	0	0
DPM2	1e-05	0	0	1e-05	5e-05	0.0001	0	0	7e-05	0	0.00261	0	9e-05	0.00017	0.00112	0.00062	0	0	0	0.00442	0	1e-05	0	0	0	1e-05	0	0	1e-05
FAM102A	0.00563	0	0.00179	0	0.00363	0.00398	0	0	0.00414	0	0.03649	0	0	0.00545	0	0.04459	0	0	0	0	0	0	0	0.01234	0.00505	0.00685	0.01705	0	0.02544
Metazoa-SRP.51	0	0	0	0	0	0.00019	0	0	0	0	0	0	0	0	0	0	0	0	0	0	0	0.00096	0	0	0	0	0	0	0
NAIF1	0.00099	0	0	0.00104	0.00093	0	0.00087	0.00055	0.00088	0	0	0	0.00079	0	0	0.00068	0	0	0.00106	0	0.00065	0.00189	0	0.00059	0.00085	0.00096	0	0.00081	0.00219
SLC25A25	0	0	0	0	0	0	0	0	0	0	0	0	0	0	0	0	0	0	0	0	0	0	0	0	0	0	0	0	0
PTGES2	0.00034	0	2e-05	0.00041	0.0005	0.00045	0	0	0.00031	0.00506	0	0	0.0002	0.00015	0.0023	0	0	0	0	0	0.00338	0	0	0	0.00065	0	0	0.00552	2e-05
ENSCJAG00000019934	0	0	0	0	0	0	0	0	0	0	0	0	0	0	0	0	0	0	0	0	0	0	0	0	0	0	0	0	0
LCN2	0	0	0	0	0	0	0	0	0	0	0	0	0	0	0	0	0	0	0	0	0	0	0	0	0	0	0	0	0
ENSCJAG00000019946	0	0	0	0	0	0	0	0	0	0	0	0	0	0	0	0	0	0	0	0	0	0	0	0	0	0	0	0	0
CIZ1	0.02206	0	0.01871	0.02104	0.02018	0.02155	0	0	0.02171	0	0	0	0.02166	0.02072	0	0	0	0	0	0	0	0	0	0	0.02416	0	0	0	0
DNM1	0	0	0	0	0	0	0	0	0	0	0	0	0	0	0	0	0	0	0	0	0	0	0	0	0	0	0	0	0
ENSCJAG00000027318	0	0	0	0	0	0.00022	0	0	0	0	0	0	0	0	0	0	0	0	0	0	0	0	0	0	0	0	0	0	0
ENSCJAG00000035944	0	0	0	0	0	0	0	0	0	0	0	0	0	0	0	0	0	0	0	0	0	0	0	0	0	0	0	0	0
GOLGA2	0	0	0.007	0.0045	0.00478	0.00551	0.00675	0.00336	0.00479	0	0	0	0.00421	0	0	0	0	0	0.0062	0	0.00392	0.009	0	0	0.00456	0.0072	0	0.00308	0
TRUB2	0.00617	0	0.0085	0.0067	0.00649	0.00714	0	0	0.00667	0	0	0	0.00587	0.00751	0	0	0	0	0.005	0	0	0	0	0	0.00576	0.00517	0	0	0
COQ4	0.00857	0	0.01378	0.01132	0.0106	0.01099	0	0	0.01079	0	0	0	0.00941	0.01108	0	0	0	0	0.00858	0	0	0	0	0	0.01049	0.01048	0	0	0
SLC27A4	0.00869	0	0.01128	0.00791	0.00795	0.01243	0	0	0.00955	0	0	0	0.00691	0.00926	0	0	0	0	0	0	0	0	0	0	0.00779	0	0	0	0.00615
ENSCJAG00000020034	0	0	0	0	0	0	0	0.00132	0	0	0.00183	0	0	0	0	0.00303	0	0.0005	0.00048	0	0	0.0008	0	0.00088	0.00054	0.00015	0	0	0
URM1	0	0	0.00013	0	0	0.00051	0.00138	0	0.00058	0	0.00913	0	0	0.00038	0.00219	0.00578	0.00376	0	0	0	0	0.00076	0	0	0	0.00184	0.00438	0.00576	0.00166
ENSCJAG00000028206	0	0	0	0	0	0	0	0	0	0	0	0	0	0	0	0	0	0	0	0	0	0	0	0	0	0	0	0	0
CERCAM	0	0	0	0	0	0	0.00305	0.00595	0	0	0.01124	0	0	0	0.0049	0.01849	0	0	0.00524	0	0.00852	0.00346	0	0.00351	0	0.00795	0	0.00659	0.00931
ODF2	0.00625	0	0.00765	0.00504	0.00558	0.00642	0.00496	0	0.00598	0	0	0	0.00475	0.00862	0	0.00394	0.00339	0	0	0	0	0.0092	0	0	0.00543	0.00714	0	0	0
U4.18	0	0	0	0	0	0	0	0	0	0	0	0	0	0	0	0	0	0	0	0	0	0	0	0	0	0	0	0	0
GLE1	0.00616	0	0.00846	0.00654	0.0065	0.00664	0	0	0.00662	0	0	0	0.00608	0.0067	0	0	0	0	0.00515	0	0	0.00697	0	0	0.00599	0	0	0	0.00898
SPTAN1	0.02583	0	0.02497	0.02584	0.02566	0.02541	0	0	0.02557	0	0	0	0.02595	0.02537	0.02711	0	0	0	0	0	0	0	0	0	0.02613	0.02662	0	0	0
Metazoa-SRP.52	0.00043	0	0.00063	0.00035	0.00046	0.0003	0	0	0.00031	0	0	0	0.00022	0.00033	0	0	0	0	0	0	0	0	0	0	0.00034	0.00037	0	0	0
5S-rRNA.51	0	0	0	0	0	0	0	0	0	0	0	0	0	0	0	0	0	0	0	0	0	0	0	0	0	0	0	0	0
WDR34	0.0072	0	0.00807	0.00628	0.00751	0.00623	0	0	0.00741	0	0	0	0.00636	0.00746	0	0	0	0	0	0	0	0	0.00329	0	0.00641	0	0	0	0
U4.19	0	0	0	0	0	0	0	0	0	0	0	0	0	0	0	0	0	0	0	0	0	0	0	0	0	0	0	0	0
PKN3	0	0	0	0	0	0	0.01267	0	0	0	0	0.04251	0	0	0.08091	0	0.01833	0	0	0	0	0.02625	0	0	0	0.01648	0	0	0
ZDHHC12	0	0	0	0	0	0	0.00222	0	0	0	0.00089	0	0	0.00133	0.00305	0.00081	0.0024	0	0.00229	0.00169	0.00165	0.00462	0	0	0	0.00465	0	0	0
ZER1	0.01323	0	0.01756	0.01423	0.01376	0.01426	0	0	0.01453	0	0	0	0.01332	0.01498	0	0	0	0	0.01186	0	0	0	0	0	0.01433	0	0	0	0.01388
snoU13.18	0.00022	0	0	0	0	0	7e-05	8e-05	0	9e-05	0	0	0	0.00051	0	0.00021	0.00011	0	0.00012	0	0.00013	0	0	0.0002	0.00021	0	0	0	0
TBC1D13	0.00578	0	0.00507	0.00342	0.00395	0.00376	0.00346	0	0.00432	0	0	0	0.00398	0.00622	0	0	0	0	0	0	0	0.00447	0.00217	0	0.0038	0.00391	0	0	0.00324
ENDOG	0.00017	0	0	0.0002	0.00018	0.00024	0	0.00302	0	0.00175	0	0	0.00017	0	0	0	0	0	0	0.00158	0	0	0.00159	0	0.00024	0	0	0	0
SPOUT1	0.00338	0	0.00316	0.00243	0.00263	0.003	0	0.00164	0.00304	0	0	0	0.00273	0.00333	0	0	0	0	0.00241	0	0	0	0	0	0.00253	0	0	0	0.00381
ENSCJAG00000020240	0.00135	0	0.00259	0.00221	0.00207	0.00176	0	0	0.00227	0	0	0	0.00147	0.00143	0	0.00098	0	0	0.00182	0	0	0	0	0	0	0	0	0.00073	0
LRRC8A	0.00805	0	0.00988	0	0.00844	0.00958	0	0.0087	0.00866	0	0	0.0065	0.00786	0.00924	0.0116	0	0	0	0.01519	0	0	0	0	0	0.01037	0.01202	0	0	0.0103
PHYHD1	0.00375	0	0.00411	0	0.00349	0	0	0.00466	0.0041	0	0	0	0	0.00412	0	0	0	0	0.01228	0	0.00244	0	0	0	0.00299	0.00497	0	0	0
U4.20	0	0	0	0	0	0	0	0	0	0	0	0	0	0	0	0	0	0	0	0	0	0	0	0	0	0	0	0	0
DOLK	0	0	0	0	0	0	0	0	0	0	0	0	0	0	0.00032	0	0.00034	0	0	0.00172	0.00058	0	0	0	0	0	0	0	0
NUP188	0.0063	0	0.00815	0.00593	0.00564	0.00715	0.00654	0	0.00645	0	0	0	0.00501	0.00751	0	0	0	0	0	0	0	0.00853	0	0	0.00593	0.0083	0	0	0
SH3GLB2	0.00589	0	0.00931	0.00733	0.00722	0.00583	0	0.00493	0.00718	0	0	0	0.00655	0	0	0	0	0	0.0073	0	0	0.00574	0	0	0.00545	0.00671	0	0	0.00682
MIGA2	0.01429	0	0.01756	0.01429	0.01401	0.02229	0	0.01343	0.01592	0.00908	0	0	0.01204	0.01667	0	0	0	0	0.0152	0	0	0	0	0	0.01559	0	0	0	0
DOLPP1	0	0	0	0	0	0	0	8e-05	0	0	0	0	0	0.00011	0.00076	0.00044	0	0	0	0.00219	0	0	0	0	0	0	0.00052	0	0
CRAT	0.0026	0	0.00481	0.00333	0.00253	0.00375	0	0	0.00372	0.00169	0	0	0.00226	0.00289	0	0	0	0	0	0	0	0	0	0	0.00438	0	0	0	0.00331
PTPA	0.00873	0	0.01327	0.00998	0.00981	0.00944	0	0	0.00968	0	0	0	0.00857	0.011	0	0	0	0	0.00915	0	0	0.00811	0	0	0.0083	0.00868	0	0	0.00881
Y-RNA.55	0	0	0	0.00016	0	0	0	0	0	0	0	0	0	0	0	0	0	0	0.00041	0	0	0	0	0	0	0	0	0	0
Metazoa-SRP.53	0	0	0	0.00029	0.0001	0	0	0	0	0.00018	0	0	0	0	0	0	0	0.00022	0	0	0	0	0.0003	0	0	0.00044	0	0	0
IER5L	0	0	0.00601	0.00476	0.00441	0.0046	0.00607	0	0	0	0	0.00294	0	0	0.00708	0	0	0	0.00607	0.00367	0.00373	0.00821	0	0	0	0.00541	0	0	0.0062
ENSCJAG00000035558	0	0	0	0	0	0	0	0	0	0	0	0	0	0	0	0	0	0	0	0	0	0	0	0	0	0	0	0	0
ENSCJAG00000031579	0	0	0	0	0	0	0	0	0	0	0	0	0	0.00041	0	0	0	0	0	0	0	0	0	0	0	0	0	0	0
ENSCJAG00000020306	0	0	0	0	0	0	0.00797	0	0	0	0	0	0	0	0	0	0.00473	0	0.00228	0	0	0.00581	0	0	0	0.00828	0.00184	0.00155	0
NTMT1	0.00843	0	0.01896	0.01316	0.01097	0.0112	0	0	0.01258	0	0	0	0.00929	0.01062	0	0	0	0	0	0.00551	0	0	0	0	0.00927	0	0	0	0.01024
ASB6	0.00265	0	0.00468	0.00398	0.00333	0.00314	0	0	0.00357	0	0	0	0.00315	0	0	0	0	0	0.0026	0.00174	0	0	0	0	0.00254	0	0	0	0.00279
PRRX2	0	0	0.00041	0	0	0	0.00136	0	0	0	0	0	0	0	0	0	0.00235	0	0	0.0016	0.0208	0	0	0	0	0	0	0	0
Metazoa-SRP.54	0	0	0	0	0	0	0	0	0	0	0	0	0	0	0	0	0	0	0	0	0	0	0	0	0	0	0	0	0
PTGES	0	0	0	0	0	0	0.00843	0	0	0	0	0.01051	0	0	0.05695	0	0	0	0	0	0.02067	0	0	0	0	0	0	0	0
U6.97	0	0	0	0	0	0	0	0	0	0	0	0	0	0	0	0	0	0	0	0	0	0	0	0	0	0	0	0	0
TOR1B	0.0088	0	0.01309	0.00909	0.00931	0.01	0.01321	0	0.00867	0	0	0	0.00833	0.01095	0	0	0	0	0.00792	0	0	0.01393	0	0	0	0.00853	0	0	0
TOR1A	0.00185	0	0.00252	0.00202	0.00169	0.00225	0.00255	0	0.00207	0	0	0	0.00168	0.00256	0	0	0.00114	0	0.00157	0	0	0.00293	0	0	0.00153	0.00213	0	0	0
C9orf78	0.00285	0	0.00395	0.00257	0.00305	0.00279	0.00241	0	0.00275	0	0	0	0.00232	0.00386	0	0	0	0	0	0	0	0.00288	0	0	0.00242	0.00288	0.00138	0	0.00391
USP20	0.00446	0	0.00688	0.00537	0.00488	0.005	0	0	0.00564	0	0	0	0.00453	0.00572	0	0	0	0	0	0	0	0	0	0	0.00546	0	0	0	0
FNBP1	0	0	0	0	0	0	0.08702	0.06549	0	0	0.0833	0	0	0.01092	0	0.07645	0.07117	0	0.04992	0	0	0.02369	0	0.04274	0.01182	0	0	0	0.06689
GPR107	0.01227	0	0.01503	0.01196	0.01195	0.01355	0.01459	0	0.01273	0	0	0	0.01162	0.01337	0	0.0105	0	0	0.01316	0	0	0.01509	0	0	0.01221	0.01331	0	0	0.0118
Metazoa-SRP.55	0.00057	0	0.00123	0.00086	0.00065	0.0011	0.00163	0	0	0	0	0	0	0	0	0	0	0	0.00062	0	0	0.00163	0	0	0.00105	0	0	0	0
ENSCJAG00000020381	0	0	0	0	0	0	0	0	0	0	0	0	0	0	0	0	0	0	0	0	0	0	0	0	0	0	0	0	0
U7.4	0	0	0	0	0	0	0	0	0	0	0	0	0	0	0	0	0	0	0	0	0	0	0	0	0	0	0	0	0
Y-RNA.56	0	0	0	0	0	0	0	0	0	0	0	0	0	0	0	0	0	0	0	0	0	0	0	0	0	0	0	0	0
ENSCJAG00000020383	0	0	0	0	0	0	0.00072	0	0	0	0	0	0	0	0.00078	0.00073	0.00071	0.0003	0.00046	0.00079	0.00054	0.00045	0	0.00031	0	0.00024	0	0	0.00183
ENSCJAG00000020385	0	0	0	0	0	0	0	0	0	0	0	0	0	0	0	0	0	0	0	0	0	0	0	0	0	0	0	0	0
NCS1	0.02303	0	0.03646	0.03075	0.03023	0.03369	0	0	0.02985	0	0.0192	0	0.02569	0.02577	0	0.0245	0	0	0.02764	0	0	0	0	0	0.02392	0	0	0	0.0332
ENSCJAG00000020392	4e-05	0	0	0	0	0	0	0	0.00013	0	0	0	0.00015	0.00016	0	0	0	0	0.00019	0	0	0	0	0	0	0	0	0.00226	0
ENSCJAG00000020393	8e-05	0	0	0	0	0	0	0	0	0	0	0	0	0	0	0	0	0	0	0.00156	0.0009	0	0	0.0007	0	0	0	0	0
ENSCJAG00000020578	0	0.0003	0	0	0	0	0	0	0	0.00061	0	0	0	0	0.00035	0	0	0	0	0.00021	0.00127	0	0	0	0	0	0	0	0
ASS1	0	0	0	0	0	0.00203	0	0.00127	0	0	0	0.00143	0	0	0.00689	0	0	0	0.00645	0.00197	0.00269	0	0	0	0.00447	0.00389	0.00116	0	0.00176
snoU13.19	0	0	0	0	0	0	0	0	0	0	0	0	0	0	0	0	0	0	0	0	0	0	0	0	0	0	0	0	0
FUBP3	0.00973	0	0.01297	0.01031	0.00977	0.01048	0	0	0.01023	0	0	0	0.00935	0.01152	0	0	0	0	0	0	0	0.00877	0	0	0.00976	0	0	0	0
PRDM12	0.00087	0	0.00124	0.00141	0.00135	0.00108	0	0.00085	0	0	0	0	0.00099	0	0	0	0	0	0.00099	0	0	0.00116	0	0	0.00088	0.00196	0.00057	0.00064	0.00389
EXOSC2	0.0053	0	0.00871	0.00642	0.00629	0.00709	0	0	0.0071	0	0	0	0.00579	0.00697	0	0	0	0	0	0	0	0.00658	0	0	0.00635	0.00661	0	0	0
ABL1	0.01448	0	0.01598	0	0	0.01591	0.017	0.01282	0.01481	0	0	0	0	0.01537	0	0.0136	0	0	0.01522	0	0.01381	0.01727	0	0	0.01513	0.01559	0	0	0.01505
U6.98	0	0	0	0	0	0	0	0	0	0	0	0	0	0	0	0	0	0	0	0	0	0	0	0	0	0	0	0	0
ARL9	0.00121	0	0.00166	0	0	0.00151	0	0	0.00119	0	0	0	0.00133	0.00154	0	0	0	0	0.00087	0	0	0	0.00051	0.0008	0.00263	0.00125	0.0012	0	0
QRFP	0	0	0	0	0	0	0	0	0	0	0	0	0	0	0	0	0	0	0	0	0	0	0	0	0	0	0	0	0
FIBCD1	0	0	0	0	0	0.00024	0.00029	0	0	0	0	0	0	0	0	0	0.00142	0	0	0	0	0.00179	0	0	0	0.00049	0	0.01443	0
LAMC3	0	0	0	0	0	0	0.01262	0	0	0	0	0	0	0	0.03303	0	0	0	0	0	0.03096	0.04185	0	0	0	0	0	0.01935	0
SNORA31.2	0	0	0	0	0	0	0	0	0	0	0	0	0	0	0	0	0	0	0	0	0	0	0	0	0	0	0	0	0
AIF1L	0	0	0	0	0	0	0	0.00835	0	0	0.00241	0.0014	0	0	0.00658	0.0031	0	0.00263	0.00774	0	0	0.00261	0	0	0	0.01199	0.00287	0	0.00734
NUP214	0.0107	0	0.01346	0.0108	0.01112	0.0118	0.0118	0	0.01136	0	0.00764	0	0.01067	0.01202	0	0.0093	0	0	0.01111	0	0	0.01426	0	0	0.01035	0.01173	0	0	0.013
U6.99	0	0	0	0	0	0	0	0	0	0	0	0	0	0	0	0	0	0	0	0	0	0	0	0	0	0	0	0	0
FAM78A	0	0	0.01155	0.01117	0.00942	0	0.02069	0	0.01157	0	0	0	0.00668	0	0	0	0.0086	0	0	0	0	0.0257	0	0	0	0	0	0.00554	0
PLPP7	0	0	0	0	0	0	0	0.00039	0	0.00074	0	0	0	0	0	0	0	0	0	0	0.00041	0	0	0	0	0	0	0.00206	0
PRRC2B	0	0	0.00025	0.00101	0.00057	0	0.001	0	0.00056	0	0	0.01718	0.00078	0	0.0092	0	0.01047	0	0	0.01753	0	0.00369	0	0	0.00102	0	0	0.01552	0.00019
SNORD62	0	0	0	0	0	0	0	0	0	0	0	0	0	0	0	0	0	0	0	0	0	0	0	0	0	0	0	0	0
SNORD62.1	0	0	0	0	0	0	0	0	0	0	0	0	0	0	0	0	0	0	0	0	0	0	0	0	0	0	0	0	0
POMT1	0.00108	0	0.00157	0.00126	0.00128	0.00129	0	0	0.00145	0	0	0	0	0	0	0	0	0	0.00118	0	0	0.00128	0	0	0.00136	0	0	0	0.00175
UCK1	0	0	0	0	0	0	0	0	0	0	0	0	0	0	0	0	0	0	0	0	0	0	0	0	0	0	0	0.00185	0
ENSCJAG00000037600	0	0	0	0	0	0	0	0	0	0	0	0	0	0	0	0	0	0	0	0	0	0	0	0	0	0	0	0	0
RAPGEF1	0	0	0.00369	0.00623	0	0.01083	0.04924	0	0.00553	0	0	0.02987	0	0	0.02095	0	0.03275	0	0	0	0	0.04342	0	0	0.00739	0.01181	0	0.02965	0
Metazoa-SRP.56	0	0	0	0	0	0	0	0	0	0	0	0	0	0	0	0	0	0	0	0	0	0	0	0	0	0	0	0	0
SNORA67.1	0	0	0	0	0	0	0	0	0	0	0	0	0	0	0	0	0	0	0	0	0	0	0	0	0	0	0	0	0
MED27	0.013	0	0.01739	0.01452	0.01401	0.01374	0	0	0.01578	0	0	0	0.01277	0.01428	0	0	0	0	0	0	0	0	0	0	0.01271	0	0	0	0.01362
NTNG2	0	0	0.03908	0.02688	0	0	0	0.03054	0.04263	0	0	0	0	0	0	0	0.01524	0.01383	0.03355	0	0	0	0	0	0	0.05195	0.02908	0	0.03359
SETX	0.01841	0	0.02232	0.01951	0.019	0.01979	0.02345	0	0.01991	0	0	0	0.01819	0.01993	0	0	0.01487	0	0	0	0	0.02559	0	0	0.01781	0	0	0	0
TTF1	0.01001	0	0.0119	0.00986	0.01016	0.01004	0.00976	0	0.01054	0	0	0	0.00948	0.01061	0	0	0	0	0	0	0	0.01109	0	0	0.00887	0	0	0.00636	0
ENSCJAG00000018226	0	0.00011	0	0	0	0	0	0.0002	0	0	0.00025	0.00025	0	0	0	0	0	0	0	0	0	0	0	0	0	0	0.00129	0	0
BARHL1	0	0	0	0	0	0	0	0	0	0	0	0	0	0	0	0	0	0	0	0	0	0	0	0	0	0	0	0	0
DDX31	0	0	0	0	0	0	0.03967	0	0	0	0	0	0	0	0	0	0.01183	0	0.01268	0	0	0.04392	0	0	0	0.01291	0	0.00818	0
GTF3C4	0.00204	0	0.00276	0.00249	0.00223	0.00226	0.00206	0	0.00252	0	0	0	0.00197	0.00261	0.0015	0	0	0	0	0	0	0.00286	0	0	0.00172	0	0	0	0.00169
AK8	0.01431	0	0.0203	0.01648	0.01662	0.01093	0	0.00767	0.01765	0	0	0	0.0127	0.01685	0	0	0	0	0.01334	0	0	0	0.00643	0	0	0	0	0	0
U6.100	0	0	0	0	0	0	0	0	0	0	0	0	0	0	0	0	0	0	0	0	0	0	0	0	0	0	0	0	0
SPACA9	0.00335	0	0.00391	0.00373	0.00334	0.00325	0	0	0.00347	0	0	0	0.00287	0.00358	0	0	0	0	0.00271	0	0	0	0.00156	0	0.00279	0	0	0	0
ENSCJAG00000031724	0	0	0	0	0	0	0	0	0	0	0	0	0	0	0	0	0	0	0	0	0	0	0	0	0	0	0	0	0
ENSCJAG00000023423	0	0	0	0	0	0	0	0	0	0	0	0	0	0	0.00041	0	0	0	0	0	0	0	0	0	0	0	0	0	0
TSC1	0.01508	0	0.01927	0.01608	0.01573	0.01715	0	0	0.01666	0	0	0	0.01526	0.01693	0	0	0	0	0	0	0	0	0	0	0.01486	0	0	0	0.01103
U7.5	0	0	0	0	0	0	0	0	0	0	0	0	0	0	0	0	0	0	0	0	0	0	0	0	0	0	0	0	0
GFI1B	0	0	0	0	0	0	0	0	0	0	0	0	0	0	0	0	0.00044	0	0	0	0	0	0	0	0	0	0	0	0
GTF3C5	0.00292	0	0.00415	0.00334	0.00332	0.00295	0	0	0.00325	0	0	0	0.00275	0.00316	0	0	0	0	0.00242	0	0	0.00315	0	0	0.00279	0.00273	0	0	0
CEL	0.0015	0	0.0028	0.00198	0.00141	0.00162	0	0	0.00146	0.00098	0	0	0.00172	0.00192	0	0	0	0	0	0.00086	0	0	0	0	0.00199	0	0	0	0
RALGDS	0	0	0.01744	0.01305	0.01203	0.01267	0.01192	0	0.01437	0	0.00875	0	0	0	0	0.01372	0	0	0.01898	0	0	0	0	0	0.01465	0.0175	0	0	0.01594
ENSCJAG00000017966	0	0	0	0	0	0	0	0.0003	0	0	0.00073	0	0	0	0	0.0012	0	0	0.00024	0.00165	0	0	0	0	0	0.00043	0	0	0
OBP2B	0	0	0	0	0	0	0	0	0	0	0	0	0	0	0	0	0	0	0	0	0	0	0	0	0	0	0	0	0
SNORD36.1	0	0	0	0	0	0	0	0	0	0	0	0	0	0	0	0	0	0	0	0	0	0	0	0	0	0	0	0	0
SNORD36.2	0	0	0	0	0	0	0	0	0	0	0	0	0	0	0	0	0	0	0	0	0	0	0	0	0	0	0	0	0
SNORD36.3	0	0	0	0	0	0	0	0	0	0	0	0	0	0	0	0	0	0	0	0	0	0	0	0	0	0	0	0	0
SNORD24	0	0	0	0	0	0	0	0	0	0	0	0	0	0	0	0	0	0	0	0	0	0	0	0	0	0	0	0	0
ENSCJAG00000017958	0	0	0	0	0	5e-05	7e-05	0	0	0	0	0.00418	0	0.00019	0.00085	0	0	0	0	0.00371	0	0	0	0	0	0	0.00114	0	0
SURF6	0.00251	0	0.00325	0.00263	0.00262	0.00243	0	0	0.0027	0	0	0	0.00239	0.00294	0	0	0	0	0	0	0	0.00201	0	0	0.00243	0	0	0	0.00253
ENSCJAG00000017944	0	0	0	0	0	0	0	0	0	0	0	0.00273	0	0	0.0108	0	0	0	0	0	0.00143	0	0	0	0	0	0.00095	0	0
SNORD36.4	0	0	0	0	0	0	0	0	0	0	0	0	0	0	0	0	0	0	0	0	0	0	0	0	0	0	0	0	0
SNORD36.5	0	0	0	0	0	0	0	0	0	0	0	0	0	0	0	0	0	0	0	0	0	0	0	0	0	0	0	0	0
ENSCJAG00000009542	0	0	0.00082	0.0006	0	0.00091	0.00062	0.00044	0	0.00045	0	0	0	0.00098	0.00119	0.00061	0	0	0.00113	0	0.00059	0	0	0	0.00093	0.00088	0	0	0.00179
ENSCJAG00000009532	0	0	0	0.00445	0	0.01616	0	0	0	0.00349	0	0	0	0	0	0	0	0	0	0	0	0	0	0	0.00725	0.00476	0	0	0
ENSCJAG00000009510	0	0	0	0	0	0	0.00022	0.00043	0	0	0	0.00073	0	0.00011	0.00045	0.00034	0.00083	0	0	0.00094	0.00054	0	0	0	0	0.00024	0.00135	0.00182	0
STKLD1	0.00015	0	3e-05	0.00014	0.00017	0.00024	0	0.00202	0.00022	0	0	0	6e-05	0.00011	0	0	0	0	0.0004	0	0	0.00045	0	0	0.00067	0.00025	0	0.00423	1e-05
REXO4	0	0	0.01247	0.01015	0.00892	0.00854	0	0	0.0109	0	0	0	0.00807	0	0	0	0	0	0	0	0	0	0	0	0	0	0	0	0.00746
ADAMTS13	0.00039	0	0.00059	0.0007	0.00078	0.00035	0	0	0	0	0	0	0	0	0	0	0	0	0.00044	0.00029	0	0	0	0	0	0	0.00029	0	0
CACFD1	0	0	0.01291	0.01032	0.00805	0.00641	0	0.00805	0.0102	0	0	0.00399	0.00675	0	0.00737	0	0	0.00456	0.00621	0	0	0	0	0	0	0	0	0	0.00725
SLC2A6	0	0	0	0	0	0	0	0	0	0	0	0	0	0	0	0	0	0	0	0	0	0	0	0	0	0	0	0	0
MYMK	0	0	0	0	0	0	0	0	0	0	0	0	0	0	0	0	0	0	0	0	0	0	0	0	0	0	0	0	0
ADAMTSL2	0	0	0	0	0	0	0	0	0	0	0	0	0	0	0	0	0	0	0	0	0	0	0	0	0	0	0	0	0
FAM163B	0	0	0	0	0	0	0	0	0	0	0	0	0	0	0	0	0	0	0	0	0	0	0	0	0	0	0	0	0
DBH	0	0	0.0007	0.00017	0.00036	0.00019	0	0	0.00027	0	0	0.00016	0	0	0	0	0.00019	0	0	0.00021	0	0	0	0	0	0	0	0	0
SARDH	0	0	0	0	0	0	0	0.02191	0	0	0	0	0	0	0.00193	0	0	0.00391	0.00332	0	0.00212	0.00095	0	0	0	0	0	0	1e-05
ENSCJAG00000036394	0	0	0.00479	0.00336	0.00297	0.00396	0	0	0.00392	0.0017	0	0	0	0	0.00297	0	0	0	0.00269	0.00149	0.00204	0	0	0	0.00293	0.00541	0.00173	0	0
VAV2	0	0	0.03189	0.02364	0.01978	0.03167	0	0	0.02693	0.01034	0	0	0	0	0	0	0	0	0	0	0.01238	0.01994	0	0	0.02614	0.02621	0	0.01365	0
BRD3OS	0	0	0.00011	0	0.00039	0	0	0.00019	0	0	0	0	0	0	0.00025	0	0	0	0	0	0	0	0	0	0	0	0	0	0
ENSCJAG00000010099	0.00345	0	0.00474	0.00337	0.00381	0.00334	0	0	0.00372	0	0	0	0.00375	0.00393	0.00419	0.00252	0	0	0	0	0	0.00337	0	0	0.00354	0.00342	0	0	0.00457
WDR5	0.01382	0	0.01954	0.0155	0.01683	0.01553	0	0	0.01642	0	0	0	0.01452	0.01476	0	0	0	0	0	0	0	0.01386	0	0	0.01449	0	0	0	0
U6atac.3	0.00062	0	0.00076	0.00042	0.00041	0.00054	0.00044	0	0.00052	0	0	0	0	0.00059	0.00049	0	0	0	0.00038	0.0003	0.00034	0.00038	0	0	0.00036	0	0	0	0
RXRA	0	0	0	0	0	0	0.01153	0	0	0	0	0	0	0	0.00634	0	0.00232	0	0.0033	0	0	0.00967	0	0	0.00709	0.0039	0	0	0
COL5A1	0.00318	0	0.00436	0.00368	0.00633	0	0	0	0.00282	0	0	0	0.00382	0.00323	0.00263	0	0	0	0.00771	0	0.00784	0	0	0	0.00377	0	0	0	0.01221
ENSCJAG00000010186	0.00881	0	0.01405	0.00646	0.01138	0	0	0	0	0	0	0	0.00979	0.01082	0	0	0	0	0	0	0.00919	0	0.00465	0	0.01043	0	0	0	0
ENSCJAG00000010341	0	0	0	0	0	0	0	0	0	0	0	0	0	0	0	0	0	0	0	0	0	0	0	0	0	0	0	0	0
U4.21	0	0.00018	0	0	0	0	0	0	0	0	0	0	0	0	0	0	0	0	0	0	0	0	0	0	0	0	0	0	0
ENSCJAG00000024579	0.00095	0	0.00251	0	0.00147	0	0	0	0.00122	0	0	0	0.00132	0.00218	0	0	0	0	0	0.00073	0	0	0	0	0.00082	0.00077	0	0	0
OLFM1	0.0278	0.0259	0.02855	0.02804	0.02845	0	0	0	0.02778	0	0	0	0.02817	0.02766	0	0	0	0	0	0.02592	0	0	0.02601	0	0.02704	0	0.02574	0	0
Metazoa-SRP.57	0	0	0	0	0	0	0	0	0	0	0	0	0	0	0	0	0	0.00073	0	0	0	0	0	0	0	0	0	0	0
ENSCJAG00000022377	0	0	0	0	0	0	0	0	0	0	0	0	0	0	0	0.00031	0	0	0.00143	0	0	0	0	0	0	0.00065	0	0	0
ENSCJAG00000031905	9e-05	0	0	0	0	0.00012	0	0	0	0.00019	0	0	0	0	0	0	0	0	0	0.00079	0	0	0	0	0	0	0	0	0
C9orf116	0	0.00036	0	0	0	0	0	0	0	0.00073	0	0	0	0	0	0	0	0.00108	0	0	0	0	0	0	0	0.00036	0	0	0
MRPS2	8e-05	0	0	0.00023	9e-05	0	0	0.00139	0	0	0	0.00452	1e-05	0	0.00166	0	0	0	0	0.00476	0.00264	0	0	0	0.00016	0	0	0.00457	0
ENSCJAG00000010445	0	0	0	0	0	0	0	0	0	0	0	0	0	0	0	0	0	0	0	0.00049	0	0	0	0	0	0	0	0	0
OBP2A	0	0	0	0	0	0	0	0.00069	0	0	0.01051	0	0	0	0	0.00428	0	0	0	0	0	0	0	0.00057	0	0	0	0	0
PAEP	0	9e-05	9e-05	0	0	0.00011	0	0	0	0	0	0	0	0	0	0	0	0	0.00025	0	0	0	0	0	0.00043	0.00093	0.00051	0	0
ENSCJAG00000010497	0	0	0	0	0	0	0	0	0	0	0	0	0	0	0	0	0	0	0	0.00049	0	0	0	0	0	0	0	0	0
LCN9	0	0.00015	0	0	0	0	0	0	0	0	0	0	0	0	0	0	0.00036	0	0	0	0	0	0	0	0	0	0	0	0
SOHLH1	0.00116	0	0	0.00133	0.00129	0.0014	0	0	0.00109	0	0	0	0.00122	0.00118	0.0014	0	0	0	0	0	0.00092	0	0	0.0006	0	0	0	0	0
KCNT1	0.01909	0	0.02537	0.02085	0.02119	0.01493	0	0	0.02085	0	0	0	0.01915	0.02203	0	0	0	0	0	0	0.00802	0	0.00868	0	0	0	0	0	0
CAMSAP1	0.01297	0	0.01715	0.01394	0.014	0.01482	0	0	0.01477	0	0	0	0.01307	0.01481	0	0	0	0	0	0	0	0.0124	0	0	0.01423	0	0	0	0.01175
ENSCJAG00000010646	0	0	0	0	0	0	0	0	0	0	0	0	0	0	0	0	0	0	0.00049	0	0	0	0	0	0	0	0	0	0
ENSCJAG00000010649	0	0	0	0	0	0	0	0	0	0	0	0	0	0	0	0	0	0	0	0	0	0	0	0	0	0	0	0	0
NACC2	0	0	0	0	0	0.02222	0.01417	0.02389	0	0	0	0	0	0	0	0.01317	0	0.01032	0.0374	0	0	0.01648	0	0	0.01828	0.03376	0.01087	0	0.03415
ENSCJAG00000010688	0	0	0	0	0	0	0	0	0	0	0.00076	0	0	0	0	0	0	0	0	0	0	0	0	0	0	0	0	0	0
LHX3	0	0	0	0.00016	0	0	0	0	0	0.00029	0	0	0	0	0	0	0	0	0	0	0	0	0	0	0	0	0	0	0
ENSCJAG00000010708	4e-05	0	0	8e-05	5e-05	0	0.00039	0	0.0002	0	0	0	0.00017	9e-05	0	0	0.00206	0	0	0	0	0.00057	0	0	0	0	0.00142	0.00547	0
ENSCJAG00000010714	0	0	0	0	0	0	0	0	0	0	0	0	0	0	0	0	0	0	0	0	0	0	0	0	0	0	0	0	0
CCDC187	0	0.00015	0	0	0	0	0	0	0	0	0	0	0	0	0	0	0	0	0	0	0	0.00046	0	0	0	0	0	0	0
DPP7	0.01589	0	0.01757	0.01606	0.01626	0.01613	0	0	0.0161	0	0	0	0.01602	0.01679	0.01622	0	0	0	0.01618	0	0	0.01564	0	0	0.01585	0.01584	0	0	0.01594
GPSM1	0.00057	0	0.00109	0.0006	0.00064	0	0	0.00062	0	0	0	0	0	0	0	0	0	0.00056	0.00215	0	0	0	0	0	0.00146	0.00157	0.00049	0.00049	0
DNLZ	0	0	0	0	0	0	0	0	0	0	0	0	0	0	0	0	0	0	0	0	0	0	0	0	0	0	0	0	0
CARD9	0	0	0	0	0	0	0	0	0	0	0	0	0	0	0	0	0	0	0	0	0	0	0	0	0	0	0	0	0
SNAPC4	0	0	0	0	0	0	0	0	0	0	0	0	0	0	0	0	0	0	0	0	0	0	0	0	0	0	0	0	0
ENSCJAG00000010838	0	0	0	0	0	0	0	0	0	0	0	0	0	0	0	0	0	0	0	0	0	0	0	0	0	0	0	0	0
PMPCA	0	0	0.01497	0.01266	0.01336	0	0.01301	0.01306	0	0	0	0.0098	0	0	0.01376	0	0.00995	0	0.0169	0	0	0.01842	0	0	0	0.0187	0.01134	0.00997	0.01444
INPP5E	0	0	0	0	0	0	0	0	0	0	0	0	0	0	0	0	0	0	0	0	0	0	0	0	0	0	0	0	0
SEC16A	0	0	0	0	0	0	0	0	0	0	0	0	0	0	0	0	0	0	0	0	0	0	0	0	0	0	0	0	0
NOTCH1	0	0	0	0	0	0	0	0	0	0	0	0	0	0	0	0	0	0	0	0	0	0	0	0	0	0	0	0	0
EGFL7	0	0	0	0	0	0	0	0	0	0	0	0.27241	0	0	0.31227	0	0	0	0	0	0	0	0	0	0	0	0	0	0
ENSCJAG00000029429	0	0	0	0	0	0	0	0	0	0	0	0	0	0	0	0	0	0	0	0	0	0	0	0	0	0	0	0	0
AGPAT2	0	0	0	0	0	0	0	0	0	0	0	0	0	0	0	0	0	0	0	0	0	0	0	0	0	0	0	0	0
FAM69B	0.00782	0	0.00919	0.00797	0.00889	0.01292	0	0	0.00799	0.00449	0	0.00414	0.00634	0	0.01058	0	0	0	0	0	0	0	0	0	0.00747	0	0	0	0.00836
SNORA17	0	0	0	0	0	0	0	0	0	0	0	0	0	0	0	0	0	0	0	0	0	0	0	0	0	0	0	0	0
SNORA17.1	0	0	0	0	0	0	0	0	0	0	0	0	0	0	0	0	0	0	0	0	0	0	0	0	0	0	0	0	0
LCN10	0	0	0	0	0	0	0	0	0	0	0	0	0	0	0	0	0	0	0	0	0	0	0	0	0	0	0	0	0
ENSCJAG00000010994	0	0	0	0	0	0	0	0	0	0	0	0	0	0	0	0	0	0	0	0	0	0	0	0	0	0	0	0	0
Metazoa-SRP.58	0	0	0	0	0	0	0	0	0	0	0	0	0	0	0	0	0	0	0	0	0	0	0	0	0	0	0	0	0
LCN8	0	0	0	0	0	0	0	0	0	0	0	0	0	0	0	0	0	0	0	0	0	0	0	0	0	0	0	0	0
LCN15	0	0	0	0	0	0	0	0	0	0	0	0	0	0	0	0	0	0	0	0	0	0	0	0	0	0	0	0	0
TMEM141	0	0	0.00046	0	0	0.00043	0	0.00018	0	0	0	0	0	0.00046	0.00093	0	0	0.00025	0.00056	0.0007	0.00057	0	0.00017	0	0	0	0	0	0.00386
CCDC183	0.00273	0	0.00388	0.00268	0.00286	0.0029	0	0.00246	0.00292	0	0	0	0.0023	0.00334	0	0	0	0	0.00335	0	0	0.00221	0	0	0.00311	0.00344	0	0	0
RABL6	0.01558	0	0.01855	0.01541	0.01612	0.01501	0	0	0.01623	0	0	0	0.0156	0.01652	0.01268	0	0	0	0	0	0	0	0	0	0.01372	0	0	0	0.01399
C9orf172	0	0	0	0	0	0	0	0	0	0	0	0	0	0	0	0	0	0	0	0	0	0	0	0	0	0	0	0	0
ENSCJAG00000011097	0	0	0.00251	0	0	0.00176	0.00151	0	0.00155	0	0.00094	0	0.00151	0.00223	0.00132	0.00181	0.00133	0	0.00231	0	0	0.00245	0	0	0	0.00227	0	0.00092	0.00279
MAMDC4	0	0	0	0	0	0	0	0	0	0	0	0	0	0	0	0	0	0	0	0	0	0	0	0	0	0	0	0	0
ENSCJAG00000011166	0	0	0	0	0	0	0	0	0	0	0	0	0	0	0	0	0	0	0	0	0	0	0	0	0	0	0	0	0
TRAF2	0	0	0	0	0	0	0	0	0	0	0	0	0	0	0	0	0	0	0	0	0	0	0	0	0	0	0	0	0
C8G	0	0	0	0	0	0	0	0	0	0	0	0	0	0	0	0	0	0	0	0	0	0	0	0	0	0	0	0	0
LCN12	0	0	0	0	0	0	0	0	0	0	0	0	0	0	0	0	0	0	0	0	0	0	0	0	0	0	0	0	0
ABCA2	0.03412	0	0.05752	0.03895	0.03972	0.04002	0	0	0.03508	0	0	0	0.03449	0.04469	0	0	0	0	0	0	0	0	0	0	0.03221	0	0	0	0
ENSCJAG00000011224	0	0	0	0	0	0	0	0.0161	0	0	0	0	0	0	0	0	0.01171	0	0.00314	0.00642	0.06051	0.0074	0	0	0	0	0	0.0793	0.00595
ENSCJAG00000034338	0	0	0	0.0002	0	0	0	0	0	0	0	0	0	0	0	0	0	0	0	0	0	0	0	0	0	0	0	0	0
Metazoa-SRP.59	0	0	0	0	0	0	0	0	0	0	0	0	0	0	0	0	0	0	0	0	0	0	0	0	0	0	0	0	0
PAXX	0.00176	0	0.00505	0.00185	0.00225	0	0	0	0	0	0	0	0.00193	0.00319	0.00188	0	0	0	0	0.0016	0	0.00173	0	0	0	0.00215	0	0.0013	0.00141
CLIC3	0	0	0	0	0	0	0	0	0	0	0	0	0	0	0	0	0	0	0	0	0	0	0	0	0	0	0	0	0
ENSCJAG00000023991	0	0	0	0	0	0	0	0	0	0	0	0	0	0	0	0	0	0	0	0	0	0	0	0	0	0	0	0	0
FUT7	0	0	0	0	0	0	0	0	0	0	0	0	0	0	0	0	0	0	0	0	0	0	0	0	0	0	0	0	0
ENSCJAG00000012858	0	0	0	0	0	0	0	0	0	0	0.00092	0.00023	0	0	0	0.00177	0	0	0	0	0.0003	0	0	0.00047	0	0	0	0	0
NPDC1	0	0	0	0	0	0	0	0	0	0	0	0	0	0	0	0	0	0	0	0	0	0	0	0	0	0	0	0	0
ENTPD2	0	0	0	0	0	0	0	0	0	0	0	0	0	0	0	0	0	0	0	0	0	0	0	0	0	0	0	0	0
ENSCJAG00000012905	0	0	0	0	0	0	0	0	0	0	0	0	0	0	0	0	0	0	0	0	0	0	0	0	0	0	0	0	0
UAP1L1	0	0	0	0	0	0	0	0	0	0	0	0.00034	0	0	0	0	0	0	0	0	0	0	0	0.00206	0	0	0	0	0
MAN1B1	0.00453	0	0.00602	0.00451	0.00474	0.00514	0.00407	0	0.00464	0	0	0	0.0047	0.00489	0	0	0.00265	0	0.00384	0	0	0.00499	0	0	0.00428	0.00467	0	0	0
SNORD62.2	0	0	0	0	0	0	0	0	0	0	0	0	0	0	0	0	0	0	0	0	0	0	0	0	0	0	0	0	0
snoU13.20	0	0	0	0	0	0	0	0	0	0	0	0	0	0	0	0	0	0	0	0	0	0	0	0	0	0	0	0	0
GRIN1	0.00957	0	0.01404	0.00898	0.01154	0.00991	0	0	0.01146	0	0	0	0.01049	0.01193	0	0	0	0	0	0	0	0	0	0	0.00713	0	0	0	0
NDOR1	0.00627	0	0.00758	0.00607	0.00678	0.00627	0	0	0.00595	0	0	0	0.00611	0.00705	0.00712	0	0	0	0	0	0	0	0	0	0.00525	0	0	0	0.00592
LRRC26	0	0	0	0	0	0	0	0	0	0	0	0	0	0	0	0	0	0	0	0	0	0	0	0	0	0	0	0	0
ENSCJAG00000037379	0	0	0	0	0	0	0	0	0	0	0	0	0	0	0	0	0	0	0	0	0	0	0	0	0	0	0	0	0
TMEM210	0	0	0	0	0	0	0	0	0	0	0	0	0	0	0	0	0	0	0	0	0	0	0	0	0	0	0	0	0
ANAPC2	0	0	0	0	0	0	0	0	0	0	0	0	0	0	0	0	0	0	0	0	0	0	0	0	0	0	0	0	0
SSNA1	0	0	0	0	0	0	0	0	0	0	0	0	0	0	0	0	0	0	0	0	0	0	0	0	0	0	0	0	0
TPRN	0	0	0	0	0	0	0	0	0	0	0	0	0	0	0	0	0	0	0	0	0	0	0	0	0	0	0	0	0
ENSCJAG00000013109	0	0	0	0	0	0	0	0	0	0	0	0	0	0	0	0	0	0	0	0	0	0	0	0	0	0	0	0	0
CYSRT1	0	0	0	0	0	0	0	0.00064	0	0.00055	0.00938	0	0	0	0	0.00212	0	0	0	0	0	0	0	0.00275	0	0	0.00201	0	0
RNF224	0	0	0	0	0	0.00022	0	0	0	0	0	0	0	0	0	0	0	0	0	0	0	0	0	0	0	0	0	0	0
SLC34A3	0	0	0	0	0	0	0	0	0	0	0	0.00038	0	0	0	0	0	0	0	0	0	0	0	0	0	0	0	0	0
ENSCJAG00000013124	0	0	0	0	9e-05	0	0	0	4e-05	0	0	0.0064	0.00012	0	0.00578	0	0.00502	0	0	0.0148	0.00762	0.00051	0	0	0	0	0.00423	0	4e-05
FAM166A	0	0	0	0	0	0	0	0	0	0	0	0	0	0	0	0	0	0	0	0	0	0	0	0	0	0	0	0	0
STPG3	0	0	0	0	0	0	0	0	0	0	0	0	0	0	0	0	0	0	0	0.00039	0.0004	0	0	0	0	0	0	0	0
NELFB	0.01332	0	0.01444	0.01301	0.01285	0.0135	0.01279	0	0.01329	0	0	0	0.0124	0.01443	0	0	0	0	0.01248	0	0	0.01472	0	0	0.01186	0.01308	0	0.01092	0.01383
TOR4A	0	0	0	0	0	0	0	0	0	0	0	0	0	0	0.00041	0	0	0	0	0	0	0	0	0	0	0	0	0	0
NRARP	0	0	0	0	0	0	0	0	0	0	0	0	0	0	0	0	0	0	0	0	0	0	0	0	0	0	0	0	0
EXD3	0.00012	0	8e-05	0.00011	6e-05	0.00031	0	0	0.00013	0	0	0	0.00036	1e-05	0.00069	0	0.00195	0	0.00063	0	0	0.00036	0	0	0.00011	0.00035	0.00241	0	1e-05
5S-rRNA.52	0	0	0	0	0	0	0	0	0	0	0	0.00031	0	0	0	0	0	0	0	0	0	0.00044	0	0	0	0	0	0	0
snoU13.21	0	0	0	0	0	0	0	0	0	0	0	0	0	0	0	0	0	0	0	0	0	0	0	0	0	0	0	0	0
NOXA1	0.0035	0	0	0	0	0.00309	0.0049	0	0	0	0	0.00179	0.00288	0.00391	0.0044	0	0.00277	0	0.00467	0	0	0.00638	0	0	0.00303	0.00462	0	0	0
ENTPD8	0	0	0	0	0	0	0	0	0	0	0	0	0	0	0	0	0	0	0	0	0	0	0	0	0	0	0	0	0
NSMF	0	0	0	0	0	0	0	0	0	0	0	0	0	0	0	0	0	0	0	0	0	0	0	0	0	0	0	0	0
PNPLA7	0	0	0	0	0	0	0	0	0	0	0	0	0	0	0	0	0	0	0	0	0	0	0	0	0	0	0	0	0
MRPL41	0	0	0	0	0	0	0.00293	0	0	0	0	0.00111	0	0	0.00473	0.00129	0.00151	0	0.00207	0.00141	0.00179	0.00283	0	0.00128	0	0.00267	0	0	0
DPH7	0	0	0	0	0	0	0	0	0	0	0	0	0	0	0	0	0	0	0	0	0	0	0	0	0	0	0	0	0
ZMYND19	0	0	0	0	0	0	0	0	0	0	0	0	0	0	0	0	0	0	0	0	0	0	0	0	0	0	0	0	0
ARRDC1	0	0	0	0.00015	6e-05	0	0.00069	0	0	0	0	0.00535	0	0	0.00316	0	0.00368	0	0	0	0	0.00015	0	0	0	0	0	0.00341	0
ENSCJAG00000013445	0.00013	0	0	0	0	0	0	0	0	0	0	0	0	0	0	0	0.00064	0.00032	0	0	0	0	0	0	0	0	0	0	0
EHMT1	0.01599	0	0.0188	0.01588	0.01591	0.01688	0.01512	0	0.01689	0	0	0	0.01537	0.01703	0	0	0	0	0.01579	0	0	0.01628	0	0	0.01446	0.01514	0	0	0.0145
CACNA1B	0.05938	0	0.06026	0.05968	0.06003	0.05922	0	0	0.05914	0.05338	0	0	0.05951	0.05962	0	0	0	0	0	0	0	0	0.05345	0	0.05998	0	0	0	0
ENSCJAG00000013565	0	0	0	0	0	0	0	0	0	0	0.00038	0	0	0	0	0	0	0	0	0	0	0	0	0	0	0	0	0	0
ENSCJAG00000010642	0	0	0	0.00014	8e-05	0.00027	0	0	0.00012	0	0.00054	0	0.00014	0.00014	0.00022	0	0	0	0.00018	0	0	0	0.00064	0.00069	0.00045	0	0.00071	0	0.00243
Metazoa-SRP.60	0.00046	0	0.00074	0.00059	0.00041	0.00047	0	0.00028	0.00042	0	0	0	0	0.00073	0.00031	0	0	0	0.00044	0	0	0.00046	0	0	0	0.00043	0	0	0
ENSCJAG00000006350	0	0	0	0	0	0.01596	0.05003	0	0	0	0	0	0	0	0.01511	0	0.01842	0	0.0156	0	0.01208	0.06429	0	0	0	0.0153	0	0.0158	0
ENSCJAG00000017229	0.00678	0	0.01079	0.00877	0.00828	0.00843	0.00675	0	0.00829	0	0	0	0.00711	0.00763	0	0	0	0	0.00637	0	0	0.00763	0	0	0.00843	0.00765	0	0	0.00652
ADA2	0	0	0	0	0	0	0.08804	0	0	0	0	0	0	0	0	0	0.03465	0	0	0	0	0.08546	0	0	0	0	0	0.04236	0
Metazoa-SRP.61	0	0	0	0	0	0	0	0	0.00027	0	0	0	0	0	0	0	0	0	0	0	0	0	0	0	0.00069	0	0	0	0
U7.6	0	0	0	0	0	0	0	0	0	0	0	0	0	0	0	0	0	0	0	0	0	0	0	0	0	0	0	0	0
CECR2	0	0	0	0	0	0	0	0.03775	0	0	0.21649	0	0	0	0	0.17306	0	0	0.01555	0	0	0	0	0.08596	0.01306	0.02083	0.05135	0.03166	0.1064
SLC25A18	0	0	0	0	0	0	0	0.1157	0	0	0	0	0	0	0	0	0	0.03871	0.15017	0	0	0	0	0	0	0	0	0	0.10896
ENSCJAG00000017277	0.0093	0	0.01352	0.01053	0.0103	0.01014	0.00952	0.00794	0.01113	0	0	0	0.00895	0.01083	0	0	0	0	0.01292	0	0	0.01173	0	0	0	0	0	0	0.01149
ENSCJAG00000021949	0	0	0	0	0	0	0	0	0	0	0	0	0	0	0.00039	0	0.00021	0	0	0.00254	0.00023	0	0.00028	0.00146	0	0	0	0	0
U6.101	0	0	0	0	0	0	0	0	0	0	0	0	0	0	0	0	0	0	0	0	0	0	0	0	0	0.0009	0	0	0
BCL2L13	0.01496	0	0.02012	0.01674	0.01633	0.01884	0.01909	0	0.01728	0	0	0	0.01496	0.01744	0	0	0	0	0.01639	0	0	0.01972	0	0	0.01641	0.01554	0	0	0
snoU13.22	0	0	0	0	0	0	0	0	0	0	0	0	0	0	0	0	0	0	0	0	0	0	0	0	0	0	0	0	0
MICAL3	0.02384	0	0.02185	0.02506	0.02492	0.02454	0	0	0.02433	0	0.03325	0	0.02497	0.02312	0	0.02987	0	0	0	0	0	0.02781	0.03365	0	0.02648	0	0	0	0
ENSCJAG00000017291	0	0	0	0	0	0	0	0	0	0	0	0	0	0	0	0	0	0	0	0	0	0	0	0	0	0	0	0	0
BID	0	0	0	0	0	0	0	0	0	0	0	0	0	0	0	0	0	0	0	0	0	0	0	0	0	0	0	0	0
ENSCJAG00000017307	0	0	0	0	0	0	0	0	0	0	0	0	0	0	0	0	0	0	0	0	0	0	0	0	0	0	0	0	0
ENSCJAG00000026581	0	0	0	0	0	0	0	0	0	0	0	0	0	0	0	0	0	0	0	0	0	0	0	0	0	0	0	0	0
PEX26	0.00388	0	0.00453	0	0.00387	0.00422	0.00409	0	0.00367	0	0	0	0.00413	0.0045	0	0	0.00238	0	0.00471	0	0	0.00511	0	0	0.00404	0.00507	0	0	0
TUBA8	0.00334	0.00136	0.00282	0	0.00246	0.00369	0	0	0.00242	0	0	0	0.003	0.00392	0	0	0	0	0	0.00173	0.00148	0	0	0	0.00308	0	0	0.00162	0
ENSCJAG00000000007	0	0	0	0	0	0	0	0.0166	0	0	0	0	0	0	0	0	0	0.00539	0.00515	0	0	0	0	0	0	0	0	0	0.00477
DGCR2	0.00617	0	0.00923	0.00691	0.00642	0.00708	0.00654	0	0.00758	0	0.00414	0	0.00611	0.00743	0	0.00534	0.00455	0	0	0	0	0.00682	0	0	0.00624	0.00828	0.00525	0	0.00699
Y-RNA.57	0	0	0	0	0	0	0	0	0	0	0	0	0	0	0	0	0	0	0	0	0.00034	0.00038	0	0	0	0	0.00069	0	0
TSSK2	0	0	0	0	0	0	0	0	0	0	0	0	0	0	0	0	0	0.00044	0	0	0	0	0	0	0	0	0	0	0
ESS2	0.00087	0	0.00126	0	0.00095	0.00104	0.00109	0	0	0.00064	0	0	0.00106	0	0.00095	0	0.00076	0	0	0	0.00077	0.00105	0	0	0.001	0.00154	0	0	0
GSC2	0	0	0	0	0	0	0	0	0	0	0	0	0	0	0	0	0	0	0	0	0	0	0	0	0	0	0	0	0
ENSCJAG00000001657	0	0	0	0	0	0	0	0.00231	0	0	0	0.00161	0	0	0.00533	0.00201	0.00168	0	0.00315	0.00164	0.00281	0.00241	0	0	0.00211	0.00216	0	0	0.00759
ENSCJAG00000034388	0	0	0	0	0	0	0	0	0	0	0	0	0	0	0	0	0	0	0	0	0	0	0	0	0.00084	0	0	0	0
SNORA15	0	0	0	0	0	0	0	0	0	0	0.00038	0	0	0	0	0	0	0	0	0	0	0	0	0	0	0	0	0	0
HIRA	0.02075	0	0.02675	0	0.02132	0.02255	0.03011	0	0.02229	0	0	0	0	0.02416	0	0	0.01767	0	0.02061	0	0	0.02836	0	0	0.02122	0.02288	0	0	0
MRPL40	0.00023	0	0	0.00042	0.00033	0.00043	0	0	0	0	0	0.004	0	0	0.00343	0	0	0	0	0.00516	0.003	0.00039	0	0	0.00047	0	0	0.00432	0
C22orf39	0	0.00014	0	0	0	0	0	0	0	0	0	0	0	0	0	0.00034	0	0	0	0	0	0	0	0	0	0	0	0	0
UFD1	0	0	0.0032	0.00251	0	0	0.00423	0	0	0	0.00156	0	0	0	0.00332	0.0024	0.00153	0	0.00283	0	0	0.00475	0	0	0	0.00266	0	0	0.00292
CDC45	0	0	0	0	0	0	0.00336	0	0	0	0	0	0	0	0	0.0023	0.00603	0	0	0	0.00233	0.02162	0	0	0	0.00536	0	0	6e-05
5S-rRNA.53	0	0	0	0	0	0	0	0	0	0	0	0	0	0	0	0	0	0	0	0	0	0	0	0	0	0	0	0	0
ENSCJAG00000021820	0	0	0	0	0	0	0	0	0	0	0	0.37313	0	0	0.51174	0	0	0	0	0	0	0	0	0	0	0	0	0	0
ENSCJAG00000007254	0	0	0	0	0	0	0	0	0	0	0	0.00109	0	0	0.00147	0	0	0	0	0	0.00036	0	0	0	0	0	0	0	0
ENSCJAG00000034555	0	0	0	0	0	0	0	0	0	0	0	0.00038	0	0	0	0	0	0	0	0	0	0	0	0	0	0	0	0	0
2020-09-05	0	0	0	0	0	0	0	0	0	0	0	0	0	0	0	0	0	0	0	0.0008	0	0	0	0	0	0	0	0.00135	0
ENSCJAG00000001520	0	0	0	0	0	0	0	9e-05	0	0	0.00011	0.00045	0	0	0	0	0	0	0	0.00043	0.00044	0	0.0007	0.0016	0	0	0	0.00049	0
TBX1	0	0	0.00025	0	0	0	0.00215	0	0	0	0	0.00032	0	0	0.00068	0	0.00036	0.00037	0	0.00041	0	0	0	0	0.0046	0.00074	0	0	0
GNB1L	0.00418	0	0.00609	0.00544	0.00522	0	0	0	0.00507	0	0	0	0.00488	0.0046	0	0	0	0	0	0	0	0	0	0	0	0	0	0	0
RTL10	0	0	0	0	0	0	0	0	0	0	0	0	0	0	0	0	0	0	0	0	0	0	0	0	0	0	0	0	0
TXNRD2	0.00552	0	0.00733	0.0057	0.00596	0.006	0.00495	0.00396	0.0063	0	0	0	0.00547	0.00578	0	0	0	0	0.00561	0	0	0.00595	0	0	0.00518	0	0	0	0.0049
COMT	0	0	1e-05	1e-05	6e-05	0	0	0.00038	0	0	0	0	1e-05	0	0.00316	0	0	0	0.00012	0.00812	0.00336	0	0	0	0	0.00043	0.00231	0.00311	1e-05
TRMT2A	0.01178	0	0.01825	0.01372	0.01433	0.01306	0	0	0.0137	0	0	0	0.012	0.01416	0	0	0	0	0.01315	0	0	0.01329	0	0	0.01283	0.01464	0	0	0
ARVCF	0	0	0	0	0	0	0	0	0	0	0	0	0	0	0	0	0	0	0	0	0	0	0	0	0	0	0	0	0
5S-rRNA.54	0	0	0	0	0	0	0	0	0	0	0	0	0	0	0	0	0	0	0	0	0	0	0	0	0	0	0	0	0
ENSCJAG00000027530	0	0	0	0	0	0	0	0	0	0	0	0	0	0	0	0	0	0	0	0	0	0	0	0	0	0	0	0	0
TANGO2	0	0	0.00998	0.00783	0.00685	0	0	0	0.009	0	0.00314	0	0.00493	0.00566	0	0.00445	0	0	0.00521	0	0	0.00584	0	0	0.00556	0.00568	0	0	0.00679
DGCR8	0.0062	0	0.00978	0.00612	0.00688	0.00622	0	0	0.00695	0	0	0	0.00614	0.00739	0	0	0	0	0	0	0	0.00813	0	0	0.00565	0.00652	0	0	0
MIR3618	0	0	0	0	0	0	0	0	0	0	0	0	0	0	0	0	0	0	0	0	0	0	0	0	0	0	0	0	0
ENSCJAG00000029741	0	0	0	0	0	0	0	0	0	0	0	0	0	0	0	0	0	0	0	0	0	0	0	0	0	0	0	0	0
Metazoa-SRP.62	0	0	0	0	0	0	0	0	0	0	0	0	0	0	0	0	0	0	0	0	0	0	0	0	0	0	0	0	0
ENSCJAG00000010749	0.04265	0	0.05032	0.04093	0.04932	0	0	0	0.04431	0	0	0	0.04346	0.04354	0	0	0	0	0	0	0	0	0	0	0	0	0	0	0
SNORA77	0	0	0	0	0	0	0	0	0	0	0	0	0	0	0	0	0	0	0	0	0	0	0	0	0	0	0	0	0
ZDHHC8	0	0	0	0	0	0	0	0	0	0	0	0	0	0	0	0	0	0	0	0	0	0	0	0	0	0	0	0	0
CCDC188	0	0.00057	0	0	0	0	0	0	0	0	0	0	0	0	0	0	0.00035	0	0	0	0	0	0	0	0	0	0	0	0
ENSCJAG00000010728	0	0	0	0	0	0	0	0	0	0	0	0	0	0	0	0	0	0	0	0	0	0	0	0	0	0	0	0	0
ENSCJAG00000010718	0.00062	0.00027	0.00139	0.00067	0.00078	0	0	0	0.00054	0	0	0	0.00047	0.00082	0	0	0	0	0	0.00025	0.00034	0	0	0	0	0	0	0	0
ENSCJAG00000029270	0	0	0	0	0	0	0	0	0	0	0	0	0	0	0	0	0	0	0	0	0	0	0	0	0	0	0	0	0
ENSCJAG00000010707	0	0	0.00049	0	0	0	0.00263	0.00473	0	0	0	0	0	0.00181	0.00784	0.0039	0.01315	0	0.00284	0.02639	0.01135	0.00126	0	0	0	0.00222	0	0	0.00021
ENSCJAG00000004879	7e-05	0	4e-05	8e-05	9e-05	5e-05	0	0.00068	0	0	0	0	0.00022	0.00015	0.00212	0	0	0	0.00036	0.00574	0	0.0003	0	0	0	0	0	0	1e-05
ENSCJAG00000032977	0.0001	0	0	0	0	0.00013	0	0.00018	0	0	0	0	0	0	0	0	0.00026	0	0	0.00058	0	0	0	0	0	0	0	0	0
ENSCJAG00000015974	0	0	0	0	0	0	0	0.01219	0	0	0.00146	0	0	0	0	0	0	0.00486	0.02047	0	0.00304	0	0	0	0	0	0	0	0.00519
ENSCJAG00000015967	0	0.00013	0	0	0	0	0	0	0	0	0	0	0	0	0	0	0	0.00032	0	0	0	0	0	0.00056	0	0	0	0	0
ENSCJAG00000015965	0	0	0	0	0	0	0	0	0	0	0	0.00047	0	0	0	0	0	0	0	0.0004	0.00061	0	0	0	0	0	0	0.00136	0
LRRC74B	0.00175	0	0.00298	0.00307	0.00221	0.00178	0	0.00115	0.00246	0	0	0	0.00164	0.00179	0	0	0	0	0.00273	0	0	0	0	0	0.00176	0	0.00113	0	0
SLC7A4	0	0.00158	0	0	6e-05	0	0	0	9e-05	0	0	0	0	0	0	0	0	0	0	0.00104	0.00224	0	0	0	0	0	0.00105	0	0
P2RX6	0.01323	0	0.01732	0.01336	0.01269	0.01509	0	0	0.01435	0	0	0	0.01011	0.01451	0	0	0	0	0	0	0	0	0.00578	0	0.01631	0	0	0	0
ENSCJAG00000015935	0	0	0	0	0	0.00015	0	0.00045	0	0	0	0	0.00028	0	0	0	0	0	0.00052	0	0.00547	0	0	0	0	0	0.00176	0	0
THAP7	0	0	0	0	0	0	0	0	0	0	0	0	0	0	0.00038	0	0.00067	0	0	0.0024	0.00106	0	0	0	0	0	0	0.00102	0
AIFM3	0.007	0	0	0	0	0.00905	0	0.06094	0.00401	0	0	0	0	0.00653	0	0	0	0.02091	0.01773	0	0.03407	0	0.01563	0	0	0	0	0	0.01881
ENSCJAG00000015868	0	0	0.00015	0.00016	0	0	0	0	0	0	0	0	0	0	0	0	0	0	0	0	0	0	0	0	0	0	0	0	0
CRKL	0.00924	0	0.01327	0.00893	0.00998	0.00931	0.00781	0	0.00985	0	0	0	0.00875	0.01181	0	0	0.00548	0	0	0	0	0.00846	0	0	0.00765	0	0	0	0
SNAP29	0.00881	0	0.0124	0.00916	0.01053	0.01032	0.00694	0	0.00915	0	0	0	0.00946	0.01051	0	0	0	0	0	0	0	0	0	0	0.00744	0	0	0	0
ENSCJAG00000015845	0.02084	0	0.01807	0.02059	0.0197	0.02085	0	0	0.02072	0	0	0	0.02085	0.02	0	0	0	0	0	0	0	0	0	0	0.02427	0	0	0	0
SERPIND1	7e-05	0	1e-05	0.00027	0.00015	1e-05	0	0	0.00012	0	0	0	0.00053	1e-05	0	0	0	0	0	0	0.01657	0	0	0	0	0	0	0	0
ENSCJAG00000015839	0	0	0.00039	0.00056	0.00019	0	0	0	0.00023	0.00019	0	0	0	0.00036	0	0	0	0.00016	0	0.00018	0	0	0	0	0.0003	0.00048	0	0	0
SCARNA17	0	0	0	0	0	0	0	0	0	0	0	0	0	0	0	0	0	0	0	0	0	0	0.0006	0	0	0	0	0	0
SCARNA18	0	0	0	0	0	0	0	0	0	0	0	0	0	0	0	0	0	0	0	0	0	0	0	0	0	0	0	0	0
7SK.16	0	0	0.00024	9e-05	0	0.00019	0	0	0	0	0	0	0.00034	0.00017	0	0	0	0	0	0	0	0	0.00026	0	0.00072	0.00039	0	0	0
ENSCJAG00000015834	0.00011	0	0	0	0	0	0.00017	0	0.0004	0	0	0	0.00025	0	0	0	0	0	0	0	0	0	0	0	0	0	0	0	0
ENSCJAG00000015818	0	0	0.01367	0.01127	0.01109	0.0109	0.01574	0	0.01129	0	0	0	0.01033	0.01232	0.01061	0	0.00863	0	0.01031	0	0	0.0143	0	0	0	0.01136	0	0	0
YDJC	0.00243	0	0.00342	0.00321	0.00338	0.00399	0	0	0.00276	0	0	0	0.00245	0	0	0	0	0	0	0	0	0	0	0	0.00306	0	0	0	0
CCDC116	0	0	3e-05	0	0.00023	0	0.0004	0	4e-05	0	0.00051	0	0.00032	0.00016	0	0.00119	0	0	0.0004	0	0	0.00015	0	0.00032	0	0.0006	0.00067	0	0
SDF2L1	0	0	0	0	0	0	0.00945	0.00313	0	0	0	0.00257	0	0	0.01459	0.00395	0.00615	0	0.00498	0.00371	0.0054	0.00893	0	0	0	0.00616	0	0.00503	0
ENSCJAG00000024781	0	0	0	0	0	0	0	0	0	0	0	0	0	0	0	0	0	0	0	0	0	0	0	0	0	0	0	0	0
ENSCJAG00000029256	0	0	0	0	0	0	0	0	0	0	0	0	0	0	0	0	0	0	0	0	0	0	0	0	0	0	0	0	0
ENSCJAG00000015791	0	0.00036	0	0	0	0	0	0	0	0.00018	0	0	0	0	0	0	0	0.00022	0	0.00075	0.00025	0	0	0	0	0	0	0	0
PPIL2	0.00709	0	0.01044	0.00802	0.00759	0.0075	0.00853	0	0.00774	0	0	0	0.00666	0.00835	0	0	0.00435	0	0.00637	0	0	0.0089	0	0	0.00674	0.00694	0	0	0
YPEL1	0.01124	0	0.01439	0.01176	0.0109	0.01071	0	0	0.01134	0	0	0	0.01074	0.01238	0	0	0	0	0	0	0	0.00998	0	0	0	0.01027	0.00742	0	0
MAPK1	0.01154	0	0.013	0.01171	0.01177	0.01221	0.01232	0	0.01191	0	0	0	0.01149	0.01205	0.01087	0	0.01014	0	0.01157	0	0	0.01233	0	0	0.01146	0.01172	0	0	0
ENSCJAG00000034666	0	0	0	0	0	0	8e-05	9e-05	0	0.0002	0	0.00022	0	0	0.00012	0	0.00037	0.00025	0	0.00028	0.00014	0	0.00017	0	0	0	0	0	0
PPM1F	0.00353	0	0.00583	0.00473	0.00395	0.00447	0	0	0.00436	0	0	0.00288	0	0.00425	0.00483	0	0	0	0.00396	0	0	0	0	0	0.00414	0.00564	0.00295	0	0
ENSCJAG00000020354	0	0	0	0	0	0	0	0	0	0.00026	0	0	0	0	0	0	0	0	0	0	0.00037	0	0	0.00115	0	0	0	0	0
TOP3B	0	0	0.01327	0.01117	0.01131	0.01084	0.00982	0	0.01057	0	0.0076	0	0	0	0	0.01407	0.00706	0	0.01184	0	0	0.01049	0	0	0.00922	0.01594	0.00705	0	0.0116
ENSCJAG00000020333	0	0	0	0	0	0	0	0	0	0	0	0	0	0	0.0004	0	0	0	0	0.00071	0	0	0	0.00112	0	0	0	0	0
ENSCJAG00000021798	0	0	0	0	0	0	0	0	0	0	0	0	0	0	0	0	0	0	0	0	0	0.00056	0	0	0	0	0	0	0
ENSCJAG00000021795	0	0	0	4e-05	0	5e-05	0	0	7e-05	0	0	0	0	9e-05	0	0.00066	0.00186	0	0	0	0	0	0	0	0	0	0	0.0015	0
ENSCJAG00000009794	0	0	0.00112	0	0	0	0.00607	0	0	0	0	0	0	0.0031	0.01288	0.01229	0.07101	0	0.00482	0.03948	0	0.00644	0	0	0	0.00458	0	0	0
ENSCJAG00000020324	0	0	0	0	0	0.00018	0	0	0	0.0006	0	0	0	0	0	0.00052	0	0	0	0	0	0	0	0	0	0	0	0.00208	0
ZNF280A	0.00013	0	0.00033	0.00014	0	8e-05	0	0.00011	0.00011	0	0	0	0.00014	0	0	0.00015	0	0	0	0	0.00018	0	0	0	0.0006	0	0	0	0
snoU13.23	0	0	0	0	0	0	0	0	0	0	0	0	0	0	0	0	0	0	0	0	0	0	0	0	0	0	0	0	0
PRAME	0	0	0	0	0	0	0	0	0	0.00022	0.00016	0.00023	0.0002	0	0	0.00021	0.00018	0.00014	0.0006	0	0.00015	0	0.00012	0	0	0.00073	0	0	0
ENSCJAG00000026869	0	0	0	0	0	0	0	0	0	0	0	0	0	0	0	0	0	0	0	0	0	0	0	0	0	0	0	0	0
ENSCJAG00000022156	0	0	0	0	0	0	0	0	0	0	0	0	0	0	0	0	0	0	0	0	0	0	0	0	0	0	0	0	0
ENSCJAG00000035031	0	0	0	0	0	0	0	0	0	0	0	0	0	0	0	0	0	0	0	0	0	0	0	0	0	0	0	0	0
ENSCJAG00000025479	0	0	0	0	0	0	0	0	0	0	0	0	0	0	0	0	0	0	0	0	0	0	0	0	0	0	0	0	0
ENSCJAG00000030405	0	0	0	0	0	0	0	0	0	0	0	0	0	0	0	0	0	0	0	0	0	0	0	0	0	0	0	0	0
Metazoa-SRP.63	0	0	0	0	0.00021	0	0	0	0	0	0	0	0	0	0	0	0	0	0	0	0	0	0	0	0	0	0	0	0
RSPH14	0.0048	0	0.00829	0.00537	0.00546	0.0043	0	0	0.006	0	0	0	0.00449	0.00582	0	0	0	0	0	0	0	0	0	0	0.00424	0	0	0	0.00343
GNAZ	0.00769	0	0.00997	0.00714	0.00724	0.00618	0	0	0.00919	0	0.00482	0	0.00655	0.00921	0	0.0057	0	0	0	0	0	0	0	0.00351	0.00595	0	0	0	0.0095
BCR	0.01696	0	0.02369	0.01735	0.01894	0.01949	0	0.02063	0.01812	0	0	0	0.01887	0.01968	0	0	0	0.01174	0.02932	0	0	0	0	0	0.02367	0.02057	0.01266	0	0.02226
RAB36	0	0	0	0	0	0	0	0	0	0	0	0	0	0	0	0	0	0	0	0	0	0	0	0	0	0	0	0	0
ENSCJAG00000021967	0	0	0	0	0	0	0	0	0	0	0	0.00028	0	0	0.0006	0	0	0	0	0	0	0	0	0	0	0	0	0	0
U8.1	0	0	0	0	0	0	0	0	0	0	0	0	0	0	0	0	0	0	0	0	0	0	0	0	0	0	0	0	0
SPECC1L	0.01811	0	0.01973	0.01797	0	0.01926	0.01822	0.01805	0.01863	0	0	0	0.01787	0.01917	0	0	0	0	0.02	0	0	0.01846	0	0	0.01894	0.01813	0	0	0.01938
ENSCJAG00000009727	0	0	0	0	0	0	0	0	0	0	0	0	0	0	0	0	0	0	0	0	0	0	0	0	0	0	0	0	0
ENSCJAG00000009723	0	0	0	0	0	0	0	0	0	0	0	0	0	0	0	0	0	0	0	0	0	0	0	0	0	0	0	0	0
ENSCJAG00000009680	0	0	0	0	0	0	0	0	0	0	0	0.00688	0	0	0.04168	0	0.00959	0	0	0	0.00629	0	0	0	0	0	0	0	0
UPB1	0.00098	0	0.00155	0.00106	0.00128	0.00128	0	0	0.00098	0	0	0	0.00117	0.00141	0	0	0	0	0	0	0	0.00089	0	0	0.0012	0.0008	0	0	0
GUCD1	0	0	0	0	0	0.00353	0.01088	0	0.00348	0	0	0	0	0	0	0	0.00239	0	0.00318	0	0.00218	0.01219	0	0	0	0	0	0.00269	0.00405
SNRPD3	0.00403	0	0.00533	0	0.00384	0	0.00545	0	0	0	0	0	0.00392	0.00489	0.00776	0.00298	0.00337	0	0.00428	0	0.00342	0.00704	0	0	0	0.00464	0	0	0
ENSCJAG00000009592	0	0	0	0	0	0	0	0.00469	0	0	0.00197	0	0	0	0.01485	0.00286	0.00162	0	0.00294	0	0.00291	0	0	0	0	0.00737	0.00184	0	0
LRRC75B	0	0	0	0	0	0	0	0.00257	0	0	0	0.00201	0	0	0.00373	0	0	0.00085	0.00389	0	0.00246	0.00131	0	0	0.00242	0.00459	0.00156	0	0.00153
ENSCJAG00000009566	0	0	0	0	0	0	0	0	0	0	0	0	0	0	0.0297	0	0.00507	0	0.00655	0	0.01909	0.00364	0	0	0	0	0	0	0.00407
ENSCJAG00000031332	0.00228	0	0.00402	0.00295	0.0034	0.00271	0	0	0.00336	0	0	0	0	0.00301	0.00241	0	0.00139	0	0	0.00153	0	0	0.00136	0	0.00237	0	0	0	0
ENSCJAG00000009500	0.01374	0	0.01764	0.01272	0.01263	0.0157	0.01083	0	0.01424	0	0	0	0.01163	0.0162	0	0	0	0	0.01054	0	0	0.01237	0	0	0.01223	0	0	0	0
ENSCJAG00000037019	0	0	0	0	0	0	0	0	0	0	0	0	0	0	0	0	0	0	0	0	0	0	0	0	0	0	0	0	0
U7.7	0	0	0	0	0	0	0	0	0	0	0	0	0	0	0	0	0	0	0	0	0	0	0	0	0	0	0	0	0
ENSCJAG00000009467	0	0	0.00059	0.00016	0	0.00018	0	0	0	0	0	0	0.00032	0.00016	0	0	0	0	0.0006	0.0002	0	0.00022	0	0	0	0	0	0	0
ENSCJAG00000009492	0	0	0	0	0	0	0	0.01367	0	0	0	0	0	0	0	0	0	0.00412	0.01906	0.00218	0.00796	0	0	0	0	0	0	0	0.01465
ENSCJAG00000009483	0	0	0	0	0	0.00523	0.00708	0.00379	0	0	0	0.00422	0	0	0.01547	0.00421	0.00449	0	0	0.0037	0.00669	0.00931	0	0	0	0	0	0	0.00488
ENSCJAG00000032557	0.00312	0	0.00616	0.00494	0.00503	0.00313	0	0	0.00453	0	0	0	0.00384	0	0	0	0	0	0.00329	0	0	0.00348	0	0	0.00312	0	0	0.00203	0
PIWIL3	0.00053	0	0.00058	0.0003	0.00051	0	0	0	0.00047	0	0	0	0.00026	0.00038	0	0	0	0	0.00036	0.00025	0	0.00049	0	0	0.00049	0	0	0	0
SGSM1	0.05875	0	0.07125	0.05465	0.05063	0.05507	0	0	0.06937	0.03524	0	0	0.05329	0.06416	0	0	0	0	0	0	0	0	0.0339	0	0	0	0	0	0
KIAA1671	0.04261	0	0.0456	0.0397	0.04168	0	0	0	0.04245	0	0	0	0.04179	0.04467	0	0	0	0	0	0	0	0	0.02659	0	0	0	0	0.02699	0
CRYBB3	0	0	0	0	0	0	0	0	0	0.00025	0	0.00066	0	0	0	0	0	0	0	0.00051	0	0	0	0	0	0	0	0.00174	0
CRYBB2	0.00025	0	9e-05	0.0006	0	0	0	0.00022	0.00037	0.00025	0	0	0.00018	0	0	0	0	0	0.00034	0.00034	0	0	0.00028	0.00018	0.00097	0	0	0	0
GRK3	0.00865	0	0.0029	0.00653	0	0.01018	0.051	0.02268	0	0	0	0	0.00611	0.00716	0	0	0.02963	0	0	0	0	0.04757	0	0	0.02032	0	0	0.03921	0
5S-rRNA.55	0	0	0	0	0	0	0	0	0	0	0	0	0	0	0	0	0	0	0	0	0	0	0	0	0	0	0	0	0
MYO18B	0.00235	0	0.00232	0	0.00186	0.00362	0	0.00138	0.0019	0	0	0	0	0.00323	0	0.00153	0	0	0.00183	0	0	0.00411	0	0	0.00436	0.00185	0	0	0
7SK.17	0	0	0	0	0	0	0	0	0	0	0	0	0	0	0	0	0	0	0	0	0	0	0	0	0	0	0	0	0
SEZ6L	0.05764	0	0.05941	0.05847	0.04831	0.04415	0	0	0.05825	0	0	0	0.04922	0.0587	0	0	0	0	0	0	0	0	0.03021	0	0.05424	0	0.04098	0	0
5S-rRNA.56	0	0	0	0	0	0	0	0	0	0	0	0	0	0	0	0	0	0	0	0	0	0	0	0	0	0	0	0	0
ASPHD2	0.00834	0	0.01158	0.00712	0.01113	0.00665	0	0	0	0	0	0	0.00976	0.01011	0	0	0	0	0	0	0	0	0	0	0	0	0	0	0
HPS4	0	0	0.00503	0.0037	0	0.00473	0.00541	0.00345	0	0	0.00242	0	0	0.00492	0	0.00358	0	0	0.00551	0	0	0.00762	0	0	0.00377	0.00524	0.0026	0	0
SRRD	3e-05	0	3e-05	0	0	0	0.00019	0	0	0	0	0.00201	7e-05	7e-05	0.00051	0	0	0	0	0	0	0.00029	0	0	0.00015	0.00016	0	0	0
TFIP11	0.00413	0	0.00509	0.0037	0.00398	0.00488	0.00465	0	0.00382	0	0	0	0.00431	0.00489	0	0	0	0	0.0039	0	0	0.00549	0	0	0	0	0	0	0
TPST2	0.01919	0	0.01898	0	0.0148	0.01809	0.01331	0	0.0166	0	0	0	0.01427	0.02178	0.01106	0	0.01044	0	0	0	0	0	0.00908	0	0	0	0	0	0
CRYBB1	0	0	0	0	0	0	0	0	0	0	0	0	0	0	0	0	0	0	0	0	0	0	0	0.00049	0	0	0	0	0
CRYBA4	0	0	0.00062	0.00023	0.00037	0.00019	0	0	0.00019	0.00021	0	0	0.00018	0.00036	0	0	0	0	0.00022	0	0.00015	0.00041	0	0	0	0	0	0	0
Metazoa-SRP.64	0	0	0.00059	0.00019	0.00027	0	0	0	0	0.00012	0	0.00012	0.00026	0.00013	0	0	0	0.00014	0	0	0	0	0	0	0.00027	0	0	0	0
5S-rRNA.57	0	0	0	0	0	0	0	0	0	0	0	0	0	0	0	0	0	0	0	0	0	0	0	0	0	0	0	0	0
U6.102	0	0	0	0	0	0	0	0	0	0	0	0	0	0	0	0	0	0	0	0	0	0	0	0	0	0	0	0	0
U1.12	0	0	0	0	0	0	0	0	0	0	0	0	0	0	0	0	0	0	0	0	0	0	0	0	0	0.0009	0	0	0
MN1	0	0	0.02551	0.02821	0.02606	0	0	0.01945	0	0	0	0	0	0	0	0	0	0.00841	0.01549	0	0.01211	0	0	0	0.01657	0.033	0.00798	0	0.01178
PITPNB	0	0	0.00078	0	0	0	0.01	0	0	0	0	0.01562	0	0	0.01533	0	0.02786	0	0.00268	0	0.00828	0.00695	0	0	0	0.00281	0	0	0
ENSCJAG00000020167	0	0	3e-05	0.00033	0.00026	0	0.00089	0	0	0	0	0.00216	0	0	0.00129	0	0.00494	0	0.00088	0	0	0.00099	0	0	0.00038	0.00067	0	0.00199	0
ENSCJAG00000036169	0	0	0	0	0	0	0	0	0	0	0	0	0	0	0	0	0	0	0	0	0	0	0	0	0	0	0	0	0
TTC28	0	0	0.02839	0.02426	0.02797	0.02925	0	0.01827	0	0.01757	0	0	0.02569	0	0.02134	0	0	0	0.02193	0	0.01941	0	0	0	0.03789	0.02687	0.02157	0	0.02623
Metazoa-SRP.65	0	0	0	0	0	0	0	0	0	0	0	0	0	0	0	0	0	0	0	0	0	0	0	0	0	0	0	0	0
Y-RNA.58	0	0	0	0	0	0	0	0	0	0	0	0	0	0	0	0	0	0	0	0	0	0	0	0	0	0	0	0	0
ENSCJAG00000020131	0.00039	0	0.00058	0.00037	0.00048	0	0	0	0	0	0	0	0.00041	0.0004	0	0.00023	0.00043	0	0.00057	0	0	0.00037	0	0	0	0	0.00018	0	0.00084
CHEK2	0.00651	0	0.00927	0.00742	0.00849	0	0.00622	0	0.00802	0	0	0	0.00717	0.00681	0	0	0.00476	0	0	0	0	0.01678	0	0	0	0	0	0	0.00683
HSCB	0	0	0.00485	0.00387	0.00417	0.00453	0	0.00274	0.00441	0	0	0	0.00378	0	0	0.00277	0	0	0.00523	0	0	0.00477	0	0	0.00394	0.00545	0	0	0.00535
CCDC117	0	0	0.00288	0	0.00199	0.00276	0.00271	0	0	0	0	0	0	0.00259	0.00221	0.00143	0	0	0.002	0	0	0.00296	0	0	0.00199	0.00244	0	0	0
ENSCJAG00000020084	0	0	0	0	0	0.00397	0.00363	0	0	0	0	0.00246	0	0.00448	0.00879	0	0.00264	0	0.00331	0.00257	0.00312	0.00384	0	0	0	0	0	0	0.0041
ENSCJAG00000020083	0	0	0	0	0	0	0	0	0	0	0	0	0	0	0.00037	0.00037	0.00155	0	0.00109	0.00044	0.00132	0.00514	0	0	0	0	0	0	0
U6.103	0	0	0	0	0	0	0	0	0	0	0	0	0	0	0	0	0	0	0	0	0.0005	0	0	0	0	0	0	0	0
Metazoa-SRP.66	0	0	0	0	0	0	0.00043	0.00025	0	0	0	0	0	0	0	0	0	0	0	0	0	0	0	0	0	0	0	0	0
ZNRF3	0.00436	0	0.00247	0	0.00365	0	0	0.06278	0.00474	0	0	0	0.00479	0.00411	0	0	0	0.03427	0.05181	0	0	0	0	0	0	0.00493	0	0	0.02894
Y-RNA.59	0	0	0	0	0	0	0	0.00026	0	0	0	0	0	0	0	0	0	0	0	0	0	0	0.00049	0	0	0	0	0	0
7SK.18	0	0	0	0	0	0	0	0	0	0	0	0	0	0	0	0	0	0	0	0	0	0	0	0	0	0	0	0	0
C22orf31	0	0	0	0	0.00012	0	0	0.00188	9e-05	0	0	0	0.00011	0	0	0	0	0.00063	0.00084	0	0	0	0	0	0	0	0	0	0
KREMEN1	0	0	0.0156	0.01368	0	0	0	0.03995	0.01379	0	0	0	0	0	0	0	0	0.01321	0.0597	0	0.01645	0	0	0	0	0.01767	0	0	0.04076
U6.104	0	0	0	0	0	0	0	0	0	0	0	0	0	0	0	0	0	0	0	0	0	0	0	0	0	0	0	0	0
U6.105	0	0	0	0	0	0	0	0	0	0	0	0	0	0	0	0	0	0	0	0	0	0	0	0	0	0	0	0	0
EMID1	0	0	0	0	0	0	0	0.09137	0	0	0	0	0	0	0	0	0	0.03049	0.03361	0	0	0.0854	0	0	0.00631	0.00725	0.02732	0.14991	0.02517
RHBDD3	0.02698	0	0.03201	0.02962	0.0307	0.02944	0	0	0.03006	0	0	0	0.02749	0.02734	0	0	0	0	0.02387	0	0	0	0	0	0.02549	0.02483	0	0	0
EWSR1	0.01783	0	0.02117	0.01842	0.01849	0.01933	0.01852	0	0.01877	0	0	0	0.0178	0.01972	0	0	0	0	0	0	0	0.01928	0	0	0.01812	0.01734	0	0	0
ENSCJAG00000033645	0	0	0	0	0	0	0	0	0	0	0	0	0	0	0	0	0	0	0	0	0	0	0	0	0	0	0	0	0
GAS2L1	0	0.00291	0	0	5e-05	0	0	0.00068	0	0	0	0	0	0	0.0006	0	0	0	0.00012	0.00414	0.00132	0	0	0	0	0	0	0	0
RASL10A	0	0	0.01704	0.00866	0.00533	0	0	0	0.00521	0	0	0	0	0	0	0	0	0	0	0	0	0	0	0	0	0	0	0.00424	0
AP1B1	0	0	0.00018	0.00043	0.00031	0.00032	0.00179	0	0.00048	0	0	0	0.00056	0	0	0	0	0	0	0	0	0.00504	0	0	0.00044	0	0	0.05732	0
SNORD125	0	0	0	0	0	0	0	0	0	0	0	0	0	0	0	0	0	0	0	0	0	0	0	0	0	0	0	0	0
ENSCJAG00000019943	0	0	0.00721	0.00571	0.00587	0.02252	0	0	0.00977	0.0061	0	0	0	0	0	0	0	0	0	0.00329	0	0	0	0.00409	0.00792	0	0	0	0
THOC5	0	0	0.00933	0.0073	0.00691	0.00765	0.00635	0	0.00767	0	0	0	0.00563	0.00696	0	0	0	0	0.00646	0	0	0.00829	0	0	0.00715	0.00679	0	0	0.00665
NIPSNAP1	0	0	0.00879	0.0076	0.0063	0.01084	0	0.00426	0.00763	0.00448	0	0	0	0	0	0	0	0	0.00591	0	0	0	0	0	0.00907	0.00594	0.00356	0	0.00599
ENSCJAG00000019893	0	0	0	0	0	0	0	0	0	0	0	0	0	0	0	0	0	0	0	0	0	0	0	0	0	0	0	0	0
NF2	0.01443	0	0.02077	0.01752	0.0174	0.01649	0.01427	0	0.01925	0	0	0	0.01478	0.01598	0	0	0	0	0.01644	0	0	0.01714	0	0	0.01456	0.01503	0	0	0.01526
Metazoa-SRP.67	0	0	0	0	0	0	0	0	0	0	0	0	0	0	0	0	0	0	0	0	0	0	0	0	0	0	0	0	0
Metazoa-SRP.68	0	0	0	0	0	0	0	0	0	0	0	0	0	0	0	0	0	0	0	0	0	0	0	0	0	0	0	0	0
CABP7	0	0	0	0	0	0	0	0	0	0.00036	0	0	0	0	0	0	0	0	0	0	0	0	0	0	0	0	0	0	0
ENSCJAG00000021763	0.00037	0	0.00048	0	0	0	0.00053	0	0	0	0.00021	0.00021	0	0	0.00064	0.00028	0.00024	0	0.00032	0.00022	0	0.00043	0	0	0	0.00049	0.00033	0	0.0015
ASCC2	0.00876	0	0.01306	0.0094	0.00941	0.00965	0.01034	0	0.01	0	0	0	0.00818	0.01106	0	0	0	0	0.00754	0	0	0.01012	0	0	0	0	0	0	0
Y-RNA.60	0	0	0	0	0	0	0	0	0	0	0	0	0	0	0	0	0	0	0	0	0	0	0	0	0	0	0	0	0
ENSCJAG00000021762	0	0	0.00264	0	0	0	0	0	0	0	0	0	0	0.00167	0.0058	0	0.00187	0	0	0.00223	0.00123	0.00329	0	0	0	0.00185	0	0.00087	0
MTMR3	0.0162	0	0.01924	0.01679	0.01656	0.01734	0.01749	0.01548	0.01723	0	0	0	0.01657	0.01743	0	0	0	0	0.01771	0	0	0.01802	0	0	0.01592	0.01659	0	0	0.0181
HORMAD2	0	0	5e-05	5e-05	0.00012	0	0	0	0	0	0	0	0.00011	0	0.00179	0	0	0	0.00013	0	0	0	0	0	0	0.00073	0	0	0.0037
LIF	0	0	0	0	0	0	0.00023	0	0	0	0	0	0	0	0	0	0.00037	0	0.00164	0	0	0	0	0	0	0	0	0	0.01138
ENSCJAG00000010318	0	0	0	0	0	0	0	0	0	0	0	0	0	0	0.00043	0	0.00092	0	0.00308	0	0.00078	0.00058	0	0	0	0.0014	0	0	0
OSM	0	0	0	0	0	0	0.00079	0	0	0	0	0	0	0	0	0	0.00032	0	0	0	0	0.00162	0	0	0	0	0	0	0
CASTOR1	0	0	0	0	0	0	0	0.00521	0	0	0	0.00663	0	0	0.01928	0	0	0.00186	0.00638	0	0.00336	0	0	0	0	0	0	0	0.00416
ENSCJAG00000010347	0	0	0	0	0	0	0.01167	0.01021	0	0	0	0.00836	0	0	0.01348	0	0.00676	0	0.01961	0	0.00627	0.01084	0	0	0	0.00933	0	0.00476	0.01145
SF3A1	0.00126	0	0	0.00147	0.0012	0	0	0.01052	0	0	0	0.00818	0.0015	0	0.00684	0	0.00724	0	0.00358	0	0.00513	0.00176	0	0	0	0	0	0	0
CCDC157	0.00025	0	7e-05	0.00035	0.00033	0.00034	0	0.00208	0.00023	0	0	0	0.00035	0.00014	0	0	0	0	0.00077	0	0.00139	0	0	0	0.00015	0	0	0	0.00474
GAL3ST1	0.00358	0	0.00114	0.00257	0.00232	0	0.00694	0.00796	0.00184	0	0	0.01641	0	0.00225	0.00731	0	0	0	0.00347	0	0	0.01246	0	0	0	0	0	0.0318	0.0048
SNORD39	0	0	0	0	0	0	0	0	0	0	0	0	0	0	0	0	0	0	0	0	0	0	0	0	0	0	0	0	0
ENSCJAG00000010447	0.01066	0	0.01702	0.01308	0.01339	0.01296	0	0.0141	0.01243	0	0	0	0.01017	0	0	0	0	0.00729	0.01968	0	0	0	0	0	0	0.01514	0	0	0.0167
U6.106	0	0	0	0	0	0	0	0	0	0	0	0	0	0	0	0	0	0	0	0	0	0	0	0	0	0	0	0	0
MTFP1	0	0	0	0	0	0.00186	0.00165	0.00448	0	0.00165	0	0	0	0	0.00244	0	0.00306	0.00189	0.00127	0.00189	0	0.00148	0	0	0.00131	0	0	0	0.00617
SEC14L3	0	0	0	0	0	0	0	0	0	0	0	0	0	0	0	0	0	0	0	0	0	0	0	0	0	0	0	0	0
SEC14L4	0	0	0	0	0	0	0	0	0	0	0	0	0	0	0	0	0	0	0	0	0	0	0	0	0	0	0	0	0
5S-rRNA.58	0	0	0	0	0	0	0	0	0	0	0	0	0	0	0	0	0	0	0	0	0	0	0	0	0	0	0	0	0
PES1	0	0	0	0	0	0	0	0	0	0	0	0	0	0	0	0	0	0	0	0	0	0	0	0	0	0	0	0	0
ENSCJAG00000034860	0	0	0	0	0	0	0.0004	0	0	0	0	0	0	0.00036	0.00203	0	0.00026	0.0002	0.00022	0.00015	0.00045	0.0005	0.00027	0	0	0	0	0.0005	0
TCN2	0	0	0	0	0	0	0.01789	0	0	0	0	0.03198	0	0	0.0253	0	0.01544	0	0	0	0	0.01365	0	0	0	0	0	0.06	0
SLC35E4	0.0005	0	8e-05	0.00047	0.0005	0.00035	0	0	0.00046	0	0.00914	0	0.00071	0.00053	0	0.00442	0	0	0.00123	0	0	0	0	0	0.00075	0.00069	0	0	3e-05
Metazoa-SRP.69	0	0	0	0	0	0	0	0	0	0	0	0	0	0	0	0	0	0	0	0	0	0	0	0	0	0	0	0	0
ENSCJAG00000010671	0	0	0	0	0	0	0	0	0	0	0	0	0	0	0	0	0	0	0	0	0	0	0	0	0	0	0	0	0
DUSP18	0	0	0	0	0	0	0	0	0	0	0	0	0	0	0	0	0	0	0	0	0	0	0	0	0	0	0	0	0
OSBP2	0.05674	0	0.05667	0.05324	0.05462	0.05469	0	0	0.0539	0	0.04981	0	0.05463	0.05724	0	0.04895	0	0	0	0	0	0	0.04659	0.04561	0.0515	0	0	0	0.04988
ENSCJAG00000036733	0	0	0	0	0	0	0	0	0	0	0	0	0	0	0	0	0	0	0	0	0	0	0	0	0	0	0	0	0
ENSCJAG00000010727	0	0	0	0	0	0	0	0	0	0	0	0	0	0	0	0	0	0	0	0	0	0	0	0	0	0	0	0	0
MORC2	0	0	0.00294	0	0	0.00212	0.00291	0	0.00218	0	0	0	0	0.00237	0.00192	0.0016	0	0	0.00287	0	0	0.00311	0	0	0.00191	0.00344	0.00126	0	0.00226
ENSCJAG00000010734	0.00081	0	0.00025	0.00079	0.00082	0.0008	0.0027	0.00487	0	0	0.00905	0	0	0.0009	0.00466	0.00406	0.00722	0	0.00097	0	0.00562	0.00203	0	0	0.00156	0.00142	0	0	0.00136
Metazoa-SRP.70	0	0	0	0	0	0	0	0	0	0	0	0	0	0	0	0	0	0	0	0	0	0	0	0	0	0	0	0	0
ENSCJAG00000010736	0	0	0	0	0	0	0	0	0	0	0	0.01205	0	0	0.03001	0	0	0	0.00381	0	0	0.00537	0	0	0	0	0	0	0.00343
ENSCJAG00000010765	0	0	0	0	0	0	0	0	0	0	0	0.00031	0	0	0	0	0	0	0	0	0	0.00044	0	0	0	0	0	0	0
SELENOM	0	0	0	0	0	0	0	0	0	0	0	0.02802	0	0	0.10274	0	0	0	0	0	0.0167	0	0	0	0.01215	0	0	0	0
INPP5J	0.00894	0	0	0	0	0.02791	0	0	0.00673	0.00567	0	0	0	0.00975	0	0	0	0	0	0	0	0	0.00344	0	0.0098	0	0	0	0
PLA2G3	0	0	0	0.00023	0	0.00102	0	0.00037	0	0	0	0	0	0	0	0	0	0	0.00058	0	0	0	0	0	0	0	0	0	0
ENSCJAG00000010869	0.01114	0	0.01258	0.00998	0.01022	0.01144	0.01305	0	0.0111	0	0	0	0.01033	0.01256	0	0	0	0	0.00977	0	0	0.01385	0	0	0.00983	0	0	0	0
LIMK2	0.01255	0	0.0143	0	0	0.01232	0.01504	0	0.01141	0	0	0.008	0.01052	0.01459	0.01421	0	0	0	0	0	0	0.02395	0	0	0.0095	0	0	0	0
U6.107	0	0	0	0	0	0	0	0	0	0	0	0	0	0	0	0	0	0	0	0	0	0	0	0	0	0	0	0	0
Y-RNA.61	0	0	0	0	0	0	0	0	0	0	0	0	0	0	0	0	0	0	0	0	0	0.00056	0	0	0	0	0	0	0
PIK3IP1	0.00715	0	0.01225	0.0097	0.01065	0.00869	0	0.00563	0.01064	0	0	0	0.00919	0	0	0	0	0	0	0	0	0	0	0	0	0	0	0	0.0068
5S-rRNA.59	0	0	0	0	0	0	0	0	0.00032	0	0	0	0	0	0	0	0	0	0	0	0	0	0	0	0	0	0	0	0
ENSCJAG00000022405	0	0	0	0	0	0	0	0	0	0	0	0	0	0	0.00098	0.00017	0.00104	0	0	0.00294	0.00079	0	0	0	0	0	0.00039	0	0
PATZ1	0	0	0	0	0	0.00021	0.00134	0.00605	0	0	0	0	0	0	0.00173	0.00228	0.00233	0.00251	0.0015	0.00225	0.00184	0.00064	0	0	0	0.0008	0	0.00275	1e-05
ENSCJAG00000022406	0.00014	0	0	0	0	0	0	0	0	0	0	0	0	0.00033	0	0	0	0	0	0	0	0	0	0	0	0	0	0	0
Metazoa-SRP.71	0	0	0	0	0	0	0	0.00058	0	0	0	0	0	0	0	0	0.0008	0.00027	0	0	0	0	0	0.00047	0	0	0	0	0
Metazoa-SRP.72	0	0	0	0	0	0	0	0	0	0	0.00015	0.00015	0	0	0	0.00067	0.00035	0	0.0002	0.00039	0	0	0.00024	0	0	0	0	0	0
DRG1	0.00462	0	0.00674	0	0.00447	0.00521	0.00548	0	0.00454	0	0	0	0.00446	0.00595	0	0	0.00332	0	0.00495	0	0	0.00777	0	0	0.0046	0.0053	0	0	0.00669
EIF4ENIF1	0.00861	0	0.01108	0.00873	0.00916	0.00944	0.00858	0	0.00903	0	0	0	0.00871	0.01011	0	0.00678	0	0	0.00975	0	0	0.01119	0	0	0.00887	0.00894	0	0	0.00963
SFI1	0.01912	0	0.02124	0.01899	0.01942	0.02026	0.02066	0.01712	0.01928	0	0	0	0.0186	0.01959	0	0	0	0	0.02057	0	0	0.02099	0	0	0.0189	0.01875	0	0	0.02022
Metazoa-SRP.73	0	0	6e-05	0.00014	0.00022	0.00022	0	0.00011	0	0	0	0	0	0.00014	0	0	0	0	0.00034	0	0	0.00038	0	0	0.00029	0.00062	0	0	0
ENSCJAG00000001726	0	0	0	0	0	0	0	0	0	0	0	0	0	0	0	0	0.00036	0.00091	0	0	0	0	0	0	0	0	0	0	0
PISD	0.00671	0	0.00963	0.00724	0.00633	0.00912	0.00628	0	0.00775	0	0	0	0.00562	0.00778	0	0.00537	0	0	0.00581	0	0	0.00797	0	0	0.00727	0	0	0	0.00635
PRR14L	0	0	0.01383	0	0	0.01247	0.02224	0.00902	0	0	0	0	0	0	0	0.00969	0.01043	0	0.01499	0	0	0.02363	0	0	0	0.01557	0	0.00845	0.01575
ENSCJAG00000002157	0	0	0.00265	0	0.00234	0	0.00321	0.00182	0	0	0	0	0	0	0	0	0.00193	0	0.00408	0	0	0.00583	0	0	0.00204	0.00344	0	0.00123	0.00579
DEPDC5	0	0	0.01547	0	0	0.01582	0.01437	0.00967	0.01242	0	0	0	0	0.01293	0	0.00985	0	0	0.01575	0	0	0.01964	0	0	0.01423	0.01499	0	0	0.01569
Metazoa-SRP.74	0	0	0	0	0	0	0	0	0	0	0	0	0	0	0	0	0	0	0	0	0	0	0	0	0	0	0	0	0
ENSCJAG00000035365	0	0	0.00218	0.00113	0.00148	0.00206	0	0.00082	0	0	0	0	0.0011	0.00159	0	0.00092	0.00078	0	0.00226	0	0	0.002	0	0	0.00159	0.00159	0	0	0
U6.108	0	0	0	0	0	0	0	0	0	0	0	0	0	0	0	0	0	0	0	0	0	0	0	0	0	0	0	0	0
ENSCJAG00000011354	0.0001	0	0	0	0.00013	0.00019	0	0	0.0001	0	0	0	0.00012	0.00012	0.00037	0	0	0	0.00029	0	0	0	0	0	0	0	0	0.00247	0.00403
YWHAH	0.00231	0.01751	0.00121	0.00262	0.00281	0	0	0	0.00218	0	0	0.02006	0.00301	0	0.01301	0	0	0	0	0.01832	0	0.01235	0.01379	0	0.00328	0	0	0.02796	0
snoU13.24	0	0	0	0	0	0	0	0	0	0	0	0	0	0	0	0	0	0	0	0	0	0	0	0	0	0	0	0	0
ENSCJAG00000011368	0	0	0	0	0	0	0	0	0	0	0	0	0	0	0	0	0	0	0	0	0.0005	0	0	0	0	0	0	0	0
SLC5A1	0	0	0.00089	0.00051	0.0005	0.0005	0.00055	0	0.00056	0	0	0	0.00065	0.00069	0	0	0	0	0.00044	0	0	0.00055	0	0	0	0.00067	0	0	0.00064
RTCB	0.00322	0	0.00442	0.00346	0.00339	0	0.00433	0	0.00334	0	0	0	0.00328	0.00383	0.00408	0	0	0	0.00316	0.0021	0	0.00516	0	0	0	0.00361	0	0.00212	0.00321
BPIFC	0	0	0	0	0	0	0	0	0	0	0.00021	0	0	0	0	0	0	0.00073	0	0	0	0	0	0	0	0	0.00055	0	0
FBXO7	0	0	0.01223	0	0	0.01158	0.02146	0	0	0	0.00663	0	0	0	0.01262	0.01131	0.0088	0	0.01137	0	0.00853	0.01655	0	0	0.01001	0.02669	0.01373	0	0.01484
SYN3	0	0	0.05498	0.05729	0.06461	0.0603	0	0	0	0.03199	0	0	0.03811	0	0	0	0	0	0	0	0	0	0	0	0.05652	0.04815	0	0	0
TIMP3	0	0	0	0	0	0	0	0.05281	0	0	0	0.04121	0	0	0.0707	0	0	0.01484	0.03099	0	0.01942	0	0	0	0.01412	0.02543	0.0318	0	0.02959
ENSCJAG00000000984	0	0	0	0	0	0	0	0	0	0	0	0	0	0	0	0	0	0	0	0	0.0005	0	0	0	0	0	0	0	0
LARGE1	0.01176	0	0.04176	0.03811	0.03313	0.03195	0	0	0.04708	0.03033	0	0	0.03436	0.01073	0	0	0	0	0	0	0	0	0	0	0.0622	0	0	0	0
Metazoa-SRP.75	0.00032	0	0.00039	0.00018	0.00026	0	0	0	0.00049	0.00011	0	0	0.00024	0.00037	0	0	0	0	0	0	0	0	0	0	0.00025	0	0	0	0
SNORA76	0	0	0	0	0	0	0	0	0	0	0	0	0	0	0	0	0	0	0	0	0	0	0	0	0	0	0	0	0
ENSCJAG00000022754	0	0	0	0	0	0	0.00545	0	0	0	0	0.01588	0	0	0.05833	0	0.01952	0	0	0.0184	0.01474	0.00338	0	0	0	0	0	0	0
ENSCJAG00000036713	0	0	0	0	0	0	0	0	0	0	0	0	0	0	0	0	0	0	0	0	0	0	0	0	0	0	0	0	0
ENSCJAG00000033042	0	0	0	0	0	0	0	0	0	0	0	0	0	0	0	0	0	0	0	0	0	0	0	0	0	0	0	0	0
ISX	0	0	0	0	0	0	0	0	0	0	0	0	0	0	0	0	0	0	0	0	0	0	0	0	0	0	0	0	0
U4.22	0	0	0	0	0	0	0	0	0	0	0	0	0	0	0	0	0	0	0	0	0	0	0	0	0	0	0	0	0
HMGXB4	0.00466	0	0.00681	0.00495	0.00509	0.00566	0.0066	0	0.00523	0	0.00307	0	0.00463	0.00544	0.00513	0.0043	0	0	0.00548	0	0	0.00857	0	0	0.0048	0.00668	0	0	0
TOM1	0.0082	0	0.00701	0.00581	0.00721	0	0.00559	0	0.00609	0	0	0	0.00723	0.0083	0.00537	0	0	0	0	0	0	0	0	0	0.00593	0	0	0	0
ENSCJAG00000000535	0	0	0	0	0	0	0	0	0	0	0	0	0	0	0	0	0	0	0	0	0	0	0	0	0	0	0	0	0
Metazoa-SRP.76	0	0	0.00018	0	0	0	0	0	0	0	0	0	0	0	0	0	0	0	0	0	0	0	0	0	0	0	0	0	0
HMOX1	0	0	0	0	0	0	0.09822	0	0	0	0	0	0	0	0.02066	0	0.02514	0	0.04437	0.03725	0.01665	0.08501	0	0	0	0.02192	0	0	0.02183
ENSCJAG00000000511	0	0	0	0	0	0	0.00346	0	0	0	0	0	0	0	0.00098	0	0.00321	0	0.00091	0.00091	0.00144	0.00899	0	0	0	0.00141	0	0.00088	0
RASD2	0.00841	0	0	0	0	0.006	0	0.00333	0	0	0	0	0	0.00966	0	0	0	0	0	0	0	0	0.00273	0	0.00343	0	0	0	0
MB	0	0	0	0	0	0	0	0	0	0.00034	0	0	0	0	0	0	0.0002	0.00041	0	0.00023	0.00023	0	0	0.00036	0	0	0.00046	0.00156	0
ENSCJAG00000000502	0	0	0	0	0	0	0	0	0	0	0	0	0	0	0	0	0	0	0	0	0	0	0	0	0	0	0	0	0
ENSCJAG00000019446	0	0.00017	0	0	0	0	0	0	0	0.00017	0	0.00036	0	0	0	0	0.00021	0	0	0.00047	0.00024	0	0	0	0	0	0	0.00079	0
APOL6	0	0	0	0	0	0	0.05665	0	0	0	0	0.00839	0	0.0161	0.04289	0.02523	0.02048	0	0.05168	0	0.01257	0.04709	0	0	0	0.04237	0	0	0.03661
ENSCJAG00000019452	0	0	0	0	0	0	0.00418	0	0	0	0	0	0	0.0009	0.00046	0.00124	0.00129	0	0.00309	0	0.00111	0.00307	0	0	0	0.00232	0	0	0
RBFOX2	0.01874	0	0.0184	0.02165	0.02024	0.02055	0	0	0.01963	0.03986	0	0.03814	0.02017	0.01974	0.0347	0	0	0	0	0	0	0	0.03748	0	0.02035	0	0	0	0
ENSCJAG00000017930	7e-05	0	0	7e-05	0	0	0	0	0.00024	0	0	0	0	0.00015	0	0	0	0.00034	0	0	0	0	0	0	0	0	0.00113	0	0
MYH9	0	0	0.00441	0	0.0066	0	0.02961	0	0	0	0	0.0469	0	0	0.06601	0.01559	0.06138	0	0.01323	0	0.03075	0.03371	0	0	0	0.01044	0	0.02396	0.00653
ENSCJAG00000035737	0	0	0	0	0	0	0	0	0	0	0	0	0	0	0	0	0	0	0	0	0	0	0	0	0	0	0	0	0
Metazoa-SRP.77	0	0	0	0	0	0	0	0.00022	0	0	0	0	0	0	0	0	0	0.00031	0	0	0	0	0	0	0	0.00063	0	0	0
ENSCJAG00000013811	0	0	0.00061	0	0	0.00043	0.00027	0	0	0	0	0	0.00026	0.00054	0.00055	0.00028	0.00029	0	0.00098	0.00033	0	0	0.0002	0	0	0.0006	0.00033	0	0.00454
Metazoa-SRP.78	0.00034	0	0.00014	0.00023	0.00049	0	0	0	0.00013	0.00014	0	0	0	0	0	0	0	0.00034	0	0.00019	0	0	0	0	0	0	0	0	0
ENSCJAG00000013818	0	0	0.00076	0	0.00017	0	0	0	0	0	0	0	0.00016	0.0005	0.00034	0.00017	0.00018	0	0	0.0002	0	0	0	0	0	0	0	0	0
Metazoa-SRP.79	0	0	0	0	0	0	0	0	0	0.00072	0	0	0	0	0	0	0	0	0	0	0	0	0	0	0	0	0	0	0
ENSCJAG00000013821	0	0	0	0	0	0.00032	0	0	0	0.00018	0	0	0.00019	0	0	0	0	0	0	0.00024	0	0	0	0	0.00081	0	0.00049	0	0
ENSCJAG00000031431	0	0	0	0	0	0	0	0	0	0	0	0	0	0	0	0	0	0	0	0	0	0	0	0	0	0	0	0	0
ENSCJAG00000022385	0.00599	0	0.00818	0.0064	0.00711	0.00739	0	0	0.00651	0	0	0	0.0062	0.00571	0	0	0	0	0	0.00335	0	0	0	0	0.00637	0	0	0	0
FOXRED2	0	0	0	0	0	0	0	0	0	0	0	0	0	0	0	0	0	0	0	0	0	0	0	0	0	0	0	0	0
EIF3D	0	0	0	0	0	0	0	0	0	0	0	0	0	0	0	0	0	0	0	0	0	0	0	0	0	0	0	0	0
CACNG2	0.07555	0	0.09214	0.08336	0.08866	0.09104	0	0	0.08325	0.05677	0	0	0.07863	0.07912	0	0	0	0	0	0	0	0	0	0	0.08087	0	0	0	0
ENSCJAG00000036076	0	0	0	0	0	0	0	0	0	0	0	0	0	0	0	0	0	0	0	0	0	0	0	0	0	0	0	0	0
IFT27	0	0	0	0	0	0.00377	0	0.00099	0.0015	0.00127	0	0.00093	0	0	0.00179	0	0	0	0.0021	0	0	0.0017	0	0	0.00175	0.00293	0.00094	0	0
PVALB	0	0	0	0	0	0.02821	0	0	0	0.00848	0	0	0	0	0	0	0	0.00442	0	0	0	0	0	0.00448	0.00654	0	0.00401	0	0
NCF4	0	0	0	0	0	0	0.13912	0	0	0	0	0	0	0	0	0	0.02013	0	0	0	0	0.11257	0	0	0	0	0	0.01539	0
CSF2RB	0	0	0	0	0	0	0.02338	0	0	0	0	0	0	0	0.00613	0	0.00905	0	0	0	0	0.02696	0	0	0	0	0	0.00444	0
TEX33	0	0	6e-05	6e-05	0	0	0	0.00118	0	0	0.00272	0	0	0	0	0.00157	0	0.00069	0.00015	0	0	0	0	0.00049	0.00052	0.00028	0	0	0
KCTD17	0.00047	0	0.0012	0.00062	0	0	0	0	0.0007	0	0	0	0.00082	0.00074	0.00075	0	0	0	0.00072	0.00036	0	0.0004	0	0	0	0	0	0	0
7SK.19	0	0	0	0	0	0	0	0	0	0	0	0	0	0	0	0	0	0	0	0	0	0	0	0	0	0	0	0	0
TMPRSS6	0	0	0	0	0	0	0	0.0003	0.0003	0	0	0	0	0	0	0.00059	0.00082	0	0	0.00046	0	0	0	0	0	0	0	0.00079	0
IL2RB	0	0	0	0	0	0	0	0	0	0	0	0	0	0	0	0	0.01011	0	0	0	0	0	0	0	0	0	0	0	0
C1QTNF6	0	0.00013	0	0	0	0	0	0.00022	0	0	0	0	0	0	0.00059	0.0003	0	0.00031	0	0	0	0	0	0	0.00059	0.00063	0	0	0.00967
SSTR3	0.00479	0	0.00518	0.00423	0.00498	0	0	0	0.00476	0	0	0	0.00459	0.00451	0	0	0	0	0	0	0	0	0	0	0	0.00438	0	0	0.00366
RAC2	0	0	0	0	0	0	0.00168	0	0	0	0	0	0	0	0	0	0.01118	0	0	0	0	0.00035	0	0	0	0	0	0	0
CYTH4	0	0	0	0	0	0	0.06467	0	0	0	0	0	0	0	0	0	0.0377	0	0	0	0	0.06832	0	0	0	0	0	0.03063	0
MFNG	0	0	0	0	0	0	0.01153	0	0	0	0	0.03157	0	0	0.04662	0	0.02416	0	0	0.01427	0.01376	0.01486	0	0	0	0	0	0.02487	0
CARD10	0	0	0	0	0	0	0	0	0	0	0	0.00839	0	0	0.02631	0	0	0	0	0	0	0	0	0	0	0.00293	0	0	0
CDC42EP1	0	0	0	0	0	0	0	0	0	0	0.02924	0.0126	0	0	0.03129	0.04884	0	0	0.02876	0.00649	0.00745	0	0	0.01024	0	0.01169	0.00676	0	0.04593
LGALS2	0	0	0	0	0	0	0	0.00025	0	0	0.00071	0	0	0	0.00055	0.00135	0	0	0.00171	0.00026	0.00013	0	0	0.00021	0	0.00096	0	0	0
GGA1	0.00379	0	0.00542	0.00372	0.00474	0.00391	0.00422	0	0.00424	0	0	0	0.00364	0.00423	0	0	0.00209	0	0	0	0	0.0044	0	0	0	0.00316	0	0	0
SH3BP1	0	0	0	0	0	0	0.00618	0	0	0	0	0	0	0	0	0	0.00197	0	0	0	0	0.00797	0	0	0	0	0	0.00075	0
CBX7	0.00037	0	7e-05	0.00036	0.00027	0.00051	0	0	0.00022	0	0.00799	0	0.00026	0	0.00346	0.00245	0	0	0	0	0	0	0	0.00606	0	0	0	0.00696	0.00369
APOBEC3H	0	0	0	0	0	0	0.05027	0	0	0	0	0	0	0	0	0	0.03874	0	0	0	0	0.06513	0	0	0	0	0	0.0077	0
ENSCJAG00000035416	0	0	0	0	0	0	0.01815	0	0	0	0	0	0	0	0	0	0.0198	0	0	0	0	0.03021	0	0	0	0	0	0.00249	0
PDXP	0.00012	0.00291	1e-05	0.00017	7e-05	0.00011	0	0	6e-05	0.00244	0	0	0.00013	0	0	0	0	0	0	0	0.00218	0	0.00263	0	0.00014	0.00044	0.00258	0	0
ENSCJAG00000012500	0	0	0.00273	0	0	0	0.0045	0	0	0	0	0	0	0.00195	0	0	0.00451	0	0	0	0	0.01021	0	0	0.00179	0.00239	0.00143	0.0012	0
H1F0	0	0	0	0	0	0	0	0	0	0	0	0.00936	0	0.00142	0.01748	0	0	0	0	0.00642	0.00446	0	0	0	0	0.00199	0	0	0
LGALS1	0	0	0	0	0	0	0	0	0	0	0	0	0	0	0	0	0	0	0	0	0	0	0	0	0	0	0	0	0
ENSCJAG00000012487	0	0	0	0	0	0	0	0	0	0	0	0	0	0	0	0	0	0	0	0	0	0	0	0	0	0	0	0	0
ENSCJAG00000012492	0	0.00011	0.00033	0	0	0.00018	0.00017	0.00013	0	0	0	0	0.00029	0.00021	0	0	0	9e-05	0	0	0.00011	0	0	0.00016	0	0.00057	0.0001	0	0
ENSCJAG00000012438	0	0	0	0	0	0	0	0	0	0	0	0	0	0	0	0	0	0	0	0	0	0	0	0	0	0	0	0	0
snoU13.25	0	0	0	0	0	0	0	0	0	0	0	0	0	0	0	0	0	0	0	0	0	0	0	0	0	0	0	0	0
GCAT	0	0	0.00331	0.00204	0	0.00553	0	0	0.00198	0.00205	0	0	0	0.00239	0	0	0	0	0	0.00136	0	0.00413	0.00112	0	0.00259	0	0	0.00216	0
GALR3	0	0	0	0	0	0	0	0.0002	0	0	0	0.00024	0	0	0	0	0	0	0.00031	0	0	0	0	0	0	0	0.00062	0	0
ANKRD54	0	0	0	0	7e-05	8e-05	0	0	6e-05	0	0	0	0.00014	0	0	0	0.00188	0	0	0	0	0.0001	0	0	0	0.00016	0	0	0
ENSCJAG00000026339	0	0	0.00018	0	0	0	0	0	0	0	0	0	0	0	0	0	0	0	0	0	0	0	0	0	0	0	0	0	0
EIF3L	0.00942	0	0.01145	0.00928	0.00929	0.01086	0.01189	0	0.00951	0	0	0	0.00871	0.00979	0.00915	0	0.00747	0	0.00873	0	0	0.01336	0	0	0.00914	0.00943	0	0	0.00954
ENSCJAG00000012085	0	0	0.00039	0	0	0	0	0	0.00053	0	0.00929	0	0	0	0	0.00362	0	0	0.00024	0.00311	0	0	0	0.00255	1e-05	0.00043	0	0	1e-05
C22orf23	0	0	0	0	0	0	0	0	0	0.00159	0.00178	0	0	0	0	0.00055	0	0	0	0	0	0	0.00156	0.00121	0	0	0	0	0
POLR2F	0.00216	0	0	0.00224	0	0.00232	0	0	0.0022	0	0.00129	0.00119	0.00207	0.00241	0.00465	0.00159	0.00152	0	0	0.00155	0.0017	0.0022	0	0	0.00229	0.00269	0.00138	0	0.00491
SOX10	0	0	0	0	0	0	0	0	0	0	0.03632	0	0	0	0	0.06504	0	0	0	0	0	0	0	0.0174	0	0.10587	0.05449	0	0.0377
PICK1	0.00432	0	0.00524	0.00452	0.00411	0.00466	0	0	0.0038	0	0	0	0.00348	0.00499	0	0	0	0	0	0	0	0	0	0	0.0035	0	0	0	0.00267
SLC16A8	0	9e-05	0.00022	0	0.00026	0.00059	0	0	0.00024	0.00026	0	0	0	0	0.0002	0.00021	0	0	0	0.00012	0	0.00014	0.0003	0	0	0	0	0	0
BAIAP2L2	0.0001	0	3e-05	0.00011	9e-05	6e-05	0	0	0	0	0	0	0	0	0	0	0	0	0	0.00071	0.00036	0.00024	0.00061	0	0.00024	0	0	0	0
PLA2G6	0	0	4e-05	0.00018	0.00019	0.00038	0.00084	0.00293	0.00028	0	0.00724	0	0	0.00013	0	0.00343	0	0	0.0007	0	0	0.00101	0	0	0	0.00076	0	0	2e-05
MAFF	0.01334	0	0.01766	0.0141	0.01529	0.01321	0	0.01104	0.01366	0	0	0	0.01323	0.01484	0	0.01117	0	0	0.01364	0	0	0.01239	0	0	0.01235	0.01394	0	0	0.01535
TMEM184B	0.0119	0	0.01501	0.01194	0.01258	0.01235	0	0.00976	0.0127	0	0.00873	0	0.01212	0.0126	0	0.01175	0	0	0.01075	0	0	0	0	0	0.01132	0	0	0	0.0136
ENSCJAG00000011879	0.01771	0	0.02161	0.01891	0.01905	0.01845	0	0	0.01844	0	0	0	0.01789	0.01835	0	0	0	0	0	0	0	0	0	0	0	0.0163	0.01317	0	0
ENSCJAG00000011954	0	0	0	0	0	0	0	0	0	0	0	0	0	0	0	0	0	0	0	0	0	0	0	0	0	0	0	0	0
KDELR3	0	0	0	0	0	0	0.00264	0	0	0	0	0.00106	0	0	0.00489	0	0.00143	0	0.00365	0.00142	0.00573	0.00431	0	0	0	0.0064	0	0	0
DDX17	0.0136	0	0.0148	0	0	0.01414	0.0148	0	0	0	0.0116	0	0.01321	0.01491	0.01314	0.01392	0.01178	0	0.01462	0	0.01195	0.01452	0	0	0.01306	0.01473	0	0	0.01505
DMC1	0	0	0.00171	0.00119	0.00115	0.00125	0	0.00063	0	0	0	0	0.00103	0.00177	0	0.0007	0	0	0.00179	0.00099	0	0.00184	0	0	0.00095	0.0016	0	0	0
FAM227A	0.00839	0	0.01278	0.0097	0.00933	0	0	0	0.0085	0	0	0	0.00758	0.01087	0	0	0	0	0.00945	0	0	0	0	0	0	0.01265	0	0	0.00951
CBY1	0.00539	0	0.00719	0.00611	0.00599	0.00675	0	0	0.00626	0	0	0	0.00568	0.0061	0.00407	0	0	0	0	0	0.00363	0	0	0	0.00498	0	0	0	0
ENSCJAG00000011731	7e-05	0	0	0	0	8e-05	0	0	0	0	0	0.00439	0	0	0.00307	0	0.00326	0	0	0.00433	0.00237	0	0	0	0	0	0.00236	0	1e-05
JOSD1	0.00253	0	0.00345	0.00224	0.00214	0.0028	0	0	0.00297	0.0016	0	0	0.00254	0.00257	0	0	0.0014	0	0	0	0	0	0	0	0.00241	0	0	0	0
GTPBP1	0	0	0.00772	0	0	0.00643	0.01532	0	0	0	0	0	0	0.00838	0	0	0.00849	0	0.00659	0	0	0.01571	0	0	0.00531	0.00926	0	0	0
SUN2	0.00397	0	0.00618	0.00427	0.00502	0	0.0045	0	0.00455	0	0	0	0.00533	0.00484	0	0	0.00555	0	0	0	0	0.01065	0	0	0	0.00421	0.00309	0.00394	0.00433
ENSCJAG00000022759	0	0	0	0	0	0	0	0	0	0	0	0	0	0	0.00041	0	0	0	0	0	0	0	0	0	0	0	0	0	0
DNAL4	0.0034	0	0.00514	0.00375	0.00394	0.0034	0	0	0.00408	0	0	0	0.00399	0.0035	0	0	0	0	0	0	0	0	0	0	0.00254	0	0	0	0
ENSCJAG00000022758	0	0	0	0	0	0	0.00891	0	0	0	0	0.00843	0	0	0.03869	0	0.01631	0	0	0.01468	0.01142	0.00755	0	0	0	0	0	0	0
NPTXR	0.00622	0.00325	0.01636	0.00977	0.01399	0	0	0	0.01126	0	0	0	0.01394	0.00697	0	0	0	0	0	0	0	0	0	0	0.00825	0	0	0	0
ENSCJAG00000032518	0	0	0.00232	0.0018	0.00206	0.00133	0	0	0.00131	0.00097	0	0	0.00146	0.00149	0	0	0	0	0	0	0	0	0	0	0.00096	0	0	0	0.00112
ENSCJAG00000011578	0	0	0.00059	0	0	0	0.00038	0.00011	0.00011	0	0	0	0.00014	0	0	0	0	0.00016	0.00035	0	0	0	0	0	0	0	0	0	0
ENSCJAG00000003619	0	0	0.02912	0	0	0.01132	0.02523	0	0	0	0	0	0	0.02365	0.01604	0	0.01785	0	0.01838	0.00611	0.00992	0.02339	0	0	0	0.02853	0	0	0
Metazoa-SRP.80	0	0	0	0	0	0	0	0	0	0	0	0	0	0	0	0	0	0	0	0	0	0	0	0	0	0	0	0	0
PDGFB	0	0	0.00886	0.00721	0.00539	0	0	0	0.00496	0	0	0.0155	0	0	0.02878	0	0	0	0	0	0	0.00785	0	0	0	0	0	0.00556	0
SLC25A17	0.00371	0	0.00593	0.00381	0.00404	0.00519	0	0	0.00421	0	0	0	0.00358	0.00468	0	0.00255	0	0	0.00456	0	0	0	0	0	0.00364	0.00404	0	0	0.0047
ENSCJAG00000004644	0	0	0.00797	0.00543	0.00547	0.00583	0.00582	0	0.00552	0	0	0	0.00517	0.00593	0.00668	0.00404	0	0	0.00572	0.00336	0.00448	0.00582	0	0	0.00489	0.00574	0	0	0.00539
XPNPEP3	0.00599	0	0.00936	0.00686	0.00659	0.00768	0.00706	0	0.00703	0	0	0	0.0059	0.00774	0	0.00471	0	0	0.00653	0	0	0.00728	0	0	0.00658	0.00637	0	0	0.00721
DNAJB7	0.00082	0	0.00165	0.00113	0.00102	0.00119	0	0	0.00118	0	0	0	0.00106	0	0	0	0.00057	0	0.00087	0	0.00059	0.00089	0	0	0.00114	0.00106	0	0	0
ENSCJAG00000032218	0	0	0	0	0	0	0	0	0	0	0	0	0	0	0	0	0	0	0	0	0	0	0	0	0	0	0	0	0
snoU13.26	0	0	0	0	0	0	0	0	0	0	0	0	0	0	0	0	0	0	0	0	0	0	0	0	0	0	0	0	0
ENSCJAG00000004761	0	0.00036	0	0	0	0	0	0	0	0	0	0.00052	0	0	0	0	0	0	0	0.00034	0	0	0	0	0	0	0	0	0
RBX1	0.00561	0	0.00791	0.00576	0.00566	0.00651	0	0	0.0062	0	0.00338	0	0.00542	0.00648	0.00649	0.00445	0	0	0	0	0	0.00539	0	0	0.00583	0.00563	0	0	0.00584
ENSCJAG00000025983	0	0	0	0	0	0	0	0	0	0	0	0	0	0	0	0	0	0	0	0	0	0	0	0	0	0	0	0	0
EP300	0.01337	0	0.01637	0.01358	0.01333	0.01398	0.01465	0	0.0139	0	0	0	0.01323	0.01495	0	0	0.01041	0	0	0	0	0.01544	0	0	0.01274	0.01376	0	0	0.01398
U6.109	0	0	0	0	0	0	0	0	0	0	0	0	0	0	0	0	0	0	0	0	0	0	0	0	0	0	0	0	0
ENSCJAG00000004817	0.00014	0	5e-05	0.00013	0.00022	0.00015	0.00039	0	9e-05	0	0	0	0.00026	6e-05	0	0	0	0	0.00032	0	0	0.00044	0	0	0.00055	0.00024	0	0.00411	0
CHADL	0	0	0	0	0	0	0	0.01654	0	0	0.00504	0	0	0	0	0.01095	0	0.00542	0.02413	0.00532	0	0.01243	0	0	0	0.04891	0.02053	0.01552	0.03048
ENSCJAG00000004844	0.0105	0	0.0168	0.01142	0.01107	0.01296	0	0	0.01253	0	0	0	0.01053	0.01437	0	0	0	0	0	0	0	0.01174	0	0	0.00967	0	0	0	0.01285
ZC3H7B	0.01416	0	0.0187	0.01428	0.01457	0.01614	0	0	0.01596	0	0	0	0.01364	0.01661	0	0	0	0	0	0	0	0.01206	0	0	0.0133	0.01303	0	0	0
TEF	0.01275	0	0.01816	0.01458	0.01459	0.01292	0	0.01205	0.01607	0	0	0	0.01388	0.01368	0	0	0	0	0	0	0	0	0	0	0.01456	0	0	0	0
U6.110	0.00024	0.00032	0	0	0.00028	0	0	0.00142	0	0	0	0	0.00036	0	0	0	0	0	0	0.00022	0	0	0.00027	0	0	0	0	0	0
TOB2	0	0	0	0	0	0.00032	0.00114	0.00361	0	0	0.00799	0	0	0	0.0046	0.00376	0	0	0.00083	0.00628	0.00541	0	0	0	0.00052	0.00069	0	0	4e-05
Metazoa-SRP.81	0	0.00015	0	0	0	0	0	0	0	0	0	0	0	0	0	0	0	0	0	0	0.00042	0	0	0	0	0	0	0	0
ENSCJAG00000004999	0.0001	0	0	0	6e-05	0	0	0	0	0	0.00062	0	0	0	0.00023	0.00011	0.00036	0	0	0	0	0.0003	0	0	0	0.00025	0	0	0
ENSCJAG00000005004	0.01177	0	0.01414	0.01289	0.01229	0.01445	0	0.01122	0.01288	0	0	0	0.0112	0.01224	0.01146	0	0	0	0.01246	0	0	0.01139	0	0	0	0	0	0	0
POLR3H	0.00347	0	0.0057	0.00426	0.00393	0.00396	0	0	0.0038	0	0	0	0.00347	0.00491	0	0.00231	0	0	0	0	0	0	0	0	0.00335	0.00306	0	0	0.0038
NFAM1	0	0	0	0	0	0	0.0081	0	0	0	0	0	0	0	0	0	0.00168	0	0	0	0	0.01077	0	0	0	0	0	0.00297	0
CYB5R3	0.01026	0	0.0125	0.01077	0.01082	0.01173	0	0	0.01194	0	0	0	0.00986	0.01032	0.00998	0	0	0	0	0	0	0	0	0	0.01021	0	0	0	0
ENSCJAG00000009685	0.00828	0	0.01215	0.00913	0.01026	0.01101	0	0.00478	0.01139	0.00525	0	0	0.00739	0.01001	0	0	0	0	0.00699	0	0	0	0	0	0.00981	0	0	0	0
U6.111	0	0	0	0	0	0	0	0	0	0	0	0	0	0	0	0	0	0	0	0	0	0	0	0	0	0	0	0	0
RRP7A	0	0	0	0	0	0	0	0	0	0	0	0	0	0	0	0	0	0	0	0	0	0	0	0	0	0	0	0	0
ENSCJAG00000009628	0	0	0	0	0	0	0	0	0	0	0	0	0	0	0	0	0	0	0	0	0	0	0	0	0	0	0	0	0
U12	0	0.00026	0	0.0001	0	0	0	0	0	0	0	0.00019	0	0	0.00041	0.00021	0.00044	0	0	0	0	0	0	0	0	0	0	0	0
U4.23	0	0	0	0	0	0	0	0	0	0	0	0	0	0	0	0	0	0	0	0	0	0	0	0	0	0	0	0	0
ENSCJAG00000022364	0.00012	0	6e-05	0	0.00014	0	0.00018	0.00021	0	0	0	0.00013	0	0	0.00069	0	0.00015	0	0.00016	0	0	0.00019	0.0002	0	0	0	0	0	0
PACSIN2	0	0	0	0	0	0.01186	0.01743	0	0	0	0	0.00851	0	0	0.018	0	0.01045	0	0	0	0.01008	0.01817	0	0	0.01209	0.01625	0	0.00809	0
ARFGAP3	0	0	0	0	0	0	0	0	0	0	0	0	0	0	0	0	0	0	0	0	0	0	0	0	0	0	0	0	0
U6.112	0	0	0	0	0	0	0	0	0	0	0	0	0	0	0	0	0	0	0	0	0	0	0	0	0	0	0	0	0
U4.24	0	0	0	0	0	0	0	0	0	0	0	0	0	0	0	0	0	0	0	0	0	0	0	0	0	0	0	0	0
Metazoa-SRP.82	0	0	0	0	0	0	0	0	0	0	0	0	0	0	0	0	0	0	0	0	0	0	0	0	0	0	0	0	0
TTLL1	0.01253	0	0.01775	0.01479	0.01388	0.01402	0	0	0.01377	0	0	0	0.01254	0.01365	0.01133	0	0	0	0	0	0	0.01241	0	0	0.01352	0.01377	0	0	0
Metazoa-SRP.83	0.00034	0.00017	0	0	0.00021	0.00021	0	0	0	0	0	0	0.00097	0	0	0	0.00043	0	0	0	0	0.00014	0	0.00038	0.00041	0	0	0	0
BIK	0	0	0	0	0.00014	0	0	0	0	0	0.001	0	0	0	0	0	0.00029	0	0	0	0	0	0	0.00051	0	0	0	0	0
MCAT	0	0	0	0	0	0	0	0	0	0	0	0	0	0	0	0	0	0	0	0	0	0	0	0	0	0	0	0	0
U6.113	0	0	0	0	0	0	0	0	0	0	0	0	0	0	0	0	0	0	0	0	0	0	0	0	0	0	0	0	0
U4.25	0	0	0	0	0	0	0	0	0	0	0	0	0	0	0	0	0	0	0	0	0	0	0	0	0	0	0	0	0
TSPO	0	0	0	0	0	0	0.01266	0	0	0	0	0.02557	0	0	0.09642	0	0.01651	0	0	0.01209	0.02607	0.01375	0	0	0	0	0	0	0
TTLL12	0	0	0.00105	0.00069	0.00076	0.00076	0.0009	0.00058	0.00087	0	0	0.00046	0.0009	0.00096	0.00094	0	0.00064	0	0.00085	0	0.00076	0.00167	0	0	0.00072	0.00082	0	0	0
ENSCJAG00000037687	0	0	0	0	0	0	0	0	0	0	0	0	0	0	0	0	0	0	0	0	0	0	0	0	0	0	0	0	0
SCUBE1	0.01232	0	0.00823	0	0	0.00851	0	0.00468	0.0126	0	0	0	0	0.01282	0	0	0	0	0	0	0.00459	0	0	0	0.01202	0	0	0	0
MPPED1	0.02957	0	0.05893	0.03901	0.03183	0.07245	0	0	0.06027	0.02474	0	0	0.03362	0.0372	0	0	0	0	0	0	0	0	0	0	0.02799	0	0	0	0
EFCAB6	0.01754	0	0.02676	0.02023	0.01971	0.01613	0	0	0.01958	0	0	0	0.01718	0.02195	0	0	0	0	0.01842	0	0	0	0	0	0.01617	0.01671	0	0	0.0152
ENSCJAG00000037549	0	0	0	0	0	0	0	0	0	0	0	0	0	0	0	0	0	0	0	0	0	0	0	0	0	0	0	0	0
5S-rRNA.60	0	0	0.00013	0	0	0.00015	0	0	0	0	0	0	0	0	0	0	0	0	0.00035	0	0	0	0	0	0	0	0	0	0
SULT4A1	0.00227	0.01882	0.00058	0.0024	0.00197	0.00246	0	0	0.00245	0.0141	0	0	0.00306	0.00139	0	0	0	0.0143	0	0.01561	0	0	0.01726	0.01559	0.00232	0	0	0	0
PNPLA5	0.00011	0.00034	0	0	0	0	0	0	0	0	0	0.00024	0	0	0	0	0	0	0	0.00063	0	0	0	0	0	0	0	0	0
PNPLA3	0.00232	0	0.00343	0.00263	0.00197	0.00546	0	0	0.00323	0.00173	0	0	0.00204	0.00242	0	0	0	0	0	0	0.00159	0	0	0	0.00299	0.00215	0	0	0.00234
SAMM50	0.00317	0	0.00437	0	0	0.00471	0.00463	0	0.004	0	0	0	0	0.00363	0	0	0	0	0	0	0	0.00567	0	0	0.00348	0.00381	0	0	0.004
PARVB	0	0	0.00067	0.00104	0	0	0.00747	0	0	0	0	0.03804	0	0	0.01777	0	0	0	0.00188	0	0.00962	0	0	0	0	0	0	0	0
PARVG	0	0	0	0	0	0	0.01655	0	0	0	0	0	0	0	0	0	0.00686	0	0	0	0	0.02374	0	0	0	0	0	0.00792	0
KIAA1644	0	0	0	0	0	0.00625	0	0	0	0.00167	0	0	0	0	0	0	0	0	0.00163	0	0.00348	0	0	0	0.00194	0.00356	0	0	0
ARHGAP8	0	0	0	0.00022	0	0	0	0	0	0	0	0.00829	0	0	0.00247	0	0	0	0	0	0	0	0	0	0	0	0	0	0
ENSCJAG00000016221	0	0	0	0	0	0	0	0	0	0	0	0	0	0	0	0	0	0	0	0	0	0	0	0	0	0	0	0	0
PHF21B	0	0	0	0.01288	0	0.01335	0	0.10726	0	0	0.03811	0	0	0	0	0.04483	0	0.03527	0.07248	0	0	0	0	0.01906	0	0.02109	0.03432	0	0.07632
ENSCJAG00000022526	0	0	0	0	0	0	0	0	0	0	0	0	0	0	0	0	0	0.0003	0	0.00034	0	0	0	0.00053	0	0	0	0	0
ENSCJAG00000016242	0	0	0.00383	0	0	0	0.00446	0	0.00284	0	0	0	0	0.0032	0.00327	0.00221	0.00282	0	0.00361	0	0	0.00558	0	0	0	0	0	0.00193	0.00414
ENSCJAG00000016250	0	0	0	0	0	0	0	0	0	0	0	0	0	0	0	0	0	0	0	0	0	0	0	0	0	0	0	0	0
ENSCJAG00000016254	0	0	0	0.00012	0	0	0	0.00209	0	0	0.00069	0	0	0	0	0.0005	0	0	0.00044	0	0	0	0	0	0	0.00054	0	0	0
KIAA0930	0	0	0.02448	0.01962	0.01817	0	0.02092	0.01891	0.02299	0	0.0162	0	0	0	0	0.0209	0	0	0.01972	0	0	0.02284	0	0	0.01813	0	0	0.01446	0.02535
ENSCJAG00000025277	0	0	0	0	0	0	0	0	0	0	0	0	0	0	0	0	0	0	0	0	0	0	0	0	0	0	0	0	0
PRR5	0	0	0	0	0	0	0	0.04996	0	0	0	0	0	0	0.00239	0	0	0.01293	0.01502	0	0.00445	0	0	0	0	0	0	0	0.0219
ENSCJAG00000000545	0	0	0	0	0	0	0	0	0	0	0	0	0	0	0	0	0.00036	0	0	0	0	0	0	0	0.00068	0	0	0	0
UPK3A	0	0	0	0	0	0	0	0	0	0	0	0	0	0	0	0	0.00282	0	0	0	0	0	0	0.00036	0.00038	0	0.00046	0	0
ENSCJAG00000033905	0	0	0	0	0	0	0	0	0	0	0	0	0	0	0	0	0	0	0	0	0	0	0	0	0	0	0	0	0
FAM118A	0	0	0.00011	0	0.00018	0.00019	0.00039	0	0	0	0	0	0.00023	0	0.00101	0.00109	0.00334	0	0.00064	0	0	0.00032	0	0	0	0	0	0	0
SMC1B	0.00107	0	0.00234	0.00133	0.00184	0.00134	0	0	0.00145	0	0	0	0.0011	0	0	0	0	0	0	0	0.00088	0	0	0	0.00108	0	0	0	0
ENSCJAG00000023195	0	0	0	0	0	0	0	0	0	0	0	0	0	0	0	0	0	0	0	0	0	0	0	0	0	0	0	0	0
Metazoa-SRP.84	0	0	0	0	0	0	0	0	0	0	0	0	0	0	0	0	0	0	0	0	0	0	0	0	0	0	0	0	0
RIBC2	0.00065	0	0.00081	0.0007	0.00064	0.00057	0	0.00053	0.00084	0	0	0	0.00067	0.00089	0	0	0	0	0.00062	0	0	0.00198	0.00038	0	0.00088	0	0	0.00035	0
FBLN1	0	0	0	0	0	0	0	0.00816	0	0	0	0	0	0	0.00119	0	0	0.00432	0.00234	0	0.01905	0	0	0	0.00055	2e-05	0	0	2e-05
ATXN10	0	0	0.02229	0.02188	0.02174	0.02188	0	0	0.02175	0	0	0	0.02144	0.02143	0	0	0	0	0.02135	0	0	0	0	0	0.02168	0.02152	0	0	0.02108
WNT7B	0	0	0	7e-05	0	0.00016	0	0.00057	0	0	0	0	0	0	0.00015	0	0	0	0.00018	0	0.00018	0.0002	0	0	0	0	0.00107	0	0
ENSCJAG00000000168	0	0	0	0	0	0	0	0	0	0	0	0	0	0	0	0	0	0	0	0	0	0.00056	0	0	0	0	0	0	0
PRR34	0	0	0	0	0	0	0	0	0	0	0	0	0	0	0	0	0.00028	0.00028	0	0.00032	0	0	0	0	0	0	0	0.00214	0
ENSCJAG00000000172	0	0	0.00015	0	0	0	0	0.00031	0.0001	0	0.00025	0	0	0.0002	0.00067	0.00034	0	0.00022	0.00056	0	0.00024	0	0	0	0.00014	0.00044	0.00032	0	0.00221
ENSCJAG00000024246	0	0	0	0	0	0	0	0	0	0	0	0	0	0	0	0	0	0	0	0	0	0	0	0	0	0	0	0	0
ENSCJAG00000029798	0	0	0.00013	0	0	0.00031	0	0	0.00045	0	0	0	0	0	0	0	0	0	0	0	0	0	0	0	0	0	0	0	0
PPARA	0	0	0	0	0	0.03013	0.0319	0.03786	0	0	0.01726	0.01262	0	0	0	0.02199	0	0.01549	0.03882	0	0.01599	0.03608	0	0	0.02613	0.02949	0.01556	0.01281	0.04467
U4.26	0	0	0	0	0	0	0	0	0	0	0	0	0	0	0	0	0	0	0	0	0	0	0	0	0	0	0	0	0
CDPF1	0	0	0	0	0	0	0	0	0	0	0	0	0	0	0	0	0	0.00077	0	0	0	0	0	0	0	0	0	0	0
PKDREJ	0	0.00013	0	0	0	0	0	0.00023	0	0	0.00055	0	0	0	0	0	0	0	0	0	0	0	0	0	0	0	0	0	0
TTC38	0.00405	0	0.0067	0.00507	0.00458	0.00582	0	0.00327	0.00503	0	0	0	0.00375	0.00492	0	0	0	0	0.00555	0	0	0.00407	0	0	0.00663	0.00445	0	0	0.00567
ENSCJAG00000000192	0	0	0	0.00017	0	0	0	0.00027	0	0	0	0	0	0	0	0	0	0	0	0.00043	0	0.00048	0	0	0	0	0	0	0.01181
GTSE1	0	0	0.00456	0	0	0	0	0	0	0	0	0	0	0	0	0	0.00723	0	0.00514	0.00296	0	0.03849	0	0	0	0.00645	0	0	0
TRMU	0.00361	0	0.00478	0.00364	0.00359	0.00398	0.00375	0	0.00408	0	0	0	0.00322	0.00383	0	0	0	0	0.00383	0	0	0.00473	0	0	0.00318	0.00352	0	0	0
ENSCJAG00000023171	0	0.00025	0	0	0	0	0.00019	0	0	0	0	0	0	0	0	0	0	0	0	0	0	0	0	0	0	0.00064	0	0	0
ENSCJAG00000000201	0	0	0	0	0	0	0	0	0	0	0	0	0	0	0	0	0.00036	0	0	0	0	0	0	0	0	0.00073	0	0	0
ENSCJAG00000007854	0.00251	0	0.00475	0.00316	0.00354	0.00268	0	0	0.00363	0	0	0	0.00316	0.00307	0	0.00185	0.00182	0	0	0	0	0	0	0	0	0.00235	0	0	0.0028
GRAMD4	0	0	0.00575	0.00325	0.00297	0.00298	0.00329	0.00206	0.00386	0	0	0	0.00287	0.00364	0	0	0.00213	0	0.00299	0	0	0	0	0	0.00436	0	0	0	0
TBC1D22A	0	0	0.02107	0.02098	0.02096	0.02101	0.02102	0	0.021	0	0	0	0	0	0	0	0.02083	0	0.02092	0	0	0.02104	0	0	0.02094	0.02095	0	0	0.02095
CERK	0.01651	0	0.01749	0	0	0.02556	0.01398	0	0.01766	0.01104	0	0	0	0.01788	0	0	0	0	0	0	0	0.02383	0	0	0.01492	0	0	0.01041	0
ENSCJAG00000002081	0	0	0	0	0	0	9e-05	0	0	0	0	0.00038	0	0	0.00014	0	0	0	0	0	0.00033	0.00018	0	0	0	0	0	0.00056	0
ENSCJAG00000002079	0	0	0	0	0	0	0	0	0	0	0	0	0	0	0	0	0	0	0	0	0	0	0	0	0.00084	0	0	0	0
ENSCJAG00000018966	0	0	0	0	0	0	0	0	0	0	0	0	0	0	0	0	0.00044	0	0	0	0	0	0	0	0	0	0	0	0
U4.27	0	0	0	0	0	0	0	0	0	0	0	0	0	0	0	0	0	0	0	0	0	0	0	0	0	0	0	0	0
FAM19A5	0	0	0.03756	0.02744	0.03514	0.02906	0	0.02157	0.03353	0	0.02272	0	0.03064	0	0	0.02492	0	0	0	0	0	0	0	0	0.03452	0.02726	0.02141	0	0.03194
ENSCJAG00000009853	0	0	0	0	0	0	0	0.00087	0	0	0	0.00021	0	0	0	0	0	0	0	0	0	0	0.00066	0	0	0	0	0	0
ENSCJAG00000035179	0	0	0	0	0	0	0	0	0	0	0	0	0	0	0	0	0	0	0	0	0	0	0	0	0	0	0	0	0
ENSCJAG00000031519	0	0	0	0	0	0.00058	0	0.00144	0	0.00039	0	0.00051	0	0	0.00188	0	0.00035	0	0.00342	0	0.00187	0	0	0	0	0.00144	0.0008	0	0.00366
BRD1	0.00171	0	0.00307	0.00172	0.00166	0	0	0	0.00181	0	0	0	0.00164	0.00236	0.002	0	0.0012	0	0	0.00114	0	0	0	0	0.00154	0	0	0	0
MAPK12	0.01505	0	0.01867	0.01597	0.01626	0.01605	0	0	0.01596	0	0	0	0.01504	0.01629	0	0	0	0	0.01448	0	0	0.01512	0	0	0.01526	0	0	0	0
ENSCJAG00000016676	0	0	0	0	7e-05	0	0.00018	0	0	0	0	0	0	0	0.00062	0.00021	0.00073	0	0.00016	0.00083	0.00067	9e-05	0.00141	0	0.00014	0	0.00083	0	0
ALG12	0	0	0	0	0	0	0	0	0	0	0	0	0	0	0	0	0	0	0	0	0	0	0	0	0	0	0	0	0
CRELD2	0	0	0	0	0	0	0	0	0	0	0	0	0	0	0.00039	0	0.00042	0	0	0.00211	0.00071	0	0	0	0	0	0.00047	0	0
Metazoa-SRP.85	0	0	0	0	0	0	0	0	0	0	0	0	0	0	0	0	0	0	0	0.00049	0	0	0	0	0	0	0	0	0
MOV10L1	0	0	0	0	0	0	0	0	0	0	0	0	0	0	0	0	0.0009	0	0	0.00068	0	0.00019	0	0	0	0	0	0.00172	0
PANX2	0.01421	0.00539	0.01914	0.01371	0.013	0.01078	0	0	0.0165	0	0	0	0.01231	0.01497	0	0	0	0	0	0.00664	0	0	0	0	0.0101	0	0	0	0
TRABD	0	0	0.01325	0	0	0.01162	0.01661	0	0.01064	0	0	0	0	0.01203	0	0.00811	0.0078	0	0.01111	0	0	0.02153	0	0	0.0108	0.01044	0	0.00858	0.01329
SELENOO	0.00407	0	0.00564	0.00457	0.00499	0.00449	0	0	0.00461	0	0	0	0.00439	0.00485	0	0	0	0	0	0	0	0.00514	0.00207	0	0.00376	0.00387	0	0.00202	0
LMF2	0.01885	0	0.02338	0.01921	0.01993	0.01818	0	0	0.01929	0	0	0	0.01878	0.02076	0	0	0	0	0	0	0	0.0175	0	0	0.0201	0	0	0	0
ENSCJAG00000037382	0	0	0	0	0	0	0	0	0	0	0	0	0	0	0	0	0	0	0	0	0	0	0	0	0	0	0	0	0
TUBGCP6	0	0	0	0	0	0	0	0	0	0	0	0	0	0	0	0	0	0	0	0	0	0	0	0	0	0	0	0	0
ADM2	0.00769	0	0.01066	0.00714	0.00837	0.00764	0	0.00507	0.00759	0	0	0	0.0078	0.00955	0	0	0	0	0.00805	0	0	0.00792	0	0	0.00644	0	0	0	0.00725
HDAC10	0	0	0	0	0	0	0	0	0	0	0	0	0	0	0	0	0	0	0	0	0	0	0	0	0	0	0	0	0
MAPK11	0	0	0	0	0	0	0	0	0	0	0	0	0	0	0	0	0	0	0	0	0	0	0	0	0	0	0	0	0
PLXNB2	0	0	0	0	0	0	0	0	0	0	0	0	0	0	0	0	0	0	0	0	0	0	0	0	0	0	0	0	0
DENND6B	0	0	0	0	0	0	0	0	0	0	0	0	0	0	0	0	0	0	0	0	0	0	0	0	0	0	0	0	0
ENSCJAG00000019177	0	0	0	0	0	0	0	0	0	0	0	0	0	0	0	0	0	0	0	0	0	0	0	0	0	0	0	0	0
PPP6R2	0	0	0	0	0	0	0	0	0	0	0	0	0	0	0	0	0	0	0	0	0	0	0	0	0	0	0	0	0
SBF1	0	0	0	0	0	0	0	0	0	0	0	0	0	0	0	0	0	0	0	0	0	0	0	0	0	0	0	0	0
MIOX	0.00242	0.00076	0.00462	0.00298	0	0	0	0	0.00435	0	0	0	0	0.00237	0	0	0	0	0	0	0	0	0.00096	0	0	0	0	0.00076	0
NCAPH2	0	0	0.00543	0.00374	0.00418	0.00343	0	0	0.00382	0	0	0	0.00352	0	0	0	0.00218	0	0	0	0	0.00361	0	0	0.00302	0.00319	0	0	0
ENSCJAG00000019173	0	0	0	0	0	0	0	0	0	0	0	0	0	0	0	0	0	0	0	0	0	0	0	0	0	0	0	0	0
TYMP	0	0	0	0	0	0	0	0	0	0	0	0	0	0	0	0	0	0	0	0	0	0	0	0	0	0	0	0	0
KLHDC7B	0	0	0	0	0	0	0.00101	0.00017	0	0	0	0	0	0	0	0	0.0007	0	0.0021	0	0	0.00089	0	0	0	0.00048	0	0	0
SYCE3	0	0	0	0	0	0	0	0	0	0	0	0	0	0	0	0	0	0	0	0	0	0	0	0	0	0	0	0	0
CPT1B	0	0	0	0	0	0	0	0	0	0	0	0	0	0	0	0	0	0	0	0	0	0	0	0	0	0	0	0	0
ENSCJAG00000018358	0	0	0	0	0	0	0	0	0	0	0	0	0	0	0	0	0	0	0	0	0	0	0	0	0	0	0	0	0
ENSCJAG00000018366	0	0	0	0	0	0	0	0	0	0	0	0.00126	0	0	0.00027	0	0	0	0	0	0.00099	0	0.00132	0.00137	0	0	0	0.0022	0
MAPK8IP2	0.0013	0	0.00237	0.00139	0.00135	0.00153	0	0	0.00153	0	0	0	0.00111	0.00199	0	0	0	0	0	0.00057	0	0	0	0	0	0	0	0	0
ARSA	0	0	0	0	0	0	0	0	0	0	0	0	0	0	0	0	0	0	0	0	0	0	0	0	0	0	0	0	0
ENSCJAG00000035044	0.00204	0	0.00383	0.00307	0.00272	0	0.00261	0	0.00258	0	0	0.00167	0.00247	0.0035	0.00339	0	0	0	0	0	0	0	0	0	0.00286	0	0	0	0
U6.114	0	0	0	0	0	0	0	0	0	0	0	0	0	0	0	0	0	0	0	0	0	0	0	0	0	0	0	0	0
ENSCJAG00000018406	0	0	0.00781	0	0	0	0.00748	0	0	0	0.00295	0.00543	0	0.00657	0.01676	0.00482	0	0	0	0	0	0.00505	0	0	0.00521	0.0062	0	0	0
ACR	0	0	0	0	0	0	0	0	0	0	0	0	0	0	0	0.00066	0	0	0.00026	0.00026	0.00026	0	0	0	0	0	0	0	0
ENSCJAG00000018414	0.02539	0	0.03378	0.03057	0.03038	0.02242	0	0	0.02914	0	0	0	0.0271	0.02656	0	0	0	0	0	0	0	0	0	0	0.02209	0	0	0	0
U6.115	0	0	0	0	0.00021	0	0	0	0	0	0	0	0	0	0	0	0	0	0	0	0	0	0	0	0	0	0	0	0
U6.116	0	0	0	0	0	0	0	0	0	0	0	0	0	0	0	0	0	0	0	0	0	0	0	0	0	0	0	0	0
5S-rRNA.61	0	0	0	0	0	0	0	0	0	0	0	0	0	0	0	0	0	0	0	0	0	0	0	0	0	0	0	0	0
snoU13.27	0	0	0	0.0002	0	0	0	0	0	0	0	0	0	0	0	0	0	0	0	0	0	0	0	0	0	0	0	0	0
ZNF736	0.01176	0	0.01517	0.01209	0	0	0.01637	0	0.01272	0	0	0	0	0.01522	0	0.00968	0.01054	0	0.01261	0	0	0.01792	0	0	0.01219	0.01625	0	0.00876	0.01289
ENSCJAG00000015223	0.00053	0	0	0	0	0	0	0	0	0.00026	0	0.00049	0.00045	0	0.00235	0	0.00037	0	0	0.00035	0.00043	0	0	0	0	0.00076	0	0	0
ENSCJAG00000015228	0	0	0.02113	0.01935	0.01978	0.01909	0	0	0.01966	0	0	0	0.0186	0.01948	0	0.01774	0	0	0.01874	0	0	0.01829	0	0	0.01838	0.0193	0	0	0
ZNF273	0.01407	0	0.01741	0.01458	0.01485	0.01562	0.01478	0	0.01515	0	0	0	0	0.01584	0	0.01237	0.01225	0	0.01424	0	0	0.01676	0	0	0.0144	0.01617	0	0	0.01548
Metazoa-SRP.86	0	0	0	0	0	0	0	0	0	0	0	0	0	0	0	0	0	0	0	0	0	0	0	0	0	0	0	0	0
U4.28	0	0	0	0	0	0	0	0	0	0	0	0	0	0	0	0	0	0	0	0	0	0	0	0	0	0	0	0	0
ZNF92	0	0	0.00271	0.00206	0	0.00199	0.00325	0	0.00201	0	0	0	0	0.00233	0.00255	0.0016	0.00165	0	0	0	0	0.00335	0	0	0	0.00262	0	0	0
U4.29	0	0	0	0	0	0	0	0	0	0	0	0	0	0	0	0	0	0	0	0	0	0	0	0	0	0	0	0	0
ENSCJAG00000010261	0.00013	0	0	0	0	0.00032	0	0	0	0	0	0	0	0	0	0	0	0	0	0	0	0	0	0	0	0.00065	0	0	0
TPST1	0	0	0.01595	0.01111	0	0.01686	0.01409	0	0.0122	0	0	0	0	0	0	0	0	0	0.01296	0	0.01007	0.01056	0	0	0.01623	0.01513	0	0	0
U6.117	0	0	0	0	0	0	0	0	0	0	0	0	0	0	0	0	0	0	0	0	0	0	0	0	0	0	0	0	0
ENSCJAG00000004223	0	0	0	0	0	0	0	0.00022	0	0	0	0	0	0	0.00058	0	0.00031	0	0	0	0	0	0	0	0	0	0	0	0
Y-RNA.62	0	0	0	0	0	0	0.00027	0	0	0	0	0	0	0	0	0	0	0	0	0	0	0	0	0	0	0	0	0	0
CRCP	0.00761	0	0.01081	0.00818	0.00866	0.00942	0.00684	0	0.00851	0	0	0	0.00775	0.00828	0	0	0	0	0.00766	0	0	0.00946	0	0	0.00778	0.00719	0	0	0.00732
Metazoa-SRP.87	0	0	0.00048	0.00043	0.00056	0.00054	0	0	0	0	0	0	0.00049	0	0	0	0.00027	0	0.00076	0.00015	0	0	0	0	0	0.0007	0	0	0
Metazoa-SRP.88	0	0	0	0	0	0	0	0	0	0	0	0	0	0	0	0	0	0	0	0	0	0	0	0	0	0	0	0	0
ENSCJAG00000004234	0.00906	0	0	0	0	0.01167	0.01516	0.00996	0.00947	0	0	0	0.00851	0	0	0	0	0	0.01175	0	0	0.02452	0	0	0.01065	0.0099	0	0.00748	0.01341
ENSCJAG00000033759	0	0	0.00365	0	0	0.00319	0.00463	0.00187	0.00259	0	0	0	0	0.00284	0	0.00194	0	0	0.00297	0	0.00182	0.006	0	0	0.00322	0.00414	0	0.00175	0.00279
ENSCJAG00000004243	0	0	0.00112	0.00077	0.00074	0.00071	0.00065	0	0.00078	0	0	0	0.00074	0.00088	0	0	0	0	0.00098	0	0	0.00124	0	0	0	0.00105	0.0005	0	0.00169
U6.118	0	0	0	0	0	0	0	0	0	0	0	0	0	0	0	0	0	0	0	0	0	0	0	0	0	0	0	0	0
U6.119	0	0	0	0	0	0	0	0	0	0	0	0	0	0	0	0	0.00035	0	0	0	0	0	0.00048	0	0	0	0	0	0
U6.120	0	0	0	0	0	0	0	0	0	0	0	0	0	0	0	0	0	0	0	0	0	0	0	0	0	0	0	0	0
KCTD7	0.00167	0	0.00244	0.00187	0.0019	0.00272	0	0	0.00203	0	0	0	0.00185	0.00195	0	0.00146	0	0	0.00218	0	0.00153	0.00173	0	0	0.00195	0	0	0	0.00193
ENSCJAG00000004248	0.00016	5e-05	0.00022	0.00012	0	0.00013	8e-05	0.0001	0	0	0	0	0	0	0	0	0.00013	0	0.00015	0	0	0.00033	0	0	0	0	0	0	0
RABGEF1	0.00932	0	0.01198	0.00879	0.00949	0.00925	0.00995	0	0.00936	0	0	0	0.00908	0.01042	0	0	0.00636	0	0	0	0	0.01117	0	0	0	0.00817	0	0.00572	0
ENSCJAG00000004275	0	0	0	0	0	0	0	0	0	0	0	0	0	0	0	0	0	0	0	0	0	0	0	0	0	0	0	0	0
snoU13.28	0	0	0	0	0	0	0	0	0	0	0	0	0	0	0	0	0	0	0	0	0	0	0	0	0	0	0	0	0
TMEM248	0.00618	0	0.00881	0.00638	0.00644	0.00704	0.00716	0	0.00699	0	0	0	0.00587	0.00854	0	0	0.00418	0	0	0	0	0.00782	0	0	0.00721	0	0	0	0
SBDS	0.00022	0	7e-05	0.00017	0	0	0.00074	0	0.00031	0	0	0.0047	0	0.00033	0.00382	0.00173	0	0	0.00077	0.00512	0.00366	0.00066	0	0	0	0.00036	0	0	0
ENSCJAG00000004295	0.01344	0	0.01778	0.0159	0.01562	0.01413	0.01542	0	0.01457	0	0	0	0.01335	0.01512	0	0	0.00971	0	0.01349	0	0	0.01618	0	0	0	0.01389	0	0	0.01242
ENSCJAG00000004318	0.08475	0	0.05749	0.05493	0.04995	0.06363	0	0	0	0.03869	0	0	0.05959	0.08089	0	0	0	0	0	0	0	0	0.04541	0	0.0572	0	0	0	0
5S-rRNA.62	0	0	0.00013	0	0	0	0	0	0	0	0	0	0	0.00029	0	0	0	0	0	0	0	0	0	0	0.0006	0	0	0	0
ENSCJAG00000032396	0.00023	0	0.00024	0	0	0.00014	0	0	0.00021	0	0	0	0	0.00131	0	0	0	0	0	0	0	0	0	0	0	0	0	0	0
GALNT17	0.16092	0.06493	0.06949	0.04276	0.09668	0.04112	0	0	0.06687	0	0	0	0.13621	0.14807	0	0	0	0	0	0	0	0	0.1106	0	0.04792	0	0	0	0
7SK.20	0	0	0	0.00017	0	0	0	0	0	0	0	0	0	0.00069	0	0	0	0	0	0	0	0	0	0	0	0	0	0	0
ENSCJAG00000035207	0	0	0	0	0	0	0	0	0	0	0	0	0	0	0	0	0	0	0	0	0	0	0	0	0	0	0	0	0
ENSCJAG00000037294	0	0	0	0	0	0	0	0	0	0	0	0	0	0	0	0	0	0	0	0	0	0	0	0	0	0	0	0	0
AUTS2	0	0	0	0	0	0	0	0.08811	0	0	0	0	0	0	0	0	0	0.02848	0.05945	0	0	0	0	0	0	0	0	0	0.06055
ENSCJAG00000033182	0	0	0.00075	0	0.00018	0.00019	0	0.00014	0.00014	0	0	8e-05	0	0	0.00018	0	0	0	0.00032	0	0.00011	0	0	0	0.00018	0	0	0.00036	0
5S-rRNA.63	0	0	0	0	0	0	0	0	0	0	0.00021	0	0	0	0	0	0	0	0	0.00027	0	0	0	0	0	0	0.00108	0	0
Y-RNA.63	0	0	0	0	0	0	0	0	0	0	0	0	0	0	0	0	0	0	0	0	0	0	0	0	0	0	0	0	0
U6.121	0	0	0	0	0	0	0	0	0	0	0	0	0	0	0	0	0	0	0	0	0	0	0	0	0	0	0	0	0
ENSCJAG00000024058	0	0	0	0	0	0	0	0	0	0	0	0	0	0	0	0	0	0	0	0	0	0	0	0	0	0	0	0	0
U6.122	0	0	0	0	0	0	0	0	0	0	0	0	0	0	0	0	0	0	0	0	0	0	0	0	0	0	0	0	0
ENSCJAG00000031331	0.0001	0	0	0	0.00012	0	0	0	0.00018	0	0.00021	0	0	0	0	0	0	0	0	0	0	0	0.00033	0	0	0	0	0	0
ENSCJAG00000034641	0	7e-05	7e-05	0	0	0.00025	0	0	0.00024	0.00014	0.00014	0	0	0.00015	0.00031	0	0	0	0	0.00019	0	0.00063	0	0	0	0	0	0	0
ENSCJAG00000006017	0	0.00018	0	0	0	0.00011	0	0	0	0.00055	0	0	0	0	0.00021	0	0	0	0	0	0	0	0.00031	0	0	0	0	0	0
ENSCJAG00000007674	0	0	5e-05	0.00035	0.00037	0.00012	0	0	0.00013	0	0	0	0	0	0	0	0	0	0	0	0.00034	0	0	0	0.00046	0.00049	0	0	0.00187
ENSCJAG00000014937	0	0	0.00749	0.0063	0.0063	0.00407	0	0	0.00551	0	0	0	0.00426	0	0	0	0	0	0	0	0.00325	0	0	0	0.00404	0.00513	0.00264	0	0
RCC1L	0.00433	0	0.00724	0.00537	0.00549	0.00429	0	0	0.00459	0	0	0	0.00521	0.00476	0	0	0	0	0	0	0	0	0	0	0.0048	0	0	0	0.0032
Metazoa-SRP.89	0	0.00044	0	0	0	0	0	0	0	0	0.00071	0	0	0	0	0	0	0	0	0	0	0	0	0.00048	0	0	0	0	0
ENSCJAG00000004902	0.00171	0	0.00241	0.00165	0.00157	0.00202	0	0	0.0016	0	0	0	0.00162	0.00175	0	0.00127	0	0	0.00167	0	0	0.00193	0	0	0.00148	0.00267	0	0	0.00201
ENSCJAG00000035226	0	0	0	0	0	9e-05	0	0.00014	0	0	0.00033	0	0	0	0	0	0.00038	0	0.00021	0.00021	0	0	0.00052	0	0	0	0	0	0
ENSCJAG00000014916	0	0	0.0003	0.00075	0.00058	0	0	0.00714	0	0	0.01612	0	0	0.00056	0	0.00989	0	0	0.00275	0	0	0.00122	0	0.00714	0	0.00192	0.00619	0	9e-05
GTF2I	0.02073	0	0.0184	0.02033	0.0201	0.01964	0	0.02429	0.02074	0	0	0	0.02114	0.02013	0	0	0	0	0.02265	0	0	0.02216	0	0	0.02005	0.02136	0	0	0.02156
SNORA40	0	0	0	0	0	0	0	0	0	0	0	0	0	0	0	0	0	0	0	0	0	0	0	0	0	0	0	0	0
ENSCJAG00000016131	0	0	0.03818	0.02895	0.03066	0.04721	0	0.02435	0.03064	0.02146	0	0	0.02449	0	0	0	0	0	0.03203	0	0.02243	0	0	0	0.04359	0	0	0	0.02679
5S-rRNA.64	0	0	0	0	0	0	0	0	0	0	0	0	0	0	0	0	0	0	0	0	0.0005	0	0	0	0	0	0	0	0
CLIP2	0.02612	0	0.03365	0.02765	0.02673	0.02524	0	0	0.0289	0	0.02472	0	0.02585	0.02967	0	0.02939	0	0	0.02691	0	0	0	0	0	0	0.03477	0.02342	0	0.03205
ENSCJAG00000034602	0.01088	0	0.01682	0.01194	0.01205	0.01133	0.01256	0	0.01281	0	0	0	0.01141	0.01388	0	0.00968	0	0	0.01097	0	0	0.01184	0	0	0.01134	0.01558	0	0	0.01188
ENSCJAG00000003985	0.00427	0	0.00638	0.00436	0.00451	0	0.00488	0	0.00491	0	0	0	0.00446	0	0.00546	0.00316	0.00319	0	0.00418	0	0	0.00644	0	0	0.00455	0.00594	0	0	0
LAT2	0	0	0	0	0	0	0	0	0	0	0	0	0	0	0	0	0	0	0	0	0	0	0	0	0	0	0	0	0
ENSCJAG00000004009	0	0	0	0	0	0	0	0	0	0	0	0	0	0	0	0	0	0	0	0	0	0	0	0	0	0	0	0	0
TMEM270	0	0	0.00013	0	0.00036	0.00021	0	0.00015	0	0	0.00046	9e-05	0.00029	0	0.0002	0	0	0.00022	0.00144	0	0	0	0	0	0	0.00022	0.00024	0	0
METTL27	0	0	0	0	0	0	0	0.00788	0	0	0.00238	0	0	0	0	0.00162	0	0.00233	0.00107	0	0.00132	0	0	0	0.00041	0.00087	0.00215	0	1e-05
CLDN4	8e-05	0	8e-05	0	9e-05	0.0001	0	0.00014	0.00014	0	0	0	0	0	0	0	0	0	0.00043	0.00022	0	0	0	0	0	0	0	0	0
Metazoa-SRP.90	0	0	0	0	0	0	0	0	0	0	0.00076	0	0	0	0	0	0	0	0	0	0	0	0	0	0	0	0	0	0
Metazoa-SRP.91	0	0	0	0	0	0	0	0	0	0.00036	0	0	0	0	0	0	0	0	0	0	0	0	0	0	0	0	0	0	0
CLDN3	0	0	0	0	0	0	0	0	0	0	0	0	0	0	0	0	0	0	0	0.00099	0	0	0	0	0	0	0	0	0
ENSCJAG00000026469	0	0	0	0	0	0	0	0	0	0	0	0	0	0	0	0	0	0	0	0	0	0	0	0	0	0	0	0	0
ABHD11	0.00081	0	0	0	0	0.00055	0	0.00145	0	0	0	0	0	0.00034	0	0.00088	0	0.00056	0.00021	0.00042	0	0.0007	0	0.00033	0	0	0	0	0.0114
STX1A	0.00951	0	0.01892	0.01177	0.01174	0	0	0	0.01538	0	0	0	0.0127	0.01368	0	0	0	0	0	0	0	0	0	0	0	0	0	0	0
BUD23	0.00294	0	0.00473	0.00306	0.00324	0.00246	0.00229	0	0.00316	0	0	0	0.00317	0.00419	0	0	0	0	0	0	0	0.00319	0	0	0.00254	0.0024	0	0	0
DNAJC30	0	0	0	0	0.00041	0	0	0	0	0.00065	0	0.00081	0	0	0.00106	0	0	0	0	0	0.00068	0.00034	0.00073	0	0.00038	0	0.00075	0.00126	0.00411
VPS37D	0.00261	0	0.00286	0.00249	0.00257	0.003	0	0	0.00235	0.00149	0	0	0.00268	0.0029	0	0	0	0	0	0	0.00171	0	0	0	0.00308	0.0028	0.00143	0	0
Metazoa-SRP.92	0	0	0	0	0	0	0	0.00025	0	0	0	0	0	0	0	0.00034	0	0	0	0	0	0	0	0	0	0	0	0	0
MLXIPL	0.0204	0	0.02266	0.01732	0.01697	0	0	0	0.02449	0	0	0	0.01597	0.02427	0	0	0	0	0	0	0.00966	0.01265	0.00684	0	0	0	0	0.00997	0
TBL2	4e-05	0	0	5e-05	0	5e-05	0.00019	0	0.0003	0	0	0	9e-05	0	0	0.0003	0	0	0.00023	0	0.00059	0	0	0	0	0	0	0.00119	0.00323
ENSCJAG00000016860	0.00299	0	0.00434	0.00336	0.00344	0.00319	0.00292	0	0.00347	0	0	0	0.0026	0.0036	0	0	0.00174	0	0	0	0.00199	0.00412	0	0	0.00271	0.0029	0	0	0
Metazoa-SRP.93	0	0	0	0	0	0	0	0	0	0	0.00052	0	0	0	0	0	0.0003	0	0	0	0	0	0.00041	0	0	0	0	0	0
BAZ1B	0.0101	0	0.01292	0.01035	0.01046	0.01099	0.01041	0	0.0107	0	0	0	0.00992	0.0112	0.01059	0.0086	0	0	0.01015	0	0	0.01132	0	0	0	0.00999	0	0	0.00968
Metazoa-SRP.94	0	0.00067	0	0	0	0	0	0	0	0	0	0	0	0	0	0	0.00048	0	0	0.00027	0	0	0	0	0	0	0	0	0
FKBP6	0	0	0	0	0	0	0	0	0	0	0	0	0	0	0	0	0	0	0	0	0	0	0.00044	0	0	0	0	0.00122	0
U6.123	0	0	0	0	0	0	0	0	0	0	0	0	0	0	0	0	0	0	0	0	0	0	0	0	0	0	0	0	0
ENSCJAG00000016956	7e-05	0	0	0	0	9e-05	0	0	0.00025	0	0	0	0	0	0	0	0	0	0.00019	0	0	0.00022	0	0	0	0.00035	0	0.00265	0
NSUN5	0.00425	0	0.00582	0.0045	0.00451	0.00417	0	0	0.00484	0	0	0	0.00468	0.00464	0	0	0	0	0	0	0	0.00336	0	0	0.00338	0	0	0	0.00436
ENSCJAG00000016983	0.00404	0	0.00573	0.00414	0.00427	0.00434	0	0	0.00428	0	0	0	0.00414	0.00407	0	0	0	0	0	0	0	0.00324	0	0	0.00388	0	0	0.00224	0.00488
HIP1	0	0	0	0	0	0	0.01178	0.02446	0	0	0.20452	0.02979	0	0	0.01705	0.17139	0	0	0.0092	0	0	0.01082	0	0.087	0.01015	0.07041	0.14724	0	0.06983
CCL24	0	0	0	0	0	0	0	0	0	0	0	0	0	0	0	0	0	0	0	0	0.00637	0	0	0	0	0	0	0	0
RHBDD2	0.00178	0	0.00286	0.00253	0.00274	0.00225	0	0	0.00191	0	0	0	0.00205	0	0	0	0.00109	0	0	0	0.00195	0.00197	0	0	0.00286	0.00219	0	0	0
SNORA14	0.00011	5e-05	0.00017	0.00012	0	0.00013	0.00067	0	0	0.00011	0	0	0	0.00013	0	0	0.00014	0	0.00015	0	0	0.00017	0	0	0.00026	0	0	0	0
POR	0	0	0	0	0	0.00357	0.00664	0.00367	0	0	0	0	0	0	0.00346	0	0	0	0.00464	0.00197	0	0.00528	0	0	0.00392	0.00445	0	0.00218	0.00299
TMEM120A	0	0	0	0	0	0.00491	0	0.00365	0	0	0	0.00111	0	0	0.00377	0.00254	0	0.0014	0.00744	0	0.00198	0.00254	0	0	0.00395	0.00343	0	0.0014	0
STYXL1	0	0	0.00346	0.00254	0	0.00353	0.00237	0.00254	0.00271	0	0.00171	0	0	0.00259	0	0.00298	0.00205	0	0.01014	0	0	0	0	0	0	0.00241	0	0	0.0083
Metazoa-SRP.95	0	0	0	0	0	0	0	0	0	0	0	0	0	0	0	0	0	0	0	0	0	0	0	0	0	0	0	0	0
MDH2	3e-05	0	0	0	0.00011	0.00024	0	0	9e-05	0.0046	0	0	0	0	0.00262	0	0	0	0	0.00968	0.00553	0.00024	0	0	3e-05	0	0	0	0
Metazoa-SRP.96	0	0	0	0	0	0	0	0	0	0	0	0	0	0	0	0	0	0	0	0	0	0.00056	0	0	0	0	0	0	0
ENSCJAG00000031764	0.05499	0	0.05122	0.04666	0.04724	0.06061	0	0	0.04676	0.04695	0	0	0.046	0.0607	0	0	0	0	0	0	0	0	0.04768	0	0.04854	0	0	0	0
ENSCJAG00000016307	0	0	0	0	0	0	0	0	0	0	0	0	0	0	0	0	0	0	0	0	0	0	0	0	0	0	0	0	0
ENSCJAG00000016303	0	0	0	0	0	0	0	0	0	0	0	0	0	0	0	0	0	0	0	0	0	0	0	0	0	0	0	0	0
U6.124	0.00018	0	0	0.0001	0.00022	0.00011	0.00056	0	0	0	0.00039	0.00059	0	0	0	0.00087	0	0	0	0	0	0	0.00155	0	0	0	0	0	0.00706
YWHAG	0.00078	0.01875	0.00041	0.00119	0.00075	0.00085	0	0	0.00105	0.01435	0.00929	0.01912	0.00084	0	0.00684	0	0	0.0235	0	0.02577	0	0	0.01289	0.0274	0	0	0	0.01208	0
SSC4D	0	0	0	6e-05	6e-05	0	0	0	0	0	0	0	0	0	0	0	0.00104	0	0	0	0	0.00033	0	0	0	0	0	0.00398	0
ENSCJAG00000016252	0	0	0	0	7e-05	7e-05	9e-05	0	0	0.00034	0	0	0	0	0	0	0.0014	0.00099	0	0	0.00064	0	0	0	0	0	0	0	0
ENSCJAG00000006765	0	0	0	0	0	0	0	0	0	0	0	0	0	0	0	0	0	0	0	0	0	0	0	0	0	0	0	0	0
ENSCJAG00000016235	0	0	0.01323	0	0	0	0.0206	0	0	0	0	0	0	0.01289	0.00766	0.00725	0.00959	0	0	0	0	0.02916	0	0	0	0.00838	0	0.01432	0
Metazoa-SRP.97	0	0	0	0	0	0	0	0	0	0	0	0	0	0	0	0	0	0	0	0	0	0	0	0	0	0	0	0	0
ENSCJAG00000016147	0	0	0.00037	0.00031	0	0.00029	0	0	0	0	0	0	0.00027	0	0.00065	0.00028	0.00039	0.0002	0.00077	0.00033	0.0009	0	0	0	0	0	0	0	0
ENSCJAG00000016216	0	0	0.00018	0.00047	0.00049	0	0	0.00718	0.00011	0	0	0	0.00069	0	0	0	0.00692	0	0.00384	0	0	0.01675	0	0	0.00071	0.00076	0	0.05156	0.00011
Metazoa-SRP.98	0.00013	0	0	0	0	0	0	0.00012	0	0.00013	0	0	0	0	0	0	0.00016	0.00017	0.00037	0.00018	0	0.00062	0	0	0	0.00067	0	0	0
Metazoa-SRP.99	0	0	0	0	0	0	0	0	0	0	0	0	0	0	0	0	0	0	0	0	0	0	0	0	0	0	0	0	0
Metazoa-SRP.100	0	0	0	0	0	0	0	0	0	0	0	0	0	0	0	0	0	0	0	0	0	0	0	0	0	0	0	0	0
ENSCJAG00000016214	0.00037	0.00019	0.00083	0	0.00038	0.00033	0	0	0.00044	0	0	0	0.00066	0.00073	0	0	0	0	0.00037	0	0	0.00033	0	0	0.00063	0	0	0	0
POLR2J	0.00096	0	0.00076	0.00099	0.00095	0.00087	0	0	0.001	0	0	0	0.00104	0.00067	0.00199	0	0	0	0	0.00057	0	0	0	0	0.00099	0	0	0	0
LRWD1	0	0	0	0	0	0	0	0	0	0.00114	0	0.00097	0	0	0	0	0.00056	0	0	0.00188	0	0	0.00057	0	0	0	0	0	0
ALKBH4	0.004	0	0.00548	0.00466	0.00488	0.00512	0	0.00261	0.0049	0	0	0	0.00404	0.00414	0	0	0	0	0	0	0	0.00392	0	0	0.00445	0	0	0	0.00505
ORAI2	0.01122	0	0.01826	0.01213	0.01149	0	0	0	0.01383	0	0	0	0.01099	0.01328	0	0	0	0	0	0.00548	0	0	0	0	0.00877	0	0	0	0
ENSCJAG00000032062	0	0	0.00038	0.00053	0.00036	0.00037	0	0	0	0	0.00058	0	0.0003	0.00038	0	0.0008	0	0	0	0	0	0	0.00023	0.00045	0.00079	0	0.00038	0	0.0026
PRKRIP1	0.0058	0	0.00848	0.00634	0.00662	0.00627	0.00507	0	0.00624	0	0	0	0.00537	0.00684	0.00516	0	0	0	0	0	0	0.00643	0	0	0.00559	0	0	0	0.00625
SH2B2	0	0	0	0	0	0	0.035	0.00621	0	0	0	0	0	0	0	0	0.00985	0	0.00993	0	0	0.02775	0	0	0.00928	0	0	0.00457	0
CUX1	0.12382	0	0.06344	0	0.0854	0	0.02012	0	0	0	0	0	0.11424	0.13219	0	0	0	0	0	0	0	0	0.08588	0	0	0	0	0	0
SNORA48.2	0	0	0	0	0.00051	0	0	0	0	0	0	0	0.00024	0	0	0	0.00026	0	0	0	0	0.00033	0	0	0	0	0	0	0
Metazoa-SRP.101	0	0	0	0	0	0	0	0	0	0	0	0	0	0	0	0	0	0	0	0	0	0	0	0	0	0	0	0	0
ENSCJAG00000016074	0	0	0	0	0	0	0	0	0	0	0	0	0	0	0	0	0	0	0	0	0	0	0	0	0	0	0	0	0
ENSCJAG00000016072	0	0	0.00014	0	0	0	0	0	0	0	0	0	0.0003	0	0	0	0	0	0	0	0	0.00083	0	0	0	0	0	0	0
MYL10	9e-05	9e-05	5e-05	0.00011	0	0	0	9e-05	0.00017	0	0	0.0001	0.00021	0.00011	0	0.00011	0	0	0.0004	0	0.00013	0	0	0	0	0	0	0	0
ENSCJAG00000003383	0	0	0	0	0	0	0	0	0	0	0.00031	0	0	0	0	0	0	0	0	0	0	0	0	0.00063	0	0	0	0	0
COL26A1	0	0	0	0	0	0	0	0	0	0	0	0	0	0	0	0	0	0	0	0	0	0	0	0	0	0	0	0.00188	0
U4.30	0	0	0	0	0	0	0	0	0	0	0	0	0	0	0	0	0	0	0	0	0	0	0	0	0	0	0	0	0
IFT22	0.01056	0	0.01502	0.01227	0.01194	0.01117	0	0	0.01132	0	0	0	0.00972	0.01159	0	0	0	0	0.01185	0	0	0	0	0	0.01034	0.01165	0	0	0.01204
U4atac.4	0	0	0	0	0	0	0	0	0.00027	0	0	0	0	0	0	0	0	0	0	0	0	0	0	0	0.00069	0	0	0	0
FIS1	0	0	0	0	0	0	0	0	0	0	0	0	0	0	0	0	0	0	0	0	0	0	0	0	0	0	0	0	0
CLDN15	0	0	0	0	0	0	0	0	0	0	0	0	0	0	0	0	0	0	0	0	0	0	0	0	0	0	0	0	0
ZNHIT1	0	0	0.00373	0.00258	0.00286	0.00275	0	0	0.00256	0	0	0	0.00245	0.003	0.00553	0	0	0	0	0	0	0	0	0	0.00228	0.00249	0	0	0
PLOD3	0	0	0	0	0	0	0	0	0	0	0	0	0	0	0	0	0	0	0	0	0	0	0	0	0	0	0	0	0
ENSCJAG00000015998	0	0	0	0	0	0	0	0	0	0	0	0	0	0	0	0	0	0	0	0	0	0	0	0	0	0	0	0	0
MOGAT3	0	0	0	0	0	0	0	0	0	0	0	0	0	0	0	0	0	0	0	0	0	0	0	0	0	0	0	0	0
NAT16	0	0	0	0	0	0	0	0	0	0	0	0	0	0	0	0	0	0	0	0	0	0	0	0	0	0	0	0	0
VGF	0	0	0	0	0	0	0	0	0	0	0	0	0	0	0	0	0	0	0	0	0	0	0	0	0	0	0	0	0
AP1S1	0.00017	0.00708	3e-05	0.00031	0.00016	0	0	0	9e-05	0	0	0.00628	0.00019	0	0.00248	0	0	0	0	0.00881	0.00422	0	0.00446	0.00671	0	0	0	0	0
SERPINE1	0	0	0.00521	0.00366	0.00243	0.00285	0	0	0	0	0	0	0	0.00277	0.00253	0	0	0	0.00421	0.00245	0.00184	0	0	0	0	0.01277	0	0	0
ENSCJAG00000037575	0	0	0	0	0	0	0	0	0	0	0	0	0	0	0	0	0	0	0	0	0	0	0	0	0	0	0	0	0
TRIM56	0	0	0	0	0	0	0.00155	0	0	0	0	0.00046	0	0	0.00262	0.00051	0.00119	0	0.00104	0	0.0006	0.001	0	0	0	0.00081	0	0	0.00412
ENSCJAG00000032723	0	0	0	0	0	0	0	0	0	0	0	0	0	0	0	0	0.00032	0	0	0.00144	0	0	0	0.00057	0	0	0	0	0
ENSCJAG00000000344	0	0	0.00052	0.00014	0	8e-05	0	0	0	0	0	0	0.00014	0.00029	0	0	0.00016	0	0	0.00018	0.00018	0	0	0	0	0	0	0	0
ENSCJAG00000000339	0	0	0	0.00021	0	0.00012	0	0	0	0.00019	0	0	0	0.00022	0	0	0	0	0.00026	0.00079	0	0	0	0	0	0	0	0	0
ENSCJAG00000014905	0	0	0	0	0	0	0	0	0	0	0	0	0	0	0	0	0	0	0	0.00049	0	0	0	0	0	0	0	0	0
Metazoa-SRP.102	0.00013	0	0	0	0.00016	0	0	0	0	0	0	0	0	0	0	0	0	0	0	0	0	0	0	0	0.00063	0	0	0	0
ACHE	0.00836	0	0.00912	0.00751	0	0.01588	0	0	0.00703	0.00624	0	0	0	0.00896	0	0	0	0	0	0	0	0	0	0	0.02413	0	0.0041	0	0
UFSP1	0	0	0	0	0	0	0	0	0	0.00028	0	0	0	0	0	0	0.0005	0.00136	0	0.00038	0	0	0	0	0	0	0	0.00064	0
SRRT	7e-05	0	4e-05	0.00014	1e-05	0.00012	0.00061	0	0.00032	0	0	0	7e-05	0.0002	0.00165	0.00101	0	0	0.00025	0.00417	0.00287	0.00019	0	0	0.00028	0.00015	0	0	1e-05
TRIP6	0	0	0	0	0	0	0.00742	0.00725	0	0	0.00497	0.00363	0	0	0.01117	0.00809	0	0	0.01637	0	0.01034	0.01401	0	0	0	0.0172	0	0.00443	0.01228
SLC12A9	0	0	0	0	0	0	0.01197	0.0035	0	0	0.00288	0	0	0	0.00401	0.00512	0.0034	0	0.00475	0	0	0.01371	0	0	0	0.00691	0	0.00402	0.00792
EPHB4	0	0	0	0	0	0	0	0	0	0	0	0.02366	0	0	0.06486	0	0	0	0	0	0.01598	0	0	0	0	0	0	0	0
ZAN	0	0	0	0.00011	0	6e-05	0	0	0	0	0	0	0.00022	0	0	0	0.00131	0	0	0	0	0	0	0	0	0	0	0	0.00371
U6.125	0	0	0	0	0	0	0	0	0	0	0	0	0	0	0	0	0	0	0	0	0	0	0	0	0	0	0	0	0
EPO	0	0	0	0	0	0	0	0	0.00032	0	0	0	0	0	0	0	0	0	0	0	0	0	0	0	0	0	0	0	0
POP7	1e-05	0.00389	0	1e-05	1e-05	0	0	0	0	0	0.0021	0.00448	1e-05	0	0.00171	0	0	0.00548	0	0.00375	0.00414	0	0	0	0	0	0	0	1e-05
U4.31	0	0	0	0	0	0	0	0.00031	0	0	0	0	0	0	0	0	0	0	0	0	0	0	0	0	0	0	0	0	0.01326
GIGYF1	0.00097	0	0.00236	0.00105	0.00099	0	0.00154	0	0.00121	0	0	0	0.00121	0.002	0	0.00078	0	0	0	0	0	0.00158	0	0	0.00105	0.00119	0	0	0
GNB2	0	0	0	0	0	0	0.00403	0	0	0	0	0.0096	0	0	0.01821	0	0.00769	0	0.0029	0.01034	0.00678	0.00357	0	0	0	0.00365	0	0	0.00159
FBXO24	0.0052	0	0.01016	0.00648	0.00676	0.00638	0	0	0.00587	0	0	0	0.00613	0.00811	0	0	0	0	0	0	0	0	0	0	0.00578	0	0	0	0.00506
U4.32	0	0	0	0	0	0	0	0	0	0	0	0	0	0	0	0	0	0	0	0	0	0	0	0	0	0	0	0	0
ACTL6B	0.03691	0	0.06031	0.04313	0.04115	0.04035	0	0	0.04486	0	0	0	0.03765	0.04518	0	0	0	0	0	0	0	0	0	0	0.03765	0	0	0	0
TFR2	0	0	0.01774	0.00812	0.01057	0	0	0	0.00909	0	0	0	0.00928	0.00579	0	0	0	0	0	0	0	0	0	0	0	0	0	0	0
MOSPD3	0	0	0	0	0	0	0	0	0	0	0	0	0	0	0	0	0	0	0	0	0	0	0	0	0	0	0	0	0
PCOLCE	0	0	0	0	0	0	0	0	0	0	0	0	0	0	0	0	0	0	0	0	0	0	0	0	0	0	0	0	0
LRCH4	0.00312	0	0.0046	0.00318	0.00308	0.00372	0.00527	0	0.00354	0	0	0	0.00294	0.00398	0.00268	0	0.0028	0	0	0	0.00236	0.00602	0	0	0.00302	0	0	0.00238	0.00335
SAP25	0	0	0.00013	0.00048	0.00034	0	0.00347	0	0	0	0	0	0.00021	0.00053	0	0	0.01417	0	0	0	0	0.00272	0	0	0	0	0	0.01676	0
AGFG2	0.00601	0	0.00595	0.0041	0	0.00443	0	0.00365	0.00469	0	0	0	0.00438	0.00602	0	0	0	0	0.00887	0	0	0	0	0	0.00384	0	0	0	0.00461
NYAP1	0.00677	0	0.00817	0.00573	0.00516	0.00715	0	0	0.00711	0	0	0	0.00598	0.00739	0	0	0	0	0	0	0	0	0	0	0.00554	0	0	0	0
TSC22D4	0	0	0	0	0	0	0.01521	0.03769	0	0	0.0169	0	0	0	0	0.02169	0.01726	0.01158	0.0302	0.01182	0.01042	0.01936	0	0	0	0.01585	0.01463	0.01728	0.02978
C7orf61	0	0	0	0	0	0	0	0.02499	0	0	0.00651	0	0	0	0	0.0086	0	0.00705	0.01217	0	0	0	0	0	0	0.00351	0.00748	0	0.00625
PPP1R35	0.00206	0	0.00245	0	0.00209	0.00326	0.00205	0	0.0023	0	0	0	0.00198	0.00235	0.00222	0	0.00163	0	0	0	0	0.00376	0	0	0.00249	0	0	0.00118	0
MEPCE	0	0	0	0	0	0	0.00083	0.00194	0	0	0	0.00268	0	0	0.0017	0	0.00247	0	0.00017	0.00346	0.00197	0.00038	0	0	0	0	0	0	1e-05
ZCWPW1	0	0	0.00535	0.00422	0.00422	0	0.00546	0.0033	0.00463	0	0.00298	0	0	0	0	0.00438	0	0	0.00646	0	0	0.01057	0	0	0	0.00539	0	0.00361	0.00673
ENSCJAG00000015373	0	0	0	0	0	0	0.26628	0	0	0	0	0	0	0	0	0	0.03595	0	0	0	0	0.2581	0	0	0	0	0	0.10046	0
PVRIG	0	0	0.00827	0	0.00592	0.00711	0.00818	0.00431	0	0	0	0	0.0059	0.00736	0	0.0048	0.00442	0	0.00907	0	0	0.01189	0	0	0	0.00945	0	0.00513	0
STAG3	0	0	0	0	0	0	0	0	0	0	0	0	0	0	0	0	0	0	0	0	0	0	0	0	0	0	0	0	0
GPC2	0	0	0	0	0	0	0.00167	0	0	0	0	0	0	0	0.00059	0	0.0023	0	0	0	0.00048	0.00211	0	0	0	0.01109	0.00237	0	0
GAL3ST4	0	0	0	0	0	0	0.01953	0	0	0	0	0	0	0	0	0	0.00576	0	0.00888	0	0	0.02505	0	0	0	0.01046	0.0032	0.00948	0
C7orf43	0	0	0	0	4e-05	4e-05	0.00045	0	0	0	0	0	0	7e-05	0	0	0.0016	0	0	0	0	0.00019	0	0	0	0.00015	0	0.00195	0
LAMTOR4	0	0	0	0	0	0	0	0	0	0	0	0	0	0	0	0	0	0	0	0	0	0	0	0	0	0	0	0	0
MBLAC1	0	0	0	0	0	0	0	0	0	0	0	0	0	0	0	0	0	0	0	0	0	0	0	0	0	0	0	0	0
Metazoa-SRP.103	0	0	0	0	0	0	0	0	0	0	0	0	0	0	0	0	0.00037	0	0	0	0	0	0	0	0	0	0	0.00142	0
CNPY4	0	0	0	0	0	0	0	0	0	0	0	0	0	0	0	0	0	0	0	0	0	0	0	0	0	0	0	0	0
TAF6	0.00561	0	0.00808	0.00524	0.00584	0.00571	0	0	0.00633	0	0	0	0.00571	0.00673	0	0	0	0	0	0	0	0	0	0	0.00504	0	0	0	0
AP4M1	0	0	0	0	0	0	0	0	0	0	0	0	0	0	0	0	0	0	0	0	0	0	0	0	0	0	0	0	0
MCM7	0	0	0	0	0	0	0.00014	0	0	0	0.00047	0.00237	0	0	0.00154	0	0.0026	0	0	0.00391	0.00112	0	0	0	0	0.00022	0	0.00207	0
ENSCJAG00000025985	0	0	0	0	0	0	0	0	0	0	0	0	0	0	0	0	0	0	0	0	0	0	0	0	0	0	0	0	0
ENSCJAG00000024482	0	0	0	0	0	0	0	0	0	0	0	0	0	0	0	0	0	0	0	0	0	0	0	0	0	0	0	0	0
ENSCJAG00000028986	0	0	0	0	0	0	0	0	0	0	0	0	0	0	0	0	0	0	0	0	0	0	0	0	0	0	0	0	0
COPS6	0	0	0	0	0	0	0	0	0	0	0	0	0	0	0	0	0	0	0	0	0	0	0	0	0	0	0	0	0
ZNF3	0.00063	0	0.00017	0.00037	0.00022	0.00065	0	0	0.00045	0	0.01786	0	0.00054	0.00041	0	0.0082	0	0	0.00064	0	0	0.00089	0	0.00995	0.00036	0.0011	0	0	0.0023
ZKSCAN1	0	0	0.00094	0	0.00195	0.00243	0	0	0	0	0.03969	0	0	0	0.00765	0.02469	0	0	0	0	0	0	0	0.01814	0.0029	0.00462	0.01175	0	0.00616
ENSCJAG00000023138	0	0	0	0	0	0	0	0	0	0	0	0	0.0004	0	0	0	0	0	0	0	0	0	0	0	0	0	0	0	0
ENSCJAG00000034044	0	0	0	0	0	0	0	0	0	0	0	0	0	0	0	0	0	0	0	0	0	0	0	0	0	0	0	0	0
ENSCJAG00000015689	0.00037	0	0.00029	0.00026	0.00044	0.00034	0	0	0.00042	0	0	0.0002	0	0.00032	0	0	0.00034	0	0.00026	0	0	0.00029	0	0	0	0.00047	0	0.00044	0.00357
AZGP1	0	0.00015	0	0	0	0	0	0	0	0	0	0	0	0	0	0	0	0	0	0	0.00042	0	0	0	0	0	0	0	0
ENSCJAG00000015695	0	0	0	0	0	0	0	0	0	0	0	0.00312	0	0	0.01144	0	0	0	0	0	0.00295	0	0	0	0	0	0	0	0
TRIM4	0.00503	0	0.00729	0.00537	0.0053	0.00527	0.00537	0	0.00569	0	0	0	0.00482	0.00586	0	0.00377	0.00314	0	0.00539	0	0	0.00595	0	0	0.00459	0.00475	0	0	0.00685
CYP3A4	0	0	0	0	0	0	0.00056	0	0	0.00025	0	0	0	0.00028	0	0	0	0	0	0	0	0	0	0	0	0	0	0	0
CYP3A90	0	0	0	0	0	0	0	0	0	0	0	0	0	0	0	0	0	0	0	0	0	0	0	0	0	0	0	0	0
ENSCJAG00000026853	0	0	0	0	0	0	0	0	0	0	0	0	0	0	0	0	0	0	0	0	0	0	0	0	0	0	0	0	0
ENSCJAG00000023139	0	0.0001	0.00021	0.00017	0.00012	0.00031	0.00015	9e-05	9e-05	0	0	0	0.00011	0	0.00012	0	0	0	0.00014	0	0	0.00016	0	0	0	0.00051	0	0	0
ZSCAN25	0.00426	0	0.00623	0.00458	0.00451	0.00611	0.00452	0	0.00516	0	0	0	0	0.00494	0	0	0	0	0	0	0	0.00458	0	0	0.00565	0	0	0	0.00442
TMEM225B	0	0	0	0	0	0	0	0	0	0	0	0	0	0	0	0	0	0.00095	0	0	0	0	0	0.00112	0	0	0	0	0
ZNF655	0.00572	0	0.00801	0	0.00554	0.00778	0.00747	0	0.00571	0	0	0	0	0.00736	0	0.00451	0.00387	0	0	0	0	0.00791	0	0	0.00672	0.00609	0	0	0.00513
FAM200A	0	0	0	0	0	0	0	0	0	0	0.00015	0.00162	0	0	0.00032	0	0	0	0	0	0	0	0	0.0027	0	0	0	0	0
ZKSCAN5	0.00418	0	0.00633	0.00438	0.00418	0.00508	0	0.00261	0.00534	0	0	0	0.00423	0.00517	0	0	0	0	0.00503	0	0	0.00396	0	0	0	0.005	0	0	0.00497
ZNF394	0.00033	0	0.00011	0.00035	0.00033	0.00036	0	0	0.00031	0	0	0	0.00045	0.00022	0.00042	0	0.00071	0	0.00044	0	0	0.00027	0	0	0.0006	0.00032	0	0	0.00163
ZNF789	0	0	0.01359	0.01131	0.01091	0	0.01267	0	0.01057	0	0	0	0.01055	0	0	0	0.00689	0	0.01093	0	0	0.0164	0	0	0	0.01114	0	0.00647	0.01022
U6.126	0	0	0	0	0	0	0	0	0	0	0	0	0	0	0	0	0	0	0	0	0	0	0	0	0	0	0	0	0
Metazoa-SRP.104	0	0	0	0	0	0	0	0	0	0	0	0	0	0	0	0	0	0.00075	0	0.00028	0.00028	0	0.00068	0	0	0	0	0	0
ENSCJAG00000015815	0.00061	0	0.00015	0.00083	0.00066	0.00073	0	0.00518	0.00062	0	0	0	0.00082	0.00077	0.00193	0.00262	0	0	0.00148	0	0	0.00079	0	0	0.00086	0	0	0	0
CPSF4	0.00115	0	0.00195	0	0.00107	0.00121	0.00099	0	0.00122	0	0	0	0.00104	0.00154	0	0	0.00065	0	0.00143	0	0	0.00107	0	0	0.001	0	0	0	0.00213
BUD31	0	0	0	0	0	0	0.00254	0	0	0	0	0.00117	0	0	0.00518	0	0.00127	0	0	0.00182	0.00189	0.00288	0	0	0	0	0	0	0
snoU13.29	0	0	0	0	0	0	0	0	0	0	0	0	0	0	0	0	0	0	0	0.00049	0	0	0	0	0	0	0	0	0
PDAP1	0.00787	0	0.01097	0.00831	0.00803	0.00968	0.00802	0	0.0085	0	0	0	0.00722	0.00918	0.00691	0	0	0	0.00823	0	0	0.01402	0	0	0.01016	0	0	0.0049	0
HIVEP3	0	0	0	0	0	0	0	0	0	0	0	0	0	0	0	0	0	0	0	0	0	0	0	0	0	0	0	0	0
ARPC1B	0	0	0	0	0	0	0.08015	0	0	0	0	0.01836	0	0	0.06093	0	0.04021	0	0	0.02122	0.01914	0.08421	0	0	0	0.02539	0	0.01924	0
ARPC1A	0.00756	0	0.01017	0.00856	0.00853	0.00823	0.00761	0	0.00838	0	0	0	0.0077	0.00803	0.00975	0	0.00569	0	0	0	0	0.00902	0	0	0.00713	0.00803	0	0	0
ENSCJAG00000035660	0	0	0	0	0	0	0	0	0	0	0	0	0	0	0	0	0	0	0	0	0	0	0	0	0	0	0	0	0
ENSCJAG00000015910	0	0	0.00271	0	0	0	0.00189	0	0	0	0.00097	0	0	0.00217	0	0.00289	0.00107	0	0.00696	0.00115	0.00126	0.00344	0	0	0	0.00232	0	0	0.00391
Y-RNA.64	0	0	0	0	0	0	0	0	0	0	0	0	0	0	0	0	0	0	0	0	0	0	0	0	0	0	0	0	0
KPNA7	0	0	0	0	0	0	0	0	0	0	0	0	0	0	0	0	0	0	0	0.00091	0	0	0	0	0	0	0	0	0
SMURF1	0	0	0.00284	0.00502	0	0	0.0165	0	0.00241	0	0.03111	0	0	0	0.00716	0.03369	0	0	0.00381	0	0	0.01071	0	0.01826	0	0.00861	0	0	0.0102
TRRAP	0.01803	0	0.02055	0.01809	0.01789	0.01859	0	0	0.01874	0	0	0	0.0178	0.019	0	0.01485	0	0	0.01645	0	0	0.01731	0	0	0.01728	0.01712	0	0	0
ENSCJAG00000035609	0	0	0	0	0	0	0	0	0	0	0	0	0	0	0	0	0	0	0	0	0	0	0	0	0	0	0	0	0
TMEM130	0.01106	0	0.02198	0.01637	0.01455	0.01571	0	0	0.01706	0.00685	0	0	0.01298	0.01327	0	0	0	0	0	0	0	0	0	0	0.013	0.00928	0	0	0
ENSCJAG00000023141	0.00021	0.0001	0	0	0.00025	0	0	0	0	0	0	0	0	0.00024	0.00097	0	0.00013	0	0.00014	0.00029	0	0.00049	0	0	0.00024	0	0	0	0
NPTX2	0	0	0.00717	0.0063	0	0	0	0	0	0	0	0	0	0	0	0.00239	0	0	0	0.0064	0	0	0	0	0	0.06178	0.00282	0	0
ENSCJAG00000023084	0	0	0	0	0	0	0.00023	0	0	0	0	0	0	0	0	0	0	0	0	0	0	0	0	0	0	0.00075	0	0	0
SNORA2	0	0	0	0	0	0	0.00054	0	0	0	0	0	0	0	0	0	0	0	0	0	0	0	0	0	0	0	0	0	0
BAIAP2L1	0	0	0	0	0	0	0.01479	0	0	0	0	0	0	0	0.01722	0	0.00553	0	0.00907	0	0.00721	0.01621	0	0	0	0	0	0.00711	0
ENSCJAG00000032345	0	0	0	0	0	0	0.00043	0	0	0	0	0	0	0.00032	0	0	0	0	0	0	0	0	0	0	0	0	0	0	0
BRI3	0	0	0.0155	0	0	0	0.02616	0	0	0	0	0	0	0.01398	0.029	0	0.01071	0	0.01373	0.01318	0.01189	0.02641	0	0	0	0.01346	0	0	0
TECPR1	0.00881	0	0.01211	0.00774	0.00835	0.00783	0.01244	0	0.00984	0	0	0	0.00923	0.01186	0	0	0	0	0	0	0	0.00919	0	0	0.00661	0	0	0	0
BHLHA15	0	0	0	0.0002	0	0	0	0	0	0	0	0	0	0	0	0	0	0	0	0	0	0	0	0	0	0	0	0	0
LMTK2	0.03245	0	0.03646	0.02948	0.03106	0.02354	0	0	0.02987	0	0	0	0.03183	0.03501	0	0	0	0	0	0	0	0	0	0	0	0	0	0	0
ENSCJAG00000015256	0	0	0	0	0	0	0	0	0	0	0	0	0	0	0	0	0	0	0	0.00049	0	0	0	0	0	0	0	0	0
ENSCJAG00000015258	0	0.00068	0.00219	0.00228	0.00116	0	0	0	0.00089	0	0	0	0.00096	0	0	0	0	0	0	0.00071	0.0005	0	0	0.0006	0	0	0	0.00037	0
ENSCJAG00000015269	0.00716	0	0.00932	0.00731	0.00756	0.00665	0.00617	0	0.0075	0	0	0	0.00676	0.00859	0	0.00539	0.00441	0	0.00695	0	0	0.00768	0	0	0.00627	0.00747	0	0	0.00627
ENSCJAG00000015308	0.00327	0	0.00686	0.00717	0.00609	0.00406	0	0	0.00349	0	0	0	0.00422	0.00392	0	0	0	0	0.00289	0	0	0	0	0	0.00562	0	0	0	0.00582
PMS2	0.00808	0	0.01094	0.00838	0.00786	0.01073	0	0	0.00864	0	0	0	0.00694	0.00935	0	0	0	0	0.0085	0	0	0	0	0	0.00884	0.00886	0	0	0
Y-RNA.65	0	0	0	0	0	0	0	0	0	0	0	0	0	0	0	0	0	0	0	0	0	0	0	0	0	0	0	0	0
ENSCJAG00000015369	0	0	0	0	0	0	0	0	0	0	0	0	0	0	0	0	0	0	0	0	0	0	0	0	0	0	0	0	0
AIMP2	0.00011	0	3e-05	9e-05	0.0001	0.00022	0	0.00145	0	0	0.00326	0	0	6e-05	0.00148	0.00133	0	0	0.00043	0	0	0.00024	0	0	0.00012	1e-05	0	0	0
SNORA42.1	0	0	0	0	0	0	0	0	0	0	0	0	0	0	0	0	0	0	0	0	0	0	0	0	0	0	0	0	0
EIF2AK1	0.0073	0	0.00897	0.00752	0.00762	0.00757	0.00653	0	0.00831	0	0	0	0.00716	0.00805	0.00638	0	0	0	0.00683	0	0	0.00769	0	0	0.00649	0	0	0	0.00908
ANKRD61	0	0	0	0	0	0	0	0	0	0	0	0	0	0.00016	0	0	0.00017	0	0.00019	0	0	0.00021	0	0	0	0	0	0.00324	0
U6.127	0	0	0	0	0.00021	0	0	0	0	0	0	0	0	0	0	0	0	0	0	0	0	0	0	0	0	0	0	0	0
USP42	0.01066	0	0.01432	0.01133	0.01075	0.0114	0	0	0.01077	0	0	0	0.0105	0.01318	0	0.00767	0	0	0.01066	0	0	0	0	0	0.01071	0.00975	0	0	0.00972
CYTH3	0.02573	0	0.02478	0	0.02199	0.02805	0.0229	0	0.02205	0	0	0	0.02218	0.0275	0.02409	0	0	0	0	0	0	0.02277	0	0	0.02284	0	0	0	0
Y-RNA.66	0	0	0	0	0	0	0	0	0	0	0	0	0	0	0	0	0	0	0	0	0	0	0	0	0	0	0	0	0
Metazoa-SRP.105	0	0	0	0	0	0	0	0	0	0	0	0	0	0	0	0	0	0	0	0	0	0	0	0	0	0	0	0	0
Metazoa-SRP.106	0	0	0	0	0.00011	0.00011	0	0	0	0	0	0	0.00021	0	0	0	0.00023	0	0	0	0.00026	0.00058	0	0	0	0	0	0	0
Metazoa-SRP.107	0	0	0	0	0	0	0	0	0	0	0	0	0	0	0	0	0.00028	0.00028	0	0	0	0	0	0	0	0	0.00064	0	0
ENSCJAG00000023086	0.00013	0.00038	0	0	0	8e-05	0	0	0	0.00052	0	0	0	0	0	0.00091	0	0	0	0	0	0.0002	0	0	0	0	0	0.00061	0
5S-rRNA.65	0	0	0	0	0	0	0	0	0	0	0	0	0	0	0	0	0	0	0	0	0	0	0	0	0	0	0	0	0
RAC1	0.00338	0	0.00502	0	0.00376	0	0.00763	0	0	0	0	0	0	0.00421	0.00497	0	0.00389	0	0	0	0	0.00955	0	0	0	0.0058	0	0.00231	0
DAGLB	0	0	0.02579	0.01865	0.01522	0	0	0	0.0154	0	0	0	0.01276	0.01318	0	0	0	0	0	0	0	0.03033	0	0	0	0	0	0.01809	0
U4.33	0	0	0	0	0	0	0	0	0	0	0	0	0	0	0	0	0	0	0	0	0	0	0	0	0	0	0	0	0
KDELR2	0	0	2e-05	0	0	7e-05	0.00021	0	0	0	0	0	0	0	0.00541	0	0.00473	0	0.00013	0.01189	0.00735	0.00091	0	0	2e-05	0.00043	0	0.00424	0
ENSCJAG00000015485	0	0	9e-05	0.0001	0	0	0.00013	0.00015	0	0	0	0	0	0.00059	0	0	0	0.00022	0.00024	0	0	0	0	0	0	0	0	0	0
GRID2IP	0.00805	0	0.00698	0	0.00496	0.00999	0	0.00423	0.00787	0	0	0	0.00572	0.00841	0	0	0	0	0.00489	0	0	0	0	0	0.00598	0	0	0	0
ZDHHC4	0.00167	0	0.00265	0.00219	0.00178	0.00209	0.00172	0	0.00199	0	0	0	0.00194	0	0	0	0	0	0	0	0.00133	0.00203	0	0	0	0.00227	0	0.00112	0.00364
C7orf26	0.00016	0	3e-05	0.0004	9e-05	0.00023	0.00051	0.00189	0.00017	0	0	0	0.00016	0.00021	0	0	0	0	0.00044	0	0	0	0	0	1e-05	0	0	0	0.00339
Y-RNA.67	0	0	0	0	0.00021	0	0	0	0	0	0	0	0	0	0	0	0	0	0	0	0	0	0	0	0	0	0	0	0
ENSCJAG00000015536	0.00615	0	0.00988	0.00723	0.00747	0.00667	0	0	0.00687	0	0	0	0.00601	0.00728	0	0	0	0	0.00628	0	0	0.00568	0	0	0.00632	0.00626	0	0	0
ZNF12	0.00147	0	0.00172	0.00133	0.00135	0.00141	0.00145	0	0.00132	0	0	0	0.00152	0.00159	0.00122	0	0	0	0	0	0	0.00129	0	0	0	0	0	0	0
ENSCJAG00000036032	0	0	0	0	0	0	0	0	0	0	0	0	0	0	0	0	0	0	0	0	0	0	0	0	0	0	0	0	0
RNF216	0.01741	0	0.01796	0.01748	0.01748	0.01776	0.01786	0	0.01759	0	0	0	0	0.01765	0	0.01703	0.017	0	0.01756	0	0	0.01793	0	0	0.01757	0.01747	0	0	0.01745
ACTB	0	0	0	0	0	0	0.02533	0	0	0	0	0.03486	0	0	0.09348	0.01177	0.06401	0	0	0.07946	0.03461	0.01508	0	0	0	0.01119	0	0	0
FBXL18	0.00258	0	0.00358	0.00247	0.00257	0.00258	0	0	0.0025	0	0	0	0.00224	0.00261	0	0.00153	0	0	0	0	0	0	0	0	0.0019	0	0	0	0.00221
ENSCJAG00000024243	0	0	0	0	0	0	0	0	0	0	0	0	0	0	0	0	0	0	0	0	0	0	0	0	0	0	0	0	0
ENSCJAG00000000012	0.00014	5e-05	0.00038	0.00021	0	0.00017	0.00014	8e-05	0	9e-05	0	0	0.00031	0.00021	0	0.00011	0	0	0	0	0	0	0	0	0.00022	0	0	0	0
TNRC18	0.01981	0	0.02049	0	0.01881	0.01976	0.01938	0.01728	0.01945	0	0	0	0.01884	0.02078	0	0	0	0	0.01893	0	0	0.02117	0	0	0.02017	0.01911	0	0.01725	0.01911
SLC29A4	0.00625	0	0.00754	0.00487	0	0.00753	0	0	0.00401	0.00454	0	0	0	0.01086	0	0	0	0	0.00446	0	0	0	0	0	0.01705	0	0	0	0
WIPI2	0.00917	0	0.01223	0.0098	0.00981	0.00954	0.00855	0	0.00982	0	0	0	0.00928	0.01041	0	0	0	0	0.00846	0	0	0.01021	0	0	0.0092	0	0	0	0.01074
ENSCJAG00000007490	0.00045	0	0.0002	0.00055	0.00039	0.00037	0.00046	0.00066	0.00035	0	0	0	0.00063	0.00049	0	0	0	0	0.00042	0.00054	0	0	0	0	0.00061	0	0	0	0.00333
Metazoa-SRP.108	0.00015	0	0	0	0	0	0	0	0	0	0	0	0	0	0	0	0	0	0.00041	0	0	0	0	0	0	0	0	0	0
RBAK	8e-05	0	2e-05	7e-05	5e-05	0.00015	0.00027	0	0.00011	0	0	0	0.00027	0	0.00065	0	0.0019	0	0.00044	0	0	7e-05	0	0	0	0.0003	0.00111	0	0.00152
MMD2	0	0	0	0	0	0	0	0.19755	0	0	0	0	0	0	0	0	0	0.0799	0.11291	0	0	0	0	0	0	0.05808	0.1223	0	0.12602
RADIL	0.10582	0	0.02598	0	0.01984	0	0	0	0.02967	0	0	0	0.06163	0.11888	0	0	0	0	0	0	0	0	0.07696	0	0	0	0	0	0
Y-RNA.68	0	0	0	0	0	0	0	0	0	0	0	0	0	0	0	0	0	0	0	0	0	0	0	0	0	0	0	0	0
ENSCJAG00000018673	0	0	0	0	0	0	0	0	0	0	0	0	0	0	0	0	0	0.00044	0	0	0	0	0	0	0	0	0	0	0
AP5Z1	0	0	0.00616	0.00452	0	0.00512	0.01023	0	0	0	0	0	0	0.00566	0	0.00381	0	0	0.00498	0	0	0.01033	0	0	0	0.00509	0	0	0.00592
FOXK1	0.00227	0	0.00078	0.00157	0.00145	0	0.00334	0	0	0	0.01585	0	0.0023	0.00205	0.00459	0.01336	0	0	0	0	0	0.00236	0	0.00958	0.00259	0.0022	0	0	0.00394
snoU13.30	0	0	0	0	0	0	0	0	0	0	0	0	0	0	0	0	0	0	0	0	0	0	0	0	0	0	0	0	0
Metazoa-SRP.109	0.00018	0	0	0	0	0	0	0	0	0	0	0	0	0	0	0	0	0	0	0	0	0	0	0	0	0	0	0	0
ENSCJAG00000032860	0	0	0.00018	0	0	0	0	0	0	0	0	0	0	0	0	0	0	0	0	0	0	0	0	0	0	0	0	0	0
SDK1	0	0	0	0	0	0.0822	0	0	0	0.04977	0	0	0	0	0	0	0	0	0.01032	0	0.05365	0	0	0	0.11258	0.0265	0.041	0	0
ENSCJAG00000032673	0	0	0	0	0	0	0	0	0	0	0	0	0	0	0	0	0	0	0	0	0	0	0	0	0	0	0	0	0
ENSCJAG00000018722	0	0	0	0	0	0.00304	0	0	0	0.00048	0	0	0	0.00064	0	0	0	0.00059	0.00078	0	0.00238	0	0	0	0.00486	0.00119	0.00053	0	0
Metazoa-SRP.110	0	0	0.00037	0	0	0	0	0	0	0	0	0	0	0	0	0	0	0	0	0	0	0	0	0	0	0	0	0	0
ENSCJAG00000035157	0	0	0	7e-05	0	0	0	0	0	0	0	0	0	0.00027	0	0	0	0	0.00017	0	0	0	0	0	0	0	0.00102	0	0
7SK.21	0	0	0	0	0	0	0	0	0	0	0	0	0	0	0	0	0	0	0	0	0	0	0	0	0	0	0	0	0
CARD11	0.00261	0	0.00016	0.00208	0.00246	0	0	0	0	0	0	0	0.00147	0.00103	0	0	0.04714	0	0	0	0.02471	0	0	0	0	0	0	0	0
GNA12	0	0	0.00118	0	0.0022	0.00199	0	0.0105	0	0	0.02407	0	0	0	0	0.02111	0	0	0.00692	0	0	0.00502	0	0	0.00329	0.00877	0.01286	0.01224	0.01282
AMZ1	0	0	0.0004	0.00201	0.00117	0.00064	0	0.00799	0	0	0	0	0	0	0	0	0	0.00295	0.00161	0	0	0	0	0	0.00104	0.00505	0.01516	0	0.00551
BRAT1	0.00712	0	0.01099	0.00858	0.00841	0.00786	0.0086	0	0.00831	0	0	0	0.00716	0.00892	0	0	0	0	0	0	0	0.01107	0	0	0.00696	0.00754	0	0	0.00691
snoU13.31	0	0	0	0	0	0	0	0	0	0	0	0	0	0	0	0	0	0	0	0	0	0	0	0	0	0	0	0	0
IQCE	0.0085	0	0.0123	0.00992	0.01057	0.01076	0	0.00542	0.00839	0	0	0	0.00806	0.01068	0	0	0	0	0.0091	0	0	0.00819	0	0	0.00879	0	0	0	0.00858
ENSCJAG00000034289	0	0	1e-05	0	1e-05	0.00017	0.00063	0	0	0	0	0	0.00016	1e-05	0	0	0.00338	0	0	0	0	0.00171	0	0	1e-05	0	0	0.01546	0
HAVCR2	0	0	0	0	0	0	0.26048	0	0	0	0	0	0	0	0	0	0.05408	0	0	0	0	0.37658	0	0	0	0	0	0.24648	0
MED7	0	0	0	0	7e-05	0	0.00023	0	0	0	0	0.00198	0	0.00014	0.00145	0.00056	0.00161	0	8e-05	0	0.00176	0	0	0	0	0.00015	0	0	0.00229
FAM71B	0	0	0	0	0	0.00018	0	0	0	0	0	0	0.00032	0	0	0	0	0	0	0	0	0	0	0	0	0	0	0	0
ITK	0	0	0.00037	0.00066	0	0	0	0	0	0	0	0	0	0	0	0	0.10569	0	0	0	0	0	0	0	0	0	0	0	0
CYFIP2	0	0	0.04338	0.04015	0.03856	0.04481	0	0.04145	0.03978	0.03077	0	0	0.03584	0	0	0	0	0.03086	0.04441	0	0	0	0	0	0.04458	0.04367	0.03536	0	0.04521
ENSCJAG00000018920	0	0	0	0	0	0	0	0	0	0	0	0	0	0	0	0	0	0	0	0	0	0	0	0	0	0	0	0	0
FNDC9	0	0	0.00051	0	0	0.0007	0	0.00082	0	0	0	0	0	0.00033	0	0.00059	0.00035	0	0.00187	0	0	0	0.00036	0.00031	0.00067	0.00179	0.0008	0	0.00274
NIPAL4	0	0	0	0	0	0	0	0	0	0	0.01007	0	0	0	0	0.01207	0.00263	0	0	0	0	0	0	0.00312	0.00334	0.00104	0.00171	0	0.00779
ADAM19	0	0	0.00965	0.00871	0	0.01333	0	0	0.01084	0.00768	0	0	0	0	0	0	0.01607	0	0	0	0.01425	0	0	0	0.03232	0.02859	0.01084	0.01059	0
U6.128	0	0	0	0	0	0	0	0	0	0	0	0	0	0	0	0	0	0	0	0	0	0	0	0	0	0	0	0	0
SOX30	0	0	0	0	0	0	0	0	0	0	0	0	0	0	0	0	0	0	0	0	0.00248	0	0	0	0	0	0	0	0
Metazoa-SRP.111	0	0	0	0	0	0	0	0	0	0	0	0	0	0	0	0	0	0	0	0	0	0	0	0	0	0	0	0	0
Metazoa-SRP.112	9e-05	0	0.00039	0.0001	0.00011	0	0	0	0.00017	0	0	0	0	0	0	0	0	0	0	0	0	0	0	0	0	0.00048	0	0	0
C5orf52	0	0.00013	0	0	0	0	0	0.00069	0	0	0	0	0	0	0	0	0	0	0	0.00036	0	0	0	0	0	0	0	0	0
ENSCJAG00000021895	0.0001	0	0	0	0.00012	0	0.00015	9e-05	0	0	0	0	0.00011	0.00012	0.00059	0.00012	0	0	0.00028	0.00028	0	0.00032	0	0	0.00024	0	0	0	0
SNORA3	0	0	0	0	0	0	0	0	0	0	0	0	0	0	0	0	0	0	0	0	0	0	0	0	0	0	0	0	0
THG1L	0.00178	0	0.00223	0.00137	0.0016	0.00205	0	0.00095	0.00154	0	0	0	0.00147	0.00203	0	0	0	0	0.00185	0	0	0	0	0	0.0013	0	0	0	0
LSM11	0.00468	0	0.00546	0	0.00453	0.00633	0	0	0.0044	0.00237	0	0	0.00396	0.00513	0	0	0	0	0	0	0	0	0	0	0	0	0	0	0.00326
CLINT1	0	0	0.00058	0.00128	0	0.0013	0.00586	0	0	0	0	0.0114	0	0.0012	0.00705	0	0.01786	0	0.00236	0	0	0.00554	0	0	0	0.00203	0	0.01059	0
U6.129	0	0	0	0	0	0	0	0	0	0	0	0	0	0	0	0	0	0	0	0	0	0.00056	0	0	0	0	0	0	0
Metazoa-SRP.113	0.00147	0	0.0022	0.00164	0.00193	0.00179	0	0.00093	0.00176	0	0	0	0.00127	0	0	0	0.00145	0	0	0	0.00118	0.00309	0	0	0.00191	0.00244	0	0	0
U2.8	0	0	0	0	0	0	0	0	0	0	0	0	0	0	0	0	0	0	0	0	0	0	0	0	0	0	0	0	0
ENSCJAG00000019014	0	0	0	0	0	0	0	0	0	0	0	0	0	0	0	0	0	0	0	0	0	0	0	0	0	0	0	0	0
EBF1	0	0	0	0	0	0	0	0	0	0	0	0.21779	0	0	0.32179	0	0.07043	0	0	0	0.15123	0	0	0	0	0	0	0	0
RNF145	0.01431	0	0.0201	0.01611	0.01643	0.01491	0.01754	0	0.01527	0	0	0	0.01503	0.01679	0	0	0	0	0	0	0	0.01764	0	0	0	0	0	0	0
U6.130	0	0	0.00025	0	0	0.00015	0	0	0	0	0	0	0	0	0	0	0	0	0	0	0	0.00039	0	0	0	0	0	0	0
UBLCP1	0.01098	0	0.01512	0.01209	0.01177	0.01096	0.01188	0	0.01184	0	0	0	0.01034	0.01374	0	0.00842	0	0	0.01217	0	0	0.01471	0	0	0.01018	0.01345	0	0	0.01384
IL12B	0	0	0	0	0	0	0	0	0	0.00025	0	0	0	0	0	0	0	0	0	0	0	0	0.00041	0	0	0	0	0.00114	0
U4atac.5	0	0	0	0	0	0	0	0	0	0	0	0	0	0	0	0	0	0	0	0	0	0	0	0	0	0	0	0	0
ADRA1B	0	0	0.03527	0.03817	0	0	0	0	0.02508	0.00962	0	0	0	0	0	0	0	0	0	0	0	0	0	0	0.07331	0	0	0	0
ENSCJAG00000034248	0	0	0	0	0	0	0	0	0	0	0	0	0	0	0	0.00042	0	0	0	0	0	0	0	0	0	0	0	0	0
Y-RNA.69	0	0	0	0	0	0	0	0	0	0	0	0	0	0	0	0	0	0	0	0	0	0	0	0	0	0	0	0	0
TTC1	0.01393	0	0.01782	0.01547	0.01545	0.01481	0	0	0.01495	0	0	0	0.014	0.01531	0	0	0	0	0	0	0	0	0	0	0.01412	0.014	0	0	0.01346
Metazoa-SRP.114	0	0	0	0	0	0	0	0	0	0	0	0	0	0	0	0	0	0	0	0	0	0	0	0	0	0	0	0	0
PWWP2A	0.01134	0	0.01449	0.01219	0.01245	0.014	0	0	0.0128	0	0	0	0.01115	0.01267	0	0	0	0	0	0	0	0	0	0	0.01208	0	0	0	0.0096
Y-RNA.70	0.00018	0	0	0	0	0	0	0	0	0	0	0	0	0	0	0	0	0	0	0	0	0	0	0	0	0	0	0	0
ENSCJAG00000022298	0	0	0	0	0	0	0	0	0	0	0	0	0	0	0	0	0	0	0	0.00148	0	0	0	0	0	0	0	0	0
U6.131	0	0	0	0	0	0	0	0	0	0	0	0	0	0	0	0	0	0	0	0	0	0	0	0	0	0	0	0	0
Metazoa-SRP.115	0	0	0.00018	0	0	0	0	0	0	0	0	0	0	0	0	0	0	0	0	0	0	0	0	0	0	0	0	0	0
FABP6	0.00202	0	0.00309	0.00201	0.00221	0.00204	0	0	0.00271	0.00103	0	0	0.00191	0.00277	0	0	0	0	0.0014	0	0	0	0	0	0.00351	0.00193	0	0	0.00268
CCNJL	0	0	0	0	0	0	0	0.01869	0	0	0	0.00535	0	0	0.00864	0	0	0.00519	0.01104	0	0.00359	0	0	0	0.00773	0.00456	0.00485	0	0.0245
C1QTNF2	0	0	0.00192	0.0024	0.00114	0.00137	0	0	0.0008	0	0	0	0	0	0	0	0	0.00058	0	0	0.00082	0	0.00053	0	0.00091	0.00088	0	0	0
ZBED8	0	0	0	0	0	0	0	0	0	0	0.00188	0.00115	0	9e-05	0.00071	0.00018	0	0.00123	0	0	0.00118	0	0	0	0	0	0	0.00072	0
SLU7	0.00014	0	4e-05	0.00026	0.00016	0.00017	0.00051	0	0.00029	0	0	0	0.00029	0.0003	0.00242	0	0.00369	0	0	0.00338	0	0	0	0	0.00025	0	0	0	1e-05
ENSCJAG00000019165	0.00239	0	0.00247	0.002	0.00223	0	0.00181	0	0.00195	0	0	0	0.00227	0.00272	0.00166	0	0.00195	0	0	0.0013	0	0.00459	0	0	0.0025	0.00252	0	0	0
ENSCJAG00000028253	0	0	0	0.00016	0	0	0	0	0	0	0	0	0	0	0	0	0	0	0	0	0	0.00046	0	0	0	0	0	0	0
Metazoa-SRP.116	0	0	0	0	0	0	0	0	0	0	0	0	0	0	0	0	0	0	0	0	0	0.00046	0	0	0	0	0	0.0014	0
ATP10B	0	0	0	0	0	0	0	0.01223	0	0	0.02702	0	0	0	0	0.03284	0	0	0.01062	0	0	0.00959	0	0.0075	0.01125	0.02317	0.02086	0	0.01812
ENSCJAG00000025298	0	0	0	0	0	0	0	0	0	0	0	0	0	0	0	0	0	0	0	0	0	0	0	0	0	0	0	0	0
GABRB2	0.07695	0	0.06518	0.05913	0.07064	0.07356	0	0	0.06273	0.0601	0	0	0.07259	0.07827	0	0	0	0	0	0	0	0	0.06268	0	0.07635	0	0	0	0
U6.132	0.00019	0	0.0001	0.00032	0.00023	0	0	0	0	0	0	0	0	0	0	0	0	0	0	0	0	0	0.00033	0	0.00182	0	0	0	0
GABRA6	0	0	0	0	0	0	0	0	0.00022	0.00025	0	0	0	0	0	0	0	0	0	0.00034	0	0	0	0	0	0	0	0.00231	0
ENSCJAG00000028852	0	0	0	0	0	0	0	0	0	0	0	0	0	0	0	0	0	0	0	0	0	0	0	0	0	0	0	0	0
GABRA1	0.05482	0.03823	0.0551	0.05062	0.05447	0.04852	0	0	0.05176	0.04066	0	0	0.05407	0.05452	0	0	0	0	0	0	0	0	0.04111	0	0.0526	0	0	0	0
GABRG2	0.06776	0.04627	0.07186	0.06435	0.06909	0.06189	0	0	0.06364	0	0	0	0.06734	0.06971	0	0	0	0	0	0	0	0	0.05064	0	0.06189	0	0	0	0
ENSCJAG00000023100	0	0	0	0	0	0	0	0	0	0	0	0	0.00029	0.00029	0.00189	0	0.00032	0	0	0.00036	0.00024	0.00053	0.00015	0.00038	0	0	0.00024	0	0
U1.13	0	0	0	0	0	0	0	0	0	0	0	0	0	0	0	0	0	0	0	0	0	0	0	0	0	0	0	0	0
ENSCJAG00000015341	0	0	0	0	0	0	0.00744	0	0	0	0	0	0	0	0.00968	0	0.00388	0	0.00556	0.00402	0.00431	0.01089	0	0	0	0.00767	0	0	0
NUDCD2	0.00203	0	0.00245	0.00184	0	0.00196	0	0	0.00205	0	0	0.00116	0.00176	0.00239	0.00348	0.00134	0.00148	0	0	0.00111	0.00148	0.00219	0	0	0.00206	0.00211	0	0	0
HMMR	0.0029	0	0.00377	0.00239	0.00265	0.00256	0	0	0.00275	0	0	0	0.00308	0.0041	0	0.00191	0	0	0	0	0	0.00512	0.00169	0	0.00315	0	0	0	0.00291
MAT2B	0.00018	0.00643	3e-05	0.00023	0.00014	0	0	0	0.00042	0	0	0.00707	0.00024	0	0.00276	0	0	0	0	0	0	0	0	0	0.00032	0	0	0	0
ENSCJAG00000015442	0	0.00017	0	0.00131	0.0007	0	0	0	0.00183	0	0	0.00018	0	0	0	0	0	0.00021	0	0	0	0	0	0	0	0	0	0	0
ENSCJAG00000015447	0	0	0.0001	0.0001	0	0.00011	0.00014	0	0	0	0	0	0	0	0	0.00022	0	0	0	0	0	0	0	0	0	0.00047	0	0	0
U6.133	0	0	0	0	0	0	0	0	0	0	0	0	0	0	0	0	0	0	0	0	0	0	0	0	0	0	0	0	0
U6.134	0	0	0	0	0	0	0	0	0.00032	0	0	0	0	0	0	0	0	0	0	0	0	0	0	0	0	0	0	0	0
7SK.22	0.00018	0	0	0	0	0	0	0	0	0	0	0	0	0	0	0	0	0	0	0	0	0	0	0	0	0	0	0	0
5S-rRNA.66	0.00012	0.00012	0	0	0	0	0	0	0.00022	0	0	0	0	0	0	0	0	0	0	0	0	0	0	0	0	0	0	0	0
TENM2	0.1168	0.06853	0.06781	0.05685	0.10904	0.0922	0	0	0.06543	0.06467	0	0	0.12069	0.10146	0	0	0	0	0	0	0	0	0.08714	0	0	0	0	0	0
SNORA40.1	0	0	0	0	0	0	0	0	0	0	0	0	0	0	0	0	0	0	0	0	0	0	0	0	0	0	0	0	0
U4atac.6	0	0	0	0	0	0	0	0	0	0	0	0	0	0	0	0	0	0	0	0	0	0	0	0	0	0	0	0	0
Metazoa-SRP.117	0	0	0	0	0	0	0	0	0	0	0	0	0	0	0	0	0	0	0	0	0	0	0	0	0	0	0	0	0
WWC1	0.02592	0	0.03355	0.02777	0.02247	0	0	0.02039	0.04213	0	0	0	0	0.02929	0	0	0	0	0.04152	0	0	0.0212	0	0	0	0	0	0.02073	0.02817
ENSCJAG00000000049	0	0	0	0	0	0	0.00338	0	0	0	0.00237	0.00508	0	0	0.03006	0.00288	0.00281	0	0	0	0.00341	0	0	0	0	0	0	0	0
Metazoa-SRP.118	0	0	0	0	0	0	0	0	0	0	0	0	0	0	0	0	0	0	0	0	0	0	0	0	0	0	0	0	0
RARS	0	0	0.0146	0.01088	0.01037	0.01072	0.01593	0	0.01134	0	0	0	0	0.01386	0.0089	0	0.00702	0	0.01365	0	0	0.01778	0	0	0.01019	0.01255	0	0	0.01257
ENSCJAG00000023099	0.00197	0	0.00319	0.00236	0.00268	0.00214	0.00196	0	0.00237	0	0	0	0.00244	0.00254	0	0	0	0	0.00529	0	0	0.00545	0	0	0.00251	0.00275	0	0	0
FBLL1	0	0.00094	0	0	0	0	0	0	0	0.00108	0	0	0	0	0	0	0	0.00178	0	0.00215	0	0	0	0.00104	0	0	0	0	0
ENSCJAG00000015550	0.00674	0	0.00995	0	0.00663	0.00807	0.01012	0	0.00737	0	0	0	0	0.00878	0.00741	0	0.00472	0	0.00658	0	0	0.01175	0	0	0.00792	0.00699	0	0	0
ENSCJAG00000025304	0	0	0	0	0	0	0	0	0	0	0	0	0	0	0	0	0	0	0	0	0	0	0	0	0	0	0	0	0
ENSCJAG00000015563	0	0.0033	0.01794	0.02216	0.01522	0	0	0	0.0071	0	0	0	0	0	0	0	0	0	0	0	0.0056	0	0	0	0	0	0	0	0
U4.34	0	0	0	0.0004	0	0	0	0	0	0	0	0	0	0	0	0	0	0	0	0	0	0	0	0	0	0	0	0	0
Y-RNA.71	0	0	0	0	0	0	0	0	0	0	0	0	0	0	0	0	0	0	0	0	0	0	0	0	0	0	0	0	0
SPDL1	0.00235	0	0.00307	0.0023	0.00228	0.00261	0	0.00144	0.00242	0	0	0	0.00208	0.00285	0	0.00207	0	0	0.00222	0	0	0.00336	0	0	0.00282	0.00338	0.00151	0	0.0026
ENSCJAG00000022352	0	0	0.00116	0	0	0	0.0011	0.00063	0	0	0	0	0	0	0.00578	0	0.0008	0	0	0.00132	0.00133	0.00101	0	0	0	0	0	0	0.00192
ENSCJAG00000031401	0.00415	0	0.00323	0.00262	0.003	0.00529	0	0	0.00426	0.00197	0	0	0.00262	0.00363	0	0	0	0	0	0	0	0	0.00134	0	0.00289	0	0	0	0
ENSCJAG00000036342	0	0	0	0	0	0	0	0	0	0	0	0	0	0	0	0	0	0	0	0	0	0	0	0	0	0	0	0	0
Metazoa-SRP.119	0	0	0	0	0	0	0	0	0	0	0	0	0	0	0	0	0	0	0	0	0	0	0	0	0.00084	0	0	0	0
CDKL3	0.00181	0	0.0025	0.00176	0.00224	0.00203	0	0.00115	0.00185	0	0	0	0.00164	0.00197	0	0	0	0	0.00242	0	0	0.002	0	0	0.00183	0.00178	0	0	0.00209
UBE2B	0.00123	0	0.00042	0.00136	0.00129	0.00082	0	0	0.00088	0	0	0.01227	0.00164	0.00087	0.00889	0	0	0	0	0	0.00985	0	0	0	0.00162	0	0	0	0.00017
CDKN2AIPNL	0	0	0	0.00021	0.00017	0.00029	0	0.0022	0	0	0	0	0.00032	0.00017	0.00166	0.00104	0.00232	0	0	0	0.00213	0.00015	0.0035	0	0.00055	0	0	0.00303	1e-05
U4.35	0	0	0	0	0	0	0	0	0	0	0	0	0	0	0	0	0	0	0	0	0	0	0	0	0	0	0	0	0
ENSCJAG00000022323	0	0	0	0	0.00017	0	0	0	0	0	0	0	0	0	0	0	0	0	0.0004	0	0	0	0	0	0	0	0	0	0
U6.135	0	0	0	0	0	0	0	0	0	0	0	0	0	0	0	0	0	0	0	0	0	0	0	0	0	0	0	0	0
JADE2	0.0011	0	0.00061	0.00099	0.00087	0.00171	0	0	0.00082	0	0.00964	0	0.001	0.00079	0	0.00797	0.00949	0	0	0	0.00511	0.00129	0	0	0.00199	0	0	0	0.0001
SAR1B	0.00802	0	0.01049	0.00835	0.00867	0.00886	0	0	0.0089	0	0	0	0.0079	0.00856	0	0	0	0	0	0	0	0	0	0	0.00688	0	0	0	0
U6.136	0	0	0	0	0	0	0	0	0	0	0	0	0	0	0	0	0	0	0	0	0	0	0	0	0	0	0	0	0
Metazoa-SRP.120	0.00136	0	0.00146	0.00109	0.00169	0.00176	0	0	0.0022	0	0	0	0.00149	0.00145	0	0	0	0	0.00161	0	0	0.00124	0	0	0.00127	0.00129	0	0	0
SEC24A	0.00993	0	0.01411	0.01108	0.01115	0.01159	0.00936	0	0.01074	0	0	0	0.00961	0.01182	0	0	0	0	0.01012	0	0	0.01167	0	0	0	0.011	0	0	0.00875
U6.137	6e-05	0	0.0003	0	0	0.00014	9e-05	0	0.0001	0	0	0.00012	0.00013	0.00013	0	0	0	0	0	0	0	0.00018	0	0	0	0	0	0	0
U6.138	0	0	0	0	0	0	0	0	0	0	0	0	0	0	0	0	0	0	0	0	0	0	0	0	0	0	0.001	0	0
U6.139	0	0	0	0	0	0	0	0	0	0	0	0	0	0	0	0	0	0	0	0	0	0	0	0	0	0	0	0	0
ENSCJAG00000005675	0.0057	0	0.00779	0.00604	0.0061	0.00672	0	0	0.00547	0	0	0	0.00599	0.00658	0.00456	0	0	0	0	0	0	0	0	0	0.00581	0	0	0	0
ENSCJAG00000027353	0	0	0	0	0	0	0	0	0	0	0	0	0	0	0	0	0	0	0	0	0	0	0	0	0	0	0	0	0
DDX46	0.01219	0	0.01651	0.0129	0.01311	0.0127	0.0119	0	0.01344	0	0	0	0.012	0.01417	0	0	0	0	0.01129	0	0	0.01471	0	0	0.01204	0.01157	0	0	0.01247
ENSCJAG00000027063	0	0	0	0	0	0	0	0	0	0	0	0	0	0	0	0	0	0	0	0	0	0	0	0	0	0	0	0	0
C5orf24	0	0	0.00333	0.00265	0.0026	0.00279	0.0028	0	0	0	0	0.00161	0.0023	0.0028	0.00478	0	0.00196	0	0	0	0	0.0028	0	0	0	0	0	0	0
PCBD2	0	0	0	0	0	0.00494	0.00694	0.00456	0	0	0	0	0	0	0.00463	0	0.00333	0	0.00819	0	0.00442	0.00933	0	0	0.00466	0.00767	0	0.00416	0.0082
U4.36	0	0	0	0	0	0	0	0	0	0	0	0	0	0	0	0	0	0	0	0	0	0	0	0	0	0	0	0	0
CATSPER3	0	0	0	0	0	0.00444	0.00705	0.00547	0	0	0	0	0	0	0	0	0	0.0031	0.01178	0	0.00323	0.00943	0	0	0	0.00781	0	0	0.00699
PITX1	0	0	0	0	0	0	0	0	0	0	0	0.0003	0	0	0	0	0.00035	0	0	0	0	0	0	0	0	0	0	0	0
H2AFY	0.00927	0	0.013	0.00994	0.00949	0	0.01297	0	0.01056	0	0	0	0	0.01124	0.00868	0	0.00774	0	0.00948	0	0	0.01453	0	0	0.00903	0.01064	0	0.00711	0
TIFAB	0	0	0	0	0	0	0.02838	0	0	0	0	0	0	0	0	0	0.00742	0	0	0.00165	0.00214	0.01589	0	0	0	0.00423	0	0	0
NEUROG1	0	0	0	0	0	0	0	0	0	0	0	0	0	0	0	0	0	0	0	0	0	0	0	0	0	0	0	0	0
CXCL14	0	0	0	0	0	0.01547	0	0.04771	0	0.01635	0	0	0	0	0	0	0	0.01668	0.04728	0.0194	0	0	0	0	0.09384	0	0	0	0.03011
5S-rRNA.67	0	0	0	0	0	0	0	0	0	0	0	0	0	0	0	0	0	0	0	0	0	0	0	0	0	0	0	0	0
ENSCJAG00000005904	0	0	0	0	0	0	0	0.10923	0	0	0	0	0	0	0	0	0	0.02821	0.04611	0	0	0	0	0	0	0.00676	0.03229	0	0.03733
IL9	0	0	0	0	0	0	0	0.00045	0	0	0	0.00072	0	0	0	0	0	0	0	0	0	0	0.00057	0	0	0	0	0.00157	0
ENSCJAG00000030646	0	0	0	0	0	0	0	0	0	0	0	0	0	0	0	0	0	0	0	0	0	0	0	0	0	0	0	0	0
ENSCJAG00000005920	0	0	0	0	0	0	0	0.00151	0	0.00057	0	0	0	0.00032	0	0	0	0.00053	0.00412	0.00059	0.0002	0	0	0	0.00067	0	0	0	0
LECT2	0	0	0	0	0	0.00021	0.00013	0.00089	0	0	0	0	0.00038	0	0	0.0002	0	0	0.00186	0	0	0	0	0	0.00039	0.00042	0	0	0
TGFBI	0	0	0	0	0	0	0.13438	0	0	0	0	0	0	0	0	0	0.02923	0	0	0.01587	0.01813	0.0261	0	0	0	0.02411	0	0	0
Vault	0	0	0	0	0	0	0	0	0	0	0	0	0	0	0	0	0	0	0	0	0	0	0	0	0	0	0	0	0
ENSCJAG00000005963	0	0	0	0	0	0	0	0.00024	0	0	0.00014	0.00015	0.00015	0	0.00031	0	0	0.00017	0.00019	0.00019	0.00019	0	0	0	0	0.00102	0	0	0
SMAD5	0.00018	0	1e-05	0.00028	0	0.00036	0	0	0.00013	0	0.00412	0	0.00021	0.00021	0.00142	0.00144	0	0	0.00031	0	0	0.00015	0	0	0.00022	0.00067	0	0	0.00167
SMIM32	0	0	0	0	0	0	0	0	0	0.00036	0	0	0	0	0	0	0	0	0	0	0	0	0	0	0	0	0	0	0
TRPC7	0	0	0	0	0	0.01164	0	0.00348	0	0.00414	0	0	0	0	0	0	0	0	0.00527	0	0	0	0	0	0.02638	0	0	0	0
ENSCJAG00000025996	0	0	0	0	0	0	0	0	0	0	0	0	0	0	0	0	0	0	0	0	0	0	0	0	0	0	0	0	0
SPOCK1	0.05749	0	0.04342	0.03732	0.06001	0.04422	0	0	0.03636	0.04072	0	0.04424	0.06027	0.05758	0	0	0	0	0	0	0	0	0.04387	0	0	0	0	0	0
U6.140	0	0	0	0.00013	0.00013	0	0	0	0	0	0	0	0.00025	0.00052	0	0	0	0	0	0	0	0	0	0	0	0	0	0	0
KLHL3	0.02371	0	0.02853	0.02158	0.0225	0.02172	0	0	0.02537	0	0	0	0.02009	0.02874	0	0	0	0	0	0	0	0	0	0	0.01933	0.01852	0	0	0
ENSCJAG00000028477	0	0	0	0	0	0	0	0	0	0	0	0	0	0	0	0	0	0	0	0	0	0	0	0	0	0	0	0	0
HNRNPA0	0.00155	0	0	0	0	0	0	0	0	0	0	0.00124	0	0	0.00509	0	0.0015	0	0	0.00118	0.00172	0.00169	0	0	0	0.00214	0	0.00086	0
ENSCJAG00000006125	0	0	0.00251	0.00175	0.00117	0.00248	0	0.00102	0	0	0.00099	0	0	0.0022	0	0.00154	0	0	0.00242	0	0	0	0	0	0.00217	0.00248	0	0	0.00244
ENSCJAG00000006127	0	0	0	0	0	0	0	0	0	0	0	0	0	0	0	0	0	0	0	0	0	0	0	0	0.00084	0	0	0	0
7SK.23	0	0	0.00218	0.00176	0.00148	0.00161	0	0.00116	0	0.00081	0	0	0	0	0	0.00088	0	0	0.00266	0	0	0	0	0	0.00246	0.00207	0.00135	0	0.00218
ENSCJAG00000006131	0	0	0	0	0	0	0.00706	0	0	0	0	0.00811	0	0	0.03237	0	0.01634	0	0	0.01416	0.01022	0.00622	0	0	0	0.00292	0	0	0
MYOT	0	0	0.00552	0.00351	0.00335	0.00412	0	0.00259	0	0	0	0	0.00255	0.00367	0	0.00239	0	0	0.00529	0	0	0	0	0	0.00361	0.00618	0.00179	0	0
PKD2L2	0.00266	0	0.00303	0	0.00185	0.00232	0	0.00146	0.0021	0	0	0	0	0.0038	0	0.00171	0	0	0.00335	0	0	0.00252	0	0	0.00277	0.00328	0	0	0.00275
FAM13B	0.02361	0	0.02308	0	0	0.02249	0.0212	0	0.0229	0	0	0	0.02112	0.02434	0	0	0	0	0	0	0	0.02221	0.01938	0	0.02152	0	0	0	0
Vault.1	0	0	0	0	0	0	0	0	0	0	0	0.00031	0	0	0	0	0	0	0	0	0	0	0.00048	0	0	0	0	0	0
ENSCJAG00000018588	0	0	0	0	0	0.00018	0.00029	0	0	0	0	0	0.00021	0.00022	0.00067	0	0.00035	0	0.00027	0.00013	0	0.0006	0.00016	0	0	0	0	0	0
WNT8A	0	0	0	0.00014	0.00019	0.00012	0	0.00063	0	0.00039	0	0	7e-05	0	0	0	0.00024	0	0.00027	0.00018	0	0	0	0	0	0.00016	0	0	0
NME5	0.00859	0	0.01445	0.01138	0.00983	0	0	0	0.01132	0	0	0	0.00956	0.0119	0	0	0	0	0	0	0	0	0	0	0.00797	0	0	0	0
snoU13.32	0	0	0	0	0	0	0	0	0	0	0	0	0	0	0	0	0	0	0	0	0	0	0	0	0	0	0	0	0
U6.141	0	0	0	0	0	0	0	0	0	0	0	0	0	0	0	0	0	0	0	0	0	0	0	0	0	0	0	0	0
BRD8	0.0159	0	0.02065	0.01691	0.01743	0.01709	0	0	0.01738	0	0	0	0.01703	0.01814	0	0	0	0	0	0	0	0	0	0	0.0155	0.01478	0	0	0.01652
KIF20A	0	0	0	0	0	0	0	0	0	0	0	0	0	0	0	0	0.00154	0	0	0.00109	0.00285	0.01551	0	0	0	0.00236	0	0.00074	0
CDC23	0.00521	0	0.00796	0.00578	0.0056	0.00613	0.005	0	0.006	0	0	0	0.00493	0.00655	0.00475	0.00398	0	0	0.0056	0	0	0.00625	0	0	0.00579	0.00672	0	0	0.0056
SNORA57	0	0	0	0	0	0	0	0	0	0	0	0.00038	0	0	0	0	0	0	0	0	0	0	0	0	0	0	0	0	0
GFRA3	0	0	0	0	0	0	0	0	0	0	0	0	0.00031	0	0	0	0	0	0	0.00038	0	0	0.00047	0	0	0.00035	0	0.00129	0
ENSCJAG00000032884	0	0	0	0	0	0	0	0	0	0	0	0	0	0	0	0	0	0	0	0	0	0	0	0	0	0	0	0	0
Metazoa-SRP.121	0.00013	0.00013	0	0	0	0	0	0	0	0	0	0	0	0	0	0	0	0	0	0	0	0.0004	0	0	0	0	0	0	0
CDC25C	0	0	0.00739	0.00643	0.00644	0	0	0.00365	0	0	0	0	0.00565	0.00536	0	0	0	0	0.00818	0	0	0.02155	0	0	0.0056	0.00834	0	0	0.00752
ENSCJAG00000006472	0	0	0.00065	0	0	0	0	0	0.00023	0	0	0.00027	0	0	0.00103	0	0.00031	0	0.00018	0	0	0.00079	0	0	0	0.00032	0	0	0
FAM53C	0.00216	0	0.00305	0.00219	0.00217	0.00233	0	0	0.00258	0	0	0	0.00222	0.00259	0.00183	0	0	0	0.00223	0	0	0.00212	0	0	0.00226	0.00248	0	0	0
KDM3B	0.00953	0	0.01205	0.00942	0.00958	0	0.01072	0.00716	0.00995	0	0	0	0.00907	0.01114	0	0	0.00699	0	0.00967	0	0	0.01297	0	0	0.00852	0.01042	0	0.00693	0
Metazoa-SRP.122	0.00028	0	0.00037	0.00047	0.00026	0.0004	0	0	0	0	0	0.00022	0.00027	0.00041	0	0	0.00025	0	0.00028	0	0	0.00088	0	0	0	0.00061	0	0	0
REEP2	0.04025	0	0.04985	0.04013	0.04425	0.03508	0	0	0.04404	0	0	0	0.04085	0.04223	0	0	0	0	0	0	0	0	0.01902	0	0.03101	0	0	0	0
EGR1	0.00046	0.01201	0	0.00051	0.0005	0	0	0	0.00072	0.00815	0.00691	0.01079	0.00101	0	0	0	0	0.01094	0	0.00993	0.00547	0	0.01003	0.00904	0	0	0.00652	0.0085	8e-05
ETF1	0	0	0.00771	0	0	0.00661	0.01176	0	0.00637	0	0	0	0	0.00679	0.00778	0	0.00456	0	0.00661	0.00436	0.00481	0.01101	0	0	0	0.0064	0	0	0.00738
HSPA9	9e-05	0	6e-05	0.00013	0.00021	0.00011	0.00081	0	0.00014	0	0	0	0.00023	0.00024	0.00248	0	0	0	0.00078	0.01008	0	0.0006	0	0	0.00017	0.00125	0	0	3e-05
SNORD63	0	0	0	0	0	0	0	0	0	0	0	0	0	0	0	0	0	0	0	0	0	0	0	0	0	0	0	0	0
U6.142	0	0	0	0	0	0	0	0	0	0	0	0	0	0	0	0	0	0	0	0	0	0	0	0	0	0	0	0	0
snoU13.33	0	0	0	0	0	0.00013	0	0.00019	0	0	0.00023	0	0	0	0	0	0	0	0	0	0	0.00101	0	0.00047	0	0	0	0	0
Metazoa-SRP.123	0	0	0.0001	0.00021	0	0.00011	0	0	0	0	0	0	0	0	0.00022	0	0	0	0	0	0	0.00058	0.00032	0	0	0	0	0	0
CTNNA1	0	0	0.00634	0	0	0	0.03292	0.02064	0	0	0	0.01779	0	0	0.02253	0	0.01633	0	0.02289	0	0.01753	0.04013	0	0	0	0.0139	0	0.02597	0.01224
ENSCJAG00000022914	0	0	0	0	0	0	0.00026	0.00015	0.00016	0	0	0.00037	0	0	0.00081	0	0	0.00011	0.00024	0.00012	0.00037	0.00054	0	0	0.0002	0	0	0	0
LRRTM2	0.00293	0	0.00476	0.00524	0.00364	0.00348	0	0	0.00363	0.00198	0	0	0.00364	0.00347	0	0	0	0	0	0.00173	0	0	0	0.00247	0.00522	0.00272	0.00275	0	0
SIL1	0	0	0.01608	0.01417	0.0125	0	0.01588	0.01167	0.01253	0	0	0	0	0	0	0	0	0	0.0143	0	0	0.01568	0	0	0.01187	0.01499	0.01023	0	0.01635
5S-rRNA.68	0	0	0	0	0	0	0	0	0	0	0	0	0	0	0	0	0	0	0	0	0	0	0	0	0	0	0	0	0
ENSCJAG00000035082	0	0	0.00057	0	0	0	0.00159	0	0	0	0	0	0	0	0.00144	0.00029	0.0003	0	0.00051	0.00017	0.00069	0.00096	0	0	0	0.0028	0	0	0
U6.143	0	0	0	0	0	0	0	0	0	0	0	0	0	0	0	0	0	0	0	0	0	0	0	0	0	0	0	0	0
MATR3	0.01179	0	0.01152	0.01168	0.0117	0.01169	0	0	0.01167	0	0	0	0.01176	0.01173	0.01189	0	0	0	0	0	0	0	0	0	0.01174	0	0	0	0.01182
SNORA74	0	0	0	0	0	0	0	0	0	0	0	0	0	0	0	0	0	0	0	0	0	0	0	0	0	0	0	0	0
SNORA74.1	0	0	0	0	0	0	0	0	0	0	0	0	0	0	0	0	0	0	0	0	0	0	0	0	0	0	0	0	0
ENSCJAG00000006975	0.00017	0.00011	0.0002	0.00022	0	0.00028	0	0	0.00036	0	0	0	0	0.00026	0	0	0	0	0	8e-05	0.00016	0	0	0.00012	0.00067	0	0.00016	0	0
Metazoa-SRP.124	0	0	0	0	0	0	0	0	0	0	0	0	0	0	0	0	0	0	0	0	0	0	0	0	0	0	0	0	0
7SK.24	0	0.00025	0	0	0	0	0	0	0	0	0	0	0	0	0	0	0	0.00062	0	0	0	0	0	0	0	0	0	0	0
PAIP2	0.00037	0	0.00011	0.00048	0.00054	0.0005	0	0	0.00028	0	0.00777	0	0.00034	0.0006	0.00305	0.00315	0	0	0	0	0	0	0	0	0.00056	0.00116	0	0	4e-05
SLC23A1	0	0	0	5e-05	0	6e-05	0	0	0	0	0	0	0	0.0001	0	0.00086	0.00281	0	0.00013	0	0	0	0	0	0	0	0	0.00172	0
ENSCJAG00000007055	0	0	0	0	0	0	0	0	0	0	0	0	0	0.00065	0.00066	0	0.0113	0	0.00059	0.00294	0	0.00044	0	0	0	0.00036	0	0	0
PROB1	0	0	0	0	0	0	0	0	0	0.00029	0	0	0	0.00032	0	0	0	0	0	0	0	0	0	0	0	0	0	0	0
SPATA24	0.00149	0	0.00123	0.00114	0.0012	0.00126	0	0.00066	0	0	0	0	0.00112	0.00172	0.00097	0	0	0	0	0	0.00094	0	0.00065	0	0.00138	0.00172	0	0	0
DNAJC18	0.00911	0	0.01167	0.00839	0.00832	0.01098	0	0	0.00909	0	0	0	0.00834	0.00973	0	0	0	0	0.00732	0	0	0	0	0	0.00928	0.00773	0.00457	0	0
SMIM33	0	0	0	0	0	0	0	0	0	0	0	0	0	0	0	0	0	0	0	0	0	0	0	0	0	0	0	0	0
TMEM173	0	0	0	0	0	0	0	0	0	0	0	0.00067	0	0	0.00781	0	0.00337	0	0	0.00069	0.00542	0.00291	0	0	0	0.00126	0	0.00059	0
snoU13.34	0	0	0	0	0	0	0	0	0	0	0	0	0	0	0	0	0	0	0	0	0	0	0	0	0	0	0	0	0
Metazoa-SRP.125	0.00023	0	0.00047	0.00035	0.00044	0.00042	0	0.0002	0	0	0	0	0.00038	0	0	0	0	0	0.0004	0	0	0	0	0.00013	0.00081	0.00014	0	0	0
Y-RNA.72	0	0	0	0	0	0	0	0	0	0	0.00038	0	0	0	0	0	0	0	0	0	0	0	0	0	0	0	0	0	0
UBE2D2	0.01759	0	0.01716	0.01766	0.01743	0.0176	0.01743	0	0.01753	0	0	0	0.0176	0.01738	0	0	0.01823	0	0.01778	0	0	0.01726	0	0	0.01776	0.01765	0	0	0.01749
CXXC5	0	0	0.0001	0.00058	0.00038	0	0	0.00295	0.00045	0	0.0074	0.00659	0.00023	0	0.00221	0.00204	0	0	0.00106	0.00983	0.00441	0	0	0.0056	0.00044	0.00118	0	0	0
U6.144	0	0	0	0	0	0	0	0	0	0	0	0	0	0	0.00041	0	0	0	0	0	0	0	0	0	0	0	0	0	0
PSD2	0	0	0	0	0	0	0	0.10784	0	0	0	0	0	0	0	0.03311	0	0.03457	0.10972	0	0	0	0	0	0.02353	0.03087	0.02923	0	0.12216
NRG2	0.05766	0	0.0616	0.05184	0.05134	0.05869	0	0	0.05741	0	0	0	0.05291	0.06333	0	0	0	0	0	0	0	0	0.03763	0	0.05596	0.05166	0	0	0
PURA	0.00039	0	0.00011	0.00047	0.00019	0.00033	0	0	0.00021	0	0	0.00956	0.00063	0.00045	0.0039	0	0	0	0	0.00757	0	0	0	0	0.00032	0	0	0	0
IGIP	6e-05	0.00619	0	3e-05	0.00011	0.00023	0	0	0.00015	0.00625	0.00501	0.00643	0.00018	0	0.00296	0	0	0.00613	0	0.00749	0.00494	0	0.00529	0.00684	0.00034	0	0	0.0046	0.00252
CYSTM1	0.00933	0	0.00919	0	0.00844	0	0	0	0.00869	0	0	0.00811	0.00751	0.00897	0.02558	0	0	0	0.0091	0	0.00956	0	0	0	0.00804	0	0	0	0
PFDN1	0.00533	0	0.00666	0.00468	0.00521	0.00561	0.00567	0	0.00575	0	0	0.00296	0.00479	0.00614	0.00613	0	0	0	0	0	0.00363	0.00574	0	0	0.00451	0.00565	0	0	0
HBEGF	0.00496	0	0	0	0	0	0	0	0	0	0	0.00439	0	0.0056	0.00995	0	0	0	0.01182	0.00319	0	0	0.00231	0	0.00349	0.00633	0	0	0.01002
SLC4A9	0	0	0	0.00025	0.00016	0.00017	0	0	0	0	0	0	0	0.00021	0	0	0.00034	0.00023	0	0.00026	0.00013	0.00014	0	0	0.00065	0	0	0	0
ANKHD1	0.01783	0	0.01649	0.01807	0.01785	0.01771	0.01697	0.01952	0.01766	0	0	0	0.01816	0.01708	0	0.0194	0.0201	0	0.0173	0	0	0.01664	0	0	0.0182	0.01807	0	0	0.01752
SNORD45	0	0	0	0	0	0	0	0	0	0	0	0	0	0	0	0	0	0	0	0	0	0	0	0	0	0	0	0	0
SRA1	0.00201	0	0.0031	0.00204	0.00244	0.00233	0.00202	0	0.002	0	0	0	0.00187	0.00233	0.0019	0	0	0	0	0	0	0.00259	0	0	0.00206	0	0	0	0.00211
APBB3	0.00022	0	9e-05	0.00034	0.00015	0.00016	0.00119	0.00379	0.00022	0	0.00541	0	0.00027	0.00012	0	0	0	0	0.00069	0	0	0.0005	0	0	0	0.00024	0	0	0.00172
ENSCJAG00000034409	0	0	0	0	0	0	0	0	0	0	0	0	0.00013	0	0	0	0.00103	0	0	0	0	0.00037	0	0	0	0	0.00033	0	0
SNORA27	0	0	0	0	0	0	0	0	0	0	0	0	0	0	0.00041	0	0	0	0	0	0	0	0	0	0	0	0	0	0
ENSCJAG00000016550	0	0	0	0	0	0	0	0	0	0	0	0	0	0	0	0	0	0	0	0.00099	0	0	0	0	0	0	0	0	0
CD14	0	0	0	0	0	0	0.14312	0	0	0	0	0	0	0	0.02458	0.02549	0.04021	0	0	0.03739	0	0.19084	0	0	0	0	0	0.02515	0
TMCO6	0.00815	0	0.01143	0.00813	0.00888	0.00974	0.01036	0	0.00895	0	0	0	0.00744	0.00887	0	0	0.00571	0	0.00815	0	0	0.01333	0	0	0.00799	0	0	0	0
NDUFA2	0	0	0	0	0	0	0.00016	0	0	0	0	0.00378	0	0	0.00442	0	0.00253	0	0	0.01122	0.00398	0.00016	0	0	0	0	0	0.0023	1e-05
IK	0.00361	0	0.00507	0.00369	0.00392	0.00402	0.00417	0	0.00389	0	0	0	0	0.00445	0.00656	0	0	0	0	0	0	0.00367	0	0	0	0	0	0	0.00443
ENSCJAG00000036301	0	0	0	0	0	0	0	0	0	0	0	0	0	0	0	0	0	0	0	0	0	0	0	0	0	0	0	0	0
WDR55	0.00173	0	0.00225	0.00151	0.00145	0	0.00178	0	0.00158	0	0	0	0.00147	0.00221	0.0013	0	0.00131	0	0	0	0.00109	0.00261	0	0	0	0	0	0	0
DND1	0	0	0	0	0	0	0	0	0	0.00028	0	0	0	0	0	0	0	0	0	0.00058	0	0.00022	0	0.00031	0	0	0	0.00066	0
HARS	0.00428	0	0.00564	0.00416	0.00425	0.00466	0	0	0.0045	0	0	0	0.00405	0.00471	0.00319	0	0	0	0.00368	0	0	0	0	0	0.00403	0.00459	0	0	0.00683
HARS2	0	0	3e-05	0.00015	0.00011	0.00021	0.00052	0.00208	0.00028	0	0	0	0.00029	0	0.00084	0	0	0	0	0	0	1e-05	0	0	0.00011	0.00033	0	0	0.00326
ZMAT2	0	0.00466	5e-05	0.00029	0.00045	0	0	0	0	0	0	0	0.00039	0	0.00307	0	0	0	0	0.00513	0.00284	0	0	0	0	0	0	0	0
Vault.2	0.00028	0	0	0	0.00021	0	0.00037	0.00019	0.00013	0	0	0	0.00031	0.00016	0	0.00033	0.00017	0	0.00049	0	0	0.00066	0	0	0	0.00053	0	0	0
Vault.3	0.00051	0	0.00022	0.00045	0.00074	0.00047	0	0	0	0	0	0	0.00037	0.00074	0	0	0.00047	0	0.0012	0	0	0.00042	0	0	0	0.00027	0.00031	0	0.00209
5S-rRNA.69	0	0	0	0	0	0	0	0	0	0	0	0	0	0	0	0	0	0	0	0	0	0	0	0	0	0	0	0	0
ENSCJAG00000016159	0.03941	0	0.0438	0.03807	0.04025	0.03875	0	0	0.0411	0	0	0	0.03896	0.04147	0	0	0	0	0	0	0	0	0.02844	0	0.03841	0.03565	0.03318	0	0
PCDHB2	0.01668	0	0.02374	0.01996	0.02206	0	0	0	0.02163	0	0	0	0.01782	0.01898	0	0	0	0	0	0	0	0	0	0	0.02031	0.01646	0.01444	0	0
ENSCJAG00000005254	0	0	0	0	0	0	0	0	0	0	0	0	0	0	0	0	0	0	0	0	0	0	0	0	0	0	0	0	0
ENSCJAG00000017947	0	0	0	0	0	0	0	0	0	0	0	0	0	0	0	0	0	0	0	0	0	0	0	0	0	0	0	0	0
ENSCJAG00000016142	0	0	0	0	0	0	0	0	0	0	0	0	0	0	0	0	0	0	0	0	0	0	0	0	0	0	0	0	0
ENSCJAG00000017935	0	0	0	0	0	0	0	0	0	0	0	0	0	0	0	0	0	0	0	0	0	0	0	0	0	0	0	0	0
ENSCJAG00000023016	0	0.00031	0	0	0	0	0	0	0	0	0	0.00034	0	0	0	0	0	0	0	0.00022	0.00022	0	0.00054	0	0	0	0.00044	0	0
ENSCJAG00000034178	7e-05	0.00057	4e-05	8e-05	0	0	0	0.00051	0	0	0	0	8e-05	0	0.0005	0	0	0.00054	0	0.0004	0.00051	0	0	0	0	0	0.00141	0	0
ENSCJAG00000031434	0.01531	0	0.01925	0.01593	0.01689	0	0	0.0105	0.01654	0	0	0	0.01478	0.01778	0.01355	0	0	0	0.01408	0	0	0	0	0	0.01465	0.01789	0.01369	0	0.01328
TAF7	0	0	0	0	0	0	0	0	0	0	0	0.0097	0	0	0.01549	0.00483	0.00583	0	0.00203	0.00592	0.00648	0.0015	0	0	0	0.00196	0	0.0062	0.0016
Metazoa-SRP.126	0.00014	0	0	0	0	0	0	0.00026	0.00026	0	0.00031	0	0	0	0.00034	0	0	0	0	0.0004	0	0	0	0	0	0	0	0	0.01116
ENSCJAG00000033046	0	0	0	0	0	0	0	0	0	0	0	0	0	0	0	0	0	0	0	0	0	0	0	0	0	0	0	0	0
ENSCJAG00000017965	0	0	0	0	0	0	0	0	0	0	0	0	0	0	0	0	0	0	0	0	0	0	0	0	0	0	0	0	0
ENSCJAG00000017952	0.00545	0	0.0075	0.00533	0.00562	0.00535	0	0.00452	0.00556	0	0	0.0037	0.00553	0.00772	0.0093	0	0	0	0.00704	0	0.00482	0	0	0	0.00585	0.01088	0.00632	0	0.0069
PCDHGC4	0	0	0.01922	0.01448	0.01597	0	0	0.02016	0.01405	0	0	0	0	0	0	0	0	0.00986	0.02942	0	0	0	0	0	0.01689	0.0362	0.01687	0	0.0223
Metazoa-SRP.127	0	0	0	0	0	0	0	0	0	0	0	0	0	0	0	0	0	0	0	0	0	0	0	0	0	0	0	0	0
DIAPH1	0.0014	0	0.001	0.00148	0.00205	0	0.01363	0	0.00176	0	0	0	0.00257	0.00154	0.00595	0	0.03511	0	0	0	0	0.00312	0	0	0	0	0	0	0
HDAC3	0.00533	0	0.0072	0.0048	0.00483	0.00585	0.0047	0	0.00572	0	0	0	0.00425	0.00615	0	0	0	0	0	0	0	0.00547	0	0	0.00503	0.0048	0	0	0
RELL2	0.00039	0	0	0.00013	5e-05	0.00019	0	0	0.00028	0	0	0	0.00018	9e-05	0	0	0	0	0	0	0	0.00025	0.00093	0	0.00037	0	0	0	0.00301
FCHSD1	0.00934	0	0.00919	0.00729	0.00743	0.01206	0	0	0.01008	0	0	0	0.00728	0.00954	0	0	0	0	0	0	0	0	0	0	0.00955	0	0	0	0
ARAP3	0	0	0	0	0	0	0	0	0	0	0	0.08488	0	0	0.05804	0	0	0	0	0	0	0	0	0	0.00233	0	0	0.01566	0
PCDH1	0.00843	0	0.01553	0.01251	0.01007	0.00799	0	0	0.01197	0	0	0	0.00754	0.00976	0.00933	0	0	0	0	0	0	0	0.00392	0	0	0	0	0	0.00826
KIAA0141	0.00791	0	0.01092	0.00776	0.00757	0.00881	0.00682	0	0.00907	0	0	0	0.00744	0.01018	0.00757	0	0	0	0	0	0	0.00705	0	0	0.00705	0	0	0	0
PCDH12	0	0	0	0	0	0	0	0	0	0	0	0.0117	0	0	0.04604	0	0	0	0	0	0	0	0	0	0	0	0	0	0
ENSCJAG00000018214	0	0	0	0.00012	0	0	0	0	0	0	0	0	0.00025	0.0005	0	0	0	0	0	0	0	0.00034	0	0	0	0	0	0	0
RNF14	0.00422	0	0.00556	0.00406	0.00443	0.00519	0.00408	0	0.00504	0	0	0	0.00403	0.00533	0	0	0	0	0.00357	0	0	0.00443	0	0	0.00372	0	0	0	0
GNPDA1	0	0	0	0	0	0.00831	0.02757	0	0	0	0	0	0	0	0	0	0.00495	0	0.0087	0	0	0.02983	0	0	0.00805	0.00886	0	0.00532	0
U6.145	0	0.00015	0	0	0	0	0	0	0	0	0	0	0	0	0	0	0	0	0	0.00041	0	0	0	0	0	0	0	0	0
ENSCJAG00000021897	0	0	0	0	0	0	0.00136	0.00098	0	0	0	0.00086	0	0	0.0077	0	0.00105	0	0.00138	0.0018	0.00279	0.00163	0	0	0	0	0	0	0.00381
Y-RNA.73	0.00018	0	0	0	0	0	0	0	0	0	0	0	0	0	0	0	0	0	0	0	0	0	0	0	0	0	0	0	0
NDFIP1	0.01757	0	0.01771	0.01754	0.01758	0.01752	0	0	0.01749	0	0	0	0.01747	0.01761	0	0	0	0	0	0	0	0	0	0	0.01746	0	0	0	0
ENSCJAG00000018287	0	0	0	0	0	0	0	0	0	0	0	0	0	0	0	0	0	0.00088	0	0	0	0	0	0	0	0	0	0	0
SPRY4	0	0	0	0	0	0	0	0.00579	0	0	0	0	0	0	0.00176	0	0	0.00288	0.00253	0	0	0	0	0	0	0.02035	0.05368	0	8e-05
FGF1	0	0	0	0	0	0	0	0	0	0	0.01741	0	0	0	0.00511	0.03931	0	0	0.00772	0	0.00857	0	0	0.00653	0.01289	0.01738	0	0	0.01271
SNORA36	0	0	0	0	0	0	0	0	0	0	0	0	0	0	0	0	0	0	0	0	0	0	0	0	0	0	0	0	0
ARHGAP26	0.02783	0	0.02667	0.02662	0.02488	0.02975	0.03403	0.03215	0.02814	0	0	0	0.02651	0.0276	0	0	0	0	0.02784	0	0	0	0	0	0.02742	0	0	0	0.03203
ENSCJAG00000034211	0	0	0	0.00015	0	0	0	0	0.00024	0.00053	0	0	0	0	0	0	0.00032	0	0	0	0	0	0.00044	0	0	0	0	0	0.01007
NR3C1	0	0	0.00269	0.00424	0.00232	0	0.00962	0	0.00322	0	0	0.024	0.00215	0	0.02124	0	0.01528	0	0	0	0	0.00466	0	0	0.00426	0.00357	0	0	0
HMHB1	0	0	0	0	0	0	0	0	0	0	0	0	0	0	0	0	0	0	0.00039	0.00039	0	0	0	0	0	0	0	0	0
ENSCJAG00000022266	0	0	0	0	0	0	0	0	0	0	0	0	0	0	0	0	0	0	0	0	0	0	0.0006	0	0	0	0	0	0
ENSCJAG00000021712	0	0.00023	0	0	0	0	0	0.00014	0	0	0	0	0	0	0.00018	0	0	0.00019	0.00021	0.00021	0.00021	0	0	0.00033	0.00108	0	0	0	0
Metazoa-SRP.128	0	0	0	0	0	0	0.00054	0	0	0	0	0	0	0	0	0	0	0	0	0	0	0	0	0	0	0	0	0	0
YIPF5	0	0	0.00451	0.0035	0.00356	0.00334	0.0039	0	0.00344	0	0	0	0.00345	0.0037	0.00409	0.00269	0	0	0	0	0.0028	0.00406	0	0	0	0.00392	0	0	0.0039
KCTD16	0.00125	0.00053	0.00118	0.00095	0.00175	0	0	0	0.00085	0	0	0	0.00211	0.0006	0	0	0	0	0	0	0	0	0.0007	0	0	0	0.0005	0	0
ENSCJAG00000034368	0	0	0	0	0	0	0	0	0	0	0	0	0	0	0	0	0	0	0	0	0	0	0	0	0	0	0	0	0
ENSCJAG00000032805	0	0	0	0	0	0	0	0	0	0	0	0	0	0	0	0	0	0	0	0	0	0	0	0	0	0	0	0	0
ENSCJAG00000028937	0	0	0	0	0	0	0	0	0	0	0	0	0	0	0	0	0	0	0	0	0	0	0	0	0	0	0	0	0
ENSCJAG00000027075	0	0	0	0	0	0	0	0	0	0	0	0	0	0	0	0	0	0	0	0	0	0	0	0	0	0	0	0	0
ENSCJAG00000034714	0	0	0.00195	0	0	0.00144	0.00188	0	0	0	0	0.00101	0.00122	0.00168	0.00448	0.0011	0.00108	0	0	0	0.00108	0.002	0	0	0	0.00206	0.001	0	0
PRELID2	0	0	0	0	0	0.00514	0.01157	0	0	0	0	0.01112	0	0	0.02761	0	0.00601	0	0.0053	0	0.00768	0.01028	0	0	0	0.01604	0	0	0.0095
GRXCR2	0	0.00017	0	0	0	0	0	0	0	0.00017	0	0.00055	0	0	0	0	0.00021	0	0	0.00095	0	0	0	0.00038	0	0	0	0	0
ENSCJAG00000021344	0	0.00401	0	0	0	0.00023	0	0	0	0.00327	0	0.00354	0	0	0.00307	0	0	0.00402	0	0.00524	0.00362	0	0	0	0	0	0	0	0
SH3RF2	0.00531	0.00281	0.0092	0.01331	0.01292	0	0	0	0	0	0	0.00391	0	0.00587	0.00583	0	0	0	0	0	0	0	0	0	0	0	0	0	0
LARS	0.01116	0	0.01509	0.01194	0.01181	0.01183	0.01136	0	0.01183	0	0	0	0.01063	0.0132	0	0	0	0	0	0	0	0.01646	0	0	0.01003	0.01174	0	0	0
PLAC8L1	0	0	0	0	0	0	0	0	0	0	0	0	0	0	0	0	0	0	0	0	0	0	0	0	0	0	0	0	0
U4.37	0	0	0	0	0	0	0	0	0	0	0	0	0	0	0	0	0	0	0	0	0	0	0	0	0	0	0	0	0
ENSCJAG00000021313	0	0	0	0	0	0	0.0003	0	0	0	0	0	0	0	0.00023	0	0.00024	0	0.00027	0	0	0.00061	0	0	0	0	0	0	0
ENSCJAG00000021308	0	0	0.01125	0.00871	0.00868	0.00984	0.01114	0	0.0092	0	0	0	0	0.00998	0.01	0.00733	0.00701	0	0.00879	0	0	0.01257	0	0	0.00907	0.00933	0	0	0.00923
SNORA2.1	0	0	0	0	0	0	0	0	0	0	0.00038	0	0	0	0	0	0	0	0	0	0	0	0	0	0	0	0	0	0
U7.8	0	0	0	0	0	0	0	0	0	0	0	0	0	0	0	0	0	0	0	0	0	0	0	0	0	0	0	0	0
POU4F3	0	0	0	0	0	0	0	0	0	0	0	0	0	0	0	0	0	0	0	0	0	0	0	0	0	0	0	0	0
Metazoa-SRP.129	0.00014	0	0	0	0	0	0.00022	0	0	0	0	0	0	0	0	0	0	0	0	0	0	0	0	0	0	0	0	0	0
ENSCJAG00000021306	0	0	0	0	0	0	0	0	0	0	0	0	0	0	0	0	0	0	0	0	0	0	0	0	0	0	0	0	0
ENSCJAG00000021305	0	0	0	0	0	0	0.00027	0	0	0	0	0	0	0	0	0	0	0	0	0	0	0	0	0	0	0	0	0	0
TCERG1	0.01528	0	0.01988	0.01586	0.01556	0.01634	0.01422	0	0.01598	0	0	0	0.01442	0.0178	0	0	0	0	0	0	0	0.01485	0	0	0.01521	0.01466	0	0	0
GPR151	0	0	0	0	0	0	0	0	0	0	0	0	0	0	0	0	0	0	0	0	0	0	0	0	0	0	0	0	0
5S-rRNA.70	0	0	0.00018	0	0	0	0	0	0	0	0	0	0	0	0	0	0	0	0	0	0	0	0	0	0	0	0	0	0
PPP2R2B	0.00878	0	0.0096	0.01319	0.01021	0.01054	0	0.07866	0.0127	0	0.21604	0	0.0096	0.00963	0	0.20698	0	0.05028	0.07776	0	0	0	0	0.08277	0	0.03554	0.04073	0	0.17715
7SK.25	0	0	0	0	0	0	0	0	0	0	0	0	0	0	0	0.00068	0	0	0	0	0.0004	0	0	0	0	0	0	0	0
U1.14	0	0	0	0	0	0	0	0	0	0	0	0	0	0	0	0	0	0	0	0	0	0	0	0	0	0	0	0	0
ENSCJAG00000025283	0	0	0	0	0	0	0	0	0	0	0	0	0	0	0	0	0	0	0	0	0	0	0	0	0	0	0	0	0
ENSCJAG00000021300	0	0	0.00207	0.00105	0.00122	0.00123	0	0.00091	0	0	0	0	0.00128	0.0013	0	0	0	0.00049	0.00251	0	0	0	0	0.00061	0	0.00169	0.00067	0	0.00152
ENSCJAG00000026410	0	0	0	0	0	0	0	0	0	0	0	0	0	0	0	0	0	0	0	0	0	0	0	0	0	0	0	0	0
5S-rRNA.71	0	0	0	0	0	0	0	0	0	0	0	0	0	0	0	0	0	0	0	0	0	0	0	0	0	0	0	0	0
STK32A	0	0	0	0	0	0	0	0	0	0	0	0	0	0	0	0	0	0	0.00445	0	0	0	0	0	0	0.15275	0.20267	0	0
DPYSL3	0	0	0.01434	0	0	0.01154	0	0	0	0	0	0	0	0.01232	0	0	0	0	0.0228	0	0	0	0	0	0.03142	0.10143	0.03364	0	0
ENSCJAG00000033665	0.00024	0.0002	0.00037	0.00067	0.00029	0	0	0	0.00029	0.00016	0.00017	0	0	9e-05	0	0	0	0	0	0	0	0.0005	0.00014	0	0	0	0	0	0
ENSCJAG00000037219	0	0	0	0	0	0	0	0	0	0	0	0	0	0	0.00035	0	0.0011	0	0	0	0	0	0	0	0	0	0	0	0
JAKMIP2	0.04555	0	0.04545	0.04562	0.04561	0.04567	0	0.04593	0.04557	0	0	0	0.04558	0.04549	0	0.04588	0	0	0	0	0	0	0.04597	0	0.04568	0.04575	0	0	0.04572
SPINK1	0	0	0	0	0	0	0	0	0	0	0	0	0.0004	0	0	0	0	0	0	0	0	0	0	0	0	0	0	0	0
ENSCJAG00000021272	0	0	0	0	0	0	0	0	0	0	0	0	0	0	0	0	0	0	0	0	0	0	0	0	0	0	0	0	0
SCGB3A2	0	0	0	0	0	0	0	0	0	0	0	0	0	0	0	0	0	0	0	0	0	0	0	0	0	0	0	0	0
C5orf46	0	0	0	0	0	0	0	0	0	0	0.00038	0	0	0	0	0	0	0	0	0	0	0	0	0	0	0	0	0	0
ENSCJAG00000021264	0	0	0.0017	0.00134	0.00136	0.00164	0.00166	0	0	0	0	0.00082	0.00124	0.00157	0.00225	0.00152	0	0	0	0.00077	0	0.00177	0	0	0	0.00161	0	0	0.00291
SPINK5	0	0	0.00107	0.00134	0.00045	0.00055	0	0.00025	0.00063	0.00035	0	0	0	0	0	0	0	0.00017	0	0	0	0	0	0	0	0	0	0	0
SPINK14	0	0	0	0	0	0	0	0	0	0	0	0	0	0	0	0	0	0	0	0	0	0	0	0	0	0	0	0	0
SPINK6	0.00012	0	0	0.00014	0	0	0	0	0	0	0	0	0	0.00028	0	0	0	0	0	0	0	0	0	0	0	0	0	0	0
SPINK7	0	0	0.00018	0	0	0	0	0	0	0	0	0	0	0	0	0	0	0	0	0	0	0	0	0	0	0	0	0	0
SPINK9	0	0	0	0	0	0	0	0	0	0.00029	0	0	0	0	0	0	0	0	0	0	0	0.00044	0	0	0	0	0	0	0
FBXO38	0.00652	0	0.01047	0.00743	0.00697	0.00833	0.00657	0	0.00818	0	0	0	0.00594	0.00854	0	0	0	0	0	0	0	0.00678	0	0	0.00654	0	0	0	0
HTR4	0	0	0.03524	0.05456	0	0.06538	0	0	0.01998	0.02129	0	0	0	0	0	0	0	0	0	0	0	0	0	0	0.0312	0	0	0	0
ADRB2	0	0	0	0	0	0	0.04353	0	0	0	0	0.00343	0	0	0.01055	0	0.01193	0	0	0.0032	0	0.03746	0	0	0	0	0	0.00765	0
SH3TC2	0	0	0	0	0	0	0	0	0	0	0.13821	0.01934	0	0	0.01759	0.16256	0	0	0	0	0	0	0	0.04588	0	0	0	0	0.1176
U6.146	0	0	0	0	0	0	0	0	0	0	0	0	0	0	0	0	0	0	0	0	0	0	0	0	0	0	0	0	0
ENSCJAG00000024945	0	0	0	0	0	0	0	0	0	0	0	0	0	0	0	0	0	0	0	0	0	0	0	0	0	0	0	0	0
7SK.26	0	0	0	0	0	0	0	0	0	0	0	0	0	0	0	0	0	0	0	0	0	0	0	0	0	0	0	0	0
ABLIM3	0	0	0.01281	0.01353	0.00835	0.01266	0	0	0.0151	0.0082	0	0.00774	0.00859	0	0.01456	0	0	0	0	0	0.01121	0	0	0	0.01389	0.0091	0	0	0
AFAP1L1	0	0	0	0	0	0	0	0.00897	0	0	0	0.03964	0	0	0.08548	0	0	0	0.01393	0	0.02267	0	0	0	0	0	0	0	0
GRPEL2	0	0	0	0	6e-05	0	0	0	0	0	0	0.0013	0	0	0.00058	0	0.00074	0	0	0	0	0	0.00085	0	0	0	0	0	0
PCYOX1L	0.0019	0	0.00401	0.0023	0.00232	0.00239	0	0	0.002	0	0	0	0.0023	0.00248	0	0	0	0	0	0.0013	0	0	0	0	0.00256	0.00239	0.00127	0	0
IL17B	0	0	0	0	0	0.0002	0	0	0	0	0	0	0	0	0.00228	0	0	0	0	0	0	0	0	0	0	0	0	0	0
Y-RNA.74	0	0	0	0	0	0	0	0	0	0	0	0.00038	0	0	0	0	0	0	0	0	0	0	0	0	0	0	0	0	0
ENSCJAG00000027811	0	0	0	0	0	0	0	0	0	0	0	0	0	0	0	0	0	0	0	0	0	0	0	0	0	0	0	0	0
ENSCJAG00000028980	0	0	0	0	0	0	0	0	0	0	0	0	0	0	0	0	0	0	0	0	0	0	0	0	0	0	0	0	0
CSNK1A1	0	0	0.01597	0.0154	0	0.01538	0.01577	0.01498	0.01539	0	0	0	0	0.01558	0.01543	0.01498	0	0	0.01605	0	0.01475	0.01596	0	0	0.01527	0.01602	0	0	0.01579
Metazoa-SRP.130	0	0	0	0	0	0	0	0	0	0	0	0	0	0	0	0	0	0	0	0	0	0	0	0	0	0	0	0	0
ARHGEF37	0	0	0	0	0	0	0	0	0	0	0.06808	0.02466	0	0	0.02316	0.07609	0	0	0	0	0.02421	0	0	0.01824	0	0	0	0	0.05941
U6.147	0	0	0	0	0	0	0	0	0	0	0	0	0	0	0	0	0	0	0	0	0	0	0	0	0	0	0	0	0
U3	0	0	0	0	0	0	0	0	0	0	0	0	0	0	0	0	0	0	0	0	0	0	0	0	0	0	0	0	0
Metazoa-SRP.131	0	0	0	0	0	0	0	0	0	0	0	0	0	0	0	0	0	0	0	0	0	0	0	0	0	0	0	0	0
PPARGC1B	0	0	0.04088	0.03503	0.03122	0.02996	0.02073	0	0.03053	0	0	0	0.02248	0.02276	0	0	0	0	0	0	0.01671	0.02486	0	0	0.02634	0	0	0	0
ENSCJAG00000024711	0	0	0	0	0	0	0	0	0	0	0	0	0	0	0	0	0	0	0	0	0	0	0	0	0	0	0	0	0
PDE6A	0	0	0	0	0	0	0	0	0	0	0	0	0	0	0	0	0	0	0	0	0.00243	0	0	0.00076	0	0	0	0	0
7SK.27	0	0	0	0	0	0	0	0	0	0	0	0	0	0	0	0	0	0	0	0	0	0	0	0	0	0	0	0	0
7SK.28	0	0	0	0	0	0	0	0	0	0	0	0	0	0	0	0	0	0	0	0	0	0	0	0	0	0	0	0	0
SLC26A2	0	0	0	0	0	0	0.00693	0	0	0	0	0	0	0	0.00444	0	0.00295	0	0.00795	0	0.01191	0.00674	0	0	0.00391	0.01952	0.00231	0	0.00575
HMGXB3	0.00915	0	0.01241	0.00897	0.00912	0.0102	0.00864	0	0.00996	0	0	0	0.00873	0.01038	0	0	0	0	0.01022	0	0	0.00947	0	0	0.00772	0.00917	0	0	0.00847
snoU13.35	0	0	0	0	0	0	0.00022	0	0	0	0	0	0	0.00032	0	0	0	0	0	0	0	0	0	0	0	0	0	0	0
CSF1R	0	0	0	0	0	0	0.13249	0	0	0	0	0	0	0	0	0	0.02199	0	0	0	0	0.12137	0	0	0	0	0	0.21944	0
Y-RNA.75	0	0	0	0	0	0	0	0	0	0	0	0	0	0	0	0	0	0	0	0	0	0	0	0	0	0	0	0	0
PDGFRB	0	0	0	0	0	0	0	0.03464	0	0	0	0.01878	0	0	0.13464	0	0	0.01427	0.01175	0	0.04088	0	0	0	0	0.00213	0	0	0.0061
CDX1	0	0	0	0	0	0	0	0	0	0	0	0	0	0	0	0	0	0	0	0	0	0	0	0.00078	0	0	0	0	0
SLC6A7	0	0.00472	0.02409	0.0288	0.01245	0	0	0	0.01786	0	0	0	0.0075	0	0	0	0	0	0	0	0	0	0	0	0.01117	0	0	0.00663	0
CAMK2A	0.10645	0.06482	0.10536	0.10847	0.11699	0	0	0	0.09745	0	0	0	0.11163	0.10495	0	0	0	0	0	0	0	0	0.06996	0	0	0	0	0	0
Metazoa-SRP.132	0	0	0	0	0	0	0	0	0	0	0	0	0	0	0	0	0	0	0	0	0	0	0	0	0	0	0	0	0
ARSI	0.00287	0	0	0	0.00305	0	0	0	0	0	0	0	0.00312	0.00293	0	0.00167	0	0	0.00232	0.0035	0.00466	0	0.00166	0	0	0.01431	0.00227	0	0
TCOF1	0.00382	0	0.00534	0.00411	0.00448	0.00342	0.0036	0	0.00403	0	0	0	0.00348	0.00503	0	0	0.00237	0	0	0	0	0.00434	0	0	0.00364	0	0	0	0
CD74	0	0	0.00515	0	0	0	0.19551	0	0	0	0	0	0	0.01137	0.05371	0.02768	0.22746	0	0.0124	0.1162	0.03665	0.09657	0	0	0	0.01974	0	0	0
SNORA8	0	0	0	0	0	0	0	0	0	0	0	0	0	0	0	0	0	0	0	0	0	0	0	0	0	0	0	0	0
ENSCJAG00000020981	0	0	0	0	0	0	0.00401	0	0	0	0	0.01295	0	0	0.03683	0	0.01651	0	0	0.01446	0.01287	0.00333	0	0	0	0	0	0	0
NDST1	0	0	0.01159	0.00909	0	0	0.0183	0.00631	0.00945	0	0	0.00638	0	0	0.00875	0	0	0	0.01036	0	0	0.01498	0	0	0.00866	0.00924	0	0	0.00891
snoU13.36	0	0	0	0	0	0	0	0	0	0	0	0	0	0	0	0	0	0	0	0	0	0	0	0	0	0	0	0	0
SYNPO	0.02281	0.01078	0.03008	0.02616	0.0291	0	0	0	0.01937	0	0	0	0.02391	0.02517	0	0	0	0	0	0	0	0	0.01184	0	0	0	0	0	0
MYOZ3	0	0	0	0	0	0	0	0	0	0.00021	0	0	0	0	0	0	0	0	0	0.00115	0.00058	0	0	0.0009	0	0	0	0	0
RBM22	0	0	0.00184	0.00129	0	0.00125	0.00215	0	0	0	0	0	0.00105	0.00139	0.00153	0	0.00099	0	0.00123	0	0	0.00263	0	0	0.00126	0.0018	0	0	0.00129
DCTN4	0.00872	0	0.01188	0.00906	0.00879	0.00979	0.0106	0	0.01003	0	0	0	0.00873	0.01034	0	0.00723	0	0	0.00838	0	0	0.01285	0	0	0	0.00905	0	0	0.00998
SMIM3	0	0	0	0	0	0	0.04655	0	0	0	0	0	0	0	0.01582	0	0.01186	0	0	0.00643	0	0.09385	0	0	0	0	0	0.02613	0
ENSCJAG00000020937	0.00056	0	0	0.00072	0	0.00061	0.00089	0	0.00068	0	0	0	0	0	0	0	0.00078	0	0.0007	0	0.00059	0.00306	0	0	0	0.00074	0	0.00099	0
ENSCJAG00000020933	0.00047	0	0.00036	0.0005	0.00039	0.00034	0.00033	0	0.00055	0	0	0	0	0.00035	0	0	0	0	0.00042	0.00018	0	0.00155	0	0	0	0.00044	0	0.00041	0
ZNF300	0.0001	0	0	0.00012	4e-05	9e-05	0.00021	0	0.00019	0	0.00231	0	0.00024	0	0	0.00181	0.00077	0	0	0	0	0.00011	0	0	0	0.00018	0.00254	0	0
ENSCJAG00000020929	0	0	0	0	0	0	0	0	0	0	0	0	0	0	0.00018	0	0.00039	0.00019	0	0	0	0	0.00026	0	0	0	0	0	0
GPX3	5e-05	0	0	5e-05	1e-05	0.0004	0	0	0.00015	0.00219	0	0.00336	0.00018	0	0.0014	0	0	0	0	0.0019	0.00631	0	0	0.00229	1e-05	0	0.0018	0	0
TNIP1	0	0	0	0	0	0	0.02412	0.01128	0	0	0	0	0	0	0.0168	0.00809	0.01202	0	0.02139	0	0.00808	0.02196	0	0	0	0	0	0	0.01852
ANXA6	0.01385	0	0.01739	0.01395	0.01376	0.01849	0	0	0.01516	0	0	0	0.01284	0.01636	0	0	0.01339	0	0.01926	0	0	0	0	0	0.01404	0.01383	0	0	0.01294
ENSCJAG00000033013	0	0	0	0	0	0	0.00015	0	0	0	0	0	0	0.00022	0	0	0.00024	0	0	0	0	0	0	0	0	0	0	0.00274	0
CCDC69	0	0	0	0	0	0	0.02924	0	0	0	0	0	0	0	0	0	0.02317	0	0	0	0	0.0276	0	0	0	0	0	0.00523	0
GM2A	0	0	0.00446	0.00361	0.00292	0.00349	0.00936	0.00193	0	0	0	0	0	0	0	0	0	0	0	0	0	0.00445	0	0	0	0	0	0	0.00281
SLC36A3	0.0004	0.0002	0.00103	0	0	0.00063	0	0	0.00057	0	0	0	0.00064	0.00065	0.00033	0	0	0.00021	0	0	0.0004	0.00071	0	0	0.0004	0.00043	0	0	0.0022
SLC36A2	0	0	0.00043	0	0.00029	0	0.00032	0.00012	0.00038	0.00014	0	0	0.00016	0.00032	0	0	0	0	0	0	0.0001	0.00055	0	0	0.00033	0.00071	0	0	0
SLC36A1	0.02488	0	0.03249	0.0243	0.03088	0.02465	0.03143	0	0.02866	0	0	0	0.02802	0.02957	0	0	0	0	0	0	0	0.0319	0	0	0	0	0	0	0
5S-rRNA.72	0	0	0.00013	0	0	0	0	0	0	0	0	0	0	0.00029	0	0	0	0	0	0	0	0	0	0	0	0.00065	0	0	0
FAT2	0.0019	0	0.00435	0.0031	0.00323	0.00213	0.00231	0	0.00228	0	0	0	0.0026	0	0	0	0	0	0	0	0	0.00274	0	0	0	0	0	0	0
ENSCJAG00000015556	0	0	0	0	0	0	0	0	0	0	0	0	0	0	0	0	0.0016	0	0	0	0	0	0	0	0	0	0	0	0
CLEC4G	0.00016	0	0.00026	0	0	0.0001	0	0	0	0	0	0	0	0	0	0	0	0	0.00069	0	0.00023	0	0	0	0.00039	0.00042	0	0	0
SPARC	0	0	0	0	0	0	0	0.03452	0	0	0	0.11265	0	0	0.24664	0	0	0	0.0208	0.03258	0.07893	0	0	0	0	0.01248	0	0	0
U6.148	0	0	0	0	0.00016	0	0.0002	0	0	0	0	0	0	0	0	0	0	0	0	0	0	0	0	0	0	0.00066	0	0	0
Metazoa-SRP.133	0.00057	0	0	0.00022	0.0004	0	0.0002	0	0.0003	0	0	0	0.00015	0.00046	0	0	0	0	0.00019	9e-05	0	0	0	0.00015	0.00048	0.00068	0	0	0
7SK.29	0	0	0	0	0	0	0	0	0	0	0	0	0.0004	0	0	0	0	0	0	0	0	0	0	0	0	0	0	0	0
U6.149	0	0	0	0	0.00017	0	0	0	0.00026	0	0	0	0	0	0	0	0	0	0	0	0	0	0	0	0	0	0	0	0
ATOX1	2e-05	0	0	0	6e-05	0	0	0	0	0	0	0.00473	0.00018	0.00018	0.00344	0	0	0	0	0.00761	0.00437	0.00024	0	0	0	0	0	0	0
G3BP1	0	0	0.00909	0	0	0.0079	0.0092	0	0.00776	0	0	0	0	0.00794	0.00858	0.00613	0.00624	0	0.00798	0	0.00624	0.00974	0	0	0.00756	0.00974	0	0	0.00776
GLRA1	0	0	0	0	0	0	0	0.00024	0.00012	0	0	0	0	0	0	0	0	0.00083	0.00018	0	0	0.00021	0	0	0	0	0	0	0.00511
5S-rRNA.73	0	0	0	0	0	0	0	0	0	0	0	0	0	0	0	0	0	0	0	0	0	0	0	0	0	0	0	0	0
NMUR2	0	0	0	0.00026	0	0	0	0	0	0.00023	0	0	0	0	0.00027	0	0.00057	0	0	0	0.00551	0	0	0.00051	0	0	0	0	0
GRIA1	0	0	0.037	0.06737	0	0.07883	0	0	0.03456	0.05548	0	0	0	0	0	0	0	0	0	0	0	0	0	0	0.11704	0.04832	0.04491	0	0
Metazoa-SRP.134	0	0	0	0	0	0	0	0	0	0	0	0	0	0	0	0	0	0	0	0	0	0	0	0	0	0	0	0	0
ENSCJAG00000004622	0	0	0.00067	0	0	0	0	0	0	0	0	0	0.00034	0.00034	0.00209	0.00035	0.00025	0	0.00042	0	0.00042	0.00047	0	0.00022	0	0	0	0	0
FAM114A2	0	0	0.00481	0.00364	0.00369	0.00422	0.00455	0	0.00356	0	0	0	0.0034	0.00384	0.00433	0.00314	0	0	0	0	0	0.00486	0	0	0.00388	0.00422	0.00228	0	0.00409
MFAP3	0.00085	0	0.00115	0.00082	0.00084	0.00109	0.0011	0	0	0	0	0.00048	0	0	0.00139	0.00062	0	0	0	0	0	0.00166	0	0	0.00078	0.00117	0.00055	0	0
ENSCJAG00000004532	0	0	0	0	0	0	0	0	0	0	0	0	0	0	0.00026	0	0	0	0	0.00032	0.00064	0	0	0	0	0	0	0	0
ENSCJAG00000031178	0	0	0	0	0	0	0	0	0	0	0	0	0	0	0.00026	0	0.00056	0	0	0	0	0.00035	0	0	0	0.00114	0	0	0
GALNT10	0	0	0	0	0	0	0.00568	0	0	0	0.00793	0	0	0	0.00281	0.00744	0.01235	0	0.0027	0	0.00775	0.00396	0	0	0.00252	0.01469	0.0264	0.00742	0.00862
U6.150	0.00015	0	0	0	0	0	0	0	0	0	0	0	0	0	0	0	0	0	0	0	0	0	0	0	0.00072	0	0	0	0
ENSCJAG00000024614	0	0	0	0	0	0	0	0	0	0	0	0	0	0	0	0	0	0	0	0	0	0	0	0	0	0	0	0	0
Metazoa-SRP.135	0	0	0	0	0	0	0	0	0	0	0	0	0	0	0	0	0	0	0	0	0	0	0	0	0	0	0	0	0
5S-rRNA.74	0	0	0	0	0	0	0	0	0	0	0	0	0	0	0	0	0	0.00036	0	0	0	0	0	0	0	0.00073	0	0	0
SAP30L	0	0	0	0	0	0	0.00372	0	0	0	0	0	0	0	0.00359	0.00144	0.00154	0	0.00256	0	0.00178	0.0042	0	0	0.00179	0.00376	0.00138	0.00157	0
Metazoa-SRP.136	0	0	0.00013	0	0	0	0	0	0	0	0	0	0.00029	0	0	0	0	0	0	0	0	0	0	0	0.00061	0	0	0	0
Metazoa-SRP.137	0	0	0	0	0	0	0	0	0	0	0	0	0	0	0	0	0	0	0	0	0	0	0	0	0	0	0	0	0
Metazoa-SRP.138	0	0.00024	0	0	0	0	0.00018	0	0	0	0	0.00026	0	0	0	0	0	0	0	0	0	0	0	0	0	0	0	0.00114	0
Metazoa-SRP.139	0	0	0	0	0	0	0	0	0	0	0	0	0	0	0	0	0	0	0	0	0	0	0	0.00078	0	0	0	0	0
ENSCJAG00000027211	0	0	0	0	0	0	0	0	0	0	0	0	0	0	0	0	0	0	0	0	0	0	0	0	0	0	0	0	0
LARP1	0	0	0.00322	0	0	0.00693	0.03704	0.01473	0	0	0	0	0	0	0	0.0125	0.01466	0	0.01094	0	0.01299	0.02902	0	0	0.01131	0.00971	0	0	0.0071
ENSCJAG00000035052	0	0	0	0	0	0	0	0	0	0	0	0	0	0	0	0	0	0	0	0	0	0	0	0	0	0	0	0	0
FAXDC2	0	0	0	0	0	0	0.01043	0.07177	0	0	0.04531	0	0	0	0	0.04027	0	0.01849	0.02758	0	0.01635	0.01551	0	0.01726	0	0.02047	0.03605	0	0.04311
CNOT8	0	0	0.00596	0.0044	0.00407	0	0.00811	0	0	0	0	0	0	0.00488	0.00494	0	0.0031	0	0	0	0	0.01153	0	0	0	0.00496	0	0.00302	0.00751
GEMIN5	0.00424	0	0.00622	0.00456	0.00464	0.00471	0.00411	0	0.00503	0	0	0	0.00384	0.00527	0	0.00276	0	0	0	0	0	0.00414	0	0	0.00425	0	0	0	0
snoU13.37	0	0	5e-05	0.00016	0.00012	6e-05	0.00015	9e-05	0.00018	0	0	0	0	0.00022	0	0.00012	0.00012	0	0.00068	0.00014	0	0.00015	0	0	0.00023	0	0	0	0
MRPL22	0.00331	0	0.0048	0.00362	0.00378	0.00382	0.00368	0	0.00354	0	0	0	0.00313	0.00379	0.00428	0	0	0	0.00326	0	0.00247	0.00429	0	0	0	0	0	0	0.00427
U6.151	0	0	0	0	0	0	0	0	0	0	0	0	0	0	0	0	0	0	0	0	0	0	0	0	0	0	0	0	0
5S-rRNA.75	0	0	0	0	0	0	0	0	0	0	0	0	0	0	0	0	0	0	0	0	0	0	0	0	0	0	0	0	0
U1.15	0	0	0	0	0	0	0	0	0	0	0	0	0	0	0	0	0	0	0	0	0	0	0	0	0	0	0	0	0
5S-rRNA.76	0	0	0	0	0	0	0	0	0	0	0	0	0	0	0	0	0	0	0	0	0	0	0	0	0	0	0	0	0
SGCD	0.0477	0	0.05006	0.03884	0.05392	0	0	0	0.04587	0	0	0	0.05677	0.04838	0	0	0	0	0	0	0	0	0.0296	0	0	0.0352	0.03291	0	0
U6.152	0	0	0	0	0	0	0	0	0	0	0	0	0	0	0	0	0	0	0	0	0	0	0	0	0	0	0	0	0
TIMD4	0	0	0	0	0	0	0.05652	0	0	0	0	0	0	0	0	0	0.01178	0	0	0.00367	0	0.03643	0	0	0	0	0	0.00861	0
TTYH3	0.00073	0	0.00051	0.00121	0.00105	0.00089	0.00157	0.0123	0.00106	0	0	0	0.00159	0.00096	0	0	0	0	0.00325	0	0	0.00178	0	0	0	0	0	0.00591	5e-05
LFNG	0	0	0	0	0	0	0.00719	0.03904	0	0	0	0.00607	0	0	0.00596	0	0.00908	0.00826	0.02176	0	0	0.00253	0	0	0	0	0	0	0.02371
GRIFIN	0	0	0	0	0	0	0	0	0	0	0	0	0	0	0	0	0	0	0.00049	0	0	0	0	0	0	0	0	0	0
CHST12	0	0	0.00014	0.00024	0.00037	0.00041	0	0.00331	0.0002	0	0	0	0	0	0	0.00197	0.00434	0.00302	0.00102	0	0	0	0	0	0	0.00052	0	0	2e-05
EIF3B	5e-05	0	1e-05	9e-05	0.00014	6e-05	0.00044	0	8e-05	0	0	0	1e-05	1e-05	0.00275	0	0.00388	0	0	0.00665	0	0.00046	0	0	1e-05	0.00037	0	0	0
U6.153	0	0	0	0	0	0	0	0	0	0	0	0	0	0	0	0	0	0	0	0	0	0	0	0	0	0	0	0	0
ENSCJAG00000001454	0	0	0	0	0	0	0.00436	0	0	0	0.00109	0	0	0	0	0.00188	0.00178	0	0.00225	0	0.00146	0.00452	0	0	0.00324	0.00291	0.00211	0	0.00368
NUDT1	0.00316	0	0.00439	0.00333	0	0.00526	0	0	0.00354	0	0	0	0	0.00368	0.00503	0	0.00302	0	0	0	0	0.00397	0	0	0.00357	0.00433	0	0	0
MRM2	0.00588	0	0.0073	0.00576	0.00641	0.00596	0	0	0.00668	0	0	0	0.00508	0.00656	0	0	0	0	0	0	0	0.00449	0	0	0.00469	0	0	0	0
MAD1L1	0	0	0.01585	0.01197	0.01246	0.01375	0.01331	0	0.01233	0	0	0	0.01087	0.01247	0	0	0.00803	0	0	0	0	0.0137	0	0	0.01311	0	0	0	0.01145
ENSCJAG00000001465	0	0	0	0	0	0	0	0.00017	0	0.00019	0	0	0	0	0	0	0	0	0	0	0.00054	0	0	0	0	0	0	0.0009	0
ELFN1	0	0	0	0	0	0.00062	0	0.00018	0	0	0	0	0	0	0	0.00024	0	0	0	0	0	0.00032	0	0	0.00192	0.00051	0	0	0
PSMG3	0.00022	0	0	0.00013	0.00014	0.00017	0	0	0.00011	0	0	0	0.00031	0	0.00167	0	0	0	0	0	0	0.00026	0.0036	0	0	0	0	0.00475	0
TMEM184A	0	0	0	0	0	0	0	0	0	0.00031	0	0	0	0	0	0	0	0	0	0	0	0	0	0.00134	0	0	0	0	0
Metazoa-SRP.140	0	0	0	0	0	0	0	0	0	0	0.00165	0.00033	0	0	0	0	0	0	0	0	0	0	0	0	0	0	0	0	0
MAFK	0	0	0	0	0	0	0	0	0	0	0	0	0	0	0.0003	0	0	0	0	0	0	0	0	0	0	0	0	0.00246	0
INTS1	0.00271	0	0.00433	0.0032	0.00316	0.00302	0	0	0.00393	0	0	0	0.00342	0.00375	0	0	0	0	0.00263	0	0	0.00299	0.00167	0	0.0032	0.00371	0	0	0
MICALL2	0	0	0.00209	0	0	0.00212	0	0	0.00248	0.00178	0	0.00176	0	0.00191	0.00346	0.00128	0	0	0.00696	0.00106	0	0	0	0	0.00364	0	0	0	0.00154
ENSCJAG00000031726	0	0	0	0	0	0	0	0	0	0	0	0	0	0	0	0	0	0	0	0	0	0	0	0	0	0	0	0	0
ENSCJAG00000022952	0	0	0	0	0	0	0	0	0	0	0	0	0	0	0	0	0	0	0	0	0	0	0	0	0	0	0	0	0
ENSCJAG00000015773	0	0	0	0	0	0	0	0	0	0	0	0	0	0	0	0	0	0	0	0	0	0	0	0	0	0	0	0	0
ENSCJAG00000015776	0	0	0.00018	0	0	0	0.00209	0	0	0	0	0	0	0	0.00867	0.00314	0	0	0.00158	0.00522	0	0.00155	0	0	0	0	0	0	0
C7orf50	0.01901	0	0.02027	0.0191	0.01957	0.01929	0	0.01792	0.01919	0	0	0	0.01936	0.01926	0	0	0	0	0	0	0	0.01884	0	0	0.01861	0	0	0	0.01821
GPER1	0.0009	0	0.00165	0.00101	0.00148	0.00083	0	0	0.00092	0	0	0	0	0.00099	0.00186	0	0	0	0	0	0	0.0011	0	0	0	0	0	0	0
GPR146	0	0	0	0	0	0	0	0.00018	0	0	0	0	0	0	0	0	0	0	0	0	0	0	0.00034	0.00044	0.00047	0	0	0.00094	0
ENSCJAG00000030595	0	0	0	0	0	0	0	0	0	0	0	0	0	0	0	0	0	0	0	0	0	0	0	0	0	0	0	0	0
CYP2W1	0.00065	0	0.00091	0.00057	0.00091	0.00058	0	0	0	0.00045	0	0	0.00041	0.00134	0	0	0	0	0	0	0	0	0.00025	0	0	0	0	0	0
COX19	0	0	0	0	0	0	0.00012	0	0	0	0.0005	0	0	0	0	0.00018	0.00019	0	0	0	0.00022	0	0	0	0	0	0.00044	0.00073	0
ADAP1	0.0276	0	0.02937	0.02317	0.02484	0.02787	0	0	0.02661	0	0.01639	0	0.02467	0.03042	0	0	0	0	0	0	0	0	0	0	0.02288	0	0	0	0.02026
GET4	0	0	0	0	0	0	0.00011	0	0	0	0.00079	0	0	0	0	0	0	0	0	0	0	0	0.00151	0.00098	0	0	0	0	0
SUN1	0.00599	0	0.00853	0.00655	0.00605	0.00793	0	0	0.00714	0	0	0.00375	0.00611	0.00713	0.00622	0.00401	0	0	0	0	0	0	0	0	0.00685	0	0	0	0
Metazoa-SRP.141	0.00014	7e-05	7e-05	0	0	0	0	0	0.00013	0.00029	0	0	0.00016	0	0	0.00017	0	0	0	0.0002	0	0	0	0	0	0	0	0	0
ENSCJAG00000015861	0	0	0	0	0	0	0	0	0	0	0	0	0	0	0	0	0	0	0	0	0	0	0	0	0	0	0	0	0
DNAAF5	0.00934	0	0.01284	0.00916	0.01152	0.00798	0	0	0.01011	0	0	0	0.00962	0.0122	0	0	0	0	0	0	0	0	0	0	0	0	0	0	0
ENSCJAG00000033457	0	0	0	0	0	0	0	0	0	0	0	0	0	0	0	0	0	0	0	0	0	0	0	0	0	0	0	0	0
PRKAR1B	0.0571	0	0.07072	0.06066	0.06567	0.05935	0	0	0.06204	0	0	0	0.06167	0.06116	0	0	0	0	0	0	0	0	0	0	0.05207	0	0	0	0
PDGFA	0.00877	0	0.01568	0.01146	0.01322	0.00929	0	0	0.01117	0	0	0	0.01035	0.0112	0	0	0	0	0	0	0	0	0	0	0.0069	0	0	0	0
ENSCJAG00000035076	0	0	0	0	0	0	0	0	0	0	0	0	0	0	0	0	0	0	0	0	0	0	0	0	0	0	0	0	0
FLT4	0	0	0	0	0	0	0	0	0	0	0	0.00778	0	0	0.01681	0	0.00077	0	0	0	0.00204	0	0	0	0	0	0	0	0
SCGB3A1	0	0	0	0	0	0	0.01434	0	0	0	0	0	0	0	0.00794	0	0.00996	0	0	0.00529	0.00306	0.03705	0	0	0	0	0	0.00361	0
CNOT6	0.00856	0	0.01151	0.00926	0.00915	0	0.0111	0	0.00944	0	0	0	0.00858	0.00979	0	0	0.00759	0	0.0088	0	0	0.01219	0	0	0.00898	0.0108	0	0	0.01161
ENSCJAG00000009826	0	0	0	0	0.00018	0	0.00047	0	0	0	0.00017	0	0	0	0.0009	0.00037	0.00057	0	0	0.00065	0	0.00073	0	0	0.00037	0.00078	0	0	0.00596
ENSCJAG00000009830	0	0	0	0.00016	0	0	0	0	0.00026	0	0	0	0	0	0	0	0	0	0	0	0	0	0	0	0	0	0	0	0
ENSCJAG00000009834	0	0	0	0	0	0	0	0.00011	0	0.00026	0.00109	0.00082	0	0	0	0	0	0	0	0.00035	0	0	0.00065	0	0	0	0	0	0
RUFY1	0.01843	0	0.02154	0.01852	0.01843	0.01912	0.02259	0	0.0198	0	0	0	0.01759	0.02037	0	0	0.01542	0	0.01829	0	0	0.02397	0	0	0.01936	0.01843	0	0	0.01779
HNRNPH1	0	0	0.00055	0	0	0	0.00616	0	0	0	0	0	0	0.00098	0.00956	0.00554	0.01623	0	0	0	0.01178	0.00783	0	0	0	0.00291	0	0	0
Metazoa-SRP.142	0	0	0	0	0	0	0	0	0	0	0.00023	0	0	0	0	0	0	0	0	0.0003	0	0	0.00036	0	0.0005	0	0	0	0
ENSCJAG00000009985	0.00093	0	0.00177	0.0012	0.00117	0.00106	0	0	0.00107	0	0	0	0.00105	0.00125	0	0	0	0	0	0	0	0	0	0	0.00063	0	0	0	0
CANX	0	0	0.00018	0	0.00046	0.00083	0.00298	0	0	0	0	0	0	0	0.01132	0.00304	0.00797	0	0	0.02159	0.01039	0.0007	0	0	0.00111	0.00191	0.00765	0	0
MAML1	0.00853	0	0.01138	0.00781	0.00809	0.00871	0.00929	0	0.00946	0	0	0	0.008	0.01065	0.00664	0	0	0	0.00773	0	0	0.00939	0	0	0	0.00857	0	0	0.00907
Metazoa-SRP.143	0	0	0	0	0	0	0	0.00017	0.00018	0.0002	0	0	0	0.00022	0	0	0	0	0	0	0	0	0	0	0	0.00049	0	0	0
LTC4S	0	0	0	0	0	0	0.02103	0	0	0	0	0	0	0.00616	0	0	0.00505	0	0	0.00337	0.00523	0.06265	0	0	0	0	0	0.03972	0
MGAT4B	0	0	0	0	0	0	0	0	0.00014	0	0	0	0	0	0.00036	0	0	0	0	0.00065	0	0	0	0	0	0	0	0	0
ENSCJAG00000023951	0	0	0	0	0	0	0	0	0	0	0	0	0	0	0	0	0	0	0	0	0	0	0	0	0	0	0	0	0
SQSTM1	0.01168	0	0.01427	0.01239	0.01219	0.0125	0.01279	0	0.0122	0	0	0	0.01161	0.01251	0.01095	0	0	0	0.01365	0	0.0107	0.01332	0	0	0.01162	0	0	0	0.0124
MRNIP	0.00716	0	0.01173	0.00935	0.00928	0.00821	0	0	0.00848	0	0	0	0.00787	0.00878	0	0.00533	0	0	0	0	0	0	0	0	0.00855	0.00703	0	0	0.00728
7SK.30	0	0	0	0.00017	0	0	0	0	0	0	0	0	0	0	0	0	0	0	0	0	0	0	0	0	0	0.00077	0	0	0
ENSCJAG00000010169	0	0	0	0	0	0	0	0	0	0	0	0	0	0	0	0	0	0	0	0	0	0	0	0	0	0	0	0	0
TBC1D9B	0.00872	0	0.01198	0.00848	0.00867	0.00977	0.00818	0	0.00892	0	0	0	0.00791	0.01169	0	0	0	0	0.00839	0.00522	0	0.00969	0	0	0.00894	0.00835	0	0	0.00879
U4.38	0	0	0	0	0	0	0	0	0	0	0	0	0	0	0	0	0	0	0	0	0	0	0	0	0	0	0.001	0	0
RNF130	0	0	0.00245	0	0	0.00556	0.02232	0.01242	0.00326	0	0.02796	0	0	0.00351	0	0.02318	0	0	0.00627	0	0	0.01563	0	0	0.00638	0.00912	0.01704	0.02012	0.0121
ENSCJAG00000029443	0	0	0	0	0	0	0	0	0	0	0	0	0	0	0	0	0	0	0	0	0	0	0	0	0	0	0	0	0
U6.154	0	0	0	0	0	0	0	0	0	0	0	0	0	0	0	0	0	0	0	0	0	0	0	0	0	0	0	0	0
ENSCJAG00000010266	0	0	0	0	0	0	0	0.00047	0	0.00054	0.00029	0.00029	0	0	0	0	0	0	0	0.00019	0.00019	0	0	0	0	0	0	0	0
ENSCJAG00000010273	0.00614	0	0.00712	0.0046	0.00314	0	0	0	0.00293	0	0	0	0.00413	0.00871	0	0	0	0	0	0.00173	0	0	0.00245	0	0	0	0	0.00315	0
RASGEF1C	0.0479	0	0.05046	0.03559	0.03364	0	0	0	0.02569	0	0	0	0.03919	0.05927	0	0	0	0	0	0	0	0	0.01934	0	0	0	0	0.03561	0
7SK.31	0	0	0	0	0	0	0	0	0	0	0	0	0	0	0	0	0	0	0	0	0	0	0	0	0	0	0	0	0
ENSCJAG00000010288	0	0.00016	0	0	0	0	0	0	0	0.00034	0	0	0	0	0.00019	0	0	0	0	0.00046	0	0	0	0.00036	0	0	0	0.00078	0
MAPK9	0.01546	0	0.0187	0.01355	0.0141	0.01656	0.01211	0	0.01609	0	0	0	0.01356	0.01841	0	0	0	0	0	0	0	0.01361	0	0	0.01437	0	0	0	0
GFPT2	0.00837	0	0.0147	0.00932	0.01067	0.01475	0	0	0.01303	0.00634	0	0	0.00954	0.01058	0	0	0	0	0.01085	0	0.01191	0	0	0	0.01442	0.01482	0	0	0
U6.155	0	0	0	0	0	0	0	0	0	0	0	0	0	0	0	0	0	0	0	0	0	0	0	0	0	0	0	0	0
ENSCJAG00000035390	0	0	0	0	0	0	0	0	0	0	0	0	0	0	0	0	0	0	0	0	0	0	0	0	0	0	0	0	0
TRIM7	0.00112	0	0.00154	0.00117	0.00127	0.00168	0	0	0.00162	0	0	0.00067	0.00121	0.00104	0.00092	0	0	0	0	0	0	0	0	0	0.00145	0	0.0009	0	0
TRIM41	0.00253	0	0.0033	0.0027	0.00275	0	0	0.00174	0.00271	0	0	0	0.00276	0	0.00237	0	0	0	0.00296	0	0	0.00339	0	0	0.00228	0.00317	0	0	0.0039
RACK1	0.00376	0	0	0.00375	0	0	0.0044	0	0	0	0	0	0	0.00454	0.00926	0	0.00361	0	0	0.0025	0.00369	0.00554	0	0	0	0.00505	0	0	0
SNORD96	0	0	0	0	0	0	0	0	0	0	0	0	0	0	0	0	0	0	0	0	0	0	0	0	0	0	0	0	0
SNORD95.1	0	0	0	0	0	0	0	0	0	0	0	0	0	0	0	0	0	0	0	0	0	0	0	0	0	0	0	0	0
U4.39	0	0	0	0	0	0	0	0	0	0	0	0	0	0	0	0	0	0	0	0	0	0	0	0	0	0	0	0	0
BTNL9	0	0	0	0	0	0	0	0	0	0	0	0.03073	0	0	0.04737	0	0	0	0	0	0	0	0	0	0	0	0	0	0.00855
ZFP62	0	0	0	0.00015	0	0	0.00016	0	0.00012	0	0	0.00306	0.00015	0	0.00087	0.00016	0.00075	0	0	0	0	0.00042	0	0	0	0	0	0	0
MGAT1	0	0	0	0	0	0	0.01702	0	0	0	0	0	0.00641	0.00789	0.01173	0	0.00653	0	0	0	0.00664	0.01584	0	0	0	0	0	0.00727	0
Metazoa-SRP.144	0	0	0	0	0	0	0.00021	0	0	0.00028	0	0	0	0	0	0	0	0	0	0	0	0	0	0	0	0	0	0.00129	0
ZNF354B	0.00221	0	0.00295	0.00219	0.00228	0.00243	0.00334	0	0	0	0	0	0.00208	0.0029	0	0	0.00152	0	0.0022	0	0	0.00356	0	0	0.00202	0.00234	0	0	0.00231
U1.16	0.00049	0	0.00071	0	0.00056	0.00053	0.00083	0	0	0	0	0	0	0.00064	0.0006	0	0.00039	0	0	0	0	0.00101	0.00038	0	0	0.00068	0.00038	0	0
ZFP2	0.00275	0	0.00293	0	0.00256	0.00366	0	0.00183	0.00284	0	0.00148	0	0.00236	0.00279	0.00196	0.002	0	0	0.00354	0	0	0	0	0	0.00302	0.00365	0.00156	0	0.0054
ZNF454	0.00299	0	0.0045	0.0036	0.00347	0.00349	0	0	0.00318	0	0	0	0.0034	0.00439	0	0	0	0	0.00256	0	0	0	0	0	0	0.00378	0.00219	0	0
GRM6	0	0	0	0	0	0	0	0	0	0	0	0	0	0	0	0	0	0	0	0	0	0	0	0	0	0	0.00199	0	0
ENSCJAG00000018904	0	0	0.00235	0.0018	0.00195	0.00172	0.00315	0	0.00173	0	0	0	0.00159	0.00218	0	0	0.00139	0	0.00166	0	0	0.00307	0	0	0.00172	0	0	0.00126	0.00238
ZNF354C	0.00782	0	0.00942	0.00796	0.0073	0.00744	0	0	0.00805	0	0	0	0.00699	0.00866	0	0	0	0	0	0	0	0	0	0	0	0	0	0	0
ADAMTS2	0.00551	0	0.01043	0.00789	0	0.0057	0.00501	0	0.00841	0	0	0	0	0.00769	0	0	0.0034	0	0.00545	0	0.0066	0	0	0	0.00739	0	0	0	0.00541
ENSCJAG00000036206	0	0	0	0	0	0	0	0	0	0	0	0	0	0	0	0	0	0	0	0	0	0	0	0	0	0	0	0	0
5S-rRNA.77	0	0	0	0	0	0	0	0	0	0	0	0	0	0	0	0	0	0	0	0	0	0	0	0	0	0	0	0	0
ENSCJAG00000034174	0	0	0	0	0	0	0	0	0	0	0.00031	0	0	0	0	0	0	0	0	0	0	0	0	0.00063	0	0	0	0	0
ENSCJAG00000006495	0.00011	0	1e-05	1e-05	5e-05	5e-05	0	0	1e-05	0.00269	0	0	0.00016	8e-05	0.00119	0	0	0	0	0.00388	0.0024	0	0.00219	0	0.00017	0	0	0	0
ENSCJAG00000032172	0	0	0	0	0	0	0	0	0	0	0.00031	0	0	0	0	0	0	0	0	0	0	0	0	0	0.00068	0	0	0	0
Y-RNA.76	0	0	0	0	0	0	0	0	0	0	0.00038	0	0	0	0	0	0	0	0	0	0	0	0	0	0	0	0	0	0
FAM193B	0.00038	0	7e-05	0.0005	0.00032	0.0007	0	0	0.00032	0	0.00609	0	0.00039	0.00055	0	0.00417	0	0	0.00062	0	0	0.00075	0	0	0.0007	0.00048	0	0	0.00139
DDX41	0.00273	0	0.00398	0.00307	0.00281	0.0033	0	0	0.00291	0	0	0	0.00285	0.00311	0	0	0	0	0	0	0	0	0	0	0.00294	0	0	0	0.00217
DOK3	0	0	0.00974	0	0	0.00814	0.02355	0	0.00791	0	0	0	0	0.00898	0	0	0.00557	0	0.0085	0	0	0.03446	0	0	0	0	0	0	0
PDLIM7	0.0094	0	0.00683	0	0	0	0	0	0	0	0	0	0.00501	0.01055	0.00986	0	0	0	0.00675	0.0035	0.00662	0	0.00409	0	0	0.00637	0	0	0.00609
ENSCJAG00000033656	0	0	0	0	0	0	0	0	0	0.00058	0	0.00031	0	0	0	0	0	0	0	0	0	0	0	0	0	0	0	0	0
DBN1	0.01202	0	0.01474	0.01118	0.01093	0.00943	0	0	0.01119	0	0	0	0.01126	0.01565	0	0	0	0	0	0.00551	0	0	0.00602	0	0.00877	0	0	0	0
PRR7	0.00784	0.00405	0.01382	0.01268	0.01265	0	0	0	0.00972	0	0	0	0.01086	0.00925	0	0	0	0	0	0.00469	0	0	0	0	0.00964	0	0	0	0.00702
GRK6	0.00016	0	2e-05	0.00043	0.00042	0	0	0	0.00048	0	0	0	0.00046	8e-05	0	0	0.00904	0	0	0	0	0.00055	0	0	0.00081	0	0	0.00373	0
F12	0	0	0.00132	0.00099	0.00102	0	0	0	0.00091	0	0	0.00044	0.00084	0.00085	0.0012	0	0	0	0	0	0.00053	0	0	0	0.00096	0	0	0.00044	0
ENSCJAG00000006841	0	0	0	0	0	0	0	0	0	0	0	0.00038	0	0	0	0	0	0	0	0	0	0	0	0	0	0	0	0	0
SLC34A1	0	0	0.00261	0	0.0015	0.00137	0	0.00144	0	0	0	0	0	0.00251	0	0	0	0	0.00372	0	0	0.00148	0	0	0.00149	0.00159	0	0	0.00403
RGS14	0	0	0	0	0	0	0.00247	0.00313	0	0	0	0	0	0	0	0	0.01631	0	0.00057	0	0	0.00148	0	0	0	0	0	0.00446	0
Metazoa-SRP.145	0	0	0	0	0	0	0	0	0	0	0	0	0	0	0	0	0	0	0	0.00049	0	0	0	0	0	0	0	0	0
LMAN2	0	0	2e-05	0	7e-05	0	0.00068	0	0	0	0	0.00592	0	0	0.00529	0	0.00424	0	0.00057	0.01096	0.00573	0.00027	0	0	0	0.00062	0	0	2e-05
ENSCJAG00000006942	0.00016	0	0	0	0.00013	0.00019	0	0	0	0	0.00011	0	0.00012	0	0.00062	0	0.00013	0.00013	0.00029	0	0	0.00033	0	0	0	0	0	0	0
MXD3	0	0	0	0	0	0	0	0.002	0	0	0	0	0	0	0.00272	0	0.00384	0	0.00377	0.00245	0.00315	0.02303	0	0	0	0.00586	0	0	0
PRELID1	0	0	0	0	0	0	0.00122	0	0	0.00323	0	0.0049	0.00074	0	0.00651	0	0	0	0	0.00452	0.00437	0.00091	0	0	0	0	0.00367	0	4e-05
RAB24	0.00971	0	0.01321	0.01073	0.01187	0.01005	0.01183	0.00792	0.01061	0	0	0	0.01039	0.01016	0	0	0	0	0.00995	0	0	0.0129	0	0	0.00884	0	0	0	0.01067
NSD1	0.01897	0	0.01781	0.0188	0.01866	0.019	0.01889	0	0.01865	0	0	0	0.01886	0.01857	0	0	0	0	0.01936	0	0	0.01836	0	0	0.01938	0.01887	0	0	0.01945
FGFR4	0	0	0	0	0	0	0.00732	0	0	0	0	0.00251	0	0	0.00905	0	0.00162	0	0	0	0.01678	0.00997	0	0	0	0.00422	0	0	0
ZNF346	0.01139	0	0.01367	0.01181	0.0116	0.01393	0.01514	0	0.01172	0	0	0	0.01095	0.0132	0	0	0	0	0	0	0	0.01605	0	0	0.01262	0.01227	0	0	0.0108
UIMC1	0.00084	0	0.00052	0.00105	0.00102	0.00072	0.03598	0	0.00106	0	0	0	0.00109	0.00103	0	0	0.01585	0	0	0	0	0.02267	0	0	0.00137	0	0	0	0
ENSCJAG00000031858	0.00025	6e-05	0.00026	0	0.00015	0.00015	0.00029	0	0	0	0	0	0	0	0.00015	0	0	0	0	0	0	0.00039	0	0	0.0003	0	0	0	0
Y-RNA.77	0	0	0	0	0	0	0	0	0	0	0	0	0	0	0	0	0	0	0	0	0	0.00056	0	0	0	0	0	0	0
Metazoa-SRP.146	0.00084	0	0.00116	0.00076	0.00093	0.00074	0.0007	0	0.00101	0	0	0	0.00077	0	0	0	0	0	0	0	0	0.00189	0	0	0.00069	0	0	0.00046	0
HK3	0	0	0.00872	0.00595	0	0.00767	0.02156	0	0	0	0	0	0	0	0	0	0.00455	0	0	0	0	0.03602	0	0	0	0	0	0.00866	0
UNC5A	0.03857	0.02289	0.07775	0.06301	0.0574	0	0	0	0.05261	0	0	0	0.04681	0.05043	0	0	0	0	0	0.02489	0	0	0	0	0.04587	0	0	0	0
ENSCJAG00000007274	0	0	0	0	0	0	0	0	0	0	0.00027	0	0	0	0	0	0	0	0	0	0.00035	0	0	0	0	0	0.0007	0	0
TSPAN17	0.00236	0	0.0035	0.00298	0.00347	0	0	0	0.00291	0	0	0	0.00289	0.00291	0	0	0	0	0	0	0	0	0	0	0	0	0	0	0.00187
EIF4E1B	0.00012	0	0	0	0.00014	0	0	0	0	0	0	0	0	0	0	0	0	0	0	0	0	0	0.0004	0	0	0	0.00065	0	0
SNCB	0.00104	0.01436	0.00016	0.0008	0.00047	0.00063	0	0	0.00076	0.01175	0	0	0.00063	0.00078	0	0	0	0.01598	0	0.01068	0	0	0.01127	0	0.00103	0	0	0	0
GPRIN1	0.0002	0.00299	1e-05	0.00043	0.0002	0.00021	0	0	0.00016	0	0	0	0.00031	0.00019	0	0	0	0	0	0.00312	0	0	0.00316	0	0.00026	0	0	0.00361	0
CDHR2	0.0016	0	0.00355	0.00245	0.00174	0.00298	0	0	0.00199	0.00124	0	0	0.00142	0.00221	0	0	0.00122	0	0	0	0	0	0	0	0.00255	0	0	0	0
Y-RNA.78	0	0	0	0	0	0	0	0	0	0	0	0	0	0	0	0	0	0	0	0	0	0	0	0	0	0	0	0	0
Metazoa-SRP.147	0	0	0	0	0	0.00016	0	0	0	0	0	0	0	0.00029	0	0	0.00063	0	0	0	0	0	0	0	0	0	0	0	0
RNF44	0.00046	0	0.00071	0.00039	0.0004	0.0004	0	0.00038	0.00048	0	0	0	0.00048	0.00063	0	0	0.00028	0	0	0	0	0.00051	0	0	0.00059	0	0	0	0
FAF2	0	0	0.0057	0.00409	0	0.00485	0.00522	0.00299	0.00433	0	0	0	0	0.00478	0.00404	0.0037	0.00268	0	0.00573	0	0.00318	0.00561	0	0	0.00463	0.00671	0.00258	0	0.00461
ENSCJAG00000035102	0	0	0	0	0	0	0	0	0	0	0	0	0	0	0.00083	0	0	0	0	0	0	0	0	0	0	0	0	0	0
ENSCJAG00000029600	0	0	0	0	0	0	0	0	0	0	0	0	0	0	0	0	0	0	0	0	0	0	0	0	0	0	0	0	0
Metazoa-SRP.148	0	0.00012	0	0	0	0	0	0.00021	0	0	0	0	0	0	0	0	0.00088	0	0	0	0	0.00037	0	0	0	0	0	0	0
U1.17	0	0	0	0	0	0.00022	0	0	0	0	0	0	0	0	0	0	0	0	0	0	0	0	0	0	0	0	0	0	0
SIMC1	0.01951	0	0.02128	0.01986	0.01978	0.02009	0.01837	0	0.02017	0	0	0	0.01932	0.02034	0	0	0	0	0	0	0	0.01889	0	0	0.01968	0	0	0	0
5S-rRNA.78	0	0	0	0	0	0	0	0	0	0	0	0	0	0	0	0	0	0	0	0	0	0	0	0	0	0	0	0	0
ENSCJAG00000012376	0	0	0	0	0	0	0	0	0	0	0	0	0	0	0	0	0	0	0	0	0	0	0	0	0	0	0	0	0
KIAA1191	0.00446	0	0.00647	0.00458	0.00467	0.00615	0.00441	0	0.00522	0	0	0	0.004	0.00506	0	0.00341	0	0	0.00423	0	0	0.00441	0	0	0.00439	0.00478	0	0	0
ENSCJAG00000022779	0	0	0	0	0	0	0	0.00032	0	0	0	0	0	0	0	0	0	0	0	0	0	0	0	0	0	0	0	0	0
ARL10	0.00143	0	0.00172	0.00133	0.00129	0.00172	0	0	0.0015	0.00088	0	0	0.0013	0.00166	0	0	0	0	0.00113	0	0.00092	0	0.00068	0	0.00144	0.0013	0	0	0
ENSCJAG00000012315	0	0	0	0	8e-05	5e-05	0	0	0	0	0	0	0	0	0.00102	0	0.00182	0	0	0.00317	0.00217	0.00021	0	0	0	0	0.00263	0	0
ENSCJAG00000012310	0	0	0	0	0	1e-05	0	0	0	0	0.0019	0.00355	0	0	0.00253	0	0.00218	0	0	0.00469	0.00294	0.00013	0	0.00388	0	0	0	0.00303	1e-05
CLTB	0.01256	0	0.01502	0.01344	0.01381	0.01324	0	0	0.01319	0	0	0	0.01211	0.01297	0.01104	0	0	0	0.01335	0	0	0	0	0	0.01146	0	0	0	0.01287
Metazoa-SRP.149	0	0	0	0	0	0	0	0	0	0	0.00021	0	0	0	0	0	0	0	0	0	0	0	0	0	0	0	0.00055	0	0
N4BP3	0	0	0	0	0	0.00668	0	0	0.00334	0.00181	0	0.00717	0	0	0.0141	0	0	0	0	0	0	0	0	0	0.00364	0	0	0	0
RMND5B	0.01027	0	0.01251	0.01127	0.01113	0.01246	0	0	0.01194	0	0	0	0.00985	0.01006	0.00919	0	0	0	0	0	0	0	0	0	0.01043	0	0	0	0
U4.40	0	0	0	0	0	0	0	0	0	0	0	0	0	0	0	0	0	0	0	0	0	0	0	0	0	0	0	0	0
ENSCJAG00000012244	0.00012	0	1e-05	0.00016	7e-05	0.00011	0	0	0	0	0	0	0.00013	0.00026	0.00192	0	0.0026	0	0	0.00332	0	0	0	0	1e-05	0.00015	0	0	0
ENSCJAG00000012235	0	0	0	0	0	0	0.00157	0.00058	0	0	0	0	0	0.00089	0.00211	0.00083	0.001	0	0.00131	0.00043	0.00075	0.00196	0	0	0	0.00162	0.00055	0	0.00214
PHYKPL	0	0	0	0.00051	0.00028	0	0.00175	0.00625	0	0	0.00788	0	0	0	0	0.00289	0	0	0.00113	0	0.00366	0.00153	0	0	0.00018	0.00033	0	0.01347	0.00435
COL23A1	0	0	0.00734	0.0079	0	0	0	0	0	0	0	0	0	0	0	0.0032	0	0	0.00787	0.00274	0.00688	0	0	0	0	0.02202	0.00353	0	0.00477
ENSCJAG00000035995	0	0	0	0	0	0	0	0	0	0	0	0	0	0	0	0	0	0	0	0	0	0	0	0	0	0	0	0	0
Metazoa-SRP.150	0	0	0	0	0	0	0	0	0	0	0	0	0	0	0	0	0	0	0	0	0.0005	0	0	0	0	0	0	0	0
CLK4	0	0	0.01391	0.01055	0.00987	0.00889	0	0	0.00948	0	0	0	0.00903	0.00972	0	0.00693	0	0	0	0	0	0	0	0	0.00881	0	0	0	0
ENSCJAG00000022778	9e-05	9e-05	0	0	0	0	0.00014	0	0.00034	0	0	0	0	0.00042	0.00043	0	0	0	0	0	0	0	0	0	0	0	0	0	0
ZNF354A	0.00482	0	0.0079	0.00608	0.00575	0.00486	0.00429	0	0.00592	0	0	0	0.00523	0.00476	0	0	0	0	0	0	0	0	0	0	0	0.00454	0	0	0
ENSCJAG00000012069	0.00016	0.0001	0.00012	0.00022	0.00016	0.00019	0.00018	0	0.00035	0	0	0	0.00018	0.00013	0	0	0	0	0.00043	0.00016	0	0.00031	0	0	0.00018	0.0002	0	0	0
ENSCJAG00000033536	0	0	0	0	0	0	0	0	0	0	0	0	0	0	0	0	0	0	0	0	0	0	0	0	0	0	0	0	0
PROP1	9e-05	0.00018	0	0	0	0	0	0	0	0	0	0	0	0	0	0.00022	0	0	0	0.00052	0	0	0	0.00041	0	0	0	0	0
ENSCJAG00000033854	0	0	0.00045	0.00029	0.00031	0.0003	0	0.00017	0	0	0	0	0.00034	0.00051	0	0.00045	0.00023	0	0.00047	0	0.00021	0	0	0.00025	0	0.00067	0	0	0
ENSCJAG00000031550	0	0	0	0	0	0	0	0	0	0	0	0	0	0	0	0	0	0	0	0	0	0	0	0	0	0	0	0	0
ENSCJAG00000005367	0	0.01601	0.00013	0.00077	0.00086	0	0	0.00292	0.00041	0.01204	0.00839	0.01436	0.00073	0	0	0	0	0.01532	0	0.01798	0	0	0.00894	0.01857	0	0	0.00891	0.0113	0
U6.156	0.0002	0	0.0001	0	0	0.00012	0	0	0	0	0	0.00022	0.00045	0	0	0	0	0	0	0	0	0	0	0	0	0	0	0	0
HRH2	0.00556	0	0.01699	0.01156	0.01148	0	0	0	0.0086	0	0	0	0.00848	0.00863	0	0	0	0	0	0	0	0	0	0	0.00597	0	0	0	0
7SK.32	0	0	0	0	0	0	0	0	0	0	0	0	0	0	0	0	0	0	0	0	0	0	0	0	0	0	0	0	0
SFXN1	0.01652	0	0.02024	0.01642	0.0158	0.0147	0	0	0.01674	0	0	0	0.01527	0.0186	0	0	0	0	0	0	0	0	0	0	0.0134	0.01372	0	0	0
U1.18	0	0	0	0	0	0	0	0	0	0	0	0	0	0	0	0	0	0	0	0	0	0	0	0	0	0	0	0	0
5S-rRNA.79	0	0	0	0	0	0	0	0	0	0	0	0	0	0	0	0	0	0	0	0	0	0	0	0	0	0	0	0	0
snoU13.38	0	0	0	0	0	0	0	0	0	0	0	0	0	0	0	0	0	0	0	0	0	0	0	0	0	0	0	0	0
DRD1	0	0	0.01735	0.02516	0.01262	0.02178	0	0	0	0.00669	0	0	0	0	0	0	0	0	0	0	0	0	0	0	0.00692	0	0	0	0
ENSCJAG00000005425	7e-05	0	0	0.00033	0	0	0	0.00345	0.0004	0	0	0	0	9e-05	0	0	0	0.00109	0.00213	0	0	0.00069	0	0	0	0.00093	0	0	0
ENSCJAG00000022277	0	0	0	0	0	0	0	0	0	0	0	0	0	0	0	0	0	0	0	0	0.0005	0	0	0	0	0	0	0	0
ENSCJAG00000033066	9e-05	9e-05	0.0002	0	0.00011	0	0	0	0.00017	0	0	0	0	0	0	0	0	0	0	0	0	0	0	0	0	0	0	0	0
ENSCJAG00000019136	0	0	0	0	0	0	0	0.0003	0	0	0	0	0.00019	0	0.00019	0	0	0	0	0.00023	0	0	0	0	0.00039	0	0	0.00079	0
MSX2	0	0	0	0	0	0	0.00019	0.00079	0	0	0	0.00041	0	0	0.00015	0	0.00047	0.00016	0.0021	0.00105	0.00071	0.0002	0	0	0	0	0	0	0
ENSCJAG00000019145	0	0	0	0	0	0	0	0	0	0.00026	0	0	0	0	0	0.0003	0	0	0	0	0	0	0	0	0	0	0.00142	0	0
5S-rRNA.80	0	0	0	0	0	0	0	0	0	0	0	0	0	0	0	0	0	0	0	0	0	0	0	0	0	0	0	0	0
ENSCJAG00000019148	0	0	0	0	0	0	0	0	0	0	0	0	0	0	0	0	0	0	0.00039	0	0.0004	0	0	0	0	0	0	0	0
ENSCJAG00000033820	0	0.00014	0	0	0	0	0	0	0	0	0	0	0	0	0.00034	0	0	0	0	0	0	0	0	0	0	0	0	0	0
ENSCJAG00000035704	0.01917	0.0103	0.02116	0.01848	0.02505	0.01812	0	0	0.01698	0.01248	0	0	0.02343	0.01633	0	0	0	0	0	0	0	0	0.01115	0	0.02824	0	0	0	0
NSG2	0.03685	0	0.05419	0.03915	0.05144	0.03679	0	0	0.03701	0.02029	0	0	0.0458	0.04445	0	0	0	0	0	0	0	0	0	0	0.05876	0	0	0	0
ENSCJAG00000003117	0	0	0	0	0.00021	0	0	0	0	0	0	0	0	0	0	0	0	0	0	0	0	0	0	0	0	0	0	0	0
C5orf47	0.0007	0	0.00156	0.0009	0.00096	0.00071	0	0	0.00109	0	0	0	0.00051	0.00075	0	0	0	0	0	0	0.0005	0	0.0006	0	0.00119	0	0	0	0
CPEB4	0.02026	0	0.02002	0.0202	0.02017	0.02026	0	0.0204	0.02027	0	0	0	0.02027	0.02014	0	0	0	0	0.0201	0	0	0	0	0	0	0	0	0	0.02019
Metazoa-SRP.151	0.00013	0	0	0	0.00016	0	0	0	0	0	0	0	0.00059	0	0	0	0	0	0	0	0	0	0	0	0	0	0	0	0
U6.157	0	0	0	0	0	0	0	0	0	0	0	0	0	0	0	0	0	0	0	0	0	0	0	0	0	0	0	0	0
STC2	0	0.00057	0	9e-05	0	0	0	0	0	0	0	0.00053	0	0	0	0	0	0.0004	0	0	0	0	0.00028	0	0	0	0	0.00307	0
5S-rRNA.81	0	0	0	0	0	0	0	0	0	0	0	0	0	0	0	0	0	0	0	0	0	0	0	0	0	0	0	0	0
Y-RNA.79	0	0	0	0	0	0	0	0	0	0	0	0	0	0	0	0	0	0	0	0	0	0	0	0	0	0	0	0	0
NKX2-5	0	0	0	0	0	0	0	0	0	0	0	0.00038	0	0	0	0	0	0	0	0	0	0	0	0	0	0	0	0	0
7SK.33	0	0	0	0	0.00015	0	0	0	0	0.00026	0	0	0	0	0	0	0	0	0	0	0	0	0	0	0.0006	0	0	0	0
BNIP1	0	0	0	0	0	0	7e-05	0.00016	0	0	0	0	0	0	0	0.00031	0	0	0	0.00171	0.00049	0.00014	0	0	0	0	0	0	0
CREBRF	0.01007	0	0.01214	0.01027	0.01059	0.01063	0.01113	0	0.01079	0	0	0	0.0104	0.01087	0.01047	0.00943	0	0	0	0	0	0.01057	0	0	0.01032	0	0	0	0
Y-RNA.80	0	0	0	0	0	0	0	0	0	0	0	0	0	0	0	0	0	0	0	0	0	0	0	0	0	0	0	0	0
ATP6V0E1	0	0	0	0	0	0.01676	0.02587	0	0	0	0	0	0	0	0.02025	0.01348	0.01533	0	0.01651	0	0.01356	0.02726	0	0	0	0	0	0.01353	0.01718
U4.41	0	0	0	0	0	0	0	0	0	0	0	0	0	0	0	0	0	0	0	0	0	0	0	0	0	0	0	0	0
SNORA74.2	0	0	0	0	0	0	0	0	0	0	0	0	0	0	0	0	0	0	0	0	0	0	0	0	0	0	0	0	0
RPL26L1	0	0	0	0.00029	0.00028	0.00028	0	0	0.00031	0	0	0.00497	0.0002	0	0.00334	0	0	0	0	0.0059	0.00456	0.00044	0.0045	0	0	0	0	0.00475	0
ENSCJAG00000034457	0	0	0	0.00017	0	9e-05	0	0	0	0	0	0	0.00017	0	0	0	0	0	0.00021	0	0	0	0	0.00033	0	0	0.00166	0.0021	0.0057
ENSCJAG00000036813	0.00058	0	0.00107	0.00065	0.00062	0.00062	0	0	0.00052	0	0	0	0	0.00113	0	0.00043	0	0	0	0	0	0	0.00036	0	0	0.00059	0	0.00037	0.00101
ERGIC1	0.02341	0	0.02747	0.02014	0.02228	0.0209	0	0	0.02113	0	0	0	0.02062	0.02669	0	0	0	0	0	0	0	0	0	0	0.01695	0.01888	0	0	0
Metazoa-SRP.152	0	0	0.00015	0	0	0	0	0	0	0	0	0	0	0	0	0	0	0	0	0	0.00041	0	0	0	0	0	0	0	0
DUSP1	0	0	0	0	0	0	0	0	0	0	0	0.05349	0	0	0.0755	0	0	0	0.00886	0	0.01012	0	0	0	0	0	0	0	0
NEURL1B	0.0192	0	0.02147	0.01985	0.02171	0	0	0	0.01417	0	0	0	0.01737	0.02304	0	0	0	0	0	0	0	0	0.00749	0	0	0	0	0	0
Metazoa-SRP.153	0	0	0	0	0	0	0	0	0	0	0	0	0	0	0	0	0	0	0	0.00049	0	0	0	0	0	0	0	0	0
SH3PXD2B	0	0	0	0	0	0.01265	0.0129	0.01264	0	0	0.01395	0	0	0	0	0.01781	0	0	0.02723	0	0.01202	0	0	0	0.01463	0.04058	0.01518	0	0.02735
SNORA57.1	0	0	0	0	0	0	0.00027	0	0	0	0	0	0	0	0	0	0	0	0	0	0	0	0	0	0	0	0	0	0
UBTD2	0	0	0.00274	0.00198	0.00204	0.00206	0.00372	0	0.00219	0	0	0	0.00169	0.00244	0	0	0.00142	0	0.00204	0	0	0.00309	0	0	0.00217	0.00269	0.00118	0	0
ENSCJAG00000022300	0	0	0.0006	0	0.00055	0	0	0.00027	0.00051	0	0	0	0.00046	0	0.00098	0	0	0.00024	0.00054	0.00024	0.0004	0	0	0	0.00046	0.00087	0.00036	0	0
EFCAB9	0	0	0	0	0	0	0	0	0	0	0	0	0	0	0	0	0.00036	0	0	0	0	0	0	0	0	0	0.00081	0	0
ENSCJAG00000019274	0	0	0	0	0	0	0	0	0	0	0	0	0	0	0	0	0	0	0	0	0	0	0	0	0	0	0	0	0
STK10	0	0	0.0249	0	0	0	0.04487	0	0.02177	0	0	0.01664	0	0	0.02474	0	0.03092	0	0.02026	0	0	0.04984	0	0	0	0.03746	0	0.01654	0
Metazoa-SRP.154	0	0	0	0	0	0	0	0	0	0	0	0.00053	0	0	0	0	0.0003	0	0	0	0	0	0	0	0	0	0.00069	0	0
ENSCJAG00000033551	0	0	0	0	0	0	0.00036	0	0.00011	0	0	0.00038	0.00026	0	0.00055	0	0.00087	0	0	0.00016	0	0.00037	0	0	0	0	0.00033	0	0
U6.158	0	0	0	0	0	0	0	0	0	0	0	0	0	0	0	0	0.00044	0	0	0	0	0	0	0	0	0	0	0	0
FBXW11	0.01565	0	0.01634	0.01578	0.01587	0.01589	0.01617	0	0.01587	0	0	0	0.01559	0.01595	0.01549	0	0.01495	0	0.01605	0	0	0.01618	0	0	0	0.0157	0	0	0
Metazoa-SRP.155	0	0	0.00391	0.00319	0.0032	0	0	0.00174	0	0	0	0	0.00269	0.00281	0	0	0.00169	0	0.00607	0	0	0.00507	0	0	0	0.0039	0	0.00172	0.00507
ENSCJAG00000019320	0	0	0.00018	0	0	0	0	0	0	0	0	0	0	0	0	0	0	0	0	0	0	0	0	0	0	0	0	0	0
SMIM23	0	0.00013	0	0	0	0	0	0	0	0	0	0	0	0	0	0	0	0	0.00036	0.00072	0	0	0	0	0	0	0	0	0
ENSCJAG00000019326	0	0	0	0	0	0	0	0	0	0	0	0	0	0	0	0	0	0	0	0	0	0	0	0	0	0	0	0	0
ENSCJAG00000034597	0	0	0	0	0	0	0	0	0	0	0	0	0	0	0	0	0	0	0	0	0	0	0	0	0	0	0	0	0
FGF18	0	0.00079	0.00363	0.0018	0.00251	0	0	0	0.00662	0	0	0	0.00148	0.00181	0	0	0	0	0	0.0012	0	0	0	0	0	0	0	0	0.00508
ENSCJAG00000019334	0	0	0.00298	0.002	0	0.00213	0.00293	0	0.00225	0	0	0	0	0.00246	0.00183	0.00187	0.00159	0	0.00265	0	0.00173	0.00341	0	0	0.00213	0.00239	0	0	0.00271
ENSCJAG00000019360	0	0	0	0	0	0	0	0	0	0	0	0	0	0	0	0	0	0	0	0	0	0	0	0	0	0	0	0	0
RANBP17	0.02154	0	0.02592	0.02157	0.02274	0.02152	0	0	0.0247	0	0	0	0.02134	0.02424	0	0	0	0	0	0	0	0	0	0	0.02401	0.01961	0	0	0
U6.159	0	0	0	0	0	0	0	0	0	0	0	0	0	0	0	0	0	0	0	0	0	0	0	0	0	0	0	0	0
ENSCJAG00000035228	0.00014	7e-05	0.00021	0	8e-05	0	0	0	0	0	0.00015	0	0	0.00016	0	0	0	0	0	0	0.00019	0	0	0	0	0.00035	0	0	0
ENSCJAG00000022278	0.00079	0	0.00102	0.00077	0.00103	0.00073	0	0	0.00117	0	0	0	0.00078	0.00113	0	0	0	0	0	0	0	0	0	0.00033	0.00105	0	0	0	0
Metazoa-SRP.156	0	0	0	0	0	0	0	0	0	0	0	0	0	0	0	0	0	0	0	0	0	0	0	0	0	0	0	0	0
GABRP	0.0002	0	0.00024	0	0	0	0.00022	0	0.00036	0.00035	0	0	0	0	0.0002	0.0002	0	0	0.00032	0	8e-05	0	0.00019	0.00025	0	0.00058	0	0	0
ENSCJAG00000012883	0	0	0	0	0	0	0	0	0	0	0	0	0	0	0	0	0.00044	0	0	0	0	0	0	0	0	0	0	0	0
KCNIP1	0.00655	0	0	0	0	0.00664	0	0	0	0.01207	0	0	0	0.00604	0	0	0	0	0	0	0.0101	0.11249	0	0	0.02633	0.00286	0.00655	0.25539	0
KCNMB1	0	0	0	0	0	0	0.0336	0	0	0	0	0	0	0	0	0	0.00707	0	0	0	0.00573	0.08561	0	0	0	0	0	0.05127	0
LCP2	0	0	0	0	0	0	0.40271	0	0	0	0	0	0	0	0	0	0.12711	0	0	0	0	0.40052	0	0	0	0	0	0.20918	0
C5orf58	0	0.00011	0	0	0	0	0.00035	0	0	0	0.00025	0	0	0	0	0	0	0	0	0	0	0.00036	0	0	0.00162	0	0	0	0
DOCK2	0	0	0	0	0	0	0.33982	0	0	0	0	0	0	0	0	0	0.26285	0	0	0	0	0.32111	0	0	0	0	0	0.16873	0
Metazoa-SRP.157	0	0	0	0	0	0	0	0	0	0	0	0	0	0	0	0	0	0	0	0	0	0	0	0	0	0	0	0	0
ENSCJAG00000011649	0	0	0	0	0	0	0	0	0	0	0	0	0	0	0	0	0	0	0	0	0	0	0	0	0	0	0	0	0
FOXI1	0	0	0	0	0	0	0	0	0	0	0	0	0	0	0	0	0	0	0	0	0	0	0	0	0	0	0	0	0
FAM196B	0	0	0.02465	0.01709	0.02933	0	0	0	0	0	0	0	0.02413	0	0	0	0.01018	0	0	0	0	0.0209	0	0	0.0166	0	0	0	0
U6.160	0	0	0	0	0	0	0	0	0	0	0	0	0	0	0	0	0	0	0	0	0	0	0	0	0	0	0	0	0
Y-RNA.81	0	0	0	0	0	0	0	0	0	0	0	0	0	0	0	0	0	0	0	0	0	0	0	0	0	0	0	0	0
U6.161	0	0	0	0	0	0	0	0	0	0	0	0	0	0	0	0	0	0	0	0	0	0	0	0	0	0	0	0	0
Metazoa-SRP.158	0	0	0	0	0	0	0	0	0	0	0	0	0	0	0	0.00042	0	0	0	0	0	0	0	0	0	0	0	0	0
ENSCJAG00000013634	0.00052	0	0	0	0.00042	0.00084	0.00247	0	0	0	0	0	0	0	0.00478	0.00378	0.0095	0	0.001	0	0.00685	0.0019	0	0	0.00119	0.00104	0	0	0.00012
MIR3661	0	0	0	0	0	0	0	0	0	0	0	0	0	0	0	0	0.00044	0	0	0	0	0	0	0	0	0	0	0	0
ENSCJAG00000023029	6e-05	0	0	0	7e-05	0.00022	0	0.00074	0.00011	0	0	0	0	0	0	0	0.00074	0	0	0	0	0	0	0	0.00028	0.0003	0	0	0.0046
ENSCJAG00000013613	0	0.01521	0	0.00089	0.00071	0	0	0	0	0	0	0.01917	0.00107	0	0.01395	0	0	0	0	0.02019	0.01438	0	0	0	0.00111	0	0	0	0
TCF7	0	0	1e-05	6e-05	0.00012	0	0.00044	0.00111	0	0	0	0	0	0	0	0	0.00894	0	0.0004	0.00186	0	0.00015	0	0	0	0	0	0	0
ENSCJAG00000032799	0	0	0	0	0	0	0	0	0	0	0	0	0	0	0.00083	0	0	0	0	0	0	0	0	0	0	0	0	0	0
VDAC1	0.00032	0	0.00012	0.00042	0.00036	0.0005	0	0	0.00021	0	0	0	0.00038	0.00062	0	0	0	0	0	0.01403	0.00909	0	0.00682	0.01249	0.00056	0	0	0.01024	0
C5orf15	0	0	0.01068	0.00685	0.00729	0.00746	0.01154	0	0.00783	0	0	0	0.00675	0.00859	0	0	0.00491	0	0	0	0	0.01351	0	0	0	0.01008	0.00495	0	0
snoU13.39	0	0	0	0	0	0	0	0	0	0	0	0	0	0	0	0	0	0	0	0	0	0	0	0	0	0	0	0	0
FSTL4	0.0866	0.05644	0.09539	0.08558	0.08453	0	0	0	0.09365	0	0	0	0.0846	0.08995	0	0	0	0	0	0	0	0	0.05912	0	0	0	0	0	0
ENSCJAG00000033699	0	0	0	0.0002	0	0	0	0	0	0	0	0	0	0	0	0	0	0	0	0	0	0	0	0	0	0	0	0	0
ENSCJAG00000025138	0	0	0	0	0	0	0	0	0	0	0	0	0	0	0	0	0	0	0	0	0	0	0	0	0	0	0	0	0
ENSCJAG00000013384	0.01322	0	0.01679	0.01323	0.01262	0.0143	0.01344	0	0.01407	0	0	0	0.01197	0.01561	0	0	0	0	0.01436	0	0	0.01607	0	0	0.01221	0.0133	0	0	0.01341
ENSCJAG00000013504	0.00041	0	5e-05	0	0.00035	0.00025	0	0	0	0	0.00083	0.00069	0.00046	0	0.00059	0.0006	0.00051	0	0.00038	0	0.00045	0.00043	0	0.0007	0.00022	0	0	0	0.00352
Metazoa-SRP.159	0	0	0	0	0	0	0	0	0	0	0	0	0	0	0	0	0	0	0	0	0	0	0	0	0	0	0	0	0
ENSCJAG00000013380	0	0	0	0	0	0	0	0	0	0	0	0	0	0	0	0	0	0	0	0.00049	0	0	0	0	0	0	0	0	0
ENSCJAG00000030344	0	0	0	0	0	0	0	0	0	0	0	0	0	0	0	0	0	0	0	0	0	0	0	0	0	0	0	0	0
ENSCJAG00000013378	0	0	0	6e-05	6e-05	0	8e-05	0	0	0	0	0.00022	0.00023	0.00012	0.00061	0	0	0	0.00014	0	0	0	0	0	0	0	0.00029	0	0
ENSCJAG00000013372	0	0	0	0	0	0	0	0	0	0	0	0	0	0	0	0	0	0	0.00049	0	0	0	0	0	0	0	0	0	0
ENSCJAG00000013360	0.00337	0	0.00438	0.00352	0.00335	0.00422	0.00371	0	0.00384	0	0	0	0.00319	0.00378	0.00374	0	0	0	0.00311	0	0	0.00437	0	0	0.00351	0.00375	0	0	0.00372
Y-RNA.82	0	0	0	0	0	0	0	0	0	0	0	0	0	0	0	0	0	0	0	0	0	0	0	0	0	0	0	0	0
AFF4	0.01305	0	0.01548	0.01342	0.01347	0.01378	0.0138	0	0.01376	0	0	0	0.01289	0.01403	0.01209	0.01185	0	0	0.01341	0	0.01149	0.01445	0	0	0.01316	0.01453	0	0	0.01305
Y-RNA.83	9e-05	0	0	0.0002	0	0.00011	0	0	0	0	0	0	0	0.00021	0.00021	0	0	0	0	0	0.00052	0	0	0	0	0	0	0	0
U6.162	0	0	0	0	0	0	0	0	0	0	0	0	0	0	0	0	0	0	0	0	0	0	0	0	0	0	0	0	0
U5.5	0	0	0	0	0	0	0	0	0	0	0	0	0	0	0	0	0	0	0	0	0	0	0	0	0	0	0	0	0
LEAP2	3e-05	0	0	7e-05	8e-05	0	0	0.00087	6e-05	0	0	0	0	0	0.00061	0.00062	0	0	0.00036	0	0.00083	0.0001	0	0	0.00016	0	0.00165	0.0037	0
ENSCJAG00000013303	0	0	0	0	4e-05	0	0	0	0	0	0	0.00884	0	0	0.00862	0	0	0	0	0.01553	0.00647	0.00017	0	0	0	0	0	0	4e-05
GDF9	0.00043	0	0	0	0	0	0.00044	0.00064	0	0	0.00061	0.00062	0	0	0	0.00068	0.00053	0	0.00099	0.00099	0	0.00045	0.00049	0.00032	0	0.00036	0	0	0.01097
ENSCJAG00000013275	0	0	0	0	0	0	0	0.00102	0	0	0.00108	0.00281	0	0	0.00851	0.0023	0	0	0.002	0.00089	0.00153	0	0	0	0	0.00138	0	0.00087	0
SOWAHA	0	7e-05	0	8e-05	8e-05	0	0	0	0	0	0.00014	0.00015	0	0	0.00016	0.00016	0	0	0	0.00019	0	0	0	0	0.00064	0	0	0	0
2020-09-08	0	0	0	0	0	0	0	0.0048	0	0	0.00295	0.00265	0	0	0.00896	0.0066	0	0	0.00814	0.00305	0.00336	0	0	0	0	0.0095	0.00437	0.00282	0.00777
ENSCJAG00000035903	0	0	0	0	0	0	0	0	0	0	0	0	0	0	0	0	0	0	0	0	0	0	0	0	0	0	0	0	0
CCNI2	0.00013	0	0	0	0.00016	0	0	0.00733	0	0	0	0	0	0	0	0	0	0	0.00036	0	0	0	0	0	0	0	0.00108	0.00365	0
KIF3A	0.01217	0	0.01534	0.01279	0.01273	0.01329	0	0	0.01406	0.00881	0.00831	0	0.01214	0.01324	0	0.00967	0	0	0	0	0	0	0	0	0.01208	0.01378	0.01012	0	0.01134
IL4	0	0	0	0	0	0	0	0.00018	0	0	0	0	0	0	0	0.00024	0	0.00026	0	0	0	0	0	0.00136	0	0	0	0	0
IL13	0	0	0.00127	0.00056	0	0.00142	0	0	0	0.00055	0	0	0.00069	0.00088	0	0	0	0	0.00171	0.00054	0	0	0	0	0.00037	0.00273	0.00043	0.00037	0.00298
ENSCJAG00000013049	0	0	0.00777	0.0053	0.0053	0.00568	0.00689	0	0.00564	0	0	0	0	0.00666	0	0.00507	0	0	0.0068	0	0	0.00789	0	0	0.00521	0.00771	0	0	0.00527
ENSCJAG00000031969	0	0	0	0	0	0	0	0	0	0	0	0	0	0	0	0.00042	0	0	0	0	0	0	0	0	0	0	0	0	0
IL5	0.00012	0	0	0	0	0	0	0.00022	0	0	0	0	0	0	0	0	0	0	0.00034	0	0	0	0	0	0	0	0	0	0
IRF1	0	0	0	0	0	0	0.13961	0	0	0	0	0	0	0	0.06528	0.06494	0.08764	0	0.08563	0.0292	0	0.13408	0	0	0	0.06229	0	0	0.04364
Y-RNA.84	0	0	0	0	0	0	0	0	0	0	0	0.0003	0	0	0	0	0.00035	0	0	0	0	0	0	0	0	0	0	0	0
ENSCJAG00000013010	0	0	0	0	0	0	0	0	0	0	0	0	0	0	0	0	0	0	0	0	0	0	0.0006	0	0	0	0	0	0
SLC22A5	0.00499	0	0.00766	0.00489	0.00505	0.00591	0	0	0.00508	0	0	0.00305	0.00452	0.00697	0.00412	0	0	0	0.00551	0	0.00522	0	0	0	0.00503	0.00526	0	0	0.00772
Metazoa-SRP.160	0	0.00071	0	0	0	0	0	0	0	0	0	0	0	0	0	0	0	0	0.0004	0	0	0	0	0	0	0	0	0	0
SLC22A4	0	0	0.02249	0.01532	0.01479	0.02369	0.02809	0	0.01524	0	0	0	0	0	0	0	0.01045	0	0.02012	0	0	0.02561	0	0	0.01603	0.01679	0	0	0
PDLIM4	0	0	0.00564	0	0	0	0	0.00309	0	0	0	0	0	0	0	0	0	0	0.01815	0.00774	0.00453	0	0	0	0	0.02823	0	0	0.01207
P4HA2	0	0	0.00641	0.00471	0.00367	0.00598	0	0	0.00482	0	0	0.00184	0	0	0.00536	0	0	0	0.00559	0	0	0	0	0	0.00455	0	0	0	0
CSF2	0	0	0	0	0	0	0	0	0	0	0	0	0	0	0	0	0.00044	0	0	0	0	0	0	0	0	0	0	0	0
MA-m002-jsm762B1f	0	0.0002	0.00021	0.00022	0.00012	0	0	0	0.00054	0	0	0	0	0	0	0	0	0	0	0	0	0	0	0	0	0	0	0	0
ENSCJAG00000012918	0	0.00011	0.00044	0.00022	0.00027	0	0.00024	0	0	0	0	0	0	0.00036	0.00058	0	0	0.00011	0	0.00013	0	0.00063	0	0.0001	0	0.00023	0.00013	0	0
ENSCJAG00000012835	0.0472	0	0.04914	0.04571	0.04697	0.04744	0	0.04528	0.04726	0.03819	0	0	0.04576	0.04844	0	0	0	0.03705	0.04322	0	0	0	0.03783	0	0.04442	0	0	0	0.0416
FNIP1	0.01976	0	0.01821	0.01907	0.01929	0.0191	0.01851	0	0.01913	0	0.02105	0	0.01987	0.01945	0	0.02015	0	0	0	0	0	0.01883	0	0	0.01941	0	0	0	0.01968
ENSCJAG00000035747	0	0	0	0	0	0	0	0	0	0	0	0	0	0	0	0	0	0	0	0	0	0	0	0	0	0	0	0	0
ENSCJAG00000014433	0	0	0.00115	0.00275	0.00124	0.00242	0.00465	0	0.00167	0	0	0	0.00113	0	0	0	0.01833	0	0	0	0	0.01112	0	0	0.00123	0.00144	0	0.03422	0
U6.163	0	0	0	0	0	0	0	0	0	0	0	0	0	0	0	0	0	0	0	0	0	0	0	0	0	0	0	0	0
CDC42SE2	0	0	0	0	0	0.01407	0.04216	0	0	0	0.03027	0	0	0	0.01694	0.03242	0.03945	0	0.0231	0	0	0.0472	0	0	0.01512	0.01547	0	0.0217	0.0331
Y-RNA.85	0	0	0	0	0	0	0	0	0	0	0	0	0	0	0	0	0	0	0	0	0	0	0	0	0	0	0	0	0
LYRM7	0.00712	0	0.01086	0.00858	0.00787	0.01194	0	0	0.00847	0.0052	0	0	0.00674	0.00864	0	0.00527	0	0	0	0	0	0	0	0	0.00806	0	0	0	0.00931
ENSCJAG00000014398	0	0	2e-05	0	7e-05	0.00017	8e-05	0	0	0	0	0	0	0	0.00222	0	0	0	0	0.01078	0.00489	2e-05	0	0	0.0004	0	0	0	2e-05
ENSCJAG00000014393	0	0	0	0	0	0	0	0	0	0	0	0	0	0	0.00025	0	0	0	0	0.00015	0.0003	0	0.00092	0	0	0	0	0	0
ENSCJAG00000014390	0	0	0	0	0	0	0	0.00019	0	0.00022	0.00023	0.00023	0	0	0	0	0	0	0	0	0	0	0	0	0	0	0	0.00102	0
SNORA18	0	0.00015	0	0	0	0	0	0	0	0	0	0	0	0.0007	0	0	0	0	0	0	0	0	0	0	0	0	0	0	0
U4.42	0	0	0	0	0	0	0	0	0	0	0	0	0	0	0	0	0	0	0	0	0	0	0	0	0	0	0	0	0
CHSY3	0	0.05042	0.07713	0.06309	0.05682	0.03306	0	0	0.07142	0.04745	0	0	0.04689	0	0	0	0	0	0	0	0	0	0	0	0.05478	0	0	0	0
ADAMTS19	0	0	0.01237	0.01595	0.00679	0	0	0.00875	0.00694	0	0	0	0	0	0	0	0	0.00427	0.0069	0	0	0	0	0	0.01817	0.00895	0.00512	0	0.00947
KIAA1024L	0	0	0	0	0	0	0	0	0	0	0	0	0	0	0	0	0	0	0	0	0	0	0	0	0	0	0	0	0
U6.164	0	0	0	0	0	0	0	0	0	0	0	0	0	0	0	0	0	0	0	0	0	0	0	0	0	0	0	0	0
ISOC1	0	0	0.001	0.00081	0	0	0	0.00056	0.00078	0	0	0	0	0	0.00097	0	0.00047	0	0.00067	0.00049	0.00056	0	0.00039	0	0.00061	0.00083	0.00063	0.00033	0.00199
SLC27A6	0	0.00034	0.00144	0	0	0.00061	0	0	0.00277	0.00082	0	0	0	0.00071	0	0	0	0.00047	0	0	0	0	0	0	0	0	0	0	0
U6.165	0	0	0	0	0	0	0	0	0	0	0	0	0	0	0	0	0	0	0	0	0	0	0	0	0	0	0	0	0
FBN2	0.01534	0	0	0	0	0	0	0	0	0.0094	0	0	0	0.02059	0	0	0	0	0	0	0.00384	0	0.00482	0	0.00811	0	0	0	0.00544
Y-RNA.86	0	0	0	0	0	0	0	0	0	0	0	0	0	0	0	0	0	0	0	0	0	0	0	0	0	0	0	0	0
SLC12A2	0.01146	0	0	0	0.00473	0	0	0	0.00524	0	0.09681	0	0	0.0112	0.03112	0.07155	0	0	0	0	0	0	0	0.04252	0	0	0	0	0.04713
CTXN3	0	0	0	0	0	0	0	0	0	0	0.00065	0.0013	0	0	0.00667	0	0	0	0	0.00042	0.0051	0	0	0.00099	0	0	0	0	0
PRRC1	5e-05	0	0	0	0	0.0001	0.00028	0	0.00014	0	0	0	0	0	0.00043	0.00099	0.00181	0	0.00022	0	0.00155	0.00033	0	0	0	0.00053	0.00059	0.00247	0
ENSCJAG00000019199	0	0	0	0	0.00026	0.0004	0.00033	0.00029	0	0.00011	0.00012	0	0	0	0.00114	0.00013	0	0	0	0	0.00031	0	0	0	0	0	0	0	0
snoU13.40	0	0	0	0	0	0	0	0	0	0	0	0	0	0	0	0	0	0	0	0	0	0	0	0	0	0	0	0	0
MEGF10	0	0	0	0	0	0	0	0.13409	0	0	0.12496	0	0	0	0	0.14821	0	0.05255	0.10118	0	0.06541	0	0	0.05523	0	0.07332	0.08525	0	0.16459
ENSCJAG00000019170	0.00183	0	0.00151	0.00126	0.00143	0	0	0	0.00175	0	0.00074	0	0.00157	0.00227	0	0	0	0	0	0	0	0.00111	0.00085	0	0	0.00109	0	0	0
2020-03-03	0	0	0	0	0	0	0.01074	0	0	0	0.01692	0.01681	0	0	0.01537	0.01596	0	0	0.00518	0	0.00962	0.00932	0	0.0061	0.00553	0.01162	0	0	0.02083
LMNB1	0.00636	0	0.00967	0.00647	0	0.00797	0.00745	0	0.00741	0	0.00396	0	0.00641	0.008	0	0.00551	0.00669	0	0	0	0	0.01415	0	0	0.00891	0	0	0	0
ENSCJAG00000034495	0	0	0	0	0	0	0	0	0	0	0	0	0	0	0	0	0	0	0	0	0	0	0	0.00078	0	0	0	0	0
U6.166	0	0	0	0	0	0	0	0	0	0	0	0	0	0	0	0	0	0	0	0	0	0	0	0	0	0	0	0	0
TEX43	0	0	0	7e-05	0	0	0	0	0	0	0.0009	0	0.00013	0	0	0	0	0	0	0.00067	0	0	0	0	0	0	0	0.00113	0
PHAX	0.00021	0.00492	4e-05	0.00029	0.00011	0.00015	0	0	0.00012	0	0	0	0.0002	0.0002	0.00262	0	0	0	0	0	0	0	0	0	0	0	0	0	0
ALDH7A1	0.01111	0	0.01403	0.01102	0.0112	0.0121	0	0.00866	0.01177	0	0	0	0.01065	0.01249	0	0.00889	0	0	0.01259	0	0.00839	0	0	0	0.01149	0.0104	0	0	0.0136
U6.167	0	0	0	0	0	0	0	0	0	0	0	0	0	0	0	0	0	0	0	0	0	0	0	0	0	0	0	0	0
GRAMD2B	0	0	0	0	0	0	0	0.10127	0	0	0	0	0	0	0	0.03087	0.0317	0.03579	0.12985	0	0.08188	0.03061	0	0	0	0.0608	0.0442	0.02263	0.10968
5S-rRNA.82	0	0	0	0	0	0	0	0	0	0	0	0	0	0	0	0	0	0	0	0	0	0	0	0	0	0	0	0	0
U6.168	0	0	0	0	0	0	0	0	0	0	0	0	0	0	0	0	0	0	0	0	0	0	0	0	0	0	0	0	0
7SK.34	0	0	0	0	0	0	0	0	0	0	0	0	0	0	0	0	0	0	0	0	0	0	0	0	0	0	0	0	0
Metazoa-SRP.161	0	0	0	0	0	0	0.00173	0	0	0	0	0	0	0	0	0	0.00035	0	0	0	0	0	0	0	0	0	0	0	0
5S-rRNA.83	0	0	0	0	0	0	0	0	0	0	0	0	0	0	0	0	0	0	0	0	0	0	0	0	0	0	0	0	0
ENSCJAG00000008265	0	0	0	0	0	0	0	0	0	0	0	0	0	0	0	0	0.00044	0	0	0	0	0	0	0	0	0	0	0	0
ENSCJAG00000008261	0	0	0	0	0	0	0	0	0	0	0	0	0	0	0	0	0	0	0	0	0	0	0	0	0	0	0	0	0
ENSCJAG00000037459	0	0	0	0	0	0	0	0	0	0	0	0	0	0	0	0	0	0	0	0	0	0	0	0	0	0	0	0	0
SNORA48.3	0	0	0	0	0	0	0	0	0	0	0	0	0	0	0	0	0	0	0	0	0	0	0	0	0	0	0	0	0
ZNF608	0.01979	0	0	0	0	0.03592	0	0.03155	0	0.01966	0.02454	0	0	0.01746	0	0.03453	0	0	0.0258	0	0	0	0	0	0.04017	0.04892	0.03987	0	0.03085
ENSCJAG00000008218	0	0	0	0	0	0.00018	0	0	0	0	0	0	0	0	0	0	0.00036	0	0	0	0	0	0	0	0	0	0	0	0
ENSCJAG00000008214	0	0	0	0	0	0	0	0	0	0	0	0.00035	0.00029	0	0.00114	0.00028	0.0002	0	0	0.0002	0.00033	0.0004	0.0002	0.00021	0	0	0	0	0
U6.169	0	0	0	0	0	0	0	0	0	0	0	0	0	0	0	0	0	0	0	0	0	0	0	0	0	0	0	0	0
ENSCJAG00000035688	0	0	0	0	0	0	0	0	0	0	0	0	0	0	0	0	0	0	0	0	0	0	0	0	0	0	0	0	0
CSNK1G3	0.01073	0	0.01445	0.01158	0.01196	0.01156	0.01301	0	0.01183	0	0	0	0.0104	0.01242	0	0	0.00829	0	0	0	0	0.01282	0	0	0.01183	0.01158	0	0	0
Y-RNA.87	0	0	0	0	0	0	0	0	0	0	0	0.00038	0	0	0	0	0	0	0	0	0	0	0	0	0	0	0	0	0
CEP120	0.00723	0	0.00975	0.00719	0.00682	0.00826	0.00777	0	0.00834	0	0	0	0.0068	0.00903	0	0	0.00469	0	0	0	0	0.00814	0	0	0.00693	0.00655	0	0	0
ENSCJAG00000032936	0	0.00017	0	0	0	0	0	0	0	0	0	0.00018	0	0	0.0002	0	0	0	0	0	0.00024	0	0	0	0	0	0.00048	0.00081	0
PRDM6	0	0	0	0	0	0	0	0	0	0	0	0	0	0	0	0	0	0	0	0	0.1404	0.00409	0	0	0	0	0	0	0
PPIC	0	0	0	0	0	0	0.00338	0	0	0	0	0.00535	0	0	0.02192	0	0	0	0.0089	0	0.01139	0.00597	0	0	0.00358	0.00788	0	0	0.00248
U4atac.7	0	0	0	0	0	0	0	0	0	0	0	0.00027	0	0	0	0.0003	0	0	0	0	0	0.00079	0	0	0	0	0	0	0
snoU13.41	0	0	0	0	0	0	0	0	0	0	0	0	0	0	0	0	0	0	0	0	0	0	0	0	0	0	0	0	0
SNX24	0	0	0.01218	0	0	0	0.04677	0	0	0	0	0	0	0	0	0	0	0	0.01531	0	0	0.04686	0	0	0	0	0	0	0
SNX2	0	0	0	0	0	0	0.04919	0	0	0	0	0	0	0	0.01664	0	0.02088	0	0.01054	0	0.0125	0.04342	0	0	0	0.01142	0	0.01551	0.00889
snoU13.42	0	0	0	0	0	0	0	0	0	0	0	0	0	0	0	0	0	0	0	0	0	0	0	0	0	0	0	0	0
Metazoa-SRP.162	0	0	0.00018	0	0	0	0	0	0	0	0	0	0	0	0	0	0	0	0	0	0	0	0	0	0	0	0	0	0
SNCAIP	0.02398	0	0	0	0	0.0201	0	0.0312	0	0	0	0	0	0.02369	0	0	0	0.0145	0.03779	0	0.03514	0	0	0	0.04024	0.02793	0.02109	0	0.02799
U6.170	0	0	0	0	0	0	0	0	0	0	0	0	0	0	0	0	0	0	0	0	0	0	0	0	0	0	0	0	0
ENSCJAG00000017194	0	0.00032	0	6e-05	0	0	0.00016	0	0	0	0	0	0	0	0	0	0.00013	0	0.0003	0	0	0	0.00072	0	0	0	0	0	0
LOX	0.00123	0	0	0	0	0	0	0	0.00056	0.0005	0	0	0	0.00103	0	0	0.00036	0	0.00046	0.0004	0.00134	0.00052	0	0	0.00243	0.00115	0	0	0
ENSCJAG00000017177	0.00708	0	0.00926	0.00678	0.00728	0.0073	0.00992	0	0.00742	0	0	0	0.00656	0.00817	0.00655	0	0	0	0.00767	0	0.00517	0.00889	0	0	0.00798	0.00757	0	0	0.0092
FTMT	0	0	0	0	0	0	0	0	0	0	0	0	0	0	0	0	0	0	0	0	0	0	0	0	0	0	0	0	0
PRR16	0.04464	0	0.03194	0.0196	0	0	0	0	0.02912	0.01668	0	0	0.02748	0.04959	0	0	0	0	0	0	0	0	0.01714	0	0.02757	0	0	0	0
ENSCJAG00000025847	0	0	0	0	0	0	0	0	0	0	0	0	0	0	0	0	0	0	0	0	0	0	0	0	0	0	0	0	0
FAM170A	0	0.00015	0	0	0	0	0	0	0	0	0	0	0	0	0	0	0	0	0	0	0	0	0	0	0	0	0.00087	0	0
snoU13.43	0	0	0	0	0	0	0	0	0	0	0	0	0	0	0	0	0	0	0	0	0	0	0	0	0	0	0	0	0
HSD17B4	0.00756	0	0.01048	0.00827	0.00828	0.00915	0.00733	0	0.00905	0	0	0	0.00719	0.00901	0.00646	0	0	0	0.00762	0	0	0.00742	0	0	0.00731	0.00801	0	0	0.00872
snoU13.44	0	0	0	0	0	0	0	0	0.00032	0	0	0	0	0	0	0	0	0	0	0	0	0	0	0	0	0	0	0	0
TNFAIP8	0	0	0	0	0	0	0.24371	0	0	0	0	0	0	0	0	0	0.17926	0	0	0	0	0.21812	0	0	0	0	0	0.04242	0
Metazoa-SRP.163	0	0	0	0	0	0	0.00106	0	0	0.00028	0	0	0	0	0	0	0.00343	0	0	0	0	0	0	0	0	0	0	0	0
DMXL1	0.01866	0	0.01858	0.01866	0.01867	0.01865	0	0	0.01864	0	0	0	0.01868	0.01864	0	0	0	0	0	0	0	0	0	0	0.01868	0.01873	0	0	0
U6.171	0	0	0	0	0	0	0	0	0	0	0	0	0	0	0	0	0	0	0	0	0	0	0	0	0	0	0	0	0
ENSCJAG00000017057	0	0	0.00033	0	0	0.00029	0.00026	0	0.00036	0	0	0	0	0	0.00025	0.00019	0	0	0.00026	0	0.00023	0.00058	0	0	0.00025	0.0006	0.00015	0	0
U6.172	0	0	0	0	0	0	0	0	0	0	0	0	0	0	0	0	0	0	0	0	0	0	0	0	0	0	0	0	0
ENSCJAG00000017053	0.00011	0	0	0	0	0	0	0	0	0	0	0	0	0	0	0	0	0.00028	0	0.00031	0	0	0	0	0	0.00056	0	0	0
snoU13.45	0	0	0	0	0	0	0	0	0	0	0	0	0	0	0	0	0	0	0	0	0	0	0	0	0	0	0	0	0
U6.173	0	0	0	0	0	0	0	0	0	0	0	0	0	0	0	0	0	0	0	0	0	0	0	0	0	0	0	0	0
DTWD2	0.0052	0	0.00736	0.0055	0.0065	0.00564	0	0.0039	0.007	0	0	0	0.00609	0.00571	0	0	0	0	0.0058	0	0.00473	0.00518	0	0	0.00572	0.00669	0.00374	0	0.00528
Y-RNA.88	0	0	0	0	0	0	0	0	0	0	0	0	0	0	0	0	0	0	0	0	0	0	0	0	0	0	0	0	0
U7.9	0	0	0	0	0	0	0	0	0	0	0	0	0	0	0	0	0	0	0	0	0	0	0	0	0	0	0	0	0
ENSCJAG00000022550	0	0	0.00033	0	0	0.00041	0	0	0.00032	0	0.0002	0	0	0	0	0.00019	0.00028	0	0.00022	0.00027	0.00013	0.0003	0	0	0.0003	0.00024	0.00027	0	0.00122
ENSCJAG00000036603	0	0	0	0	0	0	0	0	0	0	0	0	0	0	0	0	0	0	0	0	0	0	0	0	0	0	0	0	0
ENSCJAG00000024227	0	0	0	0	0	0	0	0	0	0	0	0	0	0	0	0	0	0	0	0	0	0	0	0	0	0	0	0	0
ENSCJAG00000034965	0	0	0	0	0	0.00043	0	0	0	0	0	0	0	0	0	0	0	0	0	0	0	0	0	0	0	0	0	0	0
ENSCJAG00000016850	0	0	0	0	0	0	0	0	0	0	0	0	0	0	0.00117	0.0003	0.00031	0.00031	0	0.00035	0	0	0.00043	0	0	0	0	0	0.00971
SNORA71	0	0	0	0	0	0	0	0	0	0	0	0	0	0	0	0	0	0	0	0	0	0	0	0	0	0	0	0	0
ENSCJAG00000033178	0	0	0	0	0	0	0	0	0	0	0	0	0	0	0	0	0	0	0	0	0	0	0	0	0	0	0	0	0
5S-rRNA.84	0	0	0	0	0	0	0	0	0	0	0	0	0	0	0	0	0	0	0	0	0	0	0	0	0	0	0	0	0
ENSCJAG00000016846	0	0	0	0	0	0	0	0	0	0	0	0	0	0	0	0	0	0	0	0	0	0.00044	0.00048	0	0	0	0	0	0
Metazoa-SRP.164	0	0	0	0	0	0	0	0	0	0.00029	0	0	0	0	0	0	0	0	0	0	0	0.00044	0	0	0	0	0	0	0
ENSCJAG00000031195	0	0.00104	0	0	5e-05	0	0	0	0	0	0	0.0013	0	0	0.00066	0	0.0008	0	0	0.00202	0.00136	0.00013	0	0	0	0	0	0	0
ENSCJAG00000016842	0	0	0.00018	0	0	0	0	0	0	0	0	0	0	0	0	0	0	0	0	0	0	0	0	0	0	0	0	0	0
ENSCJAG00000022517	0	0	0	0	0	0	0	0	0	0	0	0	0	0	0	0	0	0	0	0	0	0	0	0.00062	0	0	0	0	0
ENSCJAG00000016830	0.00593	0	0	0	0	0	0	0	0	0	0.0084	0.0038	0.00328	0.00516	0.00693	0.01436	0	0	0	0	0	0	0	0.00362	0	0.0082	0.00691	0	0
ENSCJAG00000016826	0.00222	0	0	0	0	0	0	0	0	0	0.00141	0.00164	0.00235	0.00423	0.00773	0.00419	0	0	0	0	0	0	0.00133	0	0	0.00516	0.00332	0	0
COMMD10	0.01318	0	0.01778	0.01398	0.01436	0.01454	0.01705	0	0.0152	0	0	0	0.01314	0.01549	0	0	0	0	0	0	0	0.01598	0	0	0.01386	0.01688	0.01101	0	0
ENSCJAG00000031693	0	0	0	0	0	0	0	0	0	0.00164	0	0	0	0	0	0	0	0	0	0	0	0	0	0	0	0	0	0	0
ENSCJAG00000027689	0	0	0	0	0	0	0	0	0	0	0	0	0	0	0	0	0	0	0	0	0	0	0	0	0	0	0	0	0
LVRN	0	0	0	0	0	0	0	0.00022	0	0	0	0.00062	0	0	0	0	0.0002	0	0.00011	0	0	0.00013	0	0	0	0	0	0.00078	0
AP3S1	0.00098	0	0.00048	0.00076	0.00108	0.00107	0	0	0.00086	0	0	0.02105	0.00126	0.00116	0.01528	0	0	0	0	0	0	0	0	0	0.00125	0	0	0	0
ENSCJAG00000016786	0	0	0	0	0	0.00022	0	0	0	0	0	0	0	0	0	0	0	0	0	0	0	0	0	0	0	0	0	0	0
ATG12	0	0	0.00749	0	0	0.00647	0.00934	0	0	0	0	0	0	0.0069	0.00929	0.00543	0.00495	0	0.00629	0	0	0.00926	0	0	0	0.00813	0	0	0.00968
CDO1	0.00132	0.00086	0.00229	0.00196	0.00199	0.00198	0	0	0.00174	0	0	0	0.00128	0	0	0	0	0.00082	0	0	0	0	0	0	0.00196	0	0.0013	0	0
U2.9	0	0	0	0	0	0	0	0	0	0	0	0	0	0	0	0	0	0	0	0	0	0.00056	0	0	0	0	0	0	0
snoU13.46	0	0	0	0	0	0	0	0	0	0	0	0	0	0	0	0	0	0	0	0	0	0	0	0	0	0	0	0	0
5S-rRNA.85	0	0	0	0	0	0	0	0	0	0	0	0	0	0	0	0	0	0	0	0	0	0	0	0	0	0	0	0	0
TMED7	0	0	0	0	0	0	0.01373	0	0	0	0	0	0	0	0.00872	0.00563	0.00476	0	0	0.00455	0.00563	0.01215	0	0	0	0	0	0.00458	0.00719
FEM1C	0	0	0	0	0	0	0.007	0.00379	0	0	0	0	0	0	0.00626	0	0.00349	0	0.01088	0.00247	0	0.00631	0	0	0	0.01008	0	0	0.00996
ENSCJAG00000034722	0	0	0	0	0	0	0	0	0	0	0	0	0	0	0	0	0.00044	0	0	0	0	0	0	0	0	0	0	0	0
CCDC112	0	0	0.00666	0.00529	0.005	0	0	0	0.00457	0	0.00407	0	0	0.00518	0.00523	0.0062	0	0	0.00467	0	0	0	0	0.00275	0.00515	0.01049	0.00395	0	0.00654
ENSCJAG00000016715	0	0	0	0	0	0	0	0	0	0	0.0008	0	0	0	0	0	0.00031	0	0	0	0	0	0.00042	0	0	0	0	0	0
PGGT1B	0.01092	0	0.01406	0.01057	0.01075	0.01254	0.01182	0	0.01187	0	0	0	0.01023	0.01278	0	0	0	0	0.00958	0	0	0.01364	0	0	0.01067	0.01048	0	0	0.01056
TRIM36	0	0	0	0	0	0	0.00135	0	0	0	0.00441	0	0	0	0	0.00621	0.00149	0	0.00069	0.00089	0	0	0	0.00141	0	0.00054	0	0	0.00274
Metazoa-SRP.165	0	0	0	0	0	0	0	0	0	0	0	0	0	0	0	0	0	0	0.00049	0	0	0	0	0	0	0	0	0	0
KCNN2	0	0	0.04193	0.03838	0.03557	0.05234	0	0	0.03754	0.02796	0	0	0.03033	0	0	0	0	0	0	0	0	0	0	0	0.06112	0	0	0	0
7SK.35	0	0	0	0	0	0	0	0	0	0	0	0	0	0	0	0	0	0	0	0	0	0	0.0006	0	0	0	0	0	0
ENSCJAG00000016598	0.01726	0	0.0218	0.01883	0.01767	0.01932	0.01676	0	0.01816	0	0	0	0.01621	0.01955	0.01502	0	0	0	0	0	0	0.01909	0	0	0.01622	0	0	0.01257	0
ENSCJAG00000022516	0	0	0	0	0	0	0.00978	0	0	0	0	0.0266	0	0	0.09202	0.00821	0.04491	0	0	0.04768	0.02695	0.0079	0	0	0	0.00549	0	0	0
U4atac.8	0	0.00014	0	0	0	0	0	0	0	0	0	0	0	0.00033	0	0	0	0	0	0	0	0	0	0	0	0	0	0	0
ENSCJAG00000016593	0	0	0	0	0	0	0	0	0	0	0	0	0	0	0	0	0	0	0	0	0	0	0	0	0	0	0	0	0
ENSCJAG00000028530	0	0	0	0	0	0	0	0	0	0	0	0	0	0	0	0	0	0	0	0	0	0	0	0	0	0	0	0	0
ENSCJAG00000033713	0	0	0	0	0	0.00016	0.0002	0	0	0	0	0	0	0	0	0	0	0	0	0	0	0	0	0	0.00061	0	0	0	0
MCC	0.02177	0	0	0	0	0.04134	0	0.09576	0	0.03572	0	0.06031	0	0.02163	0.05689	0	0	0.04664	0.06871	0	0.04085	0	0	0	0.0698	0	0	0	0.06299
ENSCJAG00000022515	0	0.00012	0.00025	0	0	0.00015	0	0	0	0	0	0	0	0	0	0	0	0	0	0	0	0	0	0	0	0	0	0	0
DCP2	0	0	0.01395	0	0.01105	0	0.01786	0	0	0	0	0	0.01069	0.0129	0.01023	0	0.00913	0	0.0108	0	0	0.01935	0	0	0.01051	0	0	0	0.01241
REEP5	0.01325	0	0.01671	0.01319	0.01511	0.01256	0.0124	0	0.01308	0	0	0	0.01423	0.01521	0.01103	0	0	0	0	0	0	0.01236	0	0	0.01184	0	0	0	0
SRP19	0.00814	0	0.01139	0.00847	0.00948	0	0.00792	0	0.00888	0	0	0	0.00853	0.01037	0.00831	0.00646	0.00611	0	0	0	0	0.00914	0	0	0	0	0	0	0.00849
APC	0	0	0.00286	0	0	0.00832	0	0.05806	0.00376	0	0.02936	0	0	0	0	0.02324	0	0.03789	0.10446	0	0	0	0	0	0.00973	0.01513	0.02679	0	0.06113
U6.174	0	0	0	0	0	0	0	0	0	0	0	0	0	0	0	0	0	0	0	0	0	0	0	0	0	0	0	0	0
ENSCJAG00000038076	0	0	0	0	0	0	0	0	0	0	0	0	0	0	0	0	0	0	0	0	0	0	0	0	0	0	0	0	0
ENSCJAG00000016437	0	0	0	0	0	0	0	0.00016	0	0	0	0.0004	0	0	0.00129	0.00044	0	0	0	0.00026	0.00026	0	0	0	0	0	0	0	0
EPB41L4A	0	0	0	0	0	0	0	0	0	0	0.01973	0.04458	0	0	0.0338	0.01653	0	0	0.00408	0	0.03575	0	0	0	0	0.0058	0.01878	0	0.00034
U6.175	0	0	0	0	0	0	0	0	0	0	0	0	0	0	0	0	0	0	0	0	0	0	0	0	0	0	0	0	0
5S-rRNA.86	0	0	0	0	0	0	0	0	0	0	0	0	0	0	0	0	0	0	0	0	0	0	0	0	0	0	0	0	0
SNORA13	0.00017	0	0.00024	0	0	0	0	0.0002	0	0	0	0	0.00013	0.00039	0.00027	0	0.00014	0	0	0	0	0.00018	0	0	0.00027	0	0	0	0
U1.19	0	0	0	0	0	0	0	0	0	0	0	0	0	0	0	0	0	0	0.00049	0	0	0	0	0	0	0	0	0	0
NREP	0.00801	0	0.01612	0.00855	0.00803	0.01277	0	0	0.01139	0	0	0.00418	0.0082	0.01148	0.00688	0	0	0	0	0	0	0	0	0	0.00733	0	0	0	0
ENSCJAG00000035702	0	0	0	0	0	0	0	0	0	0	0	0	0	0	0	0	0	0	0	0	0	0	0	0	0	0	0	0	0
STARD4	0.00429	0	0.00607	0.00312	0.00318	0	0	0	0.00573	0	0	0	0	0.00602	0.00353	0	0	0	0	0	0	0	0	0	0	0.00303	0	0	0
CAMK4	0.0546	0	0.05793	0.0514	0.05322	0	0	0	0.04775	0	0	0	0.05037	0.05918	0	0	0	0	0	0	0	0	0.03529	0	0.04521	0	0	0	0
WDR36	0.00427	0	0.00627	0.00537	0.00476	0	0.00386	0	0.00468	0	0	0	0.00401	0.00518	0	0	0	0	0	0	0	0.00459	0	0	0.00424	0.00368	0	0	0.00477
TSLP	0	0.00045	0	0	0	0	0	0	0	0	0	0.00084	0	0	0.00544	0	0	0	0	0	0	0	0	0	0.00092	0	0	0	0
ENSCJAG00000031404	0	0	0	0	0	0	0	0	0	0	0	0	0	0	0	0	0	0	0	0	0	0	0	0	0	0	0	0	0
ENSCJAG00000016272	0	0	0	0.0002	0	0	0	0	0	0	0	0	0	0	0	0	0	0	0	0	0	0	0	0	0	0	0	0	0
SLC25A46	0.00481	0	0.00806	0.00596	0.0048	0.0064	0.00472	0	0.00641	0	0	0	0.00511	0.00612	0	0	0	0	0	0	0	0.00519	0	0	0.00525	0	0	0	0
TMEM232	0.01902	0	0.01638	0.01631	0.01713	0.022	0	0	0.01882	0	0	0	0.01702	0.01911	0	0	0	0	0	0	0	0	0.00817	0	0.01552	0	0	0	0
SNORA51.2	0	0	0	0	0	0	0	0	0	0	0	0	0	0	0	0	0	0	0	0	0	0	0	0	0	0	0	0	0
ENSCJAG00000018335	0	0	0	0	0	0	0	0	0	0	0	0	0	0	0	0	0	0	0	0	0	0	0	0	0	0	0	0	0
MAN2A1	0	0	0.00429	0.0065	0	0.0073	0.0096	0	0.00813	0	0.03914	0	0	0	0.01252	0.03764	0.01742	0	0	0	0.01611	0.01235	0	0.01941	0	0	0	0.02864	0.02096
ENSCJAG00000028588	0	0	0	0	0	0	0	0	0	0	0	0	0	0	0	0	0	0	0	0	0	0	0	0	0	0	0	0	0
7SK.36	0	0	0.00057	0	0	0.00068	0.00032	0	0	0	0	0	0	0.00047	0	0.00066	0.00069	0	0.00019	0.00019	0	0.0013	0	0	0	0.0007	0	0	0.00534
ENSCJAG00000016196	0	0	0	0	0	0	0	0	0	0	0	0	0	0	0	0	0	0	0	0	0	0	0	0	0	0	0	0	0
PJA2	0	0	0.00045	0.00145	0.00093	0.00122	0	0	0.00118	0	0	0.01795	0.00084	0	0.01205	0	0	0	0	0.01973	0.01133	0	0	0	0.00184	0	0	0.01201	0
Y-RNA.89	0	0	0	0	0	0	0	0	0	0	0	0	0	0	0	0	0	0	0	0	0	0	0	0	0	0	0	0	0
FER	0.02134	0	0.02194	0.02126	0.02131	0.0217	0	0	0.02164	0	0	0	0.0212	0.0215	0.02095	0	0	0	0.0212	0	0.0204	0	0	0	0.02139	0.02147	0	0	0.02153
Y-RNA.90	0	0	0	0	0	0	0	0	0	0	0	0	0	0	0	0	0	0	0	0	0	0	0	0	0	0	0	0	0
ENSCJAG00000022549	0	0	0	0.00019	0	0	0.00013	0.00016	0	0	0	0.00019	0	0	0	0	0	0	0.00024	0	0	0	0	0	0.00041	0	0	0	0
ENSCJAG00000016116	0.00015	0	0	0	0	0	0	0	0	0	0	0	0	0	0	0	0	0	0.00041	0	0	0	0	0	0	0	0	0	0
ENSCJAG00000022514	0	0	0	0	0	0	0	0	0	0	0	0	0	0	0	0	0	0	0.00034	0	0	0.00038	0	0	0	0.00061	0	0	0
FBXL17	0.01375	0	0.01103	0.01367	0.01304	0.01378	0	0	0.01188	0	0	0	0.01352	0.01378	0	0	0	0	0	0	0	0	0	0	0.01558	0	0	0	0
7SK.37	0	0	0	0	0	0	0	0	0	0	0	0	0	0	0	0	0	0	0	0	0	0	0	0	0	0	0	0	0
Metazoa-SRP.166	0	0	0	0	0	0	0	0	0	0	0	0	0	0	0	0	0	0	0	0	0	0	0	0	0	0	0	0	0
ENSCJAG00000034266	0	0	0	0	0	0	0	0	0	0	0	0	0.0004	0	0	0	0	0	0	0	0	0	0	0	0	0	0	0	0
U4.43	0.00045	0.00012	0.00077	0.00046	0.0003	0.00066	0	0	0.00053	0.00017	0	0	0	0	0	0	0	0	0	0	0	0	0	0.00036	0.00039	0	0	0	0
EFNA5	0.01775	0	0.04038	0.03064	0.02959	0.02027	0	0	0.02742	0	0	0	0.0237	0.02203	0	0	0	0	0	0	0	0	0	0	0	0	0	0	0
ENSCJAG00000022513	0	0	0	0	0	0	0.00144	0	0	0	0	0.00053	0	0.00128	0.00626	0	0.00147	0	0	0.00098	0.00109	0.00153	0.0006	0	0	0.00159	0	0	0
ENSCJAG00000027390	0	0	0	0	0	0	0	0	0	0	0	0	0	0	0	0	0	0	0	0	0	0	0	0	0	0	0	0	0
5S-rRNA.87	0	0	0	0	0	0	0	0	0	0	0	0	0	0	0	0	0	0	0	0	0	0	0	0	0	0	0	0	0
ENSCJAG00000016097	0	0	0	0	0	0	0	0	0	0	0.00038	0	0	0	0	0	0	0	0	0	0	0	0	0	0	0	0	0	0
U6.176	0	0	0	0	0	0	0	0	0	0	0	0	0	0	0	0	0	0	0	0	0	0	0	0	0	0	0	0	0
U1.20	0	0	0	0	0	0	0	0	0	0	0	0	0	0	0	0	0	0	0	0	0	0	0	0	0	0	0	0	0
ENSCJAG00000036420	0	0	0	0	0	0	0	0	0	0	0	0	0	0	0	0	0	0	0	0	0	0	0	0	0	0	0	0	0
NUDT12	0	0	7e-05	0.00033	0.00026	0	0	0.00196	0	0	0.00114	0	0	5e-05	0.00079	0.00141	0	0	0.00042	0	0.00114	0.00034	0	0	0.0005	0.00043	0	0	0.00327
ENSCJAG00000034912	0	0	0.00202	0	0	0	0	0.0027	0	0	0.00101	0	0	0.00191	0	0.00177	0.00124	0.00117	0.00785	0	0	0.0077	0	0	0	0.00313	0	0.00119	0.00948
ENSCJAG00000036873	0	0	0	0	0	0	0	0	0	0	0	0	0	0	0	0	0	0	0	0	0	0	0	0	0	0	0	0	0
C5orf30	0.00408	0	0.00577	0	0.00464	0.0046	0	0.00342	0	0	0	0	0.0044	0.00495	0	0.00375	0	0	0.00466	0	0	0.00507	0	0	0	0.0041	0	0	0.00632
PPIP5K2	0	0	0.01565	0.01242	0.01236	0.02348	0	0	0.01226	0.01059	0	0	0.01131	0.01439	0	0	0	0	0	0	0	0.01238	0	0	0.01513	0.01328	0	0	0.01329
GIN1	0.00107	0	0.00137	0	0	0.00138	0.00158	0	0	0	0.00063	0	0	0.00131	0.00114	0	0.00072	0	0.00126	0	0	0.00192	0	0	0.00126	0.00169	0.00082	0	0.00261
ENSCJAG00000022647	0	0	0	0	0	0	0	0.00922	0	0	0	0	0	0	0	0	0	0.00228	0.0024	0	0.00201	0	0	0	0.00096	0.0018	0.002	0	0.00392
ENSCJAG00000009285	0	0	0	0	0	0	0	0	0	0	0	0	0.0004	0	0	0	0	0	0	0	0	0	0	0	0	0	0	0	0
PAM	0.00258	0	0.00163	0	0.00156	0.00779	0	0	0	0	0	0	0.00263	0.00385	0	0	0	0	0	0	0.02323	0.12328	0	0	0.00269	0.00588	0	0.21941	0
SLCO6A1	0.00133	0	0.00231	0.00165	0.00171	0.00166	0.00114	0	0	0	0	0	0.00145	0.00142	0	0	0	0	0.00158	0	0	0.00138	0	0	0.00139	0.00162	0	0	0.00199
7SK.38	0	0	0	0	0	0	0	0	0	0	0	0	0	0	0	0	0	0	0	0	0	0	0	0	0	0	0	0	0
SNORA5	0	0	0	0	0	0	0	0	0	0	0	0	0	0	0	0	0	0	0	0	0	0	0	0	0.00084	0	0	0	0
SLCO4C1	0.01934	0	0	0	0.01594	0.02899	0	0	0	0.00987	0	0	0.01555	0.02134	0	0	0	0	0	0	0	0	0.00698	0	0.01285	0	0	0	0
ENSCJAG00000009512	0	0.00455	0	0	0	0	0	0	0	0	0	0.00621	0	0	0.00348	0	0.00381	0	0	0.01464	0.00631	0.00018	0	0.0059	0	2e-05	0	0	0
ENSCJAG00000022648	0	0	0	0	0	0	0	0	0	0	0	0	0	0	0	0	0	0	0	0	0	0	0	0	0	0	0	0	0
ENSCJAG00000009516	0	0	0	0	0.00017	0	0.00021	0	0	0	0	0	0	0	0.00032	0	0	0.00035	0	0	0.00039	0	0	0	0	0	0.00078	0	0.01068
ST8SIA4	0.019	0	0	0	0	0.01653	0.09248	0	0	0	0	0.02373	0	0.01932	0.02408	0	0.07141	0	0	0	0	0.03482	0	0	0	0.015	0	0	0
7SK.39	0	0	0	0	0	0	0	0	0	0	0	0	0	0	0	0	0	0	0	0	0	0	0	0	0.00084	0	0	0	0
FAM174A	0.00414	0	0.00643	0.00466	0.0044	0.00511	0.00416	0	0.00475	0	0	0	0.00385	0.00506	0.00351	0	0	0	0	0	0	0	0	0	0.00346	0	0	0	0.00479
Y-RNA.91	0	0	0	0	0	0	0	0	0	0	0	0	0	0	0	0	0	0	0	0	0	0	0	0	0	0	0	0	0
U6.177	0	0	0	0	0	0	0	0	0	0	0	0	0	0	0	0	0	0	0	0	0	0	0	0	0	0	0	0	0
ENSCJAG00000037266	0	0	0	0	0	0	0	0	0	0	0	0	0	0	0	0	0	0	0	0	0	0	0	0	0	0	0	0	0
ENSCJAG00000009558	0	0	0	0	0	0	0	0	0	0	0	0	0	0	0	0	0	0	0	0	0	0	0	0	0	0	0	0	0
U1.21	0	0	0	0	0	0	0	0	0.00026	0	0	0	0	0	0	0	0	0	0.00039	0	0	0	0	0	0	0	0	0	0
Y-RNA.92	0	0	0	0	0	0	0	0	0	0	0	0	0	0	0	0	0	0	0	0	0	0	0	0	0	0	0	0	0
CHD1	0	0	0.01947	0	0	0.01618	0.0242	0	0.01621	0	0	0	0	0.01818	0	0.01369	0.01565	0	0.0159	0	0	0.02483	0	0	0	0.01876	0	0	0.01781
U6.178	0	0	0	0	0	0	0	0	0	0	0	0	0	0	0	0	0	0	0	0	0	0	0	0	0	0	0	0	0
ENSCJAG00000009670	0	0	0	0	0	0	0.00125	0	0	0	0	0.00063	0	0	0.00552	0.00046	0.00108	0	0	0.00041	0.0015	0	0	0	0	0	0	0	0
RGMB	0.00743	0	0.00545	0.00421	0.00415	0	0.00463	0	0.00451	0	0	0	0.00517	0.00848	0	0	0	0	0	0	0	0.00839	0.0027	0	0.00423	0.00852	0.00305	0.00448	0
RIOK2	0.00242	0	0.00342	0.00244	0.00253	0.00298	0.00293	0	0.00285	0	0	0	0.00237	0.00301	0.00255	0	0	0	0	0	0	0.00263	0	0	0	0	0	0	0.00314
U1.22	0	0	0	0	0	0	0	0	0	0	0	0	0	0	0	0	0	0	0	0	0	0	0	0	0	0	0	0	0
LIX1	0	0	1e-05	0.00035	0	0	0	0.0147	0	0	0	0	0	0	0	0	0	0.00445	0.00482	0	0	0	0	0	0.00193	0	0	0	0.00394
LNPEP	0	0	0	0	0	0	0.02337	0.01145	0	0	0.01127	0	0	0.01469	0	0.01357	0.01497	0	0.01796	0	0.01246	0.02335	0	0	0	0.01504	0	0.0106	0.02016
ERAP2	0	0	0	0	0	0	0.06371	0	0	0	0	0	0	0	0.01886	0.01563	0.03873	0	0.01281	0	0.01041	0.0625	0	0	0	0.03012	0	0	0
ERAP1	0	0	0.01172	0	0	0	0.01729	0	0	0	0	0	0	0.00943	0.01374	0.01031	0.01129	0	0.01593	0	0.01098	0.02151	0	0	0	0.01609	0	0	0
CAST	0	0	0	0	0	0	0.03275	0	0	0	0	0.01703	0	0	0.03408	0	0.02746	0	0.01331	0	0.02157	0.01914	0	0	0	0.01568	0	0	0.01224
U4.44	0	0	0	0	0	0	0	0	0	0	0	0	0	0	0	0	0	0	0	0	0	0	0	0	0	0	0	0	0
PCSK1	0.04382	0.01735	0.03898	0.03532	0.0324	0	0	0	0.03867	0	0	0	0.03632	0.04309	0	0	0	0	0	0	0	0	0.02453	0	0	0	0	0	0
ENSCJAG00000034612	0	0	0	0	0	0	0	0	0	0	0.00027	0	0	0	0	0	0	0	0	0.00035	0	0	0	0	0	0	0.0007	0	0
U6.179	0	0	0.00018	0	0	0	0	0	0	0	0	0	0	0	0	0	0	0	0	0	0	0	0	0	0	0	0	0	0
ENSCJAG00000029261	0	0	0	0	0	0	0	0	0	0	0	0	0	0	0	0	0	0	0	0	0	0	0	0	0	0	0	0	0
ELL2	0.02305	0	0.0278	0.0223	0.02213	0	0	0	0.02381	0	0.01509	0	0.02182	0.02638	0	0.01823	0	0	0	0	0	0.02172	0	0	0	0	0	0	0.0186
GLRX	0	0	0.00199	0	0	0.00187	0.00191	0	0	0	0	0	0	0.00197	0.00484	0	0.00193	0	0.00184	0.0011	0	0.00167	0	0	0	0.00227	0	0.00091	0.00363
RHOBTB3	0.03002	0	0.02663	0	0.02305	0.03146	0	0	0.02909	0.01798	0	0	0.02441	0.03268	0	0	0	0	0	0	0.01828	0	0.01607	0	0.02003	0	0	0	0
ENSCJAG00000033487	0	0	0	0	0	0	0	0	0	0	0	0	0	0	0	0	0	0	0	0	0	0	0	0	0	0	0	0	0
SPATA9	0	0	4e-05	0	0.00014	0.00014	0	0.00081	0	0	0	0.00049	0	0	9e-05	0	0	0.00066	0.00063	0	0.00054	0.00012	0.00078	0	0	0.00077	0.00107	0	0.00294
RFESD	0	0	0.00222	0.00184	0.00195	0.00196	0	0.00137	0.00189	0	0	0	0	0	0	0.00106	0	0	0.00318	0	0.00151	0	0	0	0	0.00251	0.00103	0	0.00264
ENSCJAG00000010292	0	0	0.00018	0	0	0	0	0	0	0	0	0	0	0	0	0	0	0	0	0	0	0	0	0	0	0	0	0	0
ARSK	0.00527	0	0.0091	0.00584	0.00492	0.00815	0.00701	0	0.00648	0	0	0	0	0.00686	0	0	0	0	0	0	0	0.00647	0	0	0.00553	0.01027	0.0075	0	0
TTC37	0.02571	0	0.0296	0.02553	0.02523	0.02635	0.02504	0	0.02687	0	0	0	0.0246	0.02857	0	0	0	0	0	0	0	0.02415	0	0	0.02447	0.02404	0	0	0
FAM81B	0	0	0.00127	0.00061	0.00061	0.00098	0	0	0.00073	0	0	0	0	0.00114	0	0	0	0	0.00056	0	0	0	0	0	0	0.00059	0	0	0
U6.180	0	0	0	0	0	0	0	0	0	0	0	0	0	0	0	0	0	0	0	0	0	0	0	0	0	0	0	0	0
MCTP1	0	0	0.0396	0.03865	0.0307	0.03798	0.02747	0	0.0354	0.02367	0	0	0	0	0	0	0	0	0	0	0	0.03298	0	0	0.02785	0	0	0.02359	0
SLF1	0.02238	0	0.03214	0.02712	0.0268	0.02213	0	0	0.02887	0	0	0	0.02288	0.02562	0	0	0	0	0	0	0	0	0	0	0.02204	0	0	0	0
ENSCJAG00000010418	0.01556	0	0.02094	0.01755	0.01635	0.01438	0	0	0.0167	0	0	0	0.01481	0.01761	0	0	0	0	0	0	0	0	0	0	0.01536	0.01389	0	0	0
FAM172A	0.01724	0	0.01581	0.01733	0.01713	0.01738	0.01665	0	0.01696	0	0	0	0.01747	0.01685	0	0.01943	0.01983	0	0.01798	0	0	0.01728	0	0	0.01764	0.01718	0	0	0.01812
U6.181	0	0	0	0	0	0	0	0	0	0	0	0	0	0	0	0	0	0	0	0	0	0	0	0	0	0	0	0	0
POU5F2	0	0	0	0	0	0	0	0	0	0	0	0	0	0	0	0	0	0	0	0	0	0	0	0	0	0	0	0	0
SNORA73	0	0	0	0	0	0	0	0	0	0	0	0	0	0	0	0	0	0	0	0	0	0.00056	0	0	0	0	0	0	0
ENSCJAG00000031609	0	0	0	0	0	0	0	0	0	0	0	0	0	0	0	0	0	0	0	0	0	0	0	0	0	0	0	0	0
ENSCJAG00000010491	0	0	0.00051	0.00027	0	0	0	0.00044	0	0	0	0	0	0.00037	0	0	0.0002	0	0	0	0.00277	0	0	0	0	0	0	0	0
NR2F1	0.02183	0	0.02213	0.01369	0.01486	0	0	0.00993	0.01279	0	0	0	0.01744	0.03065	0	0	0	0	0.01306	0	0.01659	0	0.00932	0	0.01301	0.01302	0	0	0
ENSCJAG00000010514	0.05202	0	0.05067	0.04889	0.05105	0.04564	0	0	0.04894	0	0	0	0.05104	0.05195	0	0	0	0	0	0	0.04381	0	0.04377	0	0.04645	0	0	0	0
ENSCJAG00000005431	0.00011	0	0.00035	0	0.00068	0	0	0	0	0	0	0	0.00025	0	0	0	0	0	0	0	0	0	0	0	0	0	0	0	0
ENSCJAG00000010524	0.00018	0	0	0	0	0	0	0	0	0	0	0	0	0	0	0	0	0	0	0	0	0	0	0	0	0	0	0	0
Metazoa-SRP.167	0	0	0	0	0	0	0	0	0	0	0	0	0	0	0	0	0	0.00064	0.00036	0	0	0	0	0	0	0	0	0	0
ARRDC3	0	0	0	0	0	0	0.017	0	0	0	0.00578	0	0	0	0.01423	0.0113	0	0	0.01469	0.0058	0	0.01146	0	0	0	0.01676	0	0	0.01165
ENSCJAG00000010569	0	0	0	0	0	0	0	0	0	0.00036	0	0	0	0	0	0	0	0	0	0	0	0	0	0	0	0	0	0	0
Metazoa-SRP.168	0	0	0	0	0	0	0	0	0	0	0	0	0	0	0	0.00042	0	0	0	0	0	0	0	0	0	0	0	0	0
ADGRV1	0	0	0.01599	0.02096	0	0	0	0.03351	0	0	0	0	0	0	0	0	0	0.01511	0.04443	0	0	0	0	0	0	0.03815	0.01432	0	0.02553
POLR3G	0.00738	0	0.011	0.00793	0.00809	0.00685	0.00699	0	0.00644	0	0	0	0.00678	0.00773	0	0	0	0	0.00713	0	0	0.00614	0	0	0	0.00844	0	0	0
LYSMD3	0.00175	0	0.00242	0	0	0.00215	0.00319	0	0	0	0	0.00107	0	0.00242	0.00354	0	0.00118	0	0	0	0.0014	0.00268	0	0	0.00171	0	0	0	0
MBLAC2	0	0	0.00313	0.00202	0.00216	0.00269	0	0	0.00239	0	0	0	0.00205	0.00195	0	0	0	0	0	0	0	0	0	0	0.00235	0	0	0	0
CETN3	0	0	0.00624	0	0	0.00788	0.00904	0	0	0	0	0	0	0	0.01172	0.00529	0.00431	0	0.00761	0	0.00522	0.01003	0	0	0	0.00913	0	0	0.00618
ENSCJAG00000021998	0	0	0	0.00016	0	0	0.00022	0	0	0	0	0	0	0	0	0	0	0	0	0	0	0	0	0	0	0	0	0	0
ENSCJAG00000010787	0	0	0	0.0002	0	0	0	0	0	0	0	0	0	0	0	0	0	0	0	0	0	0	0	0	0	0	0	0	0
ENSCJAG00000035579	0	0	0	0	0	0	0	0	0	0	0	0	0	0	0	0	0	0	0	0	0	0	0	0	0	0	0	0	0
ENSCJAG00000036564	0.00015	0	0	0	0	0	0	0	0	0	0	0	0.00068	0	0	0	0	0	0	0	0	0	0	0	0	0	0	0	0
ENSCJAG00000034536	0	0	0	0	0	0	0	0	0	0	0	0	0	0	0	0	0	0	0	0	0.0005	0	0	0	0	0	0	0	0
ENSCJAG00000010792	0	0	0	0	0	0	0	0.00025	0	0	0.0003	0	0	0	0	0	0	0	0	0	0	0	0	0	0	0	0	0	0
5S-rRNA.88	0	0	0	0	0	0	0	0	0	0	0	0	0	0	0	0	0	0	0	0	0	0	0	0	0	0	0	0	0
MEF2C	0.05175	0.03904	0.03065	0.02357	0.04028	0.0343	0	0	0.03761	0.03346	0	0	0.0539	0.0493	0	0	0	0	0	0	0	0.03836	0.04527	0	0.01932	0	0	0.05694	0
ENSCJAG00000024244	0	0	0	0	0	0	0	0	0	0	0	0	0	0.00041	0	0	0	0	0	0	0	0	0	0	0	0	0	0	0
ENSCJAG00000011878	0	0	0	0	0	0	0	0	0	0	0	0	0	0	0	0	0	0	0	0	0	0	0	0	0	0	0	0	0
SNORA70.1	0	0	0	0	0	0	0	0	0	0	0	0	0	0	0	0	0	0	0	0	0	0	0	0	0	0	0	0	0
5S-rRNA.89	0	0	0	0	0	0	0.00027	0	0	0	0	0	0	0	0	0	0	0	0	0	0	0	0	0	0	0	0	0	0
TMEM161B	0.01074	0	0.01434	0.01102	0.0105	0.01432	0.01283	0	0.01189	0	0	0	0.00998	0.0126	0	0	0	0	0	0	0	0.01095	0	0	0.01067	0.01245	0	0	0
5S-rRNA.90	0	0	0	0	0	0	0	0	0	0	0	0	0	0	0	0	0	0	0	0	0	0	0	0	0	0	0	0	0
5S-rRNA.91	0	0	0	0	0	0	0	0	0	0	0	0	0	0	0	0	0	0	0	0	0	0	0	0	0	0	0	0	0
ENSCJAG00000036268	0	0	0	0	0	0	0	0	0.00032	0	0	0	0	0	0	0	0	0	0	0	0	0	0	0	0	0	0	0	0
ENSCJAG00000033469	0	0	0.00014	0.00015	0	0.00021	0.00011	0.00012	0	0.00014	0	0.00015	0	0.00024	0	0	0	0.00017	0	0	0	0	0.00012	0	0.00049	0.00017	0	0	0
U6.182	0	0	0	0	0	0	0	0	0	0	0	0	0	0	0	0	0	0	0	0	0	0	0	0	0	0	0	0	0
CCNH	0.01205	0	0.01665	0.01381	0.01296	0.01607	0.01129	0	0.01375	0	0	0	0.01163	0.01383	0	0	0	0	0	0	0	0.01264	0	0	0.01903	0	0	0	0
RASA1	0.00114	0	0.00131	0.00224	0.00124	0.00675	0.004	0	0.00115	0	0	0	0.0015	0.00142	0	0	0	0	0	0	0	0.00278	0	0	0.02423	0	0	0	0
U6.183	0	0	0.00046	0.00058	0	0.00054	0	0	0.00081	0	0.0004	0	0	0	0	0.00053	0	0	0	0.00031	0	0	0	0.00033	0.0021	0	0	0	0
ENSCJAG00000037283	0	0	0	0	0	0	0	0	0	0	0	0	0	0	0	0	0	0	0	0	0	0	0	0	0	0	0	0	0
7SK.40	0.00058	0	0.00051	0	0.0002	0	0	0	0.0003	0	0	0	0.00019	0.00189	0	0	0	0.00021	0	0	0	0	0.00056	0	0	0	0	0	0
U6.184	0	0	0	0	0	0	0	0	0	0	0	0	0	0	0	0	0	0	0	0	0	0	0	0	0	0	0	0	0
COX7C	0	0	0	0	0	0	0	0	0	0	0	0.0086	0	0	0.01527	0	0.00745	0	0	0.01143	0.00736	0.00247	0	0	0.00288	0	0	0	0
snoZ39	0	0	0	0	0	0	0	0	0	0	0	0	0	0	0	0	0	0	0	0	0	0	0	0	0	0	0	0	0
U6.185	0	0	0	0	0	0	0	0	0	0	0	0	0	0	0	0	0	0	0	0	0	0	0	0	0	0	0	0	0
U6.186	0	0	0	0	0	0	0	0	0	0	0	0	0	0	0	0	0	0	0	0	0	0	0	0	0	0	0	0	0
ENSCJAG00000011132	0	0	0	0.00011	8e-05	0.00017	0.00026	0	0	0	0	0	0	0	0.00056	0	0.0016	0	0	0	0	0	0	0	0	0	0	0	0
ENSCJAG00000026270	0	0	0	0	0	0	0	0	0	0	0	0	0	0	0	0	0	0	0	0	0	0	0	0	0	0	0	0	0
5S-rRNA.92	0.00019	9e-05	0	0	0.00045	0.00023	0	0	0	0	0	0	0	0.00043	0	0	0	0	0	0	0	0	0	0	0	0	0	0.0009	0
ENSCJAG00000033667	0	0	0	0	0	0	0	0	0	0	0	0	0	0	0	0.0003	0	0	0	0.00105	0	0	0	0.00055	0	0	0	0	0
U6.187	0	0	0	0	0	0	0	0	0	0	0	0	0	0	0	0	0	0	0	0	0	0	0	0	0	0	0	0	0
ENSCJAG00000011134	0.03656	0	0.05079	0.03829	0.03806	0	0	0	0.03391	0	0.03848	0	0.03818	0.04348	0	0.0453	0	0	0	0	0	0	0	0.02659	0.02797	0	0	0	0.03591
5S-rRNA.93	0	0	0	0	0.00021	0	0	0	0	0	0	0	0	0	0	0	0	0	0	0	0	0	0	0	0	0	0	0	0
U6.188	0	0	0	0	0	0	0	0	0	0	0	0	0	0	0	0	0	0	0	0	0.0005	0	0	0	0	0	0	0	0
HAPLN1	0.00378	0	0	0	0	0.0103	0	0	0.00602	0.00305	0	0	0	0	0	0	0	0	0	0	0	0	0.00172	0	0.00659	0	0	0	0
VCAN	0	0	0	0	0	0	0.10265	0	0	0	0	0	0	0	0	0	0.03861	0	0.03496	0.03527	0.04828	0	0	0	0	0.29726	0.33791	0	0
XRCC4	0	0	0	0	0	0	0.02409	0	0	0	0.01138	0	0	0	0.01191	0.01573	0.01259	0	0.01695	0	0	0.01995	0	0	0	0.02206	0.0146	0	0.02075
U6.189	0	0	0	0	0	0	0	0	0	0	0	0	0	0	0	0	0	0	0	0	0	0	0	0	0	0	0	0	0
ENSCJAG00000011238	0	0	0	0	0	0	0.00232	0	0	0	0.00545	0	0	0	0.00421	0.00348	0.00467	0	0.00145	0.00537	0.00367	0.00084	0	0	0.00065	0.0026	0.00971	0	0
snoU109	0	0	0	0	0	0	0	0	0	0	0	0	0	0	0	0	0	0	0	0	0	0	0	0	0	0	0	0	0
Vault.4	0	0	0	0	0	0	0	0	0	0	0	0	0	0	0	0	0	0	0	0	0	0	0	0	0	0	0	0	0
ATP6AP1L	0	0	0.0017	0.00186	0	0.00144	0	0.00106	0.00141	0	0.00095	0	0	0	0	0.00147	0	0.00082	0.00355	0	0	0	0	0	0.00144	0.00273	0	0	0
ENSCJAG00000011247	0	0	0	0	0	0	0.0097	0	0	0	0	0.02317	0	0	0.06791	0	0.02626	0	0	0.02799	0.02013	0.00637	0	0	0	0.00621	0	0	0
ATG10	0	0	0.0101	0	0	0.00981	0.014	0.00827	0	0	0	0	0	0	0	0.00654	0	0	0.0135	0	0	0.01451	0	0	0.00862	0.01392	0.00651	0	0.01394
Metazoa-SRP.169	0	0	0	0	0	0	0	0	0	0	0	0	0	0	0	0	0	0	0	0	0	0	0	0	0	0	0	0	0
snoU13.47	0	0	0	0	0	0	0	0	0	0	0	0	0	0	0	0	0	0	0	0	0	0	0	0	0	0	0	0	0
SSBP2	0.01534	0	0.01328	0.0168	0.0143	0	0	0.01833	0.0139	0	0	0	0.01496	0.01487	0	0	0	0	0.01566	0	0	0	0	0	0.01671	0.01889	0	0.02333	0.01554
ENSCJAG00000033187	0	0	0	0	0	0	0	0	0	0	0	0	0	0	0	0	0	0	0	0	0	0	0	0	0	0	0	0	0
ACOT12	0	0	0	0	0	0	0	0	0	0	0	0	0	0	0	0	0	0	0	0	0	0	0	0	0	0	0	0	0
ENSCJAG00000019484	0	0	0	0	0	0	0	0	0	0	0	0	0	0	0	0	0	0	0	0	0	0	0	0	0	0	0	0	0
ZCCHC9	0.00028	0	4e-05	0.00032	0.00034	0.00035	0	0	0.00054	0	0	0	0.00057	0.00025	0.00173	0	0	0	0.0007	0	0	0	0.00478	0	0.00012	0.00054	0	0	0
CKMT2	0	0	0	0	0	0	0	0.06568	0	0	0	0	0	0	0	0	0	0.01439	0.03363	0	0	0	0	0	0	0.009	0.01183	0	0.04507
RASGRF2	0	0	0	0.02485	0	0.04159	0	0	0	0	0.09899	0.05938	0	0	0.05954	0.09365	0	0	0	0	0	0	0	0.04176	0	0.03375	0	0	0.04539
ENSCJAG00000033386	0	0	0.00063	0	0	0	0.0006	0	0	0	0	0.00032	0	0	0.00296	0	0.00073	0	0	0.00055	0.00069	0	0	0	0.00058	0	0	0.00069	0
ENSCJAG00000032118	0	0	0.0001	0.00031	0.00025	6e-05	0	0	0.00035	0	0	0	0.00029	0.00019	0	0	0	0	0	0	0	0.0007	0	0	0	0.00065	0.00252	0	0
ENSCJAG00000019548	0.00899	0	0.01218	0.01071	0.01047	0.01012	0	0	0.01022	0	0	0	0.00923	0.01007	0	0	0	0	0.00881	0	0	0.00952	0	0	0.00858	0.01093	0.00665	0	0.00849
ENSCJAG00000019553	0	0	0	0	0	0	0	0.00045	0	0	0	0.00063	0	0	0.00579	0	0.00041	0	0	0	0.00129	0	0	0	0	0.00063	0	0.00039	0
ENSCJAG00000022290	0	0	0	0	0	0	0	0	0	0.00027	0	0	0	0	0	0	0	0	0	0	0	0	0	0	0	0	0.00074	0	0
ENSCJAG00000019556	0.00721	0	0.01052	0.00831	0.00808	0.00733	0	0	0.00904	0	0	0	0.00752	0.00941	0	0	0	0	0	0	0	0.00696	0	0	0.00673	0	0	0	0
ANKRD34B	0.00023	0.00792	0	0.00025	0	0.00027	0	0.0019	0	0.00552	0	0.00733	0.00011	0.00053	0.00355	0	0	0.00669	0	0.00928	0.00637	0	0.00547	0.00652	0	0	0.00521	0	0
FAM151B	0.00605	0	0.00947	0.00763	0.00779	0.00811	0	0	0.00758	0	0	0	0.00637	0.00662	0	0	0	0	0	0	0	0	0	0	0.00721	0	0	0	0
ENSCJAG00000019577	0	0	0	0.00014	0.00015	0	0	0	0	0	0	0	0	0	0	0	0	0	0.00035	0	0	0	0	0	0	0	0	0	0
ENSCJAG00000022291	0	0	0	0	0	0	0	0	0	0	0	0	0	0	0.00041	0	0	0	0	0	0	0	0	0	0	0	0	0	0
ZFYVE16	0	0	0	0	0	0.00522	0.03763	0	0	0	0.06647	0	0	0	0.0182	0.07451	0	0	0	0	0	0.01706	0	0.03287	0	0	0	0.02779	0.03077
U6.190	0	0	0	0	0	0	0	0	0	0	0	0	0	0	0	0	0	0	0	0	0	0	0	0	0	0	0	0	0
SPZ1	0	0	0	0	0	0	0	0	0	0	0	0	0	0	0	0	0	0	0.00049	0	0	0	0	0	0	0	0	0	0
ENSCJAG00000019615	0	0	0	0	0	0	0	0	0	0	0	0	0	0	0	0	0	0	0	0	0	0	0	0	0	0	0	0	0
SERINC5	0.01167	0	0	0	0	0.01273	0	0	0	0	0.04619	0.02903	0.01063	0.01152	0.02749	0.05388	0	0	0	0	0.02153	0	0	0.02034	0	0.03894	0.03617	0	0.02956
snoU13.48	0	0	0	0	0	0	0	0	0	0	0	0	0	0	0	0	0	0	0	0	0	0	0	0	0	0	0	0	0
5S-rRNA.94	0	0	0	0	0	0	0	0	0	0	0	0	0	0	0	0	0	0	0	0	0	0	0	0	0	0	0	0	0
THBS4	0	0	0	0	0	0	0	0	0	0	0	0	0	0	0	0	0	0	0	0.00036	0.0011	0	0	0	0	0	0	0	0
MTX3	0	0	0	4e-05	4e-05	0.00013	0	0	6e-05	0.00099	0.00119	0	8e-05	8e-05	0	0.00066	0	0	0	0	0	0	0	0	0	0	0.00137	0	0.00268
CMYA5	0.02923	0	0.03785	0.02825	0.03677	0	0	0	0.02889	0	0	0	0.03464	0.03323	0	0	0	0	0	0	0.0141	0	0.01318	0	0	0	0	0	0
PAPD4	0	0	0.0193	0.01569	0.01562	0	0.02269	0	0.01604	0	0	0	0	0.01711	0	0.01366	0.01369	0	0	0	0	0.02252	0	0	0	0.01588	0	0	0
Y-RNA.93	0	0	0	0	0	0	0	0	0	0	0	0	0	0	0	0	0	0	0	0	0	0	0	0	0	0	0	0	0
Y-RNA.94	0	0	0	0	0	0	0	0	0	0	0	0	0	0	0	0	0	0	0	0	0	0	0	0	0	0	0	0	0
HOMER1	0.03823	0.03206	0.04254	0.04106	0.04171	0.03704	0	0	0.04019	0	0	0	0.0407	0.03881	0	0	0	0	0	0	0	0	0.03259	0	0	0	0	0	0
SNORA21	0	0	0	0	0	0	0	0	0	0	0	0	0	0	0	0	0	0	0	0	0	0	0	0	0	0	0	0	0
JMY	0.01596	0	0.02222	0.01748	0.01756	0.01739	0	0	0.01845	0	0	0	0.01717	0.01906	0	0	0	0	0	0	0	0	0	0	0.0156	0	0	0	0
Metazoa-SRP.170	0	0	0	0	0	0	0	0	0	0	0	0	0	0	0	0	0	0	0	0	0	0	0	0	0	0	0	0	0
SNORA18.1	0	0	0	0	0	0	0	0	0	0	0	0	0	0	0	0	0	0	0	0	0	0	0	0	0	0	0	0	0
Metazoa-SRP.171	0	0	0	0	0	0	0	0	0	0	0	0	0	0	0	0	0	0	0	0	0	0	0	0	0	0	0	0	0
Metazoa-SRP.172	0	0	0	0	0	0	0	0	0	0	0	0	0	0	0	0.00029	0	0.0003	0	0	0	0	0.00041	0	0	0	0	0	0
BHMT	0	0	0	0	0	0	0	0.00071	0.00012	0	0	0	0	0	0	0	0	0	0	0	0	0	0	0	0	0	0.0015	0	0
BHMT2	0	0	0	0	6e-05	6e-05	0	0	0.0001	0	0	0	0	0	0	0	0.00039	0	0	0.00029	0.00104	0	0	0	0	0.00027	0.00059	0	0
DMGDH	0.00022	0	0	0.00021	4e-05	0.00014	0	0	0.00014	0	0	0	0	0.00017	0	0	0	0	0.00021	0	0.00231	0	0.00076	0	0	0.00019	0	0	0
ENSCJAG00000019785	0	0	0	0	0	0	0	0	0	0	0	0	0	0	0	0	0	0	0	0	0	0	0	0	0	0	0	0	0
ARSB	0.01178	0	0.01521	0	0.01143	0.01503	0.01446	0	0.01241	0	0	0	0	0.01416	0.01077	0	0.0086	0	0.0135	0	0.01086	0.01438	0	0	0.01472	0.01318	0	0	0
ENSCJAG00000019790	0	0	0	0	0	0.0002	0	0	0.00029	0	0	0	0	0.00018	0	0	0.0002	0	0	0.00022	0	0	0	0.00035	0.00114	0	0.00045	0	0
LHFPL2	0	0	0	0	0	0	0.13956	0	0	0	0	0	0	0	0	0	0.0128	0	0	0	0	0.14128	0	0	0	0	0	0.05743	0
SCAMP1	0.01168	0	0.01422	0.01212	0.01273	0.01203	0	0	0.01201	0	0	0.00793	0.01152	0.01207	0.00993	0	0	0	0	0	0	0	0	0	0.01151	0	0	0	0.01082
ENSCJAG00000019803	0	0	0	0	0	0	0	0	0	0	0	0	0	0	0.00067	0	0	0.00036	0	0	0	0	0	0	0	0	0	0	0
U6.191	0	0	0	0	0	0	0	0	0	0	0	0	0	0.00041	0	0	0	0	0	0	0	0	0	0	0	0	0	0	0
Y-RNA.95	0	0	0	0	0	0	0	0	0	0	0	0	0	0	0	0	0	0	0	0	0	0	0	0	0	0	0	0	0
U6.192	0	0	0	0	0	0	0	0	0	0	0	0	0	0	0	0	0	0	0	0	0	0	0	0	0	0	0	0	0
AP3B1	0	0	0.00344	0	0	0	0.02932	0	0	0	0.01743	0	0	0.00457	0.00965	0.01604	0.02399	0	0.00991	0	0	0.02331	0	0	0	0.00889	0	0	0.00947
ENSCJAG00000037452	0	0	0	0	0	0	0	0	0	0	0	0	0	0	0	0	0	0	0	0	0	0	0	0	0	0	0	0	0
ENSCJAG00000024386	0	0	0	0	0	0	0	0	0	0	0	0	0	0	0	0	0	0	0	0	0	0	0	0	0	0	0	0	0
TBCA	0.00061	0	0.00036	0.00064	0.00051	0.00061	0	0	0.00059	0	0	0.01206	0.00123	0.00049	0.0087	0	0	0	0.00123	0.01064	0	0.00108	0	0	0.00112	0.00155	0	0	0.00011
OTP	0	0	0	0	0	0	0	0	0	0	0	0	0.00055	0.00028	0	0	0	0	0.00034	0	0	0	0	0	0	0	0	0	0
WDR41	0	0	0.01534	0.01085	0.01096	0.01068	0.01379	0	0.00983	0	0	0	0.01018	0.01061	0.00872	0	0	0	0.01076	0	0	0.0133	0	0	0.0114	0.01183	0	0	0.01025
PDE8B	0	0	0.05046	0.04992	0.05274	0.03702	0	0	0.03745	0	0	0	0.04762	0	0.03068	0	0	0	0	0	0	0	0	0	0.04585	0.04064	0.03051	0	0
ZBED3	0.00013	0	0	0.00015	0	0.00014	0.00024	0.00134	0	0	0	0	0	0	0.00083	0.00068	0	0	0	0	0.00106	0.00014	0	0	0.00011	0.00045	0.00186	0	0
SNORA47	0	0	0	0	0	0	0	0	0	0	0	0	0	0	0	0	0	0	0	0	0	0	0	0	0	0	0	0	0
AGGF1	0.00366	0	0.00552	0.00395	0.00395	0.00415	0.00634	0	0.00369	0	0	0	0.0039	0.00454	0	0	0	0	0	0	0	0.0066	0	0	0.00409	0.00438	0	0	0.0056
ENSCJAG00000034167	0	0	0	0	0	0	0	0.00055	0	0	0	0.00033	0	0.0001	0.00071	0.00057	0.00086	0.00027	0.00061	0.00031	0	0.00027	0	0	0.00041	0.00044	0.00037	0	0.00168
CRHBP	0	0	0	0	0	0.02618	0	0	0	0.00547	0	0.0035	0	0	0.00537	0	0	0	0	0	0	0	0	0	0.008	0	0	0	0
U6atac.4	0	0	0	0	0	0	0	0	0	0	0	0	0	0	0	0	0	0	0	0	0	0	0	0	0	0	0	0	0
S100Z	0	0	0	0	0	0.00467	0	0	0	0.00078	0	0	0	0	0	0	0	0	0.00091	0	0	0.00375	0	0	0.00077	0	0	0.00206	0
Metazoa-SRP.173	0	0	0	0	0	0	0	0.00023	0	0	0	0	0	0	0	0	0	0	0	0.00107	0	0	0	0	0	0	0.00072	0	0
F2RL1	0	0	0	0	0	0.00228	0	0	0	0.00049	0	0	0	0	0	0	0.00104	0	0.0005	0	0	0.00469	0	0	0	0.00394	0	0.00114	0
snoU13.49	0	0	0	0	0	0	0	0	0	0	0	0	0	0	0	0	0	0	0	0	0	0	0	0	0	0	0	0	0
Metazoa-SRP.174	0	0	0	0	0.0001	0.00011	0	0	0.00016	0	0	0	0	0	0	0.00021	0	0	0.00024	0	0	0.00027	0	0	0.00124	0	0.00049	0	0
ENSCJAG00000035916	0	0	0	0	0	0	0	0	0	0	0	0	0	0	0	0	0	0	0	0	0	0	0	0	0	0	0	0	0
F2R	0	0	0	0	0	0	0	0	0	0	0	0.02322	0	0	0.07904	0.01071	0	0	0.01514	0.00686	0.00928	0	0	0	0	0.0533	0.02331	0.01142	0
IQGAP2	0	0	0	0	0	0	0.2017	0	0	0	0	0.03837	0	0	0.07177	0	0.13668	0	0.03203	0	0	0.18858	0	0	0.06423	0.05667	0	0.04767	0
F2RL2	0	0	0	0	0	0	0	0	0	0	0	0.0077	0	0	0.04926	0	0	0	0	0	0	0.00386	0	0	0.00213	0	0	0	0
SV2C	0	0	0.00029	0.00065	0	0.01569	0	0	0.00042	0.00973	0	0	0	0	0	0	0	0	0	0	0	0	0	0.00476	0.00389	0.00046	0.00438	0	0
Metazoa-SRP.175	0	0	0	0	0	0	0	0	0	0	0	0	0	0	0	0	0	0	0	0	0	0	0	0	0	0	0	0	0
SNORD36.6	0	0	0	0	0	0	0	0	0	0	0	0	0	0	0	0	0	0	0	0	0	0	0	0	0	0	0	0	0
ENSCJAG00000020046	0	0	0	0	0	0	0	0	0	0	0	0	0	0	0	0	0	0	0	0	0	0	0	0	0	0	0	0	0
POC5	0	0	0.01181	0	0	0	0.0171	0	0	0	0.00627	0	0	0.01056	0.00937	0.01201	0.00956	0	0.00982	0	0	0.02048	0	0	0	0.01366	0	0	0.01908
U6.193	0	0	0	0	0	0	0	0	0	0	0	0	0	0	0	0	0	0	0	0	0	0	0	0	0	0	0	0	0
ANKDD1B	0.00091	0	0.00197	0.00098	0.00099	0	0.00095	0	0.00113	0	0	0	0.00083	0.00196	0	0	0.00063	0	0	0	0	0.00116	0	0	0	0.00207	0.00082	0.00051	0
POLK	0.00816	0	0.01067	0.00893	0.00832	0.00832	0.00956	0	0.00881	0	0.00629	0	0	0.00935	0	0.00853	0	0	0.00923	0	0	0.01085	0	0	0	0.01043	0.00631	0	0.00898
COL4A3BP	0	0	0.02012	0.01655	0	0.01614	0.02529	0	0.01652	0	0	0	0.01538	0.01753	0	0	0.01221	0	0	0	0	0.02424	0	0	0	0.01658	0	0.01287	0
HMGCR	0.00461	0	0.00735	0.00484	0.00471	0.00527	0	0.0033	0.00524	0	0	0	0.00429	0.00564	0.00404	0.00398	0	0	0.00523	0	0	0	0	0	0.00447	0.00583	0	0	0
ANKRD31	0	0	0.0128	0.00902	0.00782	0	0	0.00568	0.01084	0	0	0	0.00644	0.00915	0	0	0	0	0.01772	0	0.00628	0.008	0	0	0.00774	0.01194	0	0	0.01276
GCNT4	0.00014	9e-05	0.00034	0	0	0	0	0	0.00069	0	0	0.0001	0.00042	0.00032	0	0	0.00023	0	0	0	0	0.00015	0	0.00021	0	0	0	0	0
ENSCJAG00000033912	0	0	0	0	0	0	0	0	0	0	0	0	0	0	0	0	0	0	0	0	0	0	0	0	0	0	0	0	0
ENSCJAG00000016937	0	0	0	0	0	0	0	0	0	0	0	0	0	0	0	0	0	0	0	0	0	0	0	0	0	0	0	0	0
U4.45	0	0	0	0	0	0	0	0	0	0	0	0	0	0	0	0	0	0	0.00049	0	0	0	0	0	0	0	0	0	0
ACTR1B	0.00722	0	0.00959	0.00785	0.00859	0.00723	0	0	0.00802	0	0	0	0.00809	0.00776	0	0	0	0	0	0	0	0	0	0	0.00586	0	0	0	0
COX5B	5e-05	0	0	0	0	6e-05	0.0003	0	0	0	0	0.00428	0	0	0.0041	0	0.00297	0	0	0.00864	0.00454	0.00013	0	0	0	0	0.00253	0	1e-05
FAM169A	0.02116	0	0.02956	0.02439	0.02041	0.02972	0	0	0.02453	0.01418	0	0	0.02109	0.02404	0	0	0	0	0	0	0	0	0	0	0.02818	0.02315	0.01224	0	0
U6.194	0	0	0	0	0.0001	0	0.00013	0	0	0.00018	0	0	0	0.0004	0.00021	0.00021	0	0	0	0	0	0	0	0	0	0	0	0	0
ENSCJAG00000016874	0.00301	0	0.00434	0.00327	0.00318	0.00343	0.00345	0	0.00317	0	0	0	0.00304	0.00385	0.00594	0	0.00241	0	0	0.00197	0.00255	0.00327	0	0	0.00312	0.00414	0	0	0.00286
GFM2	0	0	0.01204	0.00947	0.00861	0.01129	0.00906	0	0.00873	0	0	0	0.00745	0.00967	0	0	0	0	0	0	0	0.00988	0	0	0.00873	0.00775	0	0	0
HEXB	0.01318	0	0.02185	0.01827	0.01914	0.01456	0.01307	0	0.01573	0	0	0	0.01404	0.01674	0	0	0	0	0	0	0	0.01348	0	0	0.0133	0	0	0	0
ENC1	0	0.0155	0.00123	0.00499	0.00195	0	0	0	0.00094	0	0	0.0139	0.00092	0	0	0	0	0.01492	0	0.02045	0	0	0	0.01734	0	0	0	0	0
Metazoa-SRP.176	0	0	0	0	0	0	0	0	0	0	0	0	0	0	0	0	0	0	0	0	0	0	0	0	0	0	0	0.00168	0
ENSCJAG00000016661	0	0	0	0	0	0	0	0	0	0	0	0	0	0	0	0	0	0	0	0	0	0	0	0	0	0	0	0	0
ARHGEF28	0	0	0	0	0	0	0	0	0	0	0	0.0812	0	0	0.11372	0	0	0	0	0	0.14222	0	0	0	0	0	0	0	0
U7.10	0	0	0	0	0	0	0	0	0	0	0	0	0	0	0	0	0	0	0	0	0	0	0	0	0	0	0	0	0
ENSCJAG00000016660	0	0	0	0	0	0	0	0	0	0	0	0.00106	0	0.00143	0.00626	0	0	0	0.00109	0.00106	0.0012	0	0	0	0.00112	0	0	0	0
ENSCJAG00000023074	0	0	0	0	0	0	0	0.00018	0	0	0	0.00022	0	0	0	0	0.0005	0	0	0	0	0	0	0	0.00095	0	0	0	0
UTP15	0.0012	0	0.00197	0.00142	0.00144	0.00136	0.00108	0	0	0	0	0	0.00102	0.00182	0	0	0	0	0	0	0	0.00131	0	0	0	0.0011	0	0	0
ANKRA2	0.00275	0	0.00444	0.00272	0.00347	0.00288	0.00394	0	0.00312	0	0	0	0.00302	0.00388	0.00308	0	0	0	0.00328	0	0	0.00438	0	0	0	0.00436	0	0	0
Metazoa-SRP.177	0	0	0	0	0	0.00012	0	0	0	0	0	0.00021	0	0	0.00023	0	0	0	0	0	0	0	0.00034	0	0	0	0.00056	0	0
ENSCJAG00000037823	0	0	0	0	0	0	0	0	0	0	0	0	0	0	0	0	0	0	0	0	0	0	0	0	0	0	0	0	0
U1.23	0	0	0	0	0	0	0	0	0	0	0	0	0	0	0	0	0	0	0	0	0	0	0	0	0	0	0	0	0
ENSCJAG00000016600	0	0	0	0	0.00426	0	0	0	0	0	0	0.00343	0	0	0.01314	0	0.00375	0	0.00427	0.00297	0.00454	0.00523	0	0	0	0	0	0	0.00604
TMEM174	0	0	0	0.0002	0	0	0	0	0	0	0	0	0	0	0	0	0	0	0	0	0	0	0	0	0	0	0	0	0
TMEM171	0	0	0	0	0.00015	0	0	0.00044	0	0	0.00026	0	0	0	0	0	0	0	0	0.00136	0	0	0	0	0	0	0	0	0
FCHO2	0	0	0.02331	0.01957	0.02056	0	0.02552	0	0.01971	0	0	0.014	0.01851	0.0189	0.02067	0	0	0	0	0	0	0.02476	0	0	0	0	0	0	0
SNORA40.2	0	0	0	0	0	0	0	0	0	0	0	0	0	0	0	0	0	0	0	0	0	0	0	0	0	0	0	0	0
TNPO1	0.01925	0	0.02441	0.0207	0.0202	0	0	0	0.02081	0	0	0	0.01949	0.02147	0	0	0	0	0	0	0.01549	0	0	0	0.0172	0.01916	0	0	0
Y-RNA.96	0	0	0	0	0	0	0	0	0	0	0	0	0	0	0	0	0	0	0	0	0	0	0	0	0	0	0	0	0
ENSCJAG00000031191	0	0	0	0	0	0	0	0	0	0	0	0	0	0	0	0	0	0	0	0	0	0	0	0	0	0	0	0	0
ZNF366	0	0	0	0	0	0	0.0432	0	0	0	0	0.08204	0	0	0.15043	0	0.02838	0	0	0	0	0	0	0	0	0	0	0	0
ENSCJAG00000016385	0	0	0	0	0	0.00022	0	0	0	0	0	0	0	0	0	0	0	0	0	0	0	0	0	0	0	0	0	0	0
PTCD2	0.00425	0	0.00629	0.00466	0.00454	0.00642	0	0	0.00517	0	0	0	0.00396	0.00533	0.00354	0.00367	0	0	0.00441	0	0	0	0	0	0.00463	0.00521	0	0	0.00392
MRPS27	0.00802	0	0.01157	0.00888	0.00905	0.0084	0.00844	0	0.0099	0	0	0	0.00884	0.00888	0	0.0061	0	0	0.0075	0	0	0.00898	0	0	0.00796	0.00911	0	0	0
Metazoa-SRP.178	0	0.00019	0	0.00011	0	0	0	0	0	0	0	0	0.00044	0	0.00023	0	0	0	0	0.00027	0	0	0	0	0	0	0	0	0
MAP1B	0.00081	0.02003	0.0014	0.00333	0.00153	0.00189	0	0	0.00396	0.01373	0	0	0.00169	0	0	0	0	0	0	0.02969	0	0	0.00972	0.01914	0.00238	0	0.00997	0	0
ENSCJAG00000027757	0	0	0	0	0	0	0	0	0	0	0	0	0	0	0	0	0	0	0	0	0	0	0	0	0	0	0	0	0
CARTPT	0	0.00014	0.00043	0.0007	0	0	0	0.00012	0	0.00042	0	0	0	0	0	0	0	0	0	0.00039	0	0	0.00024	0	0	0	0	0	0
MCCC2	0.01236	0	0.01555	0.01315	0.0123	0.01374	0.0119	0.00933	0.01274	0	0	0	0.01097	0.01305	0	0	0	0	0.01253	0	0	0.01187	0	0	0.01244	0.01415	0	0	0.01268
Metazoa-SRP.179	0	0	0	0	0	0	0	0	0	0	0	0	0	0	0	0	0	0	0	0	0	0	0	0	0	0	0	0	0
BDP1	0.01723	0	0.0201	0.01804	0.01783	0.01782	0.01676	0	0.01832	0	0	0	0.01738	0.01848	0	0	0	0	0	0	0	0.01717	0	0	0.01683	0.017	0	0	0
U6.195	0	0	0	0	0	0	0	0	0	0	0	0	0	0	0	0	0	0	0	0	0	0	0	0	0	0	0	0	0
U6.196	0	0	0	0	0	0	0	0	0	0	0	0	0	0	0	0	0.00044	0	0	0	0	0	0	0	0	0	0	0	0
ENSCJAG00000016309	7e-05	0	0	0	8e-05	0	0	0	0	0	0	0.00309	0	0	0.0016	0	0.00129	0	0	0.002	0.0022	0	0	0	0	0	0.00128	0	0
ENSCJAG00000016290	0.0165	0	0.0188	0.01763	0.01828	0.0162	0	0	0.01759	0	0	0	0.01668	0.01653	0	0	0	0	0	0	0	0.01481	0	0	0.0157	0.01418	0	0	0.01508
U6.197	0	0	0	0	0.00015	0	0	0	0	0	0	0	0.00057	0	0	0	0	0	0	0	0	0	0	0	0	0.00064	0	0	0
U2.10	0	0	0	0	0	0	0.00014	0	0	0	0.00058	0.00019	0	0	0	0	0.00022	0	0	0.00025	0	0	0	0	0	0	0	0	0
ENSCJAG00000016246	0.0075	0	0.01123	0.00773	0.00838	0.00813	0	0	0.00784	0	0	0.00609	0.00725	0.00943	0.0129	0	0	0	0.00829	0	0	0.00889	0	0	0	0.00879	0	0	0.01018
OCLN	0	0	0	0	0	0	0	0	0	0	0	0	0	0	0	0	0	0	0	0	0	0	0	0	0	0	0	0	0
snoU13.50	0	0	0	0	0	0	0	0	0	0	0	0.00092	0	0	0.00132	0	0	0	0	0	0	0	0	0	0	0	0	0	0
U6.198	0	0	0	0	0	0	0	0	0	0	0	0	0	0	0	0	0	0	0	0	0	0	0	0	0	0	0	0	0
MARVELD2	0	0	0	0	0	0	0	0	0	0	0	0	0	0	0	0	0	0	0	0	0	0	0	0	0	0	0	0	0
RAD17	0	0	0	0	0	0	0	0	0	0	0	0	0	0	0	0	0	0	0	0	0	0	0	0	0	0	0	0	0
ENSCJAG00000016143	0	0	0	0	0	0	0	0	0	0	0	0	0	0	0	0	0	0	0	0	0	0.00056	0	0	0	0	0	0	0
AK6	6e-05	0	1e-05	0.00014	0.00012	7e-05	0.00041	0	0.0001	0	0	0	0	0.00023	0.00086	0	0	0	0.00034	0	0	0.00046	0	0	1e-05	0.00025	0	0	0.00375
U1.24	0	0	0	0	0	0	0	0	0	0	0	0	0	0	0	0	0	0	0	0	0	0	0	0	0	0	0	0	0
U1.25	0	0	0	0	0	0	0	0	0	0	0	0	0	0	0	0	0	0	0	0	0	0	0	0.00078	0	0	0	0	0
CCDC125	0	0	0.01493	0	0	0	0.02017	0	0.00977	0	0	0	0	0.01074	0	0	0.00748	0	0	0	0.00996	0.02326	0	0	0.00933	0	0	0.00804	0.01028
ENSCJAG00000032904	0	0	0	0	0	0	0	0	0	0	0	0	0	0	0	0	0	0	0	0	0	0	0	0	0	0	0	0	0
CDK7	0.01167	0	0.0172	0.01175	0.01114	0.01087	0	0	0.01355	0	0	0	0.01049	0.01567	0	0	0	0	0	0	0	0.01074	0	0	0.00995	0	0	0	0
ENSCJAG00000016092	0.00517	0	0.00634	0.00503	0.00515	0.00596	0	0	0.00561	0	0	0	0.00481	0.00597	0.004	0	0	0	0	0	0	0	0	0	0.00464	0	0	0	0
CENPH	0.00123	0	0.00127	0	0	0	0.0012	0	0	0	0	0	0	0.00152	0.00101	0	0.00144	0	0.00116	0.00112	0.00141	0.0039	0	0	0.00087	0.00227	0.00066	0.00048	0.00129
ENSCJAG00000016075	0.00199	0	0.00228	0	0.0017	0	0	0	0	0	0	0	0.00166	0.00211	0	0	0.00209	0	0	0.00112	0.00157	0.01174	0	0	0	0.00226	0	0	0.00204
snoU13.51	0	0	0	0	0	0	0	0	0	0	0	0	0	0	0	0	0	0	0	0	0	0	0	0	0	0	0	0	0
SLC30A5	0.01555	0	0.02402	0.01886	0.01865	0.01619	0	0	0.01902	0	0	0	0.01678	0.01821	0	0	0	0	0	0	0	0	0	0	0.015	0	0	0	0.01483
7SK.41	0	0.00023	0.00202	0.00102	0.00096	0	0	0	0.00125	0	0	0	0.00039	0.00079	0	0	0	0	0	0	0	0	0	0	0	0	0	0	0
5S-rRNA.95	0	0	0	0	0	0	0	0	0	0	0	0	0	0	0	0	0	0	0	0	0	0	0	0	0	0	0	0	0
ENSCJAG00000035189	0.00023	0	0.00101	0.00039	0.00034	0.00028	0	0	0.00032	0	0	0	0	0.00026	0	0	0	0.00014	0	0.00016	0	0	0	0	0	0	0.00033	0	0
PIK3R1	0	0	0.01719	0.01624	0.01659	0	0.01658	0.01498	0.01647	0	0.01462	0	0.01608	0	0	0.01566	0	0	0.016	0	0	0.01689	0	0	0	0.01681	0.0152	0.01462	0.01719
U6.199	0	0	0	0	0	0	0	0	0	0	0	0	0	0	0	0	0	0	0	0	0	0	0	0	0	0	0	0	0
ENSCJAG00000016004	0	0	0	0	0	0	0	0	0	0	0	0	0	0	0	0	0	0	0	0	0	0	0	0	0	0	0.00081	0	0
U4.46	0	0.00013	0	0	0	0	0	0	0	0	0.00055	0	0	0	0	0.0003	0	0	0	0	0	0	0	0	0	0	0	0	0
CD180	0	0	0	0	0	0	0.1963	0	0	0	0	0	0	0	0	0	0.0317	0	0	0.01166	0	0.11542	0	0	0	0	0	0	0
ENSCJAG00000015994	0.01904	0	0.01594	0	0	0.0165	0	0.0146	0	0	0.01292	0	0.01534	0.0198	0.01447	0.01346	0	0	0.01806	0	0	0	0	0	0.01649	0	0	0	0.02133
ENSCJAG00000033226	0	0	0	0	0	0	0	0	0	0	0	0	0	0	0	0	0	0	0	0	0	0	0	0	0	0	0	0	0
ENSCJAG00000015992	0.05805	0	0.02644	0	0.03007	0.02677	0	0	0.02374	0	0.03992	0	0.04159	0.05494	0	0.03134	0	0	0	0	0	0	0.04306	0.03478	0	0	0	0	0.02033
SNORD112.2	0	0	0	0	0	0	0	0	0	0	0	0	0	0	0	0	0	0	0	0	0	0	0	0	0	0	0	0	0
ENSCJAG00000023073	0.00024	0.00012	0	0	0	0	0	0	0	0	0	0	0	0.00028	0	0	0	0	0	0	0	0	0	0	0.00116	0	0	0	0
snoU13.52	0	0	0	0	0	0	0	0	0	0	0	0	0	0	0	0	0	0	0	0	0	0	0	0	0	0	0	0	0
ENSCJAG00000035397	0	0	0	0	0	0	0.00022	0	0	0	0	0	0.00066	0	0	0	0	0	0	0	0	0	0	0	0	0	0	0	0
SREK1	0.01281	0	0.01646	0.01309	0.01343	0.0143	0.01418	0	0.01403	0	0	0	0.01259	0.01509	0.01151	0	0	0	0.01244	0	0	0.01616	0	0	0.0124	0.01501	0	0	0.01309
ERBIN	0	0	0	0	0	0	0.01379	0.01988	0	0	0.1457	0	0	0	0	0.17478	0.02354	0	0.01263	0	0	0.01101	0	0.06177	0	0.00385	0	0.04359	0.07257
SNORA76.1	0	0	0	0	0	0	0	0	0	0	0	0	0	0	0	0	0	0	0	0	0	0	0	0	0	0	0	0	0
NLN	0.02043	0	0.02616	0.02091	0.02145	0	0.01802	0	0.02224	0	0.01263	0	0.02036	0.0229	0	0.01706	0	0	0	0	0	0	0	0	0	0	0	0	0.01964
ENSCJAG00000015893	0	0.00011	0	0.00024	0	0.00026	0	0.00019	0	0	0	0	0	0	0	0	0	0	0	0	0	0	0	0	0	0	0	0	0
SGTB	0.01198	0	0.01784	0.0127	0.01393	0.00989	0	0	0.01424	0	0	0	0.01411	0.01329	0	0	0	0	0	0	0	0	0	0	0.00832	0	0	0	0.00755
TRAPPC13	0.00969	0	0.01387	0.01142	0.01153	0.01031	0.01233	0	0.01133	0	0	0	0.01054	0.01143	0	0	0.0079	0	0	0	0	0.01438	0	0	0	0.012	0	0	0.00976
TRIM23	8e-05	0	1e-05	5e-05	5e-05	5e-05	0	0	7e-05	0	0	0	0.00039	9e-05	0	0	0	0	0	0.00524	0	0	0	0	0.00017	0	0	0	0
U6.200	0	0	0	0	0	0	0	0	0	0	0	0	0	0	0	0	0	0	0	0	0	0	0	0	0	0	0	0	0
PPWD1	0.00314	0	0.0042	0	0.00316	0	0.00386	0	0	0	0	0	0.00287	0.00417	0.00292	0.00323	0.00215	0	0.00375	0	0.00241	0.00496	0	0	0.00368	0.00425	0	0	0
CENPK	0.00272	0	0.00244	0	0	0.00224	0	0	0	0	0	0	0.00199	0.00312	0	0.00189	0.0018	0	0.0031	0	0	0.00898	0.00125	0	0.00339	0.00336	0	0	0
ADAMTS6	0.00963	0	0.0121	0	0	0.01675	0	0	0	0.0068	0	0	0	0.01388	0	0	0.00622	0	0.01093	0	0.00889	0.00971	0	0	0.02895	0.01787	0.00769	0	0.01011
Y-RNA.97	0	0	0	0	0	0	0	0	0	0	0	0	0	0	0	0	0	0	0	0	0	0	0	0	0	0	0	0	0
CWC27	0.01642	0	0.01971	0.01744	0.01733	0.01751	0.01626	0	0.01778	0	0	0	0.0165	0.01776	0	0	0	0	0	0	0	0	0	0	0.01676	0.01614	0	0	0.0157
ENSCJAG00000023072	0	0	0	0	0	0	0.0032	0	0	0	0	0	0	0	0.0076	0	0.00216	0	0	0.00228	0.00204	0.00367	0	0	0	0.00212	0	0	0
ENSCJAG00000015668	0.00153	0	0.00212	0.00174	0.00171	0.00157	0.00242	0	0.00196	0	0	0	0.00152	0.00163	0.00175	0	0.00093	0	0	0	0.00115	0.00183	0	0	0	0	0	0	0
FAM159B	0	0	0	0.00193	0.00201	0.0028	0	0	0.00212	0.00172	0	0	0	0	0	0	0	0	0	0	0	0	0	0	0.02155	0.00306	0.00185	0	3e-05
ENSCJAG00000015667	0	0	0	0	0	0	0	0	0	0	0	0	0	0	0	0	0	0	0	0.00038	0	0	0	0	0	0	0	0.0013	0
ENSCJAG00000015663	0	0.00014	0	0	0	0	0	0	0.00026	0	0	0	0	0	0	0	0	0	0	0	0	0	0	0	0	0	0	0	0
RGS7BP	0	0	0.04769	0.03649	0.02827	0.05387	0	0	0.03744	0.02614	0	0	0	0.02945	0	0	0	0	0	0	0	0	0	0	0.06204	0	0.02169	0	0
U6.201	0	0	0	0	0	0	0	0	0	0	0	0	0	0	0	0	0	0	0	0	0	0	0	0	0	0	0	0	0
Metazoa-SRP.180	0	0	0	0	0	0	0	0	0	0	0	0	0	0	0	0	0	0	0	0	0	0	0	0	0	0	0	0	0
RNF180	0.03181	0	0.03903	0.03034	0.03034	0.0302	0	0	0.03418	0	0	0	0.0283	0.03883	0	0	0	0	0	0	0	0	0	0	0.03195	0.03776	0.0214	0	0
HTR1A	0.00216	0	0	0.00049	0	0	0	0	0.00066	0	0	0	0	0.00465	0	0	0	0	0	0	0	0	0	0.00032	0	0	0	0	0
U6.202	0	0	0	0	0	0	0	0	0	0	0	0	0	0	0	0	0	0	0	0	0	0	0	0	0	0	0	0	0
ENSCJAG00000034877	0	0	0	0	0	0	0	0	0	0	0	0	0	0	0	0	0	0	0	0	0	0	0	0	0	0	0	0	0
IPO11	0.0237	0	0.02797	0.02609	0.02587	0.0247	0	0	0.0261	0	0	0	0.02393	0.02518	0	0	0	0	0	0	0	0.02264	0	0	0.0225	0	0	0	0
LRRC70	0	0	0	0	0	0	0	0	0	0	0	0	0	0	0	0	0	0	0	0	0	0	0	0	0	0	0	0	0
U6.203	0	0	0	0	0	0	0	0	0	0	0	0	0	0	0	0	0	0	0	0	0	0	0	0	0	0	0	0	0
Metazoa-SRP.181	0	0	0	0	0	0	0	0	0	0	0	0	0	0	0	0	0	0	0	0	0	0	0	0	0	0	0	0	0
DIMT1	0.00018	0	1e-05	0.00027	0.00016	0.00019	0	0.00235	0.00044	0.00223	0	0	0.0001	0.00021	0	0	0	0	0.00043	0	0	0	0	0	0.00052	0.00045	0	0	0
KIF2A	0.01364	0	0.01624	0.01388	0.01372	0.01504	0	0	0.01447	0	0.01221	0	0	0.01467	0	0.01524	0.01115	0	0.01506	0	0	0	0	0	0.01538	0.01908	0.01385	0	0.01605
Metazoa-SRP.182	0	0	0	0	0	0	0	0	0	0	0	0	0	0	0	0	0	0	0	0	0	0	0	0	0	0	0	0	0
7SK.42	0	0	0	0	0	0	0	0	0	0	0	0	0	0	0	0	0	0	0	0	0	0	0	0	0	0	0	0	0
U6.204	0	0	0	0	0	0	0	0	0	0	0	0	0	0	0	0	0	0	0	0	0	0	0	0	0	0	0	0	0
ENSCJAG00000015420	0	0	0	0	0	0	0	0	0	0	0	0.00031	0	0	0	0	0	0	0	0.00039	0	0	0	0	0	0	0	0	0
ENSCJAG00000015417	0	0	0	0	0	0	0	0.00684	0	0	0	0	0	0	0	0	0	0.00126	0.00112	0	0	0	0	0	0.00048	0	0.00511	0	0
U6.205	0	0	0	0	0	0	0	0	0	0	0	0	0	0	0	0	0	0	0	0	0	0	0	0	0	0	0	0	0
ZSWIM6	0	0	0	0	0	0	0.10139	0.06824	0	0	0.0631	0	0	0	0	0.07783	0	0.04043	0.0595	0	0	0.07091	0	0	0	0.08578	0.08676	0.04169	0.07713
ENSCJAG00000015414	0	0	0	0	0	0	0.00166	0.00084	0	0	0	0	0	0	0	0.00119	0	0	0.00303	0	0.00084	0.00267	0	0	0	0.00417	0.00116	0	0
ENSCJAG00000015413	0	0	0	0	0.00011	0.00012	0.00014	0.00017	0	0	0	0	0	0	0	0	0.00023	0	0	0	0	0.00059	0	0	0	0	0	0	0
ENSCJAG00000015390	7e-05	0	0	0	0	0	0	0	0.00012	0	0	0	0	0	0	0	0	0.00051	0	0	0	0	0	0	0	0	0.00153	0	0
SMIM15	0.00143	0	0.00176	0.00161	0.00178	0.00151	0.00248	0	0.00168	0	0	0	0.0013	0.00165	0.00198	0	0.0011	0	0	0	0	0.00319	0	0	0	0.0017	0	0	0.00401
NDUFAF2	0.0137	0	0.01633	0.01405	0.01402	0.016	0	0	0.0149	0	0	0	0.01344	0.01466	0.01271	0	0	0	0.0137	0	0	0.01387	0	0	0.01451	0.01436	0	0	0.01396
ERCC8	0.00829	0	0.01101	0.00881	0.00821	0.01057	0.00773	0	0.0092	0	0	0	0	0.00979	0	0	0	0	0.00788	0	0	0.00846	0	0	0.00798	0.0089	0	0	0.00878
U5.6	0	0	0	0	0	0	0	0	0	0	0	0	0	0	0	0	0	0	0	0	0	0	0	0	0	0	0	0	0
U6.206	0	0	0	0	0	0	0	0	0	0	0	0	0	0	0	0	0	0	0	0	0	0	0	0	0	0	0	0	0
ELOVL7	0	0	0	0	0	0.00447	0	0	0	0	0.00328	0.00842	0	0	0.02554	0.00962	0	0	0	0	0	0	0	0	0.00426	0.01312	0.00347	0	0
DEPDC1B	0	0	0.00412	0	0	0.00294	0	0	0.00301	0	0.00182	0	0	0	0	0.00276	0.0035	0	0	0	0	0.01861	0	0	0.00453	0.00624	0.00216	0	0.00364
ENSCJAG00000023069	0	0.00206	0.00774	0.00471	0	0	0	0	0.01632	0	0	0	0	0	0	0	0	0	0	0.00172	0.00158	0	0	0	0.00473	0	0	0	0
5S-rRNA.96	0	0	0	0	0	0	0	0	0	0	0	0	0	0	0	0	0	0	0	0	0.0005	0	0	0	0	0	0	0	0
U6.207	0	0	0.00018	0	0	0	0	0	0	0	0	0	0	0	0	0	0	0	0	0	0	0	0	0	0	0	0	0	0
5S-rRNA.97	0	0	0.00018	0	0	0	0	0	0	0	0	0	0	0	0	0	0	0	0	0	0	0	0	0	0	0	0	0	0
ENSCJAG00000026192	0	0	0	0	0	0	0	0	0	0	0	0	0	0	0	0	0	0	0	0	0	0	0	0	0	0	0	0	0
5S-rRNA.98	0	0	0	0	0	0.00012	0	0	0	0	0	0.00022	0	0	0	0	0	0.00025	0	0	0	0	0	0	0.00047	0	0	0	0
ENSCJAG00000015280	0	0	1e-05	0.00048	0.00029	0.00018	0	0.00382	0	0	0	0	0	0	0.00143	0	0.00134	0	0.00079	0.00184	0	0	0	0	0.00034	0.00072	0.00186	0	1e-05
PDE4D	0	0	0.00706	0.01211	0.01135	0.00789	0	0.04752	0	0	0.09525	0	0.01193	0	0	0.06996	0	0.03147	0.01859	0	0	0	0	0.04267	0.01891	0.02601	0.0398	0	0.06969
ENSCJAG00000015276	0	0	0	0	0	0	0	0	0	0	0	0	0	0	0	0	0	0	0	0	0	0	0	0	0	0	0	0	0
5S-rRNA.99	0	0	0	0	0	0	0	0.00024	0	0	0	0	0	0	0	0.00031	0	0	0	0.0011	0	0	0	0	0	0	0	0	0
Metazoa-SRP.183	0	0	0	0	0	0	0	0	0	0	0	0	0	0	0	0	0	0	0	0	0	0	0	0	0	0	0	0	0
ENSCJAG00000015205	0	0	0	0	0	0	0	0	0	0	0	0	0	0.00041	0	0	0	0	0	0	0	0	0	0	0	0	0	0	0
RAB3C	0	0	0.047	0.03808	0	0.08032	0	0	0.0623	0.03829	0	0	0	0	0	0	0	0	0	0	0	0	0	0	0.07296	0.0363	0.042	0	0
GAPT	0	0	0	0	0	0	0.00112	0	0	0	0	0	0	0	0	0	0.02577	0	0	0	0	0	0	0	0	0	0	0	0
PLK2	0	0.00398	0.01115	0.00889	0.00835	0	0	0	0.00782	0	0	0.00511	0.00905	0.00739	0.01324	0	0	0	0	0.00453	0	0	0	0	0	0	0	0	0
U1.26	0	0	0	0	0	0	0	0	0	0	0	0	0	0	0	0	0	0	0	0	0	0	0	0	0	0	0	0	0
snoU13.53	0	0	0	0	0	0	0	0	0	0	0	0	0	0	0	0	0	0	0	0	0	0	0	0	0	0	0	0	0
U6.208	0	0	0	0	0	0	0	0	0	0	0	0	0	0	0	0	0	0	0	0	0	0	0	0	0	0	0	0	0
ACTBL2	0	0	0.00018	0	0	0	0	0	0	0	0	0	0	0	0	0	0	0	0	0	0	0	0	0	0	0	0	0	0
ENSCJAG00000036385	0	0	0	0	0	0	0	0	0	0	0	0	0	0	0	0	0	0	0	0	0	0	0	0	0	0	0	0	0
GPBP1	0	0	0.00093	0	0.00073	0	0.01026	0	0	0	0	0	0	0.00157	0.00737	0	0.02193	0	0.00511	0	0	0.00446	0	0	0	0.00672	0	0	0.00025
Y-RNA.98	0	0	0	0	0	0	0	0	0	0	0	0	0	0	0	0	0	0	0	0	0	0	0	0	0	0	0	0	0
MIER3	0.00347	0	0.0051	0.00345	0.00342	0.0037	0	0	0.00412	0	0	0	0.00334	0.00456	0.00317	0.00286	0	0	0.0045	0	0	0	0	0	0.00349	0.00372	0	0	0.00579
SETD9	0	0	0	0	0	0	0.00261	0.00151	0	0	0.00131	0	0	0	0.00669	0.00203	0.00109	0	0.0027	0.00174	0.00171	0.00283	0	0	0	0.00171	0	0.00113	0.00131
MAP3K1	0	0	0	0	0	0	0.037	0	0	0	0	0.02832	0	0	0.02831	0	0.03652	0	0	0	0.01499	0.01928	0	0	0.00874	0.02177	0.04455	0	0.00506
snoU13.54	0	0	0	0	0	0	0	0	0	0	0	0	0	0	0	0	0	0	0	0	0	0	0	0	0	0	0	0	0
C5orf67	0	0	0	0	0	0	0	0	0	0	0	0	0	0	0	0	0	0	0	0	0	0	0.0006	0	0	0	0	0	0
U1.27	0	0	0	0	0	0	0	0	0	0	0	0	0	0	0	0	0	0	0	0	0	0	0	0	0	0	0	0	0
ENSCJAG00000021807	0	0	0	0	0	0	0	0	0	0	0	0	0	0	0	0	0	0	0	0	0	0	0.0006	0	0	0	0	0	0
ANKRD55	0	0	0	0	0	0.02295	0	0	0	0.00738	0	0	0	0	0	0	0	0	0	0	0	0.01087	0	0	0.04185	0	0	0.02639	0.00814
5S-rRNA.100	0	0	0	0	0	0	0	0	0	0	0	0	0	0	0	0	0	0	0	0	0	0	0	0	0	0	0	0	0
U6.209	0	0	0	0	0	0	0	0	0	0	0	0	0	0	0	0	0	0	0	0	0	0	0	0	0	0	0	0	0
U6.210	0	0	0	0	0	0	0	0	0	0	0	0	0	0	0	0	0	0	0	0	0	0	0	0	0	0	0	0	0
Metazoa-SRP.184	0	0	0	0	0.0002	0.00021	0	0	0.00016	0	0	0	0	0	0	0	0.00021	0	0	0.00024	0	0	0	0	0.0004	0	0	0	0
U4.47	0	0	0	0	0	0	0	0	0	0	0	0	0	0	0	0	0	0	0	0	0	0	0	0	0	0	0	0	0
ENSCJAG00000002118	0	0	0	0	0	0	0	0.00031	0	0	0	0.0005	0	0	0.0004	0.00027	0.00028	0	0	0.0008	0.00065	0	0	0	0	0	0	0.00271	0
snoU13.55	0	0	0	0	0	0	0	0	0	0	0	0	0	0	0	0	0	0	0	0	0	0	0	0	0	0	0	0	0
IL6ST	0	0	0	0	0	0	0.00952	0.01139	0	0	0	0	0	0	0.00992	0	0.02045	0	0.01325	0	0.0366	0.09466	0	0	0	0.0072	0	0.11293	0.01649
ENSCJAG00000037057	0	0	0	0	0	0	0	0	0	0	0	0	0	0	0	0	0	0	0	0	0	0	0	0	0	0	0	0	0
IL31RA	0	0	0	0	8e-05	0	0	0	0	0	0	0	0	0	0.00033	0	0.00104	0	0.00117	0.00098	0.00593	0.00022	0	0	0	0.00036	0	0	0
ENSCJAG00000002042	0	0	0	0	0	0	0	0	0	0	0	0	0	0	0	0	0	0	0	0	0	0	0	0	0	0	0	0	0
DDX4	0	0.00074	0	8e-05	0	0	0	0	0	0	0	0	0	0	0	0	0	0	0	0	0.00114	0	0.00046	0	0	0	0	0	0
5S-rRNA.101	0	0	0	0	0	0	0	0	0	0	0	0	0	0	0	0	0	0	0	0	0	0	0	0	0	0	0	0	0
SLC38A9	0.01283	0	0.01777	0.01454	0.01466	0.01378	0.01278	0	0.01474	0	0	0	0.01298	0.01456	0	0.01012	0	0	0	0	0	0.0139	0	0	0.01279	0.01175	0	0	0
PLPP1	0.01781	0	0.01836	0	0.01687	0	0	0.01794	0.01708	0	0	0.01422	0.01664	0.01848	0.01649	0.0155	0	0	0.0196	0	0	0.01708	0	0	0	0.01778	0	0	0.02008
SKIV2L2	0.00885	0	0.01177	0.00948	0.00959	0.01003	0.01048	0	0.00973	0	0	0	0.00877	0.01025	0.00838	0	0.00713	0	0.00901	0	0	0.01086	0	0	0.00898	0.01047	0	0	0.00881
DHX29	0.01039	0	0.01392	0.01071	0.01048	0.01146	0.01116	0	0.01155	0	0	0	0.01017	0.0122	0	0.0079	0	0	0	0	0	0.01374	0	0	0.01017	0.00993	0	0	0.01102
Y-RNA.99	0	0	0	0	0	0	0	0	0	0	0	0	0	0	0	0	0	0	0	0	0	0	0	0	0	0	0	0	0
CCNO	0.00027	0	0	0	0.00016	0	0	0	0	0	0.00014	0	0.00022	0.00053	0.00016	0	0	0	0.00056	0	0.00028	0.00063	0.00011	0	0.00016	0.00068	0	0	0
MCIDAS	0	0	0	0	0	0	0	0	0	0	0	0	0	0	0	0	0	0	0	0	0.00042	0	0	0	0	0	0	0	0
CDC20B	0.0069	0	0	0	0	0	0.01471	0	0	0.01655	0	0.03537	0.007	0	0.04685	0	0.02191	0	0	0.02833	0.02984	0.01169	0.01772	0.02259	0.00529	0	0.01289	0.01963	0
ENSCJAG00000035439	0	0	0	0	0	0	0	0	0	0	0	0	0	0	0	0	0	0	0	0	0	0	0	0	0	0	0	0	0
ENSCJAG00000030610	0	0	0	0	0	0	0	0	0	0	0	0	0	0	0	0	0	0	0	0	0	0	0	0	0	0	0	0	0
ENSCJAG00000024744	0	0	0	0	0	0	0	0	0	0	0	0	0	0	0	0	0	0	0	0	0	0	0	0	0	0	0	0	0
GPX8	0	0	0	0	0	0	0	0	0	0	0	0	0	0	0.00778	0	0	0	0	0.00172	0.03392	0	0	0	0	0	0	0	0
GZMA	0	0	0	0	0	0	0	0	0	0	0	0	0	0	0.00026	0.00026	0.00351	0	0	0.00091	0.00062	0.00068	0	0	0	0	0	0	0.00842
Y-RNA.100	0	0	0	0	0	0	0	0	0	0	0	0	0	0	0	0	0	0	0	0	0	0	0	0	0	0	0	0	0
GZMK	0	0	0	0	0	0	0	0	0	0	0	0	0	0	0	0	0.0525	0	0	0.00261	0	0	0	0	0	0	0	0	0
ESM1	0	0	0	0	0	0	0.00195	0	0	0	0	0	0	0.00176	0.00135	0	0.00253	0	0.0016	0.00321	0.00938	0.00161	0	0	0	0.0126	0	0	0
SNX18	0	0	0	0	0	0	0.02173	0	0	0	0	0	0	0	0.0068	0	0.00435	0	0.00649	0	0.00463	0.0266	0	0	0.00517	0	0	0.01566	0
HSPB3	0	0.0002	0	0	0	0	0	0.00028	0	0	0.00033	0	0	0	0.00264	0.00061	0	0	0	0	0	0	0	0.00023	0.00121	0.00078	0	0	0
Metazoa-SRP.185	0	0	0	0	0	0	0	0	0.00032	0	0	0	0	0	0	0	0	0	0	0	0	0	0	0	0	0	0	0	0
Metazoa-SRP.186	0	0	0	0	0	0	0	0.00026	0	0	0	0	0	0	0	0	0	0	0	0	0	0	0	0	0	0	0.00083	0	0
ARL15	0	0	0.00082	0.00236	0.00123	0	0.00908	0	0.00092	0	0	0.03737	0.00027	0	0.04394	0	0.02158	0	0	0	0	0.00322	0	0	0.00196	0.00322	0	0	0
U6.211	0.00015	7e-05	8e-05	8e-05	0.00027	0	0	0	0	0	0	0.00032	0	0	0.00035	0	0	0	0	0	0	0.00023	0	0	0.00071	0	0	0	0
ENSCJAG00000029807	0	0	0	0	0	0	0	0	0	0	0	0	0	0	0	0	0	0	0	0	0	0	0	0	0	0	0	0	0
U6.212	0	0	0	0	0	0	0	0	0	0	0	0	0	0	0	0	0	0	0	0	0	0	0	0	0	0	0	0	0
NDUFS4	0.01309	0	0.01646	0.01371	0.01373	0.01484	0	0	0.01483	0	0	0	0.01243	0.01458	0.01136	0	0	0	0	0	0	0	0	0	0.01313	0.0134	0	0	0
FST	0	0	0	0	0	0	0.00088	0	0	0	0	0	0	0	0.00107	0	0	0	0.00096	0.00192	0.00226	0	0	0	0	0.0254	0.00129	0	0
ENSCJAG00000016079	0	0	0	0	0	0	0	0	0	0	0	0	0	0	0	0	0	0	0	0	0	0	0	0	0	0	0	0	0
Metazoa-SRP.187	0	0	0	0	0	0	0	0	0	0	0	0	0	0	0	0.00042	0	0	0	0	0	0	0	0	0	0	0	0	0
MOCS2	0.00278	0	0.00441	0.00325	0.00333	0.00391	0	0	0.00402	0	0	0	0	0.00344	0.00313	0	0	0	0	0.00176	0	0	0	0	0	0	0	0	0
ITGA2	0	0	0	0	0	0	0	0	0	0	0.01082	0	0	0	0	0.01273	0.0028	0	0	0	0.00308	0	0	0.00258	0	0.00339	0	0	0.00323
ITGA1	0	0	0	0	0	0	0	0	0	0	0	0.0749	0	0	0.20488	0	0	0	0	0	0.05528	0	0	0	0	0.01475	0	0	0
PELO	0	0	0	0	0	0	0	0	0	0	0	0.04216	0	0	0.11107	0	0	0	0	0	0.03127	0	0	0	0	0	0	0	0
U4.48	0	0	0	0	0	0	0	0	0	0	0	0	0	0	0	0	0	0	0	0	0	0	0	0	0	0	0	0	0
Metazoa-SRP.188	0	0	0	0	0	0	0	0	0	0	0	0	0	0	0	0	0	0	0	0	0	0	0	0	0	0	0	0	0
U4.49	0	0	0	0	0	0	0	0	0	0	0	0	0	0	0	0	0	0	0	0	0	0	0	0	0	0	0	0	0
ISL1	0	0	0	0	0	0	0	0	0	0	0	0	0	0	0.00041	0	0	0	0	0	0	0	0	0	0	0	0	0	0
snoU13.56	0	0	0	0	0	0	0	0	0	0	0	0	0	0	0	0	0	0	0	0	0	0	0	0	0	0	0	0	0
ENSCJAG00000001485	0	0	0	0	0	0	0	0	0	0	0	0	0	0	0	0	0	0	0	0	0	0	0	0	0	0	0	0	0
U6.213	0	0	0	0	0	0	0	0	0	0	0	0	0	0	0	0	0	0	0	0	0	0	0	0	0	0	0	0	0
U6.214	0	0	0	0	0	0	0	0	0	0	0	0	0	0	0	0	0	0	0	0	0	0	0	0	0	0	0	0	0
PARP8	0.03428	0	0.03902	0	0	0.03813	0.0475	0	0	0	0	0	0.03344	0.04333	0	0	0.03519	0	0	0	0	0.04305	0	0	0.0345	0.04475	0.02687	0	0
ENSCJAG00000001443	0	0	0	0	0	0	0	0	0	0	0.00033	0	0	0	0	0	0	0	0	0	0	0	0	0	0	0	0	0.00144	0
SNORA21.1	0	0	0	0	0	0	0	0	0	0	0	0	0	0	0	0	0	0	0	0	0	0	0	0	0	0	0	0	0
ENSCJAG00000001440	0	0	0	0	0	0	0.00027	0	0	0	0	0	0	0	0	0	0	0	0	0	0	0	0	0	0	0	0	0	0
EMB	0.00049	0	2e-05	0.00018	0.00025	0.00066	0.00104	0	0.00037	0.00457	0	0	0.00077	0.00046	0	0	0.01759	0	0	0	0	0	0	0	0.00115	0	0	0	0
ENSCJAG00000021805	0	0	0	0	0	0	0	0	0	0	0.00026	0	0	0	0.00057	0	0	0	0	0	0	0.00038	0	0	0	0	0	0	0
HCN1	0.06279	0.0528	0.06386	0.06293	0.06377	0.06706	0	0	0.06516	0.05679	0	0	0.06308	0.06207	0	0	0	0	0	0	0	0	0.05363	0	0.06587	0	0	0	0
ENSCJAG00000021847	0	0	0	0	0	0	0	0	0	0	0	0	0	0	0	0	0	0	0	0.00049	0	0	0	0	0	0	0	0	0
MRPS30	0.00333	0	0.00437	0.00333	0.00347	0.00376	0	0	0.00387	0	0	0	0.00319	0.00354	0	0	0	0	0	0	0	0	0	0	0	0	0	0	0
Metazoa-SRP.189	0	0	0.00013	0.00057	0	0	0	0	0.00023	0	0	0	0	0	0	0	0	0	0	0	0	0	0	0	0	0	0	0	0
FGF10	0.00847	0	0	0	0	0.02368	0	0	0	0.00398	0	0	0	0.00847	0	0	0	0	0	0	0.00252	0	0	0.00228	0	0	0	0	0
U6.215	0	0	0	0	0	0	0	0	0	0	0	0	0	0	0	0	0	0	0	0	0	0	0	0	0	0	0	0	0
ENSCJAG00000034689	0	0	0	0	0	0	0	0	0	0	0	0	0	0	0	0	0	0	0	0	0	0	0	0	0	0	0	0	0
NNT	0	0	0.01861	0.01617	0.01493	0.01768	0.01669	0	0.01631	0	0	0	0	0.01604	0	0	0	0	0.01592	0	0	0.01843	0	0	0.01446	0.01516	0	0	0.01577
ENSCJAG00000002287	0	0	0	0	0	0	0	0	0	0	0	0	0	0	0	0	0	0	0	0	0	0	0	0	0	0	0	0	0
ENSCJAG00000038098	0.00036	0	0	0	0	0	0	0.00053	0.0006	0	0	0	0.00045	0.00038	0.00209	0	0.00025	0	0.00074	0.00028	0	0	0	0	0	0	0	0	0.00256
PAIP1	0.00022	0	6e-05	6e-05	0	0.00018	0	0	0.0002	0	0	0.00562	0.00017	0.0001	0.00312	0	0.00852	0	0	0.00553	0.00496	0.00013	0	0	0.00018	0.00052	0	0	2e-05
C5orf34	0	0	0	0	0	0	0	0	0	0	0	0	0	0	0	0.00042	0.0073	0	0	0	0	0.00019	0	0	0	0	0	0	0
TMEM267	0	0	0	0	0	0	0	0	0.00011	0	0	0.00161	0	0	0.00058	0	0	0	0	0	0.00088	0	0	0.00055	0	0	0	0	0
ENSCJAG00000001325	0	0.00034	0	0	0	0	0	0	0	0.00035	0	0	0	0	0.0002	0.0002	0	0.00021	0	0.00096	0	0	0	0	0	0	0	0	0
CCL28	0	0	0	0	0	0	0	0	0	0	0	0	0	0	0	0	0	0	0	0.00081	0	0	0	0	0	0	0	0	0
ENSCJAG00000023401	0.00014	0	0	0	0	0.00036	0	0	0	0	0	0	0	0	0	0	0	0	0	0	0	0	0	0	0	0	0	0	0
HMGCS1	0.00064	0	0.00032	0.00076	0.00081	0.00074	0	0.00819	0.00071	0	0	0	0	0.00067	0	0.00476	0	0	0.00255	0	0	0	0	0	0	0.00163	0	0	0
NIM1K	0.03002	0	0.02811	0.02056	0.02458	0.02352	0	0	0.02337	0	0	0	0.02385	0.03207	0	0	0	0	0.02191	0	0	0	0.01229	0	0	0	0	0	0.02338
5S-rRNA.102	0	0	0	0	0	0	0	0	0	0	0	0	0	0.00041	0	0	0	0	0	0	0	0	0	0	0	0	0	0	0
ENSCJAG00000023400	0.00216	0	0.00254	0.00137	0.00253	0.00173	0	0	0.00176	0	0	0	0.00161	0.00317	0	0	0	0	0.00304	0	0	0	0.0008	0	0	0	0	0	0.00325
ZNF131	0.00905	0	0.00965	0.00722	0.00742	0.00784	0.00714	0	0.00838	0	0	0	0.00711	0.01035	0	0	0	0	0.00719	0	0	0.00778	0	0	0.00693	0	0	0	0.00706
ENSCJAG00000001298	0	0	0	0	0	0	0	0	0	0	0	0	0	0	0	0	0	0	0	0	0	0	0	0	0	0	0	0	0
Metazoa-SRP.190	0	0	0	0	0	0	0.00013	0	0	0	0.00019	0	0	0	0	0	0.00022	0	0	0	0.0005	0	0	0	0	0	0	0	0
ANXA2R	0	0	0	0	0	0	0.04059	0	0	0	0	0.04619	0	0	0.06427	0	0.04221	0	0	0	0	0.102	0	0	0	0	0	0.06029	0
ENSCJAG00000031326	0	0	0	0	0	0	0	0	0	0	0	0	0	0	0	0	0	0	0	0	0	0	0	0	0	0	0	0	0
ENSCJAG00000001275	0	0	0	0	0	0	0	0	0	0	0	0	0	0	0	0	0	0	0	0	0	0	0	0	0	0	0	0	0
ENSCJAG00000034380	0	0	0	0	0	0	0	0	0	0	0	0	0	0	0	0	0	0	0	0	0.001	0	0	0	0	0	0	0	0
ENSCJAG00000023404	0	0	0	0	0	0	0	0	0	0	0	0	0	0	0	0	0.00055	0	0	0	0	0.00035	0	0	0	0	0	0	0
U6.216	0	0.00018	0	0	0	0	0	0	0	0	0	0	0	0	0	0	0	0	0	0	0	0	0	0	0	0	0	0	0
CCDC152	0	0	0.00026	0	0	0	0.00064	0	0	0	0.00307	0.00109	0	0	0.00137	0.0064	0	0	0	0	0.00129	0.00056	0	0.00096	0	0	0.00171	0.00205	0.00334
ENSCJAG00000001266	0.00127	0	0.00155	0	0	0	0.00113	0	0.00175	0	0	0.00085	0	0.00261	0.00418	0.00147	0	0	0	0.00078	0.00111	0	0	0	0	0.00133	0	0	0
GHR	0	0	0.01153	0.00654	0	0.00547	0	0	0.01029	0	0	0	0	0	0.00599	0	0	0	0.00558	0	0.00578	0	0	0	0.00553	0.00664	0.00472	0	0
ENSCJAG00000001236	0	0	0.00018	0	0	0	0	0	0	0	0	0	0	0	0	0	0	0	0	0	0	0	0	0	0	0	0	0	0
ENSCJAG00000008266	0	0	0	0	0	8e-05	0	0	0	0.00013	0	0	0	0	0.00014	0	0	0	0	0.00017	0.00017	0	0	0.00027	0	0	0.0007	0	0
Y-RNA.101	0	0	0	0	0	0	0	0	0	0	0	0	0	0	0	0	0	0	0	0	0	0	0	0	0	0	0	0	0
Y-RNA.102	0	0	0	0	0	0	0	0	0	0	0	0	0	0	0	0	0	0	0	0	0	0	0	0	0	0	0	0	0
U6.217	0	0	0	0	0	0	0	0	0	0	0	0	0	0	0	0	0	0	0	0	0	0	0	0	0	0	0	0	0
ENSCJAG00000033495	0	0	0	0	0	0	0	0	0	0	0	0	0	0	0	0	0	0	0	0	0	0	0	0	0	0	0	0	0
FBXO4	0.0001	0	1e-05	0	8e-05	0.0002	0.00039	0	0.00023	0	0	0	0	1e-05	0.00051	0.00141	0	0	0.00018	0	0	0.0003	0	0	0	1e-05	0	0.00413	0
C5orf51	0	0	0.00314	0	0	0.00244	0.00391	0	0.00223	0	0	0	0	0.00278	0.00221	0.0019	0	0	0.00217	0.00124	0	0.003	0	0	0.00228	0.00223	0	0	0.00272
ENSCJAG00000007199	0.0086	0	0.01016	0.00845	0.00768	0.0104	0	0.00673	0.00889	0	0	0	0	0.00993	0	0	0.00602	0	0.01008	0	0.0068	0.00834	0	0	0.01039	0.01383	0.00694	0	0.0097
snoMe28S-Am2634.1	0	0	0	0	0	0	0	0	0	0	0	0	0	0	0	0	0	0	0	0	0	0	0	0	0	0	0	0	0
PLCXD3	0.03479	0	0.03167	0.03087	0	0.03093	0	0	0.03575	0.01653	0	0	0	0.03744	0	0	0	0	0	0	0	0	0.01672	0	0.03336	0.03854	0.02765	0	0
5S-rRNA.103	0	0	0	0	0	0	0	0	0	0	0	0	0	0	0	0	0	0	0	0	0	0	0	0	0	0	0	0	0
C6	0.00063	0	0.00162	0.00092	0	0.00089	0	0	0.00103	0	0	0	0	0.00106	0	0	0	0	0	0	0	0	0	0	0.00091	0.00114	0.00038	0	0.00087
7SK.43	0	0	0	0	0	0	0	0	0	0	0	0	0	0	0	0	0	0	0	0	0	0	0	0	0	0	0	0	0
5S-rRNA.104	0	0	0	0	0	0	0	0	0	0	0	0	0	0	0	0	0	0	0	0	0	0	0	0	0	0	0	0	0
MROH2B	0	0	0	0	0	0	0	0	0	0	0	0	0	0.00022	0	0	0	0	0	0	0.0022	0	0	0	0	0	0	0	0
C7	0	0	0	0	0	0	0	0	0	0	0	0	0	0	0.02053	0	0	0	0	0	0.28787	0	0	0	0	0	0	0	0
PRKAA1	0	0	6e-05	6e-05	6e-05	6e-05	6e-05	0	6e-05	0	0	0	0	6e-05	0	0.00137	0	0	0.00037	0	0.06826	6e-05	0	0	6e-05	6e-05	0	0	6e-05
U6.218	0	0	0	0	0	0	0	0	0	0	0	0	0	0	0	0	0	0	0	0	0	0	0	0	0	0	0	0	0
CARD6	0	0	0	0	0	0	0.03037	0	0	0	0	0	0	0	0.01277	0	0.00466	0	0	0	0.00661	0.0272	0	0	0	0	0	0.00591	0.00405
Metazoa-SRP.191	0	0	0	0	0	0	0	0	0	0	0	0	0	0	0	0	0	0	0	0	0	0	0	0	0	0	0	0	0
RPL37	0	0	0	0	0	0	0	0	0	0	0	0	0	0	0	0	0	0	0	0	0	0	0	0	0	0	0	0	0
SNORD72	0	0	0	0	0	0	0	0	0	0	0	0	0	0	0	0	0	0	0	0	0	0	0	0	0	0	0	0	0
TTC33	0.00272	0	0.00378	0.00279	0.00271	0.00391	0.00275	0	0.00321	0	0	0	0.00275	0.0032	0.00295	0	0	0	0	0	0	0.00296	0	0	0.00305	0.00292	0	0	0.00247
U6.219	0	0	0	0.0002	0	0	0	0	0	0	0	0	0	0	0	0	0	0	0	0	0	0	0	0	0	0	0	0	0
Metazoa-SRP.192	0	0	0	0	0	0.00022	0.0004	0	0.00048	0	0	0.00038	0	0	0	0	0	0	0	0	0	0.00138	0	0	0	0	0	0	0
PTGER4	0	0	0	0	0	0	0.01283	0	0	0	0	0	0	0	0	0	0.01169	0	0.00268	0.0018	0	0.01798	0	0	0	0	0	0	0
SNORA63	0	0	0	0	0	0	0	0	0	0	0	0	0	0	0	0	0	0	0	0	0	0	0	0	0	0	0	0	0
U1.28	0	0	0	0	0	0	0	0	0	0	0	0	0	0	0	0	0	0	0	0	0	0	0	0	0	0	0	0	0
ENSCJAG00000023442	0	0	0	0	0	0	0	0	0	0	0	0	0	0	0	0	0	0	0	0	0	0	0	0	0	0	0	0	0
ENSCJAG00000007419	0	0	0	0	0.00017	0	0	0	0	0	0	0	0	0.00033	0	0	0	0	0	0	0	0	0	0	0	0	0	0	0
DAB2	0	0	0	0	0	0	0.05737	0	0	0	0.02669	0.01972	0	0	0.03901	0.03574	0.01494	0	0	0	0.04843	0.06518	0	0	0	0	0	0.01893	0.04324
C9	0.00037	0	0.00073	0.0004	0.00032	0.00031	0.00038	0	0	0	0.00019	0	0	0.00058	0	0	0	0	0.00037	0	0.00034	0.00088	0	0	0	0	0	0	0
FYB1	0	0	0	0	0	0	0.44834	0	0	0	0	0	0	0	0	0	0.19624	0	0	0	0	0.42823	0	0	0	0	0	0.23995	0
5S-rRNA.105	0	0	0	0	0	0	0.00419	0	0	0	0	0	0	0	0	0	0.00227	0	0	0	0	0.01113	0	0	0	0	0	0.00109	0
ENSCJAG00000026053	0	0	0	0	0	0	0	0	0	0	0	0	0	0	0	0	0	0	0	0	0	0	0	0	0	0	0	0	0
ENSCJAG00000007498	0	0	0	0	0	0	0	0	0	0	0	0	0	0	0	0	0	0	0	0	0	0.00056	0	0	0	0	0	0	0
RICTOR	0.01531	0	0.01854	0.01603	0.01631	0.01586	0.01812	0	0.01699	0	0	0	0.01574	0.01643	0	0.01399	0.01384	0	0	0	0	0.0199	0	0	0.01554	0	0	0.01304	0
OSMR	0	0	0	0	0	0	0	0	0	0	0	0.00424	0	0	0.02098	0	0	0	0.01998	0	0.02346	0	0	0	0	0.0381	0.00478	0	0.01303
ENSCJAG00000034634	0	0	0	0	0	0	0	0	0	0	0	0	0	0	0	0	0	0	0	0	0	0	0	0	0	0	0	0	0
LIFR	0	0	0	0	0	0.00435	0	0.04309	0	0	0	0.03216	0	0	0.02343	0.01164	0	0.01541	0.02137	0	0	0	0	0	0.0062	0.00739	0.01711	0	0.03129
ENSCJAG00000037539	0	0	0	0	0	0	0	0	0	0	0	0	0	0	0	0	0	0	0	0	0	0	0	0	0	0	0	0	0
EGFLAM	0.00779	0	0	0	0	0	0	0	0	0	0	0.00568	0.00301	0.00765	0.00722	0	0	0	0	0	0.04533	0	0.01081	0	0	0	0	0	0.00013
GDNF	0	0	0	0	0	0	0	0	0	0	0	0.00256	0	0	0.00352	0.00453	0	0	0.00304	0	0	0.03595	0	0	0	0.05638	0	0.01777	0.00638
WDR70	0.01935	0	0.01712	0.01874	0.01849	0.01858	0.01911	0	0.01831	0	0	0	0.01951	0.01878	0	0.02156	0	0	0.01973	0	0	0.0192	0	0	0.01933	0.01958	0	0	0.02
U6.220	0	0	0	0	0	0	0	0	0	0	0	0	0	0	0	0	0	0	0	0	0	0	0	0	0	0	0	0	0
U6.221	0	0	0	0	0	0	0.00027	0	0	0	0	0	0	0	0	0	0	0	0	0	0	0	0	0	0	0	0	0	0
ENSCJAG00000007795	0	0	0.0002	0.00013	0	0.00028	0	0	0	0	0	0	0.00026	0.00026	0.00036	0	0.00019	0.0001	0.00054	0	0.00022	0	0	0	0	0	0	0	0
ENSCJAG00000034493	9e-05	0	0	0	0.00021	0.00022	0.00014	0	0.00016	0	0	0	0	0	0.00084	0	0	0	0	0	0.00025	0	0	0	0	0	0	0	0
NUP155	0.00662	0	0.00886	0.00692	0.00713	0.00714	0.00651	0	0.00745	0	0	0	0.00592	0.00773	0	0	0.00455	0	0.00671	0	0	0.00907	0	0	0.00658	0.00697	0	0	0
C5orf42	0.02071	0	0.02047	0.02073	0.02071	0.02062	0.02079	0	0.02058	0	0	0	0.02076	0.02057	0	0	0	0	0.02076	0	0	0.02066	0	0	0.02074	0.02068	0	0	0.02074
5S-rRNA.106	0	0	0	0	0	0	0	0	0	0	0	0	0	0	0	0	0	0	0	0	0.0005	0	0	0	0	0	0	0	0
NIPBL	0.01582	0	0.01429	0.01566	0.01552	0.01551	0.01461	0	0.01542	0	0	0	0.01593	0.01525	0.01612	0.01631	0.01713	0	0.01589	0	0	0.01448	0	0	0.01586	0.01516	0	0	0.0154
ENSCJAG00000018189	0	0	0	0	0	0	0	0	0	0	0	0	0	0	0	0	0	0	0	0	0	0	0	0	0	0	0	0	0
SLC1A3	0	0	0	0	0	0	0	0.30013	0	0	0	0	0	0	0	0	0	0.12363	0.32814	0	0.08618	0.01967	0	0	0	0.0202	0.01672	0	0.24241
Metazoa-SRP.193	0.00018	0	0	0	0	0	0	0	0	0	0	0	0	0	0	0	0	0	0	0	0	0	0	0	0	0	0	0	0
5S-rRNA.107	0	0	0	0	0	0	0	0	0	0	0	0	0	0	0	0	0	0	0	0	0	0	0	0	0	0	0	0	0
RANBP3L	0	0	0	0	0	0	0	0.19368	0	0	0	0	0	0	0	0	0	0.07338	0.19793	0	0.10936	0	0	0	0	0	0	0	0.12279
NADK2	0	0	0	0	0	0	0	0	0	0	0	0	0	0	0	0	0	0	0	0	0	0	0	0	0	0	0	0	0
ENSCJAG00000018275	0.00593	0	0.01083	0.00777	0.00705	0.00791	0	0	0.00835	0	0	0	0.00647	0.00781	0	0.00446	0	0	0	0	0	0	0	0	0.0066	0.00713	0	0	0
U6.222	0	0	0	0	0	0	0	0	0	0	0	0	0	0	0	0	0	0	0	0	0	0	0	0	0	0	0	0	0
LMBRD2	0.00598	0	0.01029	0.00758	0.00767	0.00656	0.0067	0	0.00757	0	0	0	0.00632	0.00749	0	0	0	0	0	0	0	0.00658	0	0	0.00623	0	0	0	0
ENSCJAG00000029462	0	0	0	0	0	0	0	0	0	0	0	0	0	0	0	0	0	0	0	0	0	0	0	0	0	0	0	0	0
UGT3A2	0	0	0.00109	0	0	0.00103	0.00085	0	0	0	0	0	0.00081	0	0.00062	0	0	0	0.00074	0	0	0.00392	0	0	0.00102	0	0	0.00091	0
CAPSL	0	0	0	0	0	0	0	0	0	0	0	0	0	0	0	0	0	0	0.00049	0	0	0	0	0	0	0	0	0	0
IL7R	0	0	0	0	0	0	0.00023	0	0	0	0	0	0	0	0.00102	0	0.0276	0	0	0	0	0	0	0	0	0	0	0	0
SPEF2	0.00214	0	0.00306	0.00203	0.00246	0	0	0.00168	0.00267	0	0	0	0.00213	0	0.00292	0	0.00145	0	0.00812	0	0.0023	0	0	0	0	0.00542	0.0021	0	0.00517
ENSCJAG00000036052	0	0	0	0	0	0	0	0	0	0	0	0	0	0	0	0	0	0	0	0	0	0	0	0	0	0	0	0	0
ENSCJAG00000028442	0	0	0	0	0	0	0	0	0	0	0	0	0	0	0	0	0	0	0	0	0	0	0	0	0	0	0	0	0
U3.1	0	0	0	0	0	0	0	0	0	0	0	0	0	0	0	0	0	0	0	0	0	0	0	0	0	0	0	0	0
U6.223	0	0	0	0	0	0	0	0	0	0	0	0	0	0	0	0	0	0	0	0	0	0	0	0	0	0	0	0	0
ENSCJAG00000018456	0	0.00055	0	0	0	0	0	0	0	0	0	0.0003	0	0	0.00048	0	0	0.0012	0	0.00231	0.00019	0	0	0.00061	0	0.00035	0	0	0
PRLR	0	0	0	0	0	0	0	0.02973	0	0	0	0	0	0	0.00439	0	0	0.00654	0.00229	0	0.02609	0	0	0	0.00239	0	0	0	6e-05
AGXT2	0	0	0	0	0	0	0	0	0	0	0	0	0	0	0	0.00025	0	0	0	0	0.00148	0	0	0	0	0	0	0.00099	0
DNAJC21	0	0	3e-05	0	0.00011	0.00032	0.00043	0	0.00024	0	0	0	0	0.0003	0.0012	0.00177	0.00274	0	0.00048	0	0.00199	0.00048	0	0	0.00041	0.00044	0.00227	0.00422	1e-05
BRIX1	0.00266	0	0.00326	0.00276	0.00349	0.00249	0	0	0.00257	0	0	0	0.00312	0.00335	0.00314	0	0	0	0	0	0	0	0	0	0	0	0	0	0
RAD1	0	0	0	0	7e-05	0	0.00047	0	0	0	0	0.00182	0	0	0.00072	0.00087	0.00125	0	0	0.00149	0.00111	0	0	0	0.00013	0	0.00206	0	0
TTC23L	0	0	0.0011	0.00162	0	0	0	0	0.00093	0	0	0	0.00057	0	0	0	0	0	0	0	0.00056	0	0	0	0	0	0.00033	0	0
ENSCJAG00000018537	0	0	0	0	0	0	0	0	0	0	0	0	0	0	0	0	0	0	0	0	0	0	0	0	0	0	0	0	0
RAI14	0	0	0.01844	0.02974	0	0	0	0.04827	0.02273	0	0	0	0	0	0.03413	0.02563	0	0.01844	0.0638	0	0.03187	0	0	0	0	0.05062	0.02321	0	0.05457
ENSCJAG00000018612	0.00145	0	0.0019	0.00138	0.00099	0.00139	0	0.00076	0.00137	0	0	0	0.00095	0.00119	0	0	0	0	0.00196	0	0	0	0	0	0.00126	0.00207	0.00097	0	0
AMACR	0.00065	0	0.0008	0	0.00073	0.00087	0	0	0	0	0	0	0.00061	0	0.00062	0.00051	0	0	0.00064	0.00044	0	0.00072	0	0	0.00068	0.00139	0.00055	0	0
SLC45A2	0.00061	0	0	0.00039	0.00052	0	0	0.0007	0.00032	0	0.00066	0	0	0.0005	0	0	0	0	0.00037	0	0	0	0.0006	0	0	0.0011	0.00098	0	0.00672
RXFP3	0	0	0	0	0	0	0	0	0	0.00036	0	0	0	0	0	0	0	0	0	0	0	0	0	0	0	0	0	0	0
ENSCJAG00000018903	0	0	0	0.00017	0	0	0	0	0	0	0	0	0	0	0	0	0	0	0	0	0	0	0	0	0.00072	0	0	0	0
ADAMTS12	0	0	2e-05	6e-05	2e-05	0.00017	0.00039	0	9e-05	0	0	0	0	0.0002	0	0	0	0	0.00024	0	0.01033	0.00079	0	0	0.00021	0.00064	0	0.00856	0
U6.224	0	0	0	0	0	0	0	0	0	0	0	0	0	0	0	0	0	0	0	0	0	0	0	0	0	0	0	0	0
TARS	0.00355	0	0.00531	0.00396	0.00386	0.00411	0	0	0.00383	0	0	0	0.00332	0.00445	0.00419	0	0.00248	0	0	0	0	0	0	0	0.00366	0.00451	0	0	0
ENSCJAG00000018705	0	0	0	0	0	0	0	0	0	0	0	0	0	0	0	0.00029	0	0	0	0	0.00035	0	0	0	0	0.00062	0	0	0
ENSCJAG00000018707	0.0002	0	0	0	0	0.00021	0	0.00018	0.00027	0.0001	0	0	0.00028	0	0.00075	0	0	0	0	0.00021	0	0.00023	0	0	0	0	0.00014	0	0
ENSCJAG00000018711	0	0	0	0	0	0	0.00027	0	0	0	0	0	0	0	0	0	0	0	0	0	0	0	0	0	0	0	0	0	0
NPR3	0.00085	0	0	0	0	0	0.00344	0	0	0	0	0	0	0.00092	0.00106	0	0.00124	0	0	0.0007	0	0.00079	0	0	0	0.00102	0	0	0.00194
SUB1	0	0	0.00021	0.00045	0.0001	0.00033	0	0	0	0	0	0.00863	0	0.00043	0.0064	0	0.00743	0	0	0.01055	0.00641	0.00081	0	0	0.00044	0.00073	0	0	0.0041
ENSCJAG00000018735	0	0	0	0	0	0	0	0	0	0	0	0	0	0	0.00083	0	0	0	0	0	0	0	0	0	0	0	0	0	0
ENSCJAG00000018738	0	0	0	0	0.00017	0.00017	0	0	0	0	0	0	0	0	0	0	0	0	0	0	0	0	0	0	0	0	0	0	0
ZFR	0.01203	0	0.01395	0.01272	0.01245	0.01279	0.01197	0	0.01244	0	0	0	0	0.01271	0.01171	0.01134	0	0	0.01214	0	0	0.01254	0	0	0.01238	0.01317	0	0	0
ENSCJAG00000026725	0	0	0	0	0	0	0	0	0	0	0	0	0	0	0	0	0	0	0	0	0	0	0	0	0	0	0	0	0
MTMR12	0	0	0.01157	0.00944	0.00845	0.01162	0.00889	0	0.01043	0	0	0	0	0.00853	0.00706	0	0	0	0	0	0	0.01534	0	0	0.008	0	0	0.00727	0
U6.225	0	0	0	0	0	0	0	0	0	0	0	0	0	0	0	0	0	0	0	0	0	0	0	0	0	0	0	0	0
U6.226	0	0	0	0	0	0	0	0	0	0	0	0	0	0	0	0	0	0	0	0	0	0	0	0	0	0	0	0	0
GOLPH3	0	0	0.01199	0	0	0	0.01712	0	0	0	0	0	0	0	0.01233	0	0.01055	0	0	0	0	0.01713	0	0	0	0.0107	0	0	0.01111
Y-RNA.103	0	0	0	0	0	0	0	0	0	0	0	0	0	0	0	0	0.00044	0	0	0	0	0	0	0	0	0	0	0	0
PDZD2	0	0	0.03033	0.05375	0.0392	0	0	0	0	0	0	0.03272	0	0	0.04759	0	0	0	0	0	0	0	0	0	0	0.03327	0.05972	0	0
Metazoa-SRP.194	0	0	0	0	0	0	0	0	0	0	0	0	0	0	0	0	0	0	0	0	0	0	0	0	0	0	0	0	0
snoU13.57	0	0	0	0	0	0	0	0	0	0	0	0	0	0	0	0	0	0	0	0	0	0	0	0	0	0	0	0	0
ENSCJAG00000018866	0	0	0.00045	0.00033	0	0	0	0	0.00027	0	0	0	0.00016	0.00017	0	0	0	0.00018	0	0	0	0	0	0	0.00035	0	0	0	0
C5orf22	0	0	0.02797	0.02937	0.0292	0.01939	0	0	0.01874	0	0	0	0.01845	0	0	0	0	0	0	0	0	0	0	0	0	0	0	0	0
Metazoa-SRP.195	0	0	0	0	0	0	0	0	0	0	0	0	0	0	0	0	0	0	0	0	0	0	0	0	0	0	0	0	0
Metazoa-SRP.196	0	0	0	0	0	0	0	0	0	0	0	0	0	0	0	0	0	0	0	0	0	0	0	0	0	0	0	0	0
ENSCJAG00000018868	0	0	0.00015	0	0	0	0	0	0	0	0	0	0	0	0	0	0	0	0	0	0	0.00046	0	0	0	0	0	0	0
DROSHA	0.0124	0	0.01696	0.01322	0.01354	0.01543	0.01224	0	0.01402	0	0	0	0.01252	0.01521	0	0	0	0	0.01227	0	0	0.01281	0	0	0.01271	0.01344	0	0	0.01155
CDH6	0	0	0.01237	0.01313	0	0.02164	0	0	0	0.01166	0	0	0	0.01241	0.015	0	0	0	0	0	0.01194	0.01789	0	0	0.00987	0.0318	0.02075	0.01731	0
ENSCJAG00000028297	0	0	0	0	0	0	0	0	0	0	0	0	0	0	0	0	0	0	0	0	0	0	0	0	0	0	0	0	0
7SK.44	0	0	0	0	0	0	0	0	0	0	0	0	0	0	0	0	0	0	0	0	0	0	0	0	0	0	0	0	0
ENSCJAG00000034850	0	0	0	0	0	0	0	0	0	0	0	0	0	0	0	0	0	0	0	0	0	0	0	0	0	0	0	0	0
SNORA18.2	0	0	0	0	0	0	0	0	0	0	0	0	0	0	0	0	0	0	0	0	0	0	0	0	0	0	0	0	0
U6.227	0	0	0	0	0	0	0	0	0	0	0	0	0	0	0	0	0	0	0	0	0	0	0	0	0	0	0	0	0
ENSCJAG00000035959	0	0	0	0	0	0	0	0	0	0	0	0	0	0	0	0	0	0	0	0	0	0	0	0	0	0	0	0	0
SNORA57.2	0	0	0	0	0	0	0	0	0	0	0	0	0	0	0	0	0	0	0	0	0	0	0	0	0	0	0	0	0
U6.228	0	0	0	0	0	0	0	0	0	0	0	0	0	0	0	0	0	0	0	0	0	0	0	0	0	0	0	0	0
CDH9	0	0	0.03792	0.07299	0	0.09678	0	0	0	0.04451	0	0	0	0	0	0	0	0	0	0	0	0	0	0	0.12265	0	0	0	0
U6.229	0	0	0	0	0	0	0	0	0	0	0	0	0	0	0	0	0	0	0	0	0	0	0	0	0	0	0	0	0
U4.50	0	0	0	0	0	0	0	0	0	0	0	0	0	0	0	0	0	0	0	0	0	0	0	0	0	0	0	0	0
U6.230	0	0	0	0	0	0	0	0	0	0	0	0	0	0	0	0	0	0	0	0	0	0	0	0	0	0	0	0	0
SNORD29	0	0	0	0	0	0	0	0	0	0	0	0	0	0	0	0	0	0	0	0	0	0	0	0	0	0	0	0	0
CDH10	0	0	0.04533	0.03411	0.03211	0	0	0.0347	0.0491	0	0	0	0.02859	0	0	0	0	0.02344	0.04063	0	0	0.04166	0	0	0.05501	0.04683	0.0354	0.04289	0.03552
ENSCJAG00000011740	0	0	0	0	0	0	0	0	0	0	0	0.0007	0	0	0.00038	0	0.00027	0	0	0.0015	0.00076	0	0	0	0	0	0	0	0
Y-RNA.104	0	0	0	0	0	0	0	0	0	0	0	0	0	0	0	0	0	0	0	0	0	0	0	0	0	0	0	0	0
ENSCJAG00000011751	0	0	0.04397	0.03774	0.02945	0.02677	0	0	0.02676	0	0	0	0.02104	0	0	0	0	0	0	0	0	0	0	0	0.04134	0	0	0	0
CDH12	0	0.071	0.09217	0.09656	0.09614	0.06783	0	0	0.0793	0.06402	0	0	0.08038	0	0	0	0	0	0	0	0	0	0	0	0.09522	0	0	0	0
U1.29	0	0	0	0	0	0	0	0	0	0	0	0	0	0	0	0	0	0	0	0	0	0	0	0	0	0	0	0	0
ENSCJAG00000022764	0	0.00019	0	0	0	0.00036	0.00041	0	0	0	0	0.00029	0	0	0.00225	0.00032	0	0	0.00045	0	0.00038	0	0.00027	0.00024	0	0	0	0	0
U6.231	0	0	0	0	0	0	0	0	0	0	0	0	0	0	0	0	0	0	0	0	0	0	0	0	0	0	0	0	0
ENSCJAG00000032612	0	0.00021	0	0	0	0	0	0	0	0	0	0.00023	0	0	0	0	0.00026	0	0	0	0	0	0.00036	0	0	0	0	0	0
Metazoa-SRP.197	0	0	0.00014	0	0	0.00118	0	0	0	0	0	0	0.00031	0	0	0	0	0	0	0	0	0	0	0	0	0	0	0	0
CDH18	0.07516	0	0.06615	0.05154	0.06037	0.05827	0	0	0.05269	0	0	0	0.06107	0.0832	0	0	0	0	0	0	0	0	0.03787	0	0	0	0	0	0
ENSCJAG00000011816	0	0	0	0	0	0	0	0	0	0	0	0	0	0	0	0	0	0	0	0	0	0	0	0	0	0	0	0	0
U6.232	0	0	0	0	0	0	0	0	0	0	0	0	0	0	0	0	0	0	0	0	0	0	0	0	0	0	0	0	0
snoU13.58	0	0	0	0	0	0	0	0	0	0	0	0	0	0	0	0	0	0	0	0	0	0	0	0	0	0	0	0	0
U6.233	0	0	0	0	0	0	0	0.00032	0	0	0	0	0	0	0	0	0	0	0	0	0	0	0	0	0	0	0	0	0
ENSCJAG00000033957	0.00052	0	0	0.00058	0.00036	0.00027	0	0.00031	0	0	0	0	0.00059	0	0.00041	0.00042	0	0.00022	0.00037	0	0	0.00027	0	0	0	0	0	0	0.00338
ENSCJAG00000011820	0	0	0	0	0	0	0	0	0	0	0	0	0	0	0	0	0	0	0	0	0	0	0	0	0	0	0	0	0
7SK.45	0	0	0	0	0	0	0	0	0	0	0	0	0	0	0	0	0	0	0	0	0	0	0	0	0	0	0	0	0
ENSCJAG00000011821	0	0.00018	0	0	0	0	0	0	0	0	0	0	0	0	0	0	0	0	0	0	0	0	0	0	0	0	0	0	0
BASP1	0.03007	0.02786	0.03027	0.02969	0.02992	0	0	0	0.03014	0	0	0	0.02987	0.02994	0	0	0	0	0	0.02749	0	0	0.02822	0.02763	0.02875	0	0	0	0
5S-rRNA.108	9e-05	0	0.00018	0.0001	0.00011	0	0	0	0.00032	0	0	0	0	0.0002	0	0	0	0	0	0	0	0	0	0	0	0	0	0	0
Y-RNA.105	0	0	0	0	0	0	0	0	0	0	0.00038	0	0	0	0	0	0	0	0	0	0	0	0	0	0	0	0	0	0
U7.11	0	0	0	0	0	0	0	0	0	0	0	0	0	0	0	0	0	0	0	0	0	0	0	0	0	0	0	0	0
U6.234	0	0	0	0	0	0	0	0	0	0	0	0	0	0	0	0	0	0	0	0	0	0	0	0	0	0	0	0	0
MYO10	0	0	0	0	0	0	0.02897	0.06704	0	0	0.03515	0.03931	0	0	0.05519	0.03738	0	0.02209	0.06067	0	0.02966	0	0	0	0	0.06962	0.05427	0	0.05796
Metazoa-SRP.198	0	0	0	0	0	0	0	0	0	0	0	0	0	0	0	0	0	0	0	0	0	0	0	0	0	0	0	0	0
5S-rRNA.109	0	0	0	0	0	0	0.00027	0	0	0	0	0	0	0	0	0	0	0	0	0	0	0	0	0	0	0	0	0	0
Metazoa-SRP.199	0	0	0	0	0	0	0	0	0	0	0	0	0	0	0	0	0	0	0	0	0	0	0	0	0	0	0	0	0
ENSCJAG00000012027	0	0	0	0	0	0	0	0	0	0	0	0	0	0	0	0	0	0	0	0.0008	0	0	0	0	0	0	0	0.00135	0
Y-RNA.106	0	0	0	0	0	0	0	0	0	0	0	0	0	0	0	0	0	0	0	0	0	0	0	0	0	0	0	0	0
RETREG1	0.01393	0	0.01733	0.01369	0.01459	0.01451	0.01484	0	0.01439	0	0.01116	0	0.01352	0.01622	0	0.01396	0.01049	0	0.01239	0	0	0	0	0	0.01838	0.01529	0	0	0.01423
ZNF622	0	0	0	0.00011	8e-05	0	0	0	0	0	0	0.00228	0.00021	0	0.00109	0	0.002	0	0	0.00217	0	0	0	0	0	0.00016	0	0	0
ENSCJAG00000002551	0	0.00022	0	0	0	0	0.0005	0	0	0.00022	0	0.00039	0	0	0.00237	0	0	0	0.0004	0.00041	0	0	0	0	0	0	0	0	0
2020-03-11	0.03607	0	0.05916	0.04144	0.03967	0.09824	0	0	0.06312	0.04145	0	0	0	0.04513	0	0	0	0	0	0	0	0	0	0	0.0927	0	0	0	0
FBXL7	0	0	0	0	0	0.00665	0	0.0028	0	0	0	0.00123	0	0	0.00435	0	0	0.00134	0.00499	0	0.00255	0	0	0	0.00409	0.00573	0.00281	0	0.00514
ENSCJAG00000024946	0	0	0	0	0	0	0	0	0	0	0	0	0	0	0	0	0	0	0	0	0	0	0	0	0	0	0	0	0
ANKH	0.02857	0	0.02768	0.02867	0.02835	0.02911	0	0	0.02815	0	0.03243	0	0.02871	0.02855	0	0.03153	0	0	0	0	0	0	0	0	0.02855	0	0	0	0
ENSCJAG00000010881	0	0	0	0	0	0	0	0	0	0	0	0	0	0	0	0	0	0	0	0	0	0	0	0	0	0	0	0.00152	0
OTULIN	0	0	0.01233	0	0	0.01081	0.01643	0.00762	0	0	0	0	0	0.01046	0	0.00762	0.00936	0	0.01266	0	0	0.01828	0	0	0.01036	0.01178	0	0	0.01313
FAM105A	0	0	0	0	0	0	0.08235	0	0	0	0	0	0	0	0	0	0.0494	0	0	0	0	0.18789	0	0	0	0	0	0.12172	0
TRIO	0.02046	0	0.01765	0.02043	0.01983	0.02015	0	0	0.01994	0	0	0	0.02139	0.02011	0	0	0	0	0.02526	0	0	0	0	0	0.02332	0.02106	0.03097	0	0.02845
Metazoa-SRP.200	0	0	0	0	0	0	0	0	0	0	0	0	0	0	0	0	0	0	0	0	0	0	0	0	0	0	0	0	0
Metazoa-SRP.201	0	0	0	0	0	0	0.00019	0	0	0	0	0	0	0	0	0	0.00062	0	0.00035	0	0	0	0	0	0	0	0	0	0
Metazoa-SRP.202	0	0	0	0	0.00042	0	0	0	0	0	0	0	0	0	0	0	0	0	0	0	0	0	0	0	0	0	0	0	0
ENSCJAG00000011055	0.00012	0	0	0	0	0	0	0	0	0	0	0	0	0.00028	0	0	0	0	0	0	0	0.00039	0	0	0	0	0	0	0
ENSCJAG00000009326	0.00433	0	0.0108	0.00933	0.00638	0	0	0	0.00635	0	0	0	0	0	0	0	0	0	0.01241	0	0	0	0	0	0	0.00629	0	0	0.00509
U6.235	0	0	0	0	0	0	0	0	0	0	0	0	0	0	0	0	0	0	0	0	0	0	0	0	0	0	0	0	0
ENSCJAG00000035583	0	0	0	0	0	0	0	0	0	0	0	0	0	0	0	0	0	0	0	0	0	0	0.00042	0.00055	0	0	0	0.00118	0
ENSCJAG00000022992	0	0	0.00015	0	0.00017	0	0	0	0	0	0	0	0	0	0	0	0	0	0	0	0	0	0	0	0	0	0	0	0
U1.30	0	0	0	0	0	0	0	0	0	0	0	0	0	0	0	0	0	0	0	0	0	0	0	0	0	0	0	0	0
ENSCJAG00000009325	0	0	0	0	0	0.00019	0.00012	0	0	0	0	0.00017	0	0.00018	0.00073	0	0.00019	0	0	0.00022	0	0	0	0	0.00037	0	0	0	0
U1.31	0	0	0	0	0	0	0	0	0	0	0	0	0	0	0	0	0	0	0	0	0	0	0	0	0	0	0	0	0
ENSCJAG00000009322	3e-05	0	0	0	0	0	0	0	0	0	0.00139	0.00182	0	0.00015	0.00045	0	0	0	0	0.00108	0.00073	0	0	0	0	0	0.00127	0	0
CTNND2	0.00778	0.03127	0.01573	0.01922	0.02024	0.02032	0	0.10408	0.01202	0.02871	0	0	0.01582	0.01043	0	0	0	0.05633	0.1112	0	0	0	0.02308	0	0.01769	0.02479	0.03972	0	0.05871
ENSCJAG00000008348	0	0	0	0	0	0.00019	0	0	0	0	0	0	0	0	0	0	0	0	0	0	0	0	0	0	0	0.00077	0	0	0
U6.236	0	0	0	0	0	0	0	0	0	0	0	0	0	0	0	0	0	0	0	0	0	0	0	0	0	0	0	0	0
ENSCJAG00000009232	0	0	0	0	0	0	0.00049	0	0	0.00022	0	0	0.00061	0.00012	0.00051	0	0.0004	0	0	0	0.00031	0.00102	0	0	0.00051	0	0	0.00153	0.00417
ENSCJAG00000009227	0	0	0	0	0	0	0.0297	0	0	0	0	0.00827	0	0	0.024	0	0.01504	0	0	0	0.01404	0.0278	0	0	0	0.02754	0.01176	0.01136	0.01097
ENSCJAG00000009224	0.05004	0.03204	0.08094	0.0665	0.0728	0	0	0	0.07191	0	0	0	0.06569	0.05723	0	0	0	0	0	0	0	0	0	0	0	0	0	0	0
ROPN1L	0.00132	0	0.00314	0.00257	0.00195	0.00195	0	0	0.00186	0.00096	0	0	0.00156	0.00151	0	0	0	0	0	0	0	0	0	0	0.00149	0	0	0	0
2020-03-06	0	0	0.01948	0.01696	0.01669	0.01652	0.01751	0	0.01725	0	0	0	0.01626	0.01717	0	0	0	0	0	0	0.01553	0.01827	0	0	0.01604	0.01582	0	0	0
CMBL	0	0	0.00013	0.00064	0.00055	0.00052	0.00172	0.00307	0.00056	0	0	0	0	0	0	0	0	0	0	0	0.01253	0.00025	0	0	0.0009	0.00039	0	0	0
ENSCJAG00000008977	0	0	0	0	0	0	0.00155	0	0	0	0	0.00521	0.00064	0	0.00403	0.00297	0.00696	0	0.00098	0	0.00392	0.00176	0	0	0.00088	0.00112	0	0.00537	0.00141
FAM173B	0.00017	0	6e-05	0.00017	0	0.00019	0.00029	0	0.00011	0	0.00165	0	0	0.00013	0	0.00085	0	0	0.00021	0	0	0.00065	0	0	0.00018	0.00019	0	0	0.00289
TAS2R1	0	0	0	0	0	0	0	0	0	0	0	0	0	0	0	0.00042	0	0	0	0	0	0	0	0	0	0	0	0	0
SNORD123	0	0	0	0	0	0	0	0	0	0	0.00038	0	0	0	0	0	0	0	0	0	0	0	0	0	0	0	0	0	0
SEMA5A	0	0	0.00751	0	0	0	0	0	0	0	0.07615	0	0	0.00805	0	0.06187	0	0	0	0	0.02321	0	0	0.03189	0.01333	0.10694	0.15292	0	0.03755
ENSCJAG00000032281	0	0	0	0	0	0	0	0	0	0	0	0	0	0	0	0	0	0	0	0	0	0	0	0	0	0	0	0	0
U1.32	0	0	0	0	0	0	0	0	0	0	0	0	0	0	0	0	0	0	0	0	0	0	0	0	0	0	0	0	0
MTRR	0.00863	0	0.01194	0.00887	0.00868	0.00964	0	0	0.00896	0	0	0	0.00795	0.01085	0	0	0	0	0	0	0	0	0	0	0.00799	0.00752	0	0	0
FASTKD3	0	0	0	7e-05	4e-05	0	0.00029	0	6e-05	0	0	0	0	7e-05	0.00051	0	0	0	0	0	0	0.0001	0	0	0	0.00016	0.00105	0.00207	0
C5orf49	0.00058	0	0.00073	0.00071	0.00084	0.00057	0	0.00083	0.00078	0	0	0	0	0	0	0	0	0.00047	0.00162	0	0	0	0	0	0.00105	0	0.00058	0.00065	0
ADCY2	0.055	0	0.01901	0.02653	0.02295	0.02855	0	0.06361	0.02124	0.03604	0	0	0.02663	0.04747	0	0	0	0.04651	0.05034	0	0	0	0.04413	0	0.05983	0	0	0	0.03388
ENSCJAG00000034371	0	0.00015	0	0	0	0	0	0	0	0	0	0	0	0	0	0	0	0	0	0	0	0	0	0	0	0	0.00087	0	0
5S-rRNA.110	0	0	0	0	0	0	0	0	0	0	0	0	0	0	0	0	0	0	0	0	0	0	0	0	0	0	0	0	0
PAPD7	0.00351	0	0.0056	0.00361	0	0	0.0053	0	0.00424	0	0	0	0.00338	0.00508	0.00336	0	0	0	0.00481	0	0	0.00415	0	0	0.00355	0.00413	0	0	0
SNORA40.3	0	0	0	0	0	0	0	0.00032	0	0	0	0	0	0	0	0	0	0	0	0	0	0	0	0	0	0	0	0	0
SRD5A1	0.02208	0	0.02915	0.02462	0.02506	0.02488	0	0	0.02909	0	0	0	0.02197	0.02402	0	0	0	0	0	0	0	0	0	0	0.02013	0.02057	0	0	0
5S-rRNA.111	0	0	0	0	0	0	0	0	0	0	0	0	0	0	0	0	0	0	0	0	0	0	0	0	0.00084	0	0	0	0
NSUN2	0.0036	0	0.0055	0.00402	0.00352	0.00401	0.00543	0	0.00434	0	0	0	0	0.00436	0	0.00342	0.00264	0	0.00397	0	0	0.00564	0	0	0	0.00467	0	0	0
ENSCJAG00000034734	0	0	0	0	0	0	0	0	0	0	0	0	0.0004	0	0	0	0	0	0	0	0	0	0	0	0	0	0	0	0
UBE2QL1	0.03899	0	0.04629	0.03665	0.03314	0.03386	0	0	0.0467	0.01725	0	0	0.02887	0.04345	0	0	0	0	0	0	0	0	0.01384	0	0.02644	0	0	0	0
MED10	0.00201	0	0.00265	0	0.00215	0	0.00265	0	0	0	0	0	0.002	0.00238	0.00406	0	0.00166	0	0.00224	0.0015	0.00193	0.0033	0	0	0	0.0024	0	0	0.00213
U1.33	0	0	0	0	0	0	0	0	0	0	0	0	0	0	0	0	0	0	0	0	0	0	0	0	0	0	0	0	0
ICE1	0.01382	0	0.01837	0.01514	0.01495	0.01475	0	0	0.01481	0	0	0	0.0135	0.01657	0	0.011	0	0	0	0	0	0	0	0	0.01432	0	0	0	0.01298
ADAMTS16	0	0	0.01984	0.02155	0.01128	0	0	0	0.00829	0	0	0	0	0	0	0	0	0	0	0	0	0	0	0	0	0	0	0	0
ENSCJAG00000036300	0	0	0.00037	0	0	0	0	0	0	0	0	0	0	0	0	0	0	0	0	0	0	0	0	0	0	0	0	0	0
ENSCJAG00000036280	0	0	0	0	0	0	0	0	0	0	0	0	0	0	0	0	0	0	0	0	0	0	0	0	0	0	0	0	0
IRX1	0	0	0	0	0	0	0	0	0	0	0	0	0	0	0	0	0	0	0	0.00099	0	0	0	0	0	0	0	0	0
Y-RNA.107	0	0	0	0	0	0	0	0	0	0	0	0	0	0	0	0	0	0	0	0	0	0	0	0	0	0	0	0	0
ENSCJAG00000031311	0	0	0	0	0	0	0.00116	0	0	0	0	0.00413	0	9e-05	0.00323	0.00149	0.00814	0	0.00083	0	0.00242	0.00063	0	0	0	0.00035	0.00297	0.00374	1e-05
ENSCJAG00000008547	0	0	0	0	0	0	0	0	0	0	0	0	0	0	0	0	0	0	0	0	0	0	0	0	0	0	0	0	0
IRX2	0	0	0	0	0	0	0	0	0	0	0	0	0	0	0	0	0	0	0	0.00124	0.00042	0	0	0	0	0	0	0	0
Y-RNA.108	0	0	0	0	0	0	0	0	0	0	0	0	0	0	0	0	0	0	0	0	0	0	0	0	0	0	0	0	0
IRX4	0	0	0	0	0	0	0	0	0	0	0	0	0	0	0	0	0	0	0	0	0	0	0	0	0	0	0	0	0
NDUFS6	0	0	0	0.00017	7e-05	0.00015	0	0	0	0	0	0	0.00032	0	0.00601	0	0	0	0	0.00914	0.00428	0	0	0	0.00033	0	0	0	0
ENSCJAG00000022725	0	0	0	0	0	0	0.00072	0	0	0	0	0.00097	0	0	0.00164	0.00069	0.00072	0	0.0007	0.00106	0.00061	0.00074	0	0.00048	0	0.00037	0	0.00052	0.00416
LPCAT1	0.00361	0	0.00375	0.00288	0.00272	0.003	0.0034	0	0.00373	0	0	0	0.00319	0.0049	0	0	0	0	0.00237	0	0	0.00297	0	0	0.00324	0	0	0	0
SLC6A3	0	0	0	0	0	0	0	0	0	0	0	0.00131	0	0	0.00041	0.00021	0	0	0	0	0	0	0	0	0	0	0.00098	0	0
ENSCJAG00000037992	0	0	0	0	0	0	0	0	0	0	0	0	0	0	0	0	0	0	0	0.00049	0	0	0	0	0	0	0	0	0
U6.237	0	0	0	0	0	0	0	0	0	0	0	0	0	0	0	0	0	0	0	0	0	0	0	0	0	0	0	0	0
TERT	0	0	0.00014	0.0003	0.00032	8e-05	0	0	0	0.00013	0	0	0	0	0	0	0.00049	0	0	0	0	0	0.00023	0	0.00094	0	0	0	0
SLC6A18	0	0	0	0	0	0	0	0	0	0	0	0	0	0	0	0	0.00044	0	0	0	0	0	0	0	0	0	0	0	0
SLC6A19	0	0	6e-05	0	0	0	0.00019	0	0.00023	0	0.0004	0	0.00028	0	0.00015	0	0.00139	0	0	0	0	0	0	0	0.00029	0	0	0	0
NKD2	0	0	0	0	0	0	0	0	0	0	0	0.00084	0	0	0.00546	0	0.00048	0	0	0	0.00193	0	0	0	0	0.00049	0	0	0
TRIP13	0	0	0	0	0	0	0.00252	0	0	0	0	0	0	0	0	0.00109	0.00149	0	0.00191	0.00096	0.00194	0.0074	0	0	0	0.00217	0	0	0.00221
BRD9	0	0	0.00428	0	0.00284	0	0.00272	0	0.00291	0	0	0	0.00263	0.00347	0.00234	0.0025	0	0	0.00438	0	0	0.00492	0	0	0.00288	0.00385	0	0	0.00539
ENSCJAG00000018670	0	0.00014	0	0	0	0	0	0	0	0	0	0	0	0	0.00034	0	0	0	0	0	0	0	0	0	0	0	0	0	0
ENSCJAG00000032463	0	0	0	0	0	0	0	0	0	0	0	0	0	0	0	0	0	0	0	0	0	0	0	0	0	0	0	0	0
TPPP	0.0017	0	0.00292	0	0.00201	0.0021	0	0	0.00164	0	0.00207	0	0.00243	0.00268	0	0.00335	0	0	0	0	0	0	0	0.00106	0	0	0	0	0
CEP72	0.00106	0	0.00175	0.00159	0.00125	0.00128	0	0	0.00155	0	0	0	0.00118	0.00155	0	0	0	0	0	0	0.00088	0.00131	0	0	0.00103	0	0	0	0.00193
ENSCJAG00000017691	0	0	0	0	0	0	0	0	0	0	0.0003	0	0	0	0	0	0	0	0	0.00039	0	0	0	0	0	0	0	0	0
SLC9A3	0	0	8e-05	0.00026	0	0.00068	0	0	0.00043	0.00016	0	0.00017	0.00053	0	0	0	0	0	0	0.00066	0	0.00074	0	0	0.00037	0	0	0	0.00607
ENSCJAG00000017684	0	0	0	0	0	0	0	0.00095	0	0	0	0	0	0	0	0	0	0	0	0	0	0	0	0	0	0	0	0	0
EXOC3	0.00355	0	0.00504	0.00338	0.0034	0.00349	0.00484	0	0.00352	0	0	0	0.00345	0.00433	0	0.00255	0	0	0.00386	0	0	0.00592	0	0	0	0.00391	0	0	0.0063
AHRR	0	0	1e-05	0.00025	0	0	0.00021	0	0	0	0	0.0048	0	0	0.00346	0	0.0027	0	0	0.00898	0.00345	1e-05	0	0	0	0	0	0	1e-05
ENSCJAG00000024984	0	0	0	0	0	0	0	0	0	0	0	0	0	0	0	0	0	0	0	0	0	0	0	0	0	0	0	0	0
SDHA	0.00023	0	4e-05	0.00029	0.00023	0.00027	0.00062	0	0.00033	0	0	0	0.00018	0.00026	0.00361	0	0	0	0	0.00955	0.00571	0.00044	0	0	0.00034	0	0	0	4e-05
ENSCJAG00000006573	0	0	0	0	0	0	0	0	0.00032	0	0	0	0	0	0	0	0	0	0	0	0	0	0	0	0	0	0	0	0
CCDC127	0.00139	0	0.00197	0.00161	0.00143	0.0017	0.00167	0	0	0	0	0	0.00161	0.00204	0.00182	0	0	0	0.00171	0	0.00106	0.00244	0	0	0.00175	0.00163	0	0	0
LRRC14B	0.00018	0	0	0	0	0	0	0	0	0	0	0	0	0	0	0	0	0	0	0	0	0	0	0	0	0	0	0	0
PLEKHG4B	0.00077	0.0003	0.00123	0.00069	0	0	0	0	0.00156	0	0	0	0	0.00068	0	0	0	0	0	0	0.00056	0.00075	0	0	0.00141	0.00061	0	0.00057	0
Y-RNA.109	0	0	0	0	0	0	0	0	0	0	0	0	0	0	0	0	0	0	0	0	0	0	0	0	0	0	0	0	0
ENSCJAG00000011272	0.00543	0	0.00869	0.00604	0.00564	0.00658	0.00617	0	0.00622	0	0	0	0.00546	0.00764	0.00647	0.00611	0	0	0.00573	0	0	0.00604	0	0	0.00523	0	0	0	0.00564
5S-rRNA.112	0	0	0	0	0	0	0	0	0	0	0	0	0	0	0	0.00042	0	0	0	0	0	0	0	0	0	0	0	0	0
U1.34	0	0	0	0	0	0	0	0	0	0	0	0	0	0	0	0.00042	0	0	0	0	0	0	0	0	0	0	0	0	0
ENSCJAG00000037529	0	0	0	0	0	0	0	0	0	0	0	0	0	0	0	0	0	0	0	0	0	0	0	0	0	0	0	0	0
U4.51	0	0	0	0	0	0	0	0	0	0	0	0	0	0	0	0	0	0	0	0	0	0	0	0	0	0	0	0	0
TRIML1	0	0.00022	0	0	0	0	0	0.0002	0	0	0.00024	0	0	0	0	0	0	0	0	0	0	0	0	0	0	0	0.00063	0	0
ENSCJAG00000010827	0.00015	0	0	0	0	0	0	0	0	0	0	0	0	0	0	0	0	0	0	0.00041	0	0	0	0	0	0	0	0	0
ENSCJAG00000010831	0	0	0	0	0	0	0	0	0	0	0	0	0	0	0	0	0	0	0	0	0	0	0	0	0	0	0	0	0
ZFP42	0	0	0	0	0	0	0	0	0	0	0	0	0	0	0	0	0	0	0	0	0	0	0	0	0	0.0009	0	0	0
ENSCJAG00000010836	0	0	0	0	0	0	0	0	0	0	0	0	0	0	0	0	0	0	0	0	0	0	0	0	0	0	0	0	0
ENSCJAG00000010846	0	0	0	0	0	0	0	0	0	0	0	0	0	0	0	0	0	0	0	0	0	0	0	0	0	0	0	0	0
ENSCJAG00000008749	0	0	0	0	0	0	0	0	0	0	0	0	0	0	0	0	0	0	0	0	0	0	0	0	0	0	0	0	0
ENSCJAG00000008757	0	0	0	0	0	0	0	0	0	0	0	0	0	0	0	0	0	0	0	0	0	0	0	0	0	0	0	0	0
U4.52	0	0	0	0	0	0	0	0	0	0	0	0	0	0	0	0	0	0	0	0	0	0	0	0	0	0	0	0	0
U6.238	0	0	0	0.0002	0	0	0	0	0	0	0	0	0	0	0	0	0	0	0	0	0	0	0	0	0	0	0	0	0
ENSCJAG00000020416	0	0	0	0	0	0	0	0	0	0	0	0	0	0	0	0	0	0	0	0	0	0	0	0	0	0	0	0	0
ENSCJAG00000036407	0	0	0	0	0	0	0	0	0	0	0	0	0	0	0	0	0	0	0	0	0	0	0	0	0	0	0	0	0
FAT1	0.00418	0	0.00675	0	0	0	0	0.00438	0.0085	0	0	0	0.00623	0	0.00622	0	0	0	0.01111	0	0.00989	0	0	0	0.0069	0.01013	0	0	0.00497
MTNR1A	0.00042	0	0.00061	0.00039	0	0.00059	0.0005	0	0	0	0.00025	0	0.00035	0	0	0	0.00033	0	0.00053	0	0.00114	0	0.00026	0	0.00082	0.00039	0.00032	0	0
U6.239	0	0	0	0	0	0	0	0	0	0	0	0	0	0	0	0	0	0	0	0	0	0	0	0	0	0	0	0	0
F11	0.0008	0	0.00183	0	0.00072	0.00102	0.00051	0	0	0	0	0	0	0.00138	0	0	0	0	0.00081	0.0005	0	0	0	0	0.00116	0.00216	0	0	0
KLKB1	0	0	0.00142	0.00095	0.00089	0.00163	0.00104	0	0.00099	0.0007	0	0	0.00097	0.00117	0	0	0	0	0.00125	0	0	0.00102	0	0	0.00204	0.00343	0.00096	0.00059	0
CYP4V2	0	0	0.002	0	0	0.00209	0.00171	0	0	0	0	0.00084	0.00144	0.00168	0.00441	0	0	0	0.00239	0	0	0.00457	0	0	0.00211	0.00314	0.00127	0	0.00124
FAM149A	0	0	0.00768	0.00674	0.00681	0.00796	0	0	0.00653	0	0	0	0.00603	0	0.00486	0	0	0	0	0	0	0.02477	0	0	0.00542	0.00471	0.00331	0.01227	0
ENSCJAG00000031516	0	0	0	0	0	0	0	0	0	0	0	0	0	0	0	0	0	0	0	0	0	0	0	0	0	0	0	0	0
5S-rRNA.113	0	0	0.00016	0	0	0	0	0	0	0	0	0	0	0	0	0	0	0	0.00086	0	0	0	0	0	0	0	0	0	0
TLR3	0	0	0.02366	0	0	0	0.01454	0	0	0	0	0	0	0.01615	0.02107	0	0.00824	0	0.01589	0.0053	0.01383	0.06156	0	0	0	0.04465	0.0061	0.00693	0
SORBS2	0.03774	0	0.04313	0.04569	0.04968	0.0339	0	0	0.03142	0	0	0.0368	0.0469	0.03803	0.03416	0	0	0	0	0	0	0	0	0	0.03336	0.03662	0.03876	0	0
snoU13.59	0	0.00013	0	0	0	0	0	0	0	0	0	0	0	0	0	0	0	0	0	0.00036	0	0	0	0	0	0	0.00073	0	0
PDLIM3	0	0	0	0	0	0.00776	0	0.05642	0	0	0.04004	0	0	0	0	0.04932	0	0.01721	0.03692	0	0	0	0	0.01719	0	0.02876	0.03576	0	0.03478
CCDC110	0	0	1e-05	0.00031	9e-05	0.00026	0	0.00224	0	0	0.00583	0	8e-05	0	0	0.00193	0	0	0.00057	0	0	0	0	0.00224	0	0.00018	0.00191	0	1e-05
C4orf47	0.00504	0	0.00699	0.00631	0.00669	0.00877	0	0.0033	0.00529	0	0	0	0.00483	0.00573	0	0	0	0	0.00583	0	0	0	0	0	0.00532	0.00785	0.00301	0	0
UFSP2	0.00884	0	0.01384	0.00995	0.00945	0.01326	0	0	0.01076	0	0	0	0.00896	0.01088	0	0	0	0	0	0	0	0	0	0	0.01018	0	0	0	0.00867
Y-RNA.110	0	0	0	0	0	0	0	0	0	0	0	0	0	0	0	0	0	0	0	0	0	0	0	0	0	0	0	0	0
U1.35	0	0	0	0	0	0	0	0	0	0	0	0	0	0	0	0	0	0	0	0	0	0	0	0	0	0	0	0	0
ANKRD37	0.00011	0	0	0.00013	9e-05	0.00014	0	0	0	0	0	0.00316	0	0	0.00171	0	0	0	0	0	0	0	0.00249	0	0	0	0.00185	0	0
LRP2BP	0.00429	0	0.00727	0.00528	0.00516	0.00632	0	0	0.00541	0	0	0	0.00444	0.00564	0	0.00372	0	0	0.00462	0	0	0	0	0	0.00578	0.00648	0.00313	0	0.00479
ENSCJAG00000005932	0	0	0.0004	0.0002	0.00029	0.00026	0	0	0	0	0	0	0	0.00041	0.00028	0	0.00015	0.00022	0.00083	0.00034	0.00017	0	0	0	0	0.00046	0	0.00057	0
SNX25	0.02821	0	0.03281	0.02959	0.02883	0.03256	0	0.02355	0.02908	0.0225	0	0	0.0266	0.03018	0	0	0	0	0.02716	0	0	0	0	0	0.03077	0.03142	0.02774	0	0
CFAP97	0.00273	0	0.0036	0	0	0.00344	0.00489	0	0	0	0	0	0	0.00347	0.00448	0	0.0023	0	0.00296	0	0	0.0061	0	0	0.00285	0.00384	0	0	0
HELT	0	0	0	0	0	0	0	0	0	0	0	0	0	0	0	0	0	0	0	0	0	0	0.0006	0	0	0	0	0	0
ENSCJAG00000005859	0	0	0	0	0	0	0	0	0	0	0	0	0	0	0	0	0	0	0	0	0	0	0	0	0	0	0	0	0
ENSCJAG00000005855	0	0	0	0	0	0	0.00022	0	0	0	0	0	0	0	0	0	0	0	0.0004	0	0	0	0	0	0	0	0	0	0
ACSL1	0	0	0	0	0	0.02158	0.06553	0	0	0	0.01812	0	0	0	0	0.02769	0.01568	0	0	0	0	0.06891	0	0	0	0	0	0.02031	0.01964
ENSCJAG00000022314	0	0	0	0	0	0.00344	0.0058	0	0	0	0.00153	0	0	0	0.00393	0.00172	0.00149	0	0	0	0	0.01043	0	0	0	0	0	0.00171	0.00545
Y-RNA.111	0	0	0	0	0	0	0	0	0	0	0	0	0	0	0	0	0	0	0	0	0	0	0	0	0	0	0	0	0
PRIMPOL	0	0	0	0	0.00448	0.00587	0.00609	0	0	0	0.00255	0	0.00398	0.0047	0.00378	0.00438	0.00423	0	0.00406	0	0	0.00809	0	0	0.00546	0.00713	0	0.00331	0.00612
CASP3	0.00501	0	0.00736	0	0.00538	0.00681	0.00533	0	0	0	0	0	0.00442	0.00635	0	0	0.00423	0	0	0	0	0	0	0	0.00495	0.00628	0	0	0.00547
IRF2	0	0	0.0105	0	0	0.0087	0.01172	0	0	0	0.0053	0	0	0.00932	0.00788	0.00931	0.00642	0	0.01281	0	0	0.01251	0	0	0	0.01213	0	0	0.01037
ENPP6	0	0	0	0	0	0	0	0.02099	0	0	0.01199	0	0	0	0	0.02198	0	0.00714	0.02612	0	0.02081	0	0	0.00612	0	0.03458	0.01249	0	0.03847
STOX2	0.03705	0	0.04149	0.03723	0.03872	0.03741	0	0	0.03852	0	0	0	0.03748	0.03851	0	0	0	0	0	0	0	0	0	0	0.03486	0	0	0	0
ENSCJAG00000031862	0	0.00027	0	0	0	0	0.00052	0.00025	0	0	0	0	0	0	0.00353	0.00033	0	0	0.00057	0.00077	0	0.00022	0	0	0.00032	0	0	0	0
ENSCJAG00000005676	0	0	0	0	0	0	0	0	0	0	0	0	0	0	0	0	0	0	0	0	0	0	0	0	0	0	0	0	0
TRAPPC11	0.01147	0	0.0158	0.0125	0.01207	0.01401	0.01092	0	0.01366	0	0	0	0.01118	0.01327	0	0	0	0	0	0	0	0	0	0	0.01127	0	0	0	0.01174
U6.240	0	0	0	0	0	0	0	0	0	0	0	0	0	0	0	0	0	0	0	0	0	0	0	0	0	0	0	0	0
RWDD4	0.01388	0	0.01804	0.01529	0.01456	0.01449	0	0	0.01489	0	0	0	0.01227	0.01509	0	0	0	0	0.01269	0	0	0.01213	0	0	0.01118	0	0	0	0.01398
U4.53	0	0	0	0	0	0	0	0	0	0	0	0	0	0	0	0	0	0	0	0	0	0	0	0	0	0	0	0	0
U4.54	0	0	0	0	0	0	0	0	0	0	0	0	0	0	0	0	0	0	0	0	0	0	0	0	0	0	0	0	0
snoU13.60	0	0	0	0	0	0	0	0	0	0	0	0	0	0	0	0	0	0	0	0	0	0	0	0	0	0	0	0	0
ING2	0	0	0	4e-05	4e-05	0	0.00037	0	0	0	0	0.00243	0	0	0.00119	0	0	0	0.00019	0.00266	0	0.00011	0	0	0	0	0	0	0
CDKN2AIP	0.00146	0	0	0	0	0	0.00221	0	0.00161	0	0	0.00117	0.00131	0	0.00323	0	0	0	0	0.0011	0	0.00242	0	0	0	0	0	0	0
ENSCJAG00000034699	0	0	0	0	0	0	0	0	0	0.00023	0	0.00049	0	0	0	0	0	0.00028	0	0.00094	0	0	0	0	0	0	0	0	0
ENSCJAG00000005588	0.00014	0	0.00015	0	0	0	0	0	0	0	0	0	0	0	0	0	0	0	0	0	0	0	0	0	0	0	0	0	0
snoU13.61	0	0	0	0	0	0	0	0	0	0	0	0	0	0	0	0	0	0	0	0	0	0	0	0	0	0	0	0	0
ENSCJAG00000005586	0	0	0	0	0	0	0	0	0	0	0	0.00031	0	0	0	0	0	0	0	0	0	0	0	0	0	0.00074	0	0	0
ENSCJAG00000031196	0	0.00015	0	0	0	0	0	0	0	0	0	0	0	0	0	0	0	0	0.00041	0	0	0	0	0	0	0	0	0	0
WWC2	0	0	0	0	0	0	0	0	0	0	0	0.02712	0	0	0.0539	0	0	0	0.01825	0	0.02121	0	0	0	0	0.03619	0.01356	0	0.02554
snoU13.62	0	0	0	0	0	0	0	0	0.00032	0	0	0	0	0	0	0	0	0	0	0	0	0	0	0	0	0	0	0	0
U3.2	0	0	0	0	0	0	0	0	0	0	0	0	0	0	0	0	0	0	0	0	0	0	0	0	0	0	0	0	0
U7.12	0	0	0	0	0	0	0	0	0	0	0	0	0	0	0	0	0	0	0	0	0	0	0	0	0	0	0	0	0
DCTD	0.00396	0	0.00516	0	0.00407	0	0.00687	0.00433	0.00452	0	0	0	0	0	0.00609	0	0	0	0.00621	0	0	0.00537	0	0	0	0.00606	0	0	0.00579
U4.55	0	0	0	0.0004	0	0	0	0	0	0	0	0	0	0	0	0	0	0	0	0	0	0	0	0	0	0	0	0	0
TENM3	0	0	0.04221	0.04845	0	0.057	0	0.02828	0.04516	0.02649	0	0	0	0	0	0	0	0.02027	0.03071	0	0	0	0	0	0.0416	0	0	0	0.03344
7SK.46	0.00011	0	0.00034	0	0	0	0	0	0	0	0	0	0	0	0	0	0	0	0	0	0	0.00035	0	0	0	0.00056	0	0	0
Metazoa-SRP.203	0	0	0	0	0	0	0	0	0	0	0	0	0	0	0	0	0	0	0	0	0	0	0	0	0	0	0	0	0
U2.11	0	0	0	0	0.00017	0	0	0	0	0	0	0	0	0	0	0	0	0	0.0004	0	0	0	0	0	0	0	0	0	0
Metazoa-SRP.204	0	0	0.00229	0.00253	0	0.01117	0	0	0.00275	0.00113	0	0	0	0	0	0	0	0	0.00266	0	0	0	0	0	0.00333	0.0023	0	0	0
ENSCJAG00000025662	0	0	0	0	0	0	0	0	0	0	0	0	0	0	0	0	0	0	0	0	0	0	0	0	0	0	0	0	0
ENSCJAG00000005500	0	0	0.00034	0	0	0.00014	0.00017	0	0	0.00022	0	0	0	0	0	0	0	0	0	0	0	0	0	0	0	0.00112	0	0	0
ENSCJAG00000005491	0	0	0	0	0	0	0	0.00014	0	0	0.00017	0	0	0.00019	0.00057	0	0.0002	0	0	0	0	0	0	0	0	0	0	0	0
U6.241	0	0	0	0	0	0	0	0	0	0	0	0	0	0	0	0	0	0	0	0	0	0	0	0	0	0	0	0	0
ENSCJAG00000005490	0	0	0	0	0	0	0	0	0	0	0.00038	0	0	0	0	0	0	0	0	0	0	0	0	0	0	0	0	0	0
ENSCJAG00000034790	0	0	0	0	0	0	0	0	0	0.00036	0	0	0	0	0	0	0	0	0	0	0	0	0	0	0	0	0	0	0
Y-RNA.112	0	0	0	0	0	0	0	0	0	0	0	0	0	0	0	0	0	0	0	0	0	0	0	0	0	0	0	0	0
ENSCJAG00000022312	0	0	0	0	0	0	0.00466	0	0	0	0	0.02612	0	0	0.08581	0	0.02638	0	0	0.0352	0.02558	0.00517	0	0	0	0	0	0	0
ENSCJAG00000035240	0	0	0.00102	0.00065	0.0007	0.00072	0	0	0.00063	0	0	0	0.00053	0	0.00067	0	0	0	0	0	0	0	0	0	0.00082	0	0	0	0
ENSCJAG00000022311	0	0	0	0	0	0	0	0	0	0	0	0	0	0	0	0	0	0	0	0	0	0	0	0	0	0	0	0	0
5S-rRNA.114	0	0	0	0	0	0	0	0	0	0	0	0	0	0	0	0	0	0	0	0	0	0	0	0	0	0	0	0	0
snoU13.63	0	0	0	0	0	0	0	0	0	0	0	0	0	0	0	0	0	0	0	0	0	0	0	0	0	0	0	0	0
ENSCJAG00000033770	0	0	0.00017	0	0.00019	0.00015	0	0	0	0	9e-05	9e-05	0	0	0.00028	0	0.0001	0	0.00011	0.00011	0.00023	0.00025	0.00014	0	0	0.00062	0	0	0
U7.13	0	0	0	0	0	0	0	0	0	0	0	0	0	0	0	0	0	0	0	0	0	0	0	0	0	0	0	0	0
AGA	0	0	0	0	0	0	0.0127	0.00587	0	0	0	0.00544	0	0	0.01695	0.00728	0.00644	0	0.01074	0.00339	0.01166	0.01336	0	0	0	0.01191	0.004	0.00549	0.00801
NEIL3	0	0	0.00335	0	0.00235	0	0	0	0	0	0.00209	0	0	0.0028	0	0.00327	0.00334	0	0	0	0	0.01962	0	0	0	0.00405	0	0	0
5S-rRNA.115	0	0	0	0	0	0	0	0	0	0	0	0	0	0	0	0	0	0	0	0	0	0	0	0	0	0	0	0	0
VEGFC	0	0	0	0	0	0	0	0	0	0	0	0.03213	0	0	0.05751	0	0	0	0	0	0	0.03249	0	0	0.01507	0.03512	0.02022	0.00832	0
ENSCJAG00000031030	0	0	0	0	0	0	0	0	0	0	0	0	0	0	0	0	0	0	0	0	0	0	0	0	0	0	0	0	0
SPCS3	0	0	0.00527	0	0	0.00427	0.00683	0	0	0	0	0	0	0.00498	0.00605	0	0.00373	0	0.0042	0	0	0.00665	0	0	0.00428	0.00698	0	0	0.00623
ENSCJAG00000028733	0	0	0.00018	0	0	0	0	0	0	0	0	0	0	0	0	0	0	0	0	0	0	0	0	0	0	0	0	0	0
ASB5	0	0	0.0033	0.0025	0.0025	0.00332	0	0.00203	0.00227	0	0	0	0.00212	0.00264	0	0.00221	0	0	0.00437	0	0	0.00207	0	0	0.00214	0.00362	0	0	0.00559
SPATA4	0	0	0	8e-05	0	0	0	0	0	0	0	0	0	0	0	0	0.00038	0	0	0	0	0	0	0	0	0	0	0.00144	0
WDR17	0.03111	0	0.04085	0.03547	0.03419	0.03031	0	0.02282	0.03673	0	0	0	0.0315	0.03538	0	0	0	0	0.02606	0	0	0	0	0	0.02973	0.0258	0	0	0.03287
SNORA51.3	0	0	0	0	0	0	0	0	0	0	0	0	0	0	0	0	0	0	0	0	0	0	0	0	0	0	0	0	0
GPM6A	0.00844	0.01438	0.00844	0.00865	0.00844	0	0	0.45266	0.00844	0	0	0	0.00886	0.00865	0	0	0	0.16588	0.27344	0	0	0	0	0	0.00844	0.01227	0.01217	0	0.24273
ENSCJAG00000005271	0	0	0.0001	0.00022	0	0.00024	0	0.00121	0	0	0	0	0	0	0	0.00023	0	0	0	0	0	0	0	0	0.00046	0	0	0	0.00748
ADAM29	0.00059	0	0.00102	0.00056	0.00078	0	0.00054	0	0	0	0	0	0	0.00107	0	0	0.00051	0	0.00078	0	0	0.00146	0.00032	0	0.00062	0.00066	0	0	0
GLRA3	0.03491	0	0.02923	0.0281	0.01452	0	0	0	0.01664	0	0	0	0	0.04512	0	0	0	0	0	0	0	0	0.01274	0	0	0	0	0	0
HPGD	0.01105	0.00248	0.00642	0.01102	0.0055	0	0	0	0	0	0	0	0	0.01207	0	0	0	0	0	0	0	0	0	0	0	0	0	0.00288	0
CEP44	0.00379	0	0.00485	0	0	0.00409	0.00403	0	0.00388	0	0.00238	0	0	0.00424	0	0.00377	0	0	0.00314	0	0	0.00595	0	0	0.00382	0.00442	0	0	0.00524
FBXO8	0.00645	0	0.00828	0.00548	0.00526	0.00611	0.00953	0	0.00597	0	0	0	0.00547	0.00855	0.00576	0	0.00357	0	0	0	0	0.00683	0	0	0	0	0	0	0
5S-rRNA.116	0	0	0	0	0	0	0	0	0	0	0	0	0	0	0	0	0	0	0	0	0	0	0	0	0	0	0	0	0
ENSCJAG00000005157	0	0	0.00016	0	0	0	0	0	0	0	0	0	0	0	0	0	0	0	0	0	0	0	0	0	0	0.00078	0	0	0
HAND2	0	0	0	0	0	0	0	0	0	0	0	0	0	0	0.00034	0	0	0	0	0	0	0	0	0	0	0.00073	0	0	0
U6.242	0	0	0	0	0	0	0	0	0	0	0	0	0	0	0	0	0	0	0	0	0	0	0	0	0	0	0	0	0
SCRG1	0.01161	0	0.00706	0	0.00868	0.0081	0	0	0	0	0	0	0.0068	0.01547	0	0	0	0	0	0.00443	0	0	0.00443	0	0	0.02641	0.01362	0	0
SAP30	0.00295	0	0.00299	0	0.00263	0.00307	0	0	0	0	0	0	0.00264	0.00468	0	0	0	0	0	0	0	0.00387	0	0	0.00298	0.00441	0.00154	0	0
HMGB2	0	0	0	0	0	0	0.00738	0	0	0	0	0.00332	0	0.00623	0.01052	0.0054	0.00753	0	0.00812	0.00483	0.00478	0.01893	0	0	0.00538	0.00798	0	0	0
GALNT7	0	0	0.01664	0	0.01372	0.02178	0.02198	0	0.01465	0.01057	0	0	0	0	0	0	0.01173	0	0	0	0.0168	0.01828	0	0	0.01904	0.01858	0	0	0
Metazoa-SRP.205	0	0	0	0	0	0	0	0.00025	0	0	0	0	0	0	0	0	0	0	0	0	0	0.00045	0	0	0	0	0	0	0
GALNTL6	0	0	0.01355	0.02605	0.02089	0.016	0	0	0	0.01189	0	0	0	0	0	0	0	0	0	0	0	0	0	0	0.09559	0.01201	0.01773	0	0
ENSCJAG00000022347	0	0	0	0.00018	0	0	0	0	0	0	0	0	0	0	0	0	0	0	0	0	0	0	0	0	0.00151	0	0	0	0
U6.243	0	0	0	0	0	0	0	0	0	0	0	0	0	0	0	0	0	0	0	0	0	0	0	0	0	0	0	0	0
U6atac.5	0	0	0	0	0	0	0	0	0	0	0	0	0	0	0	0	0	0	0	0	0	0	0	0	0	0	0	0	0
SNORA42.2	0	0	0	0	0	0	0	0	0	0	0	0	0	0	0	0	0	0	0	0	0	0	0	0	0	0	0	0	0
AADAT	0.00863	0	0.01011	0.00676	0.009	0.01049	0	0	0.00894	0.00452	0	0	0.00893	0.01159	0	0	0	0	0	0	0	0	0.00399	0	0.00971	0	0	0	0
MFAP3L	0.03496	0	0.03154	0	0.02319	0.03672	0	0	0.02514	0	0.0214	0	0.02693	0.04227	0	0.02232	0	0	0	0	0	0	0.01474	0.01589	0.02786	0	0	0	0.02429
ENSCJAG00000037516	0	0	0	0	0	0	0	0	0	0	0	0	0	0	0	0	0	0	0	0	0	0	0	0	0	0	0	0	0
ENSCJAG00000005031	0.00772	0	0.00988	0.00501	0.00559	0.01116	0	0	0.00914	0.00355	0	0	0.0055	0.01253	0	0	0	0	0	0	0	0	0	0	0.00871	0	0	0	0
ENSCJAG00000005024	0.00018	0	0.00038	0	0.00011	0	0	8e-05	0.00017	0	0	0.0001	0.0001	0	0	0.00011	0	0	0.00013	0	0	0.00014	0	0	0.00022	0	0	0	0
CLCN3	0.01319	0	0.01702	0.0138	0.01375	0.01337	0.0136	0	0.01353	0	0	0	0.0135	0.01522	0	0	0	0	0	0	0	0.01279	0	0	0.01285	0.01342	0	0	0
NEK1	0.01739	0	0.01948	0.01572	0.01549	0.01936	0	0	0.01728	0	0	0	0.01563	0.01917	0	0.0134	0	0	0.01693	0	0	0	0	0	0.01743	0.01635	0	0	0.01665
ENSCJAG00000025487	0	0	0	0	0	0	0	0	0	0	0	0	0	0	0	0	0	0	0	0	0	0	0	0	0	0	0	0	0
ENSCJAG00000022346	0.0005	0	0.00061	0	0.00054	0.00062	0.00044	0.00029	0	0	0	0	0.00048	0	0.00038	0	0.00038	0	0.00067	0	0.00032	0.00079	0	0	0.00042	0.00109	0	0	0
ENSCJAG00000004855	0	0	0.00842	0	0	0.01585	0	0.03973	0.01263	0	0	0	0.01229	0	0.02976	0.02372	0	0.0217	0.04932	0	0.0389	0	0	0	0.01783	0.05403	0.03615	0	0.03672
U6.244	0.00039	0	0	0	0	0.0004	0	0.00058	0	0	0	0	0.00044	0	0.00015	0	0	0	0.00072	0	0.00037	0	0	0.00029	0	0.00066	0.00109	0	0.005
ENSCJAG00000032654	0	0	0	0	0	0.01819	0	0	0	0.00289	0	0	0	0	0	0	0	0	0	0	0.00127	0	0	0	0.00423	0	0	0	0
CBR4	0	0	0.0001	0	0	0.00034	0	0.00409	0	0	0.00658	0	0.0006	0	0.00286	0.00256	0	0	0.00091	0.00406	0.00352	0	0	0	0.00043	0.00099	0.00579	0	4e-05
ENSCJAG00000004854	0	0	0	0	0	0	0	0	0	0	0	0	0	0	0	0	0	0	0	0	0	0	0	0	0	0	0	0	0
ENSCJAG00000004846	0	0	0	0	0	0	0.00017	0	0	0	0	0	0.00024	0	0	0.00052	0	0	0	0	0	0.00034	0	0	0	0	0	0	0
PALLD	0	0	0	0	0	0.02356	0	0	0	0.0263	0	0	0	0	0.01145	0	0	0	0.01356	0	0.02159	0	0	0	0.07896	0.02243	0.0458	0	0.00622
U6.245	0	0	0	0	0	0	0	0	0	0	0	0	0	0	0	0	0	0.00036	0	0	0	0	0	0.00063	0	0	0	0	0
ENSCJAG00000004832	0	0	0	0	0	0	0	0	0	0	0	0	0	0	0	0	0	0	0	0	0	0	0	0	0	0	0	0	0
U6.246	0	0	0	0	0	0	0	0	0	0	0	0	0	0	0	0	0	0	0	0	0	0	0	0	0	0	0	0	0
ENSCJAG00000004831	0	0	0	0	0	0	0	0	0	0	0	0	0	0	0	0	0	0	0	0	0	0	0	0	0	0	0	0	0
DDX60	0	0	0.02828	0	0	0	0.1886	0	0	0	0	0	0	0.05583	0.07935	0.07227	0.11996	0	0.1186	0.04918	0.04993	0.12256	0	0	0	0.14972	0	0	0.05007
SNORA51.4	0	0	0	0	0	0	0	0	0	0	0	0	0	0	0	0	0	0	0	0	0	0.00056	0	0	0	0	0	0	0
snoU13.64	0	0	0	0	0	0	0.0004	0	0	0	0	0.00019	0	0.0002	0.00061	0.00021	0	0	0.00072	0	0	0.00136	0	0	0	0.00219	0	0	0
ANXA10	0	0	0.00067	0	0.00101	0.00043	0	0.00053	0.00057	0	0	0	0	0	0	0.00066	0	0.00042	0.00133	0	0.00057	0.00092	0	0	0.0007	0.00131	0.00042	0	0.00284
SPOCK3	0	0	0	0	0	0.13855	0	0	0	0.05825	0.31	0	0	0	0	0.23333	0	0	0	0	0	0	0	0.11678	0.01997	0.01338	0.02359	0	0.09463
5S-rRNA.117	0	0	0	0	0	0	0	0	0	0	0	0	0	0	0	0	0	0	0	0	0	0	0	0	0	0	0	0	0
ENSCJAG00000033370	0	0	0	0	0	0	0.00027	0	0	0	0	0	0	0	0	0	0	0	0	0	0	0	0	0	0	0	0	0	0
ENSCJAG00000032417	0.0002	0	0	0.00011	0	0	0	0	0.00018	0	0	0	0	0	0	0	0	0	0	0	0.00028	0	0	0	0	0.0005	0	0	0
ENSCJAG00000004664	0.0001	0	0.00011	0	0.00012	0	0	0	0	0	0	0	0	0	0.00024	0	0	0	0	0	0	0	0	0.00045	0	0	0	0	0
TLL1	0.0029	0	0.00488	0.00352	0.00283	0.00379	0	0	0.00522	0.00226	0	0	0.00258	0.00485	0	0	0	0	0	0	0	0	0	0	0.00421	0	0	0	0
ENSCJAG00000009340	0	0	0	0	0	9e-05	0.00035	0.00068	0	0	0	0	0	0	0	0.00054	0	0	0.00021	0.00042	0.00022	0.00048	0	0.001	0	0	0	0	0.00587
ENSCJAG00000009337	0	0	0	0	0	0	0	0	0	0	0	0	0	0	0	0	0	0	0	0.00049	0	0	0	0	0	0	0	0	0
MSMO1	0	0	0.00111	0	0	0	0	0.02112	0	0	0.00871	0	0	0.00212	0.005	0.01409	0	0.00711	0.01176	0.00866	0	0	0	0	0	0.00605	0	0	0.01124
U6.247	0	0	0	0	0	0	0	0	0	0	0	0	0	0	0	0	0	0	0	0	0	0	0	0	0	0	0	0	0
CPE	0	0	0	0	0	0	0	0	0	0	0	0	0	0	0	0	0	0	0	0	0	0	0	0	0	0	0	0	0
KLHL2	0.01506	0	0.02183	0.01798	0.01511	0	0.01572	0	0.01715	0	0	0	0.01361	0.01735	0	0	0	0	0	0	0	0.01732	0	0	0.01379	0.01415	0	0	0
U2.12	0	0	0	0	0.00021	0	0	0	0	0	0	0	0	0	0	0	0	0	0	0	0	0	0	0	0	0	0	0	0
U4.56	0	0	0	0	0	0	0	0	0	0	0	0	0	0	0	0	0	0	0	0	0	0	0	0	0	0	0	0	0
U4.57	0	0	0	0	0	0	0	0	0	0	0	0	0	0	0.00041	0	0	0	0	0	0	0	0	0	0	0	0	0	0
TMEM192	0.01609	0	0.02146	0.01689	0.01686	0	0.01871	0	0.01893	0	0	0	0.01565	0.01863	0	0	0	0	0	0	0	0.01966	0	0	0.01498	0	0	0	0
TRIM75P	0	0	0	0	0	0	0	0	0	0	0	0	0	0	0	0	0	0	0	0	0	0	0	0	0	0	0	0	0
5S-rRNA.118	0	0	0	0	0	0	0	0	0	0	0	0	0	0	0	0	0	0	0.00049	0	0	0	0	0	0	0	0	0	0
Metazoa-SRP.206	0	0	0	0.0002	0	0	0	0	0	0	0	0	0	0	0	0	0	0	0	0	0	0	0	0	0	0	0	0	0
U4.58	0	0	0	0	0	0	0	0	0	0	0	0	0	0	0	0	0	0	0	0	0	0	0	0	0	0	0	0	0
TRIM60	0	0	0	0	0	0	0	0	0	0	0	0	0	0	0	0	0	0	0.00049	0	0	0	0	0	0	0	0	0	0
ENSCJAG00000034497	0	0	0	0	0	0	0	0	0	0	0	0	0	0	0	0	0	0	0	0	0	0	0	0	0	0	0	0	0
ENSCJAG00000023405	0	0.0001	0	0	0	0	0.00031	0	0.00018	0	0	0.00011	0	0	0.00083	0.00012	0.00013	0.00013	0	0.00028	0.00014	0	0	0	0.00024	0	0	0	0
ENSCJAG00000006368	0	0	0	9e-05	0	0	0	0.0003	0	0	0	0.00036	0	0	0.0002	0	0	0.00021	0	0	0.00048	0	0	0	0	0	0	0.0008	0
ENSCJAG00000006363	0	0	0	0	0	0	0	0	0	0	0	0	0	0	0	0	0	0	0	0	0	0	0	0	0	0	0	0	0
ENSCJAG00000034941	0	0	0	0	0	0	0	0	0	0	0	0	0	0	0	0	0	0	0	0	0	0	0	0	0	0	0	0	0
ENSCJAG00000012493	0	0	0	0	0	0	0	0.00019	0.0002	0	0	0.00047	0	0	0.00025	0	0	0	0	0	0	0	0	0	0	0	0	0	0
U6.248	0	0	0	0	0	0	0	0	0	0	0	0	0	0	0	0	0	0	0	0	0	0	0	0	0	0	0	0	0
U6.249	0	0	0	0	0	0	0	0	0	0	0	0	0	0	0	0	0	0	0	0	0	0	0	0	0	0	0	0	0
SNORA2.2	0	0.00014	0.00082	0	0.00026	0	0	0	0.00039	0	0	0	0.00032	0	0	0	0	0	0.0004	0.0002	0	0	0	0	0	0.0011	0	0	0
ENSCJAG00000012479	0	0	0.0458	0.04691	0.04259	0	0.06411	0	0.03802	0	0	0	0.03656	0	0	0	0.03558	0	0	0	0	0.06201	0	0	0	0.05394	0.03769	0.03629	0
7SK.47	0	0	0	0	0	0	0	0	0	0	0	0	0	0	0	0	0	0	0	0	0	0	0	0	0	0	0	0	0
TMA16	0.00265	0	0.00358	0.00244	0.00259	0	0.00351	0	0.00307	0	0	0	0	0.00317	0	0.00202	0.00192	0	0.00274	0	0	0.00403	0	0	0	0.00439	0	0	0.00297
ENSCJAG00000012463	0	0	0	0	0	0	0	0	0	0	0	0	0	0	0	0	0	0	0	0	0	0	0	0	0	0	0	0	0
NPY5R	0	0.00144	0.00755	0.00829	0.00636	0	0	0	0.00506	0	0	0	0	0	0.00198	0	0	0	0	0	0	0	0	0	0.00642	0	0	0	0
NPY1R	0	0	0.00621	0.00807	0.00486	0	0	0	0.00302	0	0	0.00181	0	0	0.00817	0	0	0	0	0	0	0	0	0	0.01094	0	0	0	0
NAF1	0	0	0.00892	0.00759	0.00674	0	0	0	0.00672	0	0	0	0.00476	0.00534	0	0	0	0	0	0	0	0	0	0	0.00653	0.00612	0	0	0
ENSCJAG00000001011	0	0	0	0	0	0	0	0	0	0	0	0.00031	0	0	0.00034	0	0.00018	0	0	0.0002	0.0002	0	0.00025	0	0	0	0.00041	0.00137	0
ENSCJAG00000032090	0	0	0	0	0	0	0	0	0	0	0	0	0	0	0	0	0	0	0	0	0	0	0	0	0	0	0	0	0
FSTL5	0.02292	0	0.01788	0.0198	0	0.01569	0	0.04638	0.0273	0	0	0	0	0.02272	0	0	0	0.02296	0.02664	0	0	0	0	0	0.03025	0	0	0	0.03349
5S-rRNA.119	0	0	0	0	0	0	0	0	0	0	0	0	0	0	0	0	0	0	0	0	0	0	0	0	0	0	0	0	0
ENSCJAG00000018298	0	0	0	0	0	0	0	0	0	0	0	0	0	0	0	0	0	0	0	0	0	0	0	0	0	0	0	0	0
SNORA67.2	0	0	0	0	0	0	0	0	0	0	0	0	0	0	0	0	0	0	0	0	0	0	0	0	0	0	0	0	0
U3.3	0	0	0	0	0	0	0	0	0	0	0	0	0	0	0	0	0	0	0	0	0	0	0	0	0	0	0	0	0
Y-RNA.113	0	0	0	0	0	0	0	0	0	0	0	0	0	0	0	0	0	0	0	0	0	0	0	0	0	0	0	0	0
Metazoa-SRP.207	0	0	0	0	0	0	0	0	0	0.00029	0	0	0	0	0.00033	0	0	0	0	0	0	0	0	0	0	0	0	0	0
RAPGEF2	0.02095	0	0.0249	0.02277	0.0234	0	0	0	0.02312	0	0	0	0.02292	0.02186	0	0.01915	0	0	0	0	0	0	0	0	0	0	0	0	0
ENSCJAG00000037670	0	0	0	0	0	0	0	0	0	0	0	0	0	0	0	0	0	0	0	0	0	0	0	0	0	0	0	0	0
Y-RNA.114	0	0	0	0	0	0	0	0	0	0	0	0	0	0	0	0	0	0	0	0	0	0	0	0	0	0	0	0	0
C4orf45	0	0.01553	0.0527	0.0463	0.05225	0	0	0	0.03374	0	0	0	0.03655	0	0	0	0	0	0	0	0	0	0	0	0	0	0	0	0
ENSCJAG00000032624	0	0	0.00063	0.00039	0.00052	0	0	0	0.00032	0	0	0	0.0002	0	0	0	0	0.00022	0	0	0	0	0	0	0	0	0	0	0
ENSCJAG00000034231	0.00012	0.00012	0	0.00028	0	0	0	0	0	0	0	0	0	0	0	0	0	0	0	0	0	0	0	0	0	0	0	0	0
FNIP2	0	0	0.0013	0.00182	0.00177	0.0016	0.06478	0	0.00154	0	0	0	0	0.00161	0	0.01696	0	0	0	0	0	0.02295	0	0	0	0	0	0	0.0087
U6.250	0	0	0	0	0	0	0	0	0	0	0	0	0	0	0	0	0	0	0	0	0	0	0	0	0	0.0009	0	0	0
ENSCJAG00000021808	0.00603	0	0.00774	0.00698	0.00781	0.00673	0.00772	0	0.00599	0	0	0	0.00597	0.00624	0	0.00552	0	0	0.00635	0	0	0.00991	0	0	0.00533	0	0	0	0.0071
PPID	0.00719	0	0.01035	0.00791	0.00773	0.00888	0.00644	0	0.00779	0	0	0	0.00681	0.00778	0	0	0	0	0	0	0	0.00754	0	0	0.00697	0	0	0	0.00667
ETFDH	0.0044	0	0	0	0	0.00592	0.00421	0.00319	0.0041	0	0	0.00257	0	0.00487	0.00499	0.00338	0	0	0.00454	0	0.00334	0.00449	0	0	0	0.00441	0.00257	0	0.00572
ENSCJAG00000032317	0	0	0	0	0	0	0	0	0	0	0	0	0	0	0	0	0	0	0	0	0	0	0	0	0	0	0	0	0
C4orf46	0	0	0	0	0	0	0	0	0	0	0.0018	0	0	0	0.00052	0.00146	0	0	0	0.00074	0	0.00014	0	0	0	0	0	0	0
RXFP1	0.00356	0	0.00372	0.00296	0	0.00283	0	0	0	0.00207	0.00174	0	0	0.00481	0	0.00363	0	0	0.0036	0	0	0.00274	0	0	0.00259	0.00377	0	0	0.00273
TMEM144	0	0	0	0	0	0	0	0	0	0	0.21344	0	0	0	0	0.18522	0	0	0	0	0	0.01119	0	0.06931	0	0	0	0.03008	0.09887
FAM198B	0.01596	0	0	0.00522	0	0	0	0	0	0	0	0	0.00524	0.01538	0	0	0	0	0	0	0	0.0081	0.00509	0	0	0	0	0	0
Y-RNA.115	0	0	0	0	0	0	0	0	0	0	0	0	0	0	0	0	0	0	0	0	0	0	0	0	0	0	0	0	0
GRIA2	0.07792	0.07009	0.08341	0.08546	0.08032	0.05928	0	0	0.08188	0.06595	0	0	0.07691	0.07838	0	0	0	0	0	0	0	0	0.07072	0	0.07232	0.06487	0.07424	0	0
ENSCJAG00000037094	0	0	0	0	0	0	0	0	0	0	0	0	0	0	0	0	0	0	0	0	0	0	0	0	0	0	0	0	0
GLRB	0.03582	0	0.0488	0.03879	0.04084	0.03711	0	0	0.04452	0.02281	0	0	0.03853	0.03782	0	0	0	0	0	0	0	0	0	0	0.04433	0	0	0	0
RNaseP-nuc	0	0	0	0	0	0	0	0	0	0	0	0	0	0	0	0	0	0	0	0	0	0	0	0	0	0	0	0	0
PDGFC	0	0	0.04218	0.03108	0	0	0	0	0.05476	0.01898	0	0	0.02661	0	0	0	0	0	0	0	0	0	0	0	0.04005	0.07284	0.03939	0	0
ENSCJAG00000001661	0	0	0	0	0	0	0	0	0	0	0	0	0	0	0	0	0	0	0	0.00099	0	0	0	0	0	0	0	0	0
ENSCJAG00000034207	0	0	0	0	0	0	0	0	0	0	0	0	0	0	0	0	0	0	0	0	0	0	0	0	0	0	0	0	0
ENSCJAG00000033338	0	0	0	0	0	0	0	0	0	0	0	0	0	0	0	0	0	0	0	0	0	0	0	0	0	0	0	0	0
CTSO	0	0	0.01496	0	0	0	0.03223	0	0	0	0	0	0	0.01467	0.01359	0	0.01318	0	0.017	0	0.00928	0.0288	0	0	0	0.03191	0.01102	0	0.02
TDO2	0.00039	0	0.00051	0	0	0	0.00143	0	0	0	0	0	0	0	0.00058	0	0.00037	0	0.00151	0	0	0.00201	0	0	0	0.0025	0.00084	0	0.00382
ASIC5	0	0.00012	0.00068	0.0003	0.00026	0	0	0	0	0.0002	0	0.0001	0.00027	0	0	0	0.0003	0	0	0.00014	0	0.00023	0	0	0	0	0	0	0
GUCY1B3	0.02227	0	0.03113	0.02789	0.02453	0	0	0	0.02526	0	0	0	0.02338	0.02406	0.02317	0	0	0	0	0	0	0	0	0	0.02252	0	0	0	0
GUCY1A3	0	0	0.03357	0.03503	0	0	0.05874	0	0.03101	0	0	0	0	0	0.07155	0	0.02439	0	0	0	0	0.10452	0	0	0	0	0	0.04213	0
ENSCJAG00000021809	0	0	0	0	0	0	0	0	0	0	0	0	0	0	0	0	0	0	0	0	0	0	0	0	0	0	0	0	0
ENSCJAG00000030489	0	0	0	0	0	0	0	0	0	0	0	0	0	0	0	0	0	0	0	0	0	0	0	0	0	0	0	0	0
ENSCJAG00000034194	0	0	0	0	0	0	0	0	0	0	0	0	0	0	0	0	0	0	0	0	0	0	0	0	0	0	0	0	0
MAP9	0.01643	0	0.0182	0.01467	0.01377	0.0157	0	0	0.01536	0.00786	0	0	0.01334	0.01949	0	0	0	0	0	0	0	0	0.00711	0	0.01194	0	0	0	0
NPY2R	0.0035	0.00309	0.0104	0.00972	0	0	0	0	0.01956	0	0	0	0	0	0	0	0	0	0	0	0	0	0	0	0	0	0	0	0
U5.7	0	0	0	0	0	0	0	0	0	0	0	0	0	0	0	0	0	0	0	0	0	0	0	0	0	0	0	0	0
ENSCJAG00000034399	0.00062	0	0.00083	0.00067	0.00059	0.00063	0	0	0.00052	0.00032	0	0	0.00054	0.00084	0	0	0	0	0.0005	0.00032	0	0	0	0	0	0.00053	0	0	0.00081
ENSCJAG00000031378	0	0	0	0	0	0.00017	0	0.00025	0	0	0	0	0	0	0	0	0	0	0	0	0	0	0	0	0	0	0	0	0
RBM46	0	0	0	0	0	0	0	0	0	0	0	0	0	0	0	0	0	0	0	0	0	0	0	0	0	0	0.00055	0	0
U2.13	0	0	0	0	0	0	0	0	0	0	0	0	0	0	0	0	0	0	0	0	0	0	0	0	0	0	0	0	0
LRAT	0.00041	0	0.00046	0.00027	0.00024	0	0.00026	0.00012	0	0.00014	0	0	0	0.00063	0	0	0.00017	0	0	0	0.00019	0.00032	0	0	0.00016	0.00035	0	0	0
FGG	0.00011	0	0	8e-05	0	0	0	0	7e-05	0.00231	0	0	8e-05	0.00025	0	0	0	0	0	0.00169	0	0	0.00145	0	0	0	0	0.00336	0
ENSCJAG00000001810	0	0	0	0	0	0	0	0	0	0	0	0	0	0	0	0	0	0	0	0	0	0	0	0	0	0	0	0	0
FGB	0	0.0003	0.00107	0.00063	0.00095	0.00111	0	0	0.00146	0	0	0	0	0	0	0	0	0	0	0	0	0	0.00034	0	0.00221	0	0	0	0
PLRG1	0	0	0	0	0	0	0	0	0	0	0	0	0	0	0	0	0	0	0	0	0	0	0	0	0	0	0	0	0
U6.251	0	0	0	0	0	0	0	0	0	0	0	0	0	0	0	0	0	0	0	0	0	0	0	0	0	0	0	0	0
DCHS2	0	0	0.0039	0	0.00547	0.00835	0	0	0.00582	0.0049	0	0	0	0	0	0	0	0	0	0	0	0	0	0.00364	0.03634	0	0	0	0.00271
ENSCJAG00000031237	0	0	0	0	0	0	0	0	0	0	0	0	0	0	0	0	0	0	0	0	0	0	0	0	0	0	0	0	0
SFRP2	0	0	0	0	0	0	0	0	0	0	0	0.00146	0	0	0	0	0	0	0	0.00264	0.03985	0	0	0	0	1e-05	1e-05	0	0
RNF175	0	0	0.00484	0	0	0.0084	0.00428	0.00504	0	0.00369	0	0	0	0	0	0	0	0	0.00804	0	0	0.00742	0	0	0.0105	0.00929	0.00559	0	0.00264
ENSCJAG00000031361	0	0	0	0	0	0.00022	0	0	0	0	0	0	0	0	0	0	0	0	0	0	0	0	0	0	0	0	0	0	0
TLR2	0	0	0	0	0	0	0.0407	0	0	0	0	0	0	0	0	0	0.00673	0	0.00452	0.00365	0	0.02411	0	0	0	0.00591	0	0.00552	0
ENSCJAG00000021848	0	0	0.00041	0	0	0	0.0003	0	0	0	0	0.00043	0	0.00106	0.0028	0.00047	0	0	0	0.00056	0	0	0	0	0	0	0	0	0
TMEM131L	0	0	0.04397	0.03964	0.04209	0.03935	0.04351	0	0.03756	0	0	0	0.03481	0	0	0	0.04031	0	0	0	0	0.05473	0	0	0.04668	0.03156	0	0.02423	0
Y-RNA.116	0	0	0	0	0.00021	0	0	0	0	0	0	0	0	0	0	0	0	0	0	0	0	0	0	0	0	0	0	0	0
ENSCJAG00000001993	0	0	0.00539	0.00387	0.00388	0.00445	0	0	0	0	0	0	0.00313	0	0	0	0.0048	0	0	0	0	0.01961	0	0	0.00399	0.00462	0	0	0.00364
TRIM2	0	0	0.00388	0.00492	0.00397	0.00471	0	0.01216	0.00441	0	0.22482	0	0	0	0	0.17948	0	0	0.00734	0	0	0	0	0.08865	0.00507	0.02312	0.03729	0	0.08135
ENSCJAG00000002012	0	0	0	0	0	0	0	0.00029	0.00029	0	0	0	0	0	0	0.00038	0	0	0	0	0	0	0	0	0	0	0	0	0.01233
Y-RNA.117	0	0	0	0	0	0	0	0	0	0	0	0	0	0	0	0	0	0	0	0	0	0	0	0	0	0	0	0	0
U6.252	0	0	0	0	0	0	0	0	0	0	0	0	0	0	0	0	0	0	0	0	0	0	0	0	0	0	0	0	0
ENSCJAG00000008638	0	0	0	0	0	0	0	0	0	0	0	0.00077	0	0	0	0	0	0	0	0	0	0	0	0	0	0	0	0	0
ENSCJAG00000002016	0	0	0	0	0	0	0	0	0	0	0	0.00031	0	0	0	0	0	0	0	0	0	0	0.00048	0	0	0	0	0	0
FHDC1	0.00379	0	0.00298	0	0.00286	0.00669	0	0	0.00406	0.00218	0	0	0.00247	0.00424	0	0	0	0	0	0	0	0	0.00167	0	0.00347	0	0	0	0.00243
Y-RNA.118	0	0	0	0	0	0	0	0	0	0	0	0	0	0	0	0	0	0	0	0	0	0	0	0	0	0	0	0	0
ENSCJAG00000002025	0	0	0	0	0	0	0	0	0	0	0	0	0	0	0	0	0	0	0	0	0	0.00056	0	0	0	0	0	0	0
ARFIP1	0.00894	0	0.01157	0.00903	0.00895	0.00946	0.01151	0	0.00937	0	0	0.00609	0	0.01022	0.01077	0	0	0	0.00946	0	0.00724	0.01186	0	0	0.00926	0.01089	0	0	0.00929
ENSCJAG00000002085	0	0	0	0.00015	0	0	0	0.00082	0	0	0	0.00148	0.0001	0	0.00075	0	0	0	0.00026	0	0.00155	0.00014	0	0	0	0	0	0.00389	0
TIGD4	0.00156	0	0.00153	0.00128	0.00117	0.00151	0	0.00125	0.00162	0.00091	0	0	0	0.00154	0	0	0	0	0.00214	0	0	0	0	0	0.00193	0.00183	0	0	0
TMEM154	0	0	0	0	0	0	0.00237	0	0	0	0	0	0	0	0	0	0.04228	0	0	0	0	0.00131	0	0	0	0	0	0.0155	0
ENSCJAG00000037732	0	0	0	0	0	0	0	0	0	0	0	0	0	0	0	0	0	0	0	0	0	0	0	0	0	0	0	0	0
FBXW7	0.02891	0.02772	0.0306	0.02794	0.02824	0	0	0	0.02976	0	0	0	0.02867	0.03044	0	0	0	0	0	0	0	0	0.02762	0	0	0	0	0	0
ENSCJAG00000036006	0	0	0	0	0	0	0	0	0	0	0	0	0	0	0	0	0	0	0	0	0	0	0	0	0	0	0	0	0
GATB	0.00991	0	0.01466	0.01156	0.01128	0.01081	0.00946	0	0.0112	0	0	0	0.01053	0.01177	0	0	0	0	0.00983	0	0	0	0	0	0.00948	0.00959	0	0	0
FAM160A1	0.00637	0	0.00507	0	0	0	0	0	0.00476	0.00398	0	0	0.00466	0.00497	0	0	0	0	0.01216	0.00239	0.00979	0	0.00269	0	0	0.00707	0	0	0
ENSCJAG00000021813	0	0	0	0	0.00021	0	0	0	0	0	0	0	0	0	0	0	0	0	0	0	0	0	0	0	0	0	0	0	0
ENSCJAG00000002202	0	0	0	0	0	0	0	0	0	0	0	0	0	0	0	0	0	0	0	0	0	0	0	0	0	0	0	0	0
Y-RNA.119	0	0	0	0	0	0	0	0	0	0	0	0	0	0	0	0	0	0	0	0	0	0	0	0	0	0	0	0	0
PRSS48	0	0	0	0	0	0	0	0	0	0	0	0.00545	0	0.00506	0.0105	0.00615	0	0	0.00686	0	0.00342	0	0	0	0.00702	0.04047	0.01175	0	0
SH3D19	0	0	0	0	0	0	0	0	0	0	0.06578	0.04028	0	0	0.0471	0.06055	0	0	0.01978	0	0.02977	0	0	0.02824	0.03934	0.09506	0.08315	0	0.03048
U6.253	0	0	0	0	0	0	0	0	0	0	0	0	0	0	0	0	0	0	0	0	0	0	0	0	0	0	0	0	0
U4.59	0	0	0	0.00012	0	0	0	0	0	0	0	0.00023	0	0	0.00025	0.00076	0	0	0	0	0	0	0	0	0	0.00109	0	0	0
ENSCJAG00000002268	0	0	0	0	0	0	0.00541	0	0	0	0	0.01317	0	0	0.04211	0	0.02134	0	0	0.02132	0.01329	0.00409	0	0	0	0.0027	0	0	0
Y-RNA.120	0	0	0	0	0	0	0	0	0	0	0	0	0	0	0	0	0	0.00088	0	0	0	0	0	0	0	0	0	0	0
ENSCJAG00000002277	0	0.00044	0	0	0	0	0	0	0	0	0	0	0	0	0	0	0	0	0	0	0	0	0	0	0	0	0	0.0014	0
ENSCJAG00000021814	0	0	0.00037	0.0002	0.00024	0	0	0	0	0	0	0	0.00029	0.00029	0.00048	0	0.00025	0	0.00021	0.00014	0	0.00032	0	0	0	0.0009	0.00014	0.00024	0
Metazoa-SRP.208	0	0	0	0	0	0	0	0.00026	0	0	0	0	0	0	0	0	0	0.00073	0	0	0	0	0	0	0	0	0	0	0
LRBA	0.00134	0	0.00054	0	0.00071	0.00109	0.0036	0	0.00068	0	0	0	0.00113	0.00221	0	0	0.02277	0	0	0	0	0.00196	0	0	0	0.00218	0	0	0.00019
Metazoa-SRP.209	0	0	0	0	0	0	0	0	0	0	0	0	0	0	0	0	0	0	0	0	0	0	0	0	0	0	0	0	0
5S-rRNA.120	0	0	0	0	0	0	0	0	0	0	0	0	0	0	0	0	0	0	0	0	0	0	0	0	0	0	0	0	0
5S-rRNA.121	0	0	0	0	0	0	0	0	0	0	0	0	0	0	0	0	0	0	0	0	0	0	0	0	0	0	0	0	0
ENSCJAG00000002337	0	0	0	0	0	0	0	0	0	0	0	0	0.0003	0	0.00124	0	0.00066	0	0	0	0	0	0	0	0.00063	0	0	0	0.01027
ENSCJAG00000002340	0	0	0	0	0	0	0	0	0	0	0	0	0	0	0	0	0	0.00044	0	0	0	0	0	0	0	0	0	0	0
MAB21L2	0	0	0	0.00011	0.00011	0	0	0.00017	0	0	0	0.00021	0.00022	0	0	0	0.00095	0	0	0	0	0	0	0	0	0	0	0	0
DCLK2	0.00016	0	0.00025	0.00025	0.00026	0.00026	0	0.01143	0.00031	0	0	0	0.00016	0	0	0	0	0	0.03415	0	0	0	0	0	0.00093	0.07519	0.00244	0	0.00642
U6.254	0	0	0	0	0	0	0	0	0	0	0	0	0	0	0	0	0	0	0	0	0	0	0	0	0	0	0	0	0
ENSCJAG00000002355	0.00178	0	0.00337	0.00226	0.00213	0.00214	0	0	0.00195	0	0	0	0.0016	0.00279	0	0	0	0	0.00239	0	0	0.00184	0	0	0.00265	0.0024	0.00107	0	0.00256
5S-rRNA.122	0	0	0	0	0	0	0	0	0	0	0	0	0	0	0	0	0	0	0	0	0	0	0	0	0	0	0	0	0
U6.255	0	0	0	0	0	0	0	0	0	0	0	0	0	0	0	0	0	0	0	0	0	0	0	0	0	0	0	0	0
U7.14	0	0	0	0	0	0	0	0	0	0	0	0	0	0	0	0	0	0	0	0	0	0	0	0	0	0	0	0	0
ENSCJAG00000002358	0.00013	0	0	0	0	0	0	0	0	0	0	0	0	0.00029	0	0	0	0	0	0	0	0	0	0	0.00061	0	0	0	0
NR3C2	0.02078	0	0.02048	0.02295	0.02001	0	0	0.02403	0.02279	0	0	0	0.02048	0.02017	0	0	0	0	0.02284	0	0.0258	0	0	0	0.0207	0	0	0	0.02235
ARHGAP10	0	0	0.03427	0.03459	0.0396	0.03699	0	0	0	0.02795	0	0	0.03462	0	0.02908	0	0	0	0	0	0.03113	0	0	0	0	0.03429	0.02951	0	0
Metazoa-SRP.210	0	0	0	0	0	0	0	0	0	0	0	0	0	0	0	0	0	0	0	0	0	0	0	0	0	0	0	0	0
PRMT9	0.01179	0	0.01582	0.01377	0.01364	0.01314	0.01093	0	0.01299	0	0	0	0.01227	0.01355	0	0	0	0	0.01182	0	0	0.01343	0	0	0.01149	0.01208	0	0	0.01404
ENSCJAG00000002418	0.00415	0	0.00536	0.00393	0.00409	0.00513	0	0.00309	0.00382	0	0	0	0.00367	0.00547	0	0	0	0	0.00534	0	0	0.00392	0	0	0.0043	0.00445	0	0	0.0044
EDNRA	0.04687	0	0	0	0	0	0	0	0	0	0	0.01176	0.01197	0.02618	0.08913	0	0	0	0	0	0.01943	0	0.02126	0	0.01497	0	0	0	0
ENSCJAG00000031387	0	0	0	0	0	0	0	0	0	0	0	0	0	0	0	0	0	0	0	0	0	0	0	0	0	0	0	0	0
5S-rRNA.123	0	0	0	0	0	0	0	0	0	0	0	0	0	0	0	0	0	0	0	0	0	0	0	0	0	0	0	0	0
TTC29	0.00414	0	0.00174	0	0	0	0	0	0	0	0	0	0	0.00558	0	0	0	0	0.00215	0	0.00113	0	0.0011	0	0	0	0.00086	0	0.00291
POU4F2	0	0	0	0	0	0	0	0	0	0	0	0	0.0004	0	0	0	0	0	0	0	0	0	0	0	0	0	0	0	0
ENSCJAG00000002477	0	0	0	0	0	0	0.00108	0	0	0	0	0.00078	0	0.00042	0.00142	0	0.00118	0	0.00055	0	0.0007	0.00072	0	0	0.0007	0.001	0.0012	0	0.00253
ENSCJAG00000034934	0	0	0.00977	0	0	0	0.0148	0.00599	0	0	0	0	0	0.01053	0.00887	0.00852	0.00651	0	0.01015	0	0.00644	0.0128	0	0	0	0.01423	0.00697	0	0.00989
LSM6	0.0029	0	0	0	0	0	0	0	0	0	0	0.00203	0	0.00373	0.00729	0	0.00194	0	0	0.0024	0.00218	0	0	0	0.00262	0	0	0	0.00248
Y-RNA.121	0	0	0	0	0	0	0	0	0	0	0	0	0	0	0	0	0	0	0	0	0	0	0	0	0	0	0	0	0
ZNF827	0.02985	0	0.027	0.0221	0.02457	0.02678	0	0.01707	0.02306	0	0	0	0.02525	0.03204	0	0	0	0	0	0	0	0	0.01615	0	0	0.03234	0.0243	0	0.02877
C4orf51	0.00283	0	0.00389	0.00281	0.00276	0.00245	0	0	0.00278	0	0	0	0.00277	0.00348	0	0	0	0	0.00254	0	0	0	0	0	0.00264	0.00463	0.00174	0	0
MMAA	0.00646	0	0.00749	0.00636	0.0061	0.0068	0.00898	0	0	0	0	0	0.0054	0.00768	0	0	0	0	0.00573	0	0	0.00798	0	0	0.00514	0.00585	0	0	0.0069
ENSCJAG00000002535	0	0	0	0	0	0	0	0	0	0	0	0	0	0	0	0	0	0	0	0	0	0	0	0	0	0.0009	0	0	0
ENSCJAG00000002540	0	0	0	0	0	0	0	0	0	0	0	0	0	0	0.00017	0	0.00053	0	0	0.00138	0.0004	0	0	0	0	0	0	0	0
SMAD1	0	0	0.01771	0	0	0.01388	0.01489	0	0	0	0	0	0	0.01672	0.01395	0	0	0	0.01783	0	0	0.01999	0	0	0.01217	0.02825	0.01499	0.00968	0.01223
ENSCJAG00000002557	0	0	0	0	0	0	0	0	0	0	0	0	0	0	0.00025	0	0	0	0	0.0003	0.0003	0	0	0	0.0005	0	0	0	0
OTUD4	0.01365	0	0.01931	0	0.01341	0	0.02173	0	0	0	0	0	0.01324	0.01843	0	0.0123	0.01131	0	0.01499	0	0	0.02067	0	0	0	0.01673	0	0	0.01782
Y-RNA.122	0	0	0	0	0	0	0	0	0	0	0	0	0	0	0	0	0	0	0	0	0	0	0	0	0	0	0	0	0
ABCE1	0.00582	0	0.00814	0.00617	0.00608	0.00647	0.00716	0	0.00639	0	0	0	0.00559	0.00729	0	0.00482	0	0	0	0	0	0.00727	0	0	0.00651	0.00685	0	0	0.00582
ANAPC10	0	0	0.01264	0.00962	0.00946	0.01073	0.01394	0	0.01031	0	0	0	0.00851	0.01031	0	0	0	0	0	0	0	0.01326	0	0	0.00953	0.01103	0	0	0.00871
7SK.48	0	0	0	0	0	0	0	0	0	0	0	0	0	0	0	0	0	0	0	0	0	0	0	0	0.00084	0	0	0	0
HHIP	0	0	0	0	0	0	0	0.02448	0	0	0.14237	0	0	0	0	0.17829	0	0	0	0	0	0	0	0.04951	0	0	0	0	0.20253
ENSCJAG00000002707	0.00013	0	0	0	0	0	0	0.0006	0	0.00014	0	0	0	0	0	0	0.00067	0	0.00019	0.00019	0.00038	0	0	0	0	0	0.00038	0	0
FREM3	0	0	0.00312	0.00268	0.00209	0.00272	0	0	0.00237	0	0	0	0.00167	0	0	0	0	0	0	0	0	0	0	0	0.00208	0.00207	0.00096	0	0
U6.256	0	0	0	0	0	0	0	0	0	0	0	0	0	0	0	0	0	0	0	0	0	0	0	0	0	0	0	0	0
GAB1	0.00828	0	0	0	0	0	0	0	0	0	0.12308	0	0.00566	0.00744	0.0205	0.1284	0	0	0.00981	0	0.03317	0	0	0.06202	0	0.0244	0.02575	0	0.06583
SMARCA5	0	0	0	0	0	0	0	0	0	0	0	0	0	0	0	0	0	0	0	0	0	0	0	0	0	0	0	0	0
ENSCJAG00000036844	0	0	0	0	0	0	0	0	0	0	0	0	0	0	0	0	0	0	0	0	0	0	0	0	0	0	0	0	0
Y-RNA.123	0	0	0	0	0	0	0	0	0	0	0	0	0	0	0	0	0	0	0	0	0	0	0	0	0	0	0	0	0
Metazoa-SRP.211	0	0	0	0	0	0	0	0	0	0	0	0	0	0	0	0	0	0	0	0	0	0	0	0	0	0	0	0	0
Metazoa-SRP.212	0	0	0	0	0	0	0	0	0	0	0	0	0	0	0	0	0	0	0	0	0	0	0	0	0	0	0	0	0
USP38	0.00478	0	0.00729	0.00476	0.00525	0.00463	0.00444	0	0.00483	0	0	0	0.00499	0.006	0	0.00367	0	0	0.00686	0	0	0	0	0	0.0041	0.00467	0	0	0.00404
ENSCJAG00000002839	0	0	0.00203	0.00093	0.00094	0	0	0	0.00092	0	0	0	0	0.00144	0	0.00074	0	0	0.0023	0	0	0.00084	0	0	0	0.00171	0	0	0
ENSCJAG00000037954	0	0	0	0	0	0	0	0	0	0	0	0	0	0	0	0	0	0	0	0	0	0	0	0	0	0	0	0	0
ENSCJAG00000035544	0	0	0	0	0	0	0	0	0	0	0	0	0	0	0	0	0	0	0	0	0	0	0	0	0	0	0	0	0
INPP4B	0	0	0.03836	0.03462	0.04454	0.03144	0.03582	0	0.0315	0	0	0	0.0426	0	0.03119	0	0.02763	0	0	0	0	0.04054	0	0	0.0424	0.03014	0	0.02782	0
IL15	0	0	0	0	0	0	0.13101	0	0	0	0	0	0	0	0.0199	0.02232	0.0287	0	0.02269	0	0	0.05209	0	0	0	0.0422	0	0	0.01812
5S-rRNA.124	0	0	0	0	0	0	0	0	0	0	0	0	0	0	0	0	0	0	0	0	0	0	0	0	0	0	0	0	0
snoU13.65	0	0	0	0	0	0	0	0	0	0	0	0	0	0	0	0	0	0	0	0	0	0	0	0	0	0	0	0	0
ZNF330	0	0	0.00021	0.0008	0.00046	0.00032	0.00161	0	0.00079	0	0.00822	0	0	0	0.00249	0.00785	0	0	0	0	0	0.0014	0	0	0.00102	0.00077	0	0	4e-05
RNF150	0	0	0.02887	0.02577	0.025	0.02611	0.02861	0	0.02921	0	0	0	0.02358	0	0	0	0	0	0	0	0	0.02757	0	0	0.03337	0.026	0.02251	0	0
Metazoa-SRP.213	0.00012	0	0	0.00021	0	8e-05	0	0	0	0	0	0	0.00028	0.00014	0.00029	0	0	0	0	0.00017	0	0.0002	0	0	0.00059	0	0	0	0
TBC1D9	0.02534	0	0.03005	0.02434	0.02767	0.02817	0.02167	0	0.027	0	0	0	0.02684	0.02701	0	0	0	0	0	0	0	0.02594	0	0	0.0277	0	0	0	0
Y-RNA.124	0	0	0	0	0	0	0	0	0	0	0	0	0	0	0	0	0	0	0	0	0	0	0	0	0	0	0	0	0
ENSCJAG00000035002	0	0	0	0	0	0	0	0	0	0	0	0	0	0	0	0	0	0	0	0	0	0	0	0	0	0	0	0	0
Metazoa-SRP.214	0	0	0	0	0	0	0	0	0	0	0	0	0	0	0	0	0	0	0	0	0	0	0	0	0	0	0	0	0
UCP1	0.00012	8e-05	0.00049	0.00026	0.00023	0	0.00012	0.00014	0.00036	0	0	0	0.00027	0	0	0	0	0	0.00022	0	0	0	0	0	0.00019	0.0002	0	0	0
ELMOD2	9e-05	0	0	0	0.0001	7e-05	0.00022	0	0	0	0.00238	0	0	7e-05	0	0.00162	0	0	0.00016	0	0	0	0	0	0	0.00015	0	0	0
CLGN	0.01398	0	0.02441	0.01733	0.01563	0	0	0	0.01982	0	0.0112	0	0.01449	0.01603	0	0.01247	0	0	0	0	0	0	0	0.0085	0	0	0	0	0.01206
ENSCJAG00000003060	0.00036	0.00906	0	0.00039	0.00031	0	0	0	0	0.00726	0.00631	0.00883	0.00039	0.00033	0.0041	0	0	0.00947	0	0.01091	0.00657	0	0.00702	0	0.00075	0	0	0	0
SNORD112.3	0	0	0	0	0	0	0	0	0	0	0	0	0	0	0	0	0	0	0	0	0	0	0	0	0	0	0	0	0
MAML3	0.01932	0	0.01642	0.01448	0.01462	0	0.01739	0	0	0	0.01022	0	0.01465	0.01928	0	0.01193	0.00897	0	0	0	0	0.0214	0	0	0.01552	0	0	0.01641	0
7SK.49	0	0	0	0	0	0	0	0	0	0	0	0	0	0	0	0	0	0	0	0	0	0	0	0	0	0	0	0	0
MGST2	0	0	0	0	0	0	0	0	0	0	0	0.01488	0	0	0.05572	0	0.00958	0	0	0	0.00535	0	0	0	0	0	0	0	0
7SK.50	0	0	0	0	0	0	0	0	0	0	0	0	0	0	0	0	0	0	0	0	0	0	0	0	0	0	0	0	0
U6.257	9e-05	0	0	0.0002	0.00011	0.00011	0.00014	0	0	0	0	0	0	0.00042	0	0	0	0	0	0	0	0	0	0	0	0	0	0	0
SETD7	0.01053	0	0.01586	0.01147	0.01249	0.01086	0.01354	0	0.01153	0	0	0	0.01068	0.01316	0	0	0.00925	0	0	0	0.00792	0.01679	0	0	0	0	0	0	0
RAB33B	3e-05	0	0	0.00013	0.00014	4e-05	0.00057	0	0.00026	0	0	0	0.00032	7e-05	0.00114	0	0.00318	0	0	0	0	0.00054	0	0	0	0	0	0.0027	0
Y-RNA.125	0	0	0	0	0	0	0	0	0	0	0	0	0	0	0	0	0	0	0	0	0	0	0	0.00078	0	0	0	0	0
NAA15	0.0137	0	0.01681	0.01372	0.01361	0.01418	0.01417	0	0.01424	0	0	0	0.01319	0.01535	0	0.01108	0.01041	0	0.01344	0	0	0.01525	0	0	0.01332	0.01343	0	0	0.01303
U6.258	0	0	0	0	0	0	0	0	0	0	0	0	0	0	0	0	0	0	0	0	0	0	0	0	0	0	0	0	0
NDUFC1	0	0	0.00194	0	0	0.00164	0	0.00102	0	0	0	0.00098	0	0	0.00465	0	0.00147	0	0	0.00132	0.00138	0.00182	0	0	0	0.00196	0	0	0
MGARP	0	0	0	0	0.00017	6e-05	0	0	0	0	0	0	0	0	0.00066	0	0	0	0.00013	0.00211	0.00094	0	0.00081	0.00042	0	0.00024	0.0024	0	0.00366
U6.259	0	0	0	0	0	0	0	0	0	0	0	0	0	0	0	0	0	0	0	0	0	0	0	0	0	0	0	0	0
U6.260	0	0	0	0	0	0	0	0	0	0	0	0	0	0	0	0	0	0	0	0	0	0	0	0	0	0	0	0	0
ELF2	0	0	0.01623	0	0	0	0.01797	0	0.01484	0	0	0.01216	0	0	0.01586	0.0151	0.01389	0	0.01432	0	0.01297	0.01815	0	0	0	0.01647	0.01245	0.01266	0.0146
U6.261	0	0	0	0	0	0.00052	0	0	0	0	0	0	0	0	0	0	0	0.00035	0	0	0	0	0	0	0	0	0	0	0
NOCT	0.00429	0	0.00675	0.00558	0.00527	0.00564	0	0	0.00562	0	0	0	0.00432	0.00577	0	0	0	0	0.00876	0	0	0	0	0	0.00505	0.0096	0	0	0.00506
Metazoa-SRP.215	0	0	0	0	0	0	0	0	0	0	0	0	0	0	0	0	0	0	0	0	0.02033	0	0	0	0	0	0	0	0
ENSCJAG00000031647	0	0.00015	0	0	0	0	0	0	0	0	0	0	0	0	0	0	0	0	0	0	0.00088	0	0	0	0	0	0	0	0
U7.15	0	0	0	0	0	0	0	0	0	0	0	0	0	0	0	0	0	0	0	0	0	0	0	0	0	0	0	0	0
SLC7A11	0	0	0	0	0	0	0	0.1483	0	0	0	0	0	0	0.02131	0	0	0.04876	0.13479	0	0.17143	0	0	0	0	0	0	0	0.08242
U1.36	0	0	0	0	0	0	0	0	0	0	0	0	0	0	0	0	0	0	0	0	0	0	0	0	0	0	0	0	0
PCDH18	0	0	0	0	0	0.00333	0	0	0	0.00128	0	0	0	0	0.01517	0	0	0	0	0.00088	0.00574	0	0	0	0.00516	0	0	0.001	0
snoU13.66	0	0	0	0	0	0	0	0	0	0	0	0	0	0	0	0	0	0	0	0	0	0	0	0	0	0	0	0	0
snoU13.67	0	0	0	0	0	0	0	0	0	0	0	0	0	0	0	0	0	0	0	0	0	0	0	0	0	0	0	0	0
ENSCJAG00000003230	0.00313	0	0.00351	0.00227	0.00266	0.00234	0.00269	0	0.00224	0	0	0	0.00278	0.00348	0	0	0	0	0	0	0	0.00729	0	0	0.00209	0	0	0.00223	0
U1.37	0	0	0	0	0	0	0	0	0	0	0	0	0	0	0	0	0	0	0	0	0	0	0	0	0	0	0	0	0
ENSCJAG00000035939	0	0	0	0	0	0	0	0	0	0	0	0	0	0	0	0	0	0	0	0	0	0	0	0	0	0	0	0	0
ENSCJAG00000032966	0	0	0	0	0	0	0	0	0	0	0	0	0	0	0	0	0	0	0	0	0	0	0	0	0	0	0	0	0
ENSCJAG00000035477	0	0	0	0	0	0	0	0	0	0	0	0	0	0	0	0	0	0	0	0	0	0	0	0	0	0	0	0	0
ENSCJAG00000003236	8e-05	0	0	0	9e-05	0	0	0	0	0	0	0	0	0.00017	0	0	0.00056	0	0	0.00021	0.00021	0.00095	0	0	0.00036	0.00038	0	0	0
PABPC4L	0	0	0	0	0	0	0	0	0	0	0	0.00219	0	0	0.01421	0	0	0	0	0	0.00172	0	0	0.00045	0	0.00103	0	0	0
Y-RNA.126	0	0	0	0	0	0	0	0	0	0	0	0	0	0	0	0	0	0	0	0	0	0	0	0	0	0	0	0	0
ENSCJAG00000037665	0	0	0	0	0	0	0	0	0	0	0	0	0	0	0	0	0	0	0	0	0	0	0	0	0	0	0	0	0
Metazoa-SRP.216	0	0	0	0	0	0	0	0	0	0	0	0	0	0	0	0	0	0	0	0	0	0	0	0	0	0	0	0	0
PCDH10	0.00817	0	0.01196	0.00935	0.00777	0.00821	0	0.00477	0.01127	0.00483	0	0	0.0064	0.00957	0	0	0	0	0.00668	0	0	0	0	0	0.01115	0.00943	0.00552	0	0
5S-rRNA.125	0	0	0	0	0	0	0	0	0	0	0	0	0	0	0	0	0	0	0	0	0	0	0	0	0	0	0	0	0
ENSCJAG00000003262	0	0	0	0	0.00021	0	0	0	0	0	0	0	0	0	0	0	0	0	0	0	0	0	0	0	0	0	0	0	0
ENSCJAG00000021849	0	0.00058	0	0	0	0	0	0.0001	0	0	0	0.00081	0	0	0.0005	0	0	0	0	0.00104	0.00045	0	0.00054	0	0	0	0	0	0
U6.262	0	0	0	0	0	0	0	0	0	0	0	0	0	0	0	0	0	0	0	0	0	0	0	0	0.00084	0	0	0	0
ENSCJAG00000034868	0	0	0	0	0	0	0	0	0	0	0	0	0	0	0	0	0	0	0	0	0	0	0	0	0	0	0	0	0
U1.38	0	0	0	0	0	0	0	0	0	0	0	0	0	0	0	0	0	0	0	0	0	0	0	0	0	0	0	0	0
ENSCJAG00000003264	0	0	0	0	0	0	0	0	0	0	0	0	0	0	0	0	0	0	0	0	0	0	0	0	0	0	0	0	0
ENSCJAG00000033009	0.00018	0	0	0	0	0	0	0	0	0	0	0	0	0	0	0	0	0	0	0	0	0	0	0	0	0	0	0	0
ENSCJAG00000003270	0	0	0	0	0	0	0.00023	0	0	0	0	0	0	0	0	0	0	0	0	0	0	0.00095	0	0	0	0	0	0	0
C4orf33	0	0	0.01956	0.01358	0.01342	0.01491	0	0.01191	0	0	0	0	0	0.01778	0.01293	0	0.01155	0	0.01623	0.01073	0	0.01601	0	0	0	0.01611	0	0	0.01594
SCLT1	0.02053	0	0.02525	0.02133	0.02101	0.02135	0.02156	0	0.02127	0	0	0	0.01986	0.02418	0	0	0.01804	0	0.02045	0	0	0.02067	0	0	0	0.01986	0	0	0
ENSCJAG00000003290	0	0	0	0	0	0	0	0	0	0	0	0	0	0	0	0	0	0	0	0	0	0	0	0	0	0	0	0	0
JADE1	0.01763	0	0.01949	0.01507	0.01852	0.01622	0	0	0.01573	0	0	0	0.01915	0.0189	0.0123	0	0	0	0	0	0	0	0	0	0.01411	0	0	0	0
ENSCJAG00000003321	0	0	0	0	0	0	0.00027	0	0	0	0	0	0	0	0	0	0	0	0	0	0	0	0	0	0	0	0	0	0
Y-RNA.127	0	0	0	0	0	0	0	0	0	0	0	0	0	0	0	0	0	0	0	0	0	0	0	0	0	0.0009	0	0	0
Metazoa-SRP.217	0	0	0	0	0	0	0	0.00026	0.00013	0.0003	0	0	0	0	0.00034	0	0.00054	0.00018	0	0	0	0	0	0	0	0	0.00041	0	0
ENSCJAG00000003325	0.00018	0	0	0	0	0	0	0	0	0	0	0	0	0	0	0	0	0	0	0	0	0	0	0	0	0	0	0	0
ENSCJAG00000003328	0.00528	0	0.00742	0.00604	0.00624	0.00568	0	0	0.00588	0	0	0	0.00507	0.00658	0.00549	0	0	0	0	0	0.00437	0	0	0	0.00581	0.00571	0	0	0
ENSCJAG00000021816	0	0	0	0	0	0	0	0	0	0.00036	0	0	0	0	0	0	0	0	0	0	0	0	0	0	0	0	0	0	0
ENSCJAG00000032465	0.0154	0	0.02079	0.01524	0.01338	0.01512	0	0	0.01708	0	0	0	0.01296	0.01973	0	0	0	0	0	0	0	0	0	0	0.01558	0	0	0	0
Y-RNA.128	0	0	0	0	0	0	0	0	0	0.00036	0	0	0	0	0	0	0	0	0	0	0	0	0	0	0	0	0	0	0
ENSCJAG00000003338	0.03483	0	0.03899	0.03338	0.03267	0.0335	0	0	0.03589	0	0	0	0.03047	0.03816	0	0	0	0	0	0	0	0	0.01995	0	0.03507	0	0	0	0
ABHD18	0.02049	0	0.0224	0.02045	0.02035	0.02197	0.01991	0	0.02106	0	0	0	0.01973	0.02107	0	0	0	0	0	0	0	0.02033	0	0	0.0199	0	0	0	0
MFSD8	0.00658	0	0.00996	0.00727	0.00735	0.00676	0.00985	0	0.00689	0	0	0	0.00631	0.00847	0.00572	0	0.00478	0	0	0	0	0.00913	0	0	0.00664	0.00755	0	0	0
PLK4	0	0	0.00273	0	0	0.00227	0.00258	0	0	0	0	0	0.00238	0	0.00221	0	0.00206	0	0	0.00158	0	0.01362	0	0	0.00219	0.00413	0	0	0
U6.263	0	0	0	0	0	0	0	0	0	0	0	0	0	0	0	0	0	0	0	0	0	0	0	0	0	0	0	0	0
ENSCJAG00000003446	0	0	0	0	0	0	0	0	0	0	0	0	0	0	0	0	0	0	0	0.00034	0	0	0.00041	0.00053	0	0	0	0	0
HSPA4L	0.0116	0	0.0166	0.01264	0.01208	0.01522	0	0	0.01362	0	0	0	0.01137	0.01427	0	0	0	0	0.01033	0	0	0	0	0	0.01377	0	0	0	0.01025
SLC25A31	0	0	0.00047	0.00106	0.00102	0	0.0011	0.00128	0	0	0.00128	0	0	0	0	0.00235	0	0	0.00179	0	0	0.00218	0	0.00108	0	0.00115	0.00205	0.00132	0.00666
INTU	0.00913	0	0.01359	0.01084	0.01018	0	0.00995	0.00827	0.0102	0	0.00833	0	0.00919	0.01095	0	0.01143	0	0	0.01148	0	0	0.01206	0	0.00676	0.01008	0.01056	0	0.00722	0.01575
Y-RNA.129	0	0	0	0	0	0	0.00027	0	0	0	0	0	0	0	0	0	0	0	0	0	0	0	0	0	0	0	0	0	0
U6.264	0	0	0	0	0	0	0	0	0	0	0	0	0	0	0	0	0	0	0	0	0	0	0	0	0	0	0	0	0
ENSCJAG00000032550	0	0	0	0	0	0	0	0	0	0	0	0	0	0	0	0	0	0	0	0	0	0	0	0	0	0	0	0	0
FAT4	0	0	0.0115	0.01132	0	0	0	0	0	0	0	0.0187	0	0	0.04696	0	0	0	0	0	0.03927	0	0	0	0.03932	0.01129	0	0	0
ENSCJAG00000003579	0	0.00046	0	0	0	0	0	0	0	0	0	0.0006	0	0	0.00043	0	0	0	0	0.00078	0.00079	0	0	0	0	0	0	0.00351	0
ENSCJAG00000031583	0	0	0	0	0	0	0	0.00022	0	0	0.00026	0	0	0	0	0	0	0	0	0	0	0	0.00041	0	0	0	0	0	0
ENSCJAG00000034185	0	0	0	0	0	0	0	0	0	0	0	0	0	0	0	0	0	0	0	0	0	0	0	0	0	0	0	0	0
ANKRD50	0	0	0.00346	0.00285	0.00268	0	0	0	0.00305	0	0	0.00161	0	0	0.00767	0.0024	0	0	0	0	0.00201	0	0	0	0.00479	0.00688	0.00175	0	0
ENSCJAG00000035216	0	0	0	0	0	0	0	0	0	0	0	0	0	0	0	0	0	0	0	0	0	0	0	0	0	0	0	0	0
ENSCJAG00000033744	0	0	0	0	0	0	0	0	0	0	0	0	0	0	0	0	0	0	0	0	0	0	0	0	0	0	0	0	0
SPRY1	0.00041	0	0	0	8e-05	0	0	0.00158	0	0.00048	0	0	0.00015	0.00016	0.0004	0	0	0	0.00038	0	0	0	0	0	0	0.00017	0	0	0
SPATA5	0.00899	0	0.01156	0.00897	0.00902	0.00954	0.00878	0	0.01028	0	0	0	0.00878	0.01017	0	0.00712	0	0	0	0	0	0.00988	0	0	0.00871	0.00926	0	0	0.00931
NUDT6	0	0	0.0022	0	0	0.00183	0	0.00267	0	0	0	0	0	0	0	0.00167	0	0	0.00588	0	0.00157	0.00209	0	0.00139	0	0.00403	0	0	0.00248
ENSCJAG00000002744	0	0	0	0	0	0	0	0.00773	0	0	0	0.00157	0	0	0.00731	0	0	0.00262	0.02222	0	0.00467	0	0	0	0	0.00972	0.00372	0	0
ENSCJAG00000022858	0	0	0	0	0	0	0	0.00052	0	0	0.00021	0.00021	0	0	0.00023	0	0.00024	0	0	0	0	0	0	0	0	0	0	0	0
BBS12	0	0.00027	0	0	0	0	0	0	0	0.00014	0	0	0	0	0	0	0	0.00067	0	0.00075	0.00038	0	0	0	0	0.00034	0.00075	0.00127	0
IL21	0	0	0	0	0	0	0	0	0	0	0	0	0	0	0	0	0.00203	0	0.00038	0.00038	0	0	0	0	0	0	0	0	0
ENSCJAG00000002766	0	0	0	0	0	0	0.00027	0	0	0	0	0	0	0	0	0	0	0	0	0	0	0	0	0	0	0	0	0	0
IL2	0	0	0	0	0	0	0	0	0	0	0	0	0	0	0	0	0.00036	0	0	0	0	0	0	0	0	0	0.00081	0	0
ADAD1	0	0	0	0	0	0	0	0	0	0.00042	0	0	0	0	0	0	0.00052	0	0	0	0	0	0	0	0	0	0	0	0
KIAA1109	0.02006	0	0.01916	0.02102	0.02001	0.02129	0	0	0.02033	0	0	0	0.02025	0.01945	0	0	0	0	0	0	0	0	0.02515	0	0.02135	0	0	0	0
TRPC3	0.07847	0	0.04778	0	0.04733	0	0	0	0.04317	0	0	0	0.06412	0.0855	0.03102	0	0	0	0	0	0	0	0.03627	0	0	0	0	0	0
BBS7	0.01236	0	0.01906	0.01551	0.01562	0	0	0	0.01527	0	0	0	0.01429	0.01482	0	0	0	0	0	0	0.00993	0	0	0	0.01266	0.01478	0	0	0
CCNA2	0	0	0.00443	0.0026	0.00242	0.00217	0	0	0.00282	0	0	0	0.00229	0.00275	0	0	0.00135	0	0	0.00143	0	0.00358	0	0	0.00234	0.00309	0	0	0.0021
EXOSC9	0	0	0.01274	0.00706	0.00703	0.00615	0.00745	0	0.00708	0	0	0	0.0059	0.0091	0	0	0.00374	0	0	0	0	0.00865	0	0	0.00627	0.00689	0	0	0.00558
TMEM155	0	0.00374	0.0149	0.01053	0.01155	0	0	0	0.00804	0	0	0	0.00687	0	0	0	0	0	0	0.00429	0	0	0	0	0	0	0	0	0
ANXA5	0	0	0.02222	0	0	0	0.03046	0	0	0	0	0	0	0.0241	0.02969	0	0.01384	0	0.01849	0.01351	0.02008	0.02063	0	0	0	0.02214	0	0	0
QRFPR	0	0	0	0.00053	0	0	0	0	0.00037	0	0	0	0	0	0	0	0.00151	0.00118	0	0	0	0	0	0	0	0	0.00114	0	0
Y-RNA.130	0	0	0	0	0	0	0	0	0	0	0	0	0	0	0	0	0	0	0	0	0	0	0	0	0	0	0	0	0
TNIP3	0	0	0	0	0	5e-05	0.00045	0.00067	0	0	0	0	0	0.0001	0.00029	0	0.00363	0	0.00012	0	0.00095	0.00013	0	0	0.0002	0	0	0.00159	0
U6.265	0	0	0	0	0	0	0	0	0	0	0	0	0	0	0	0	0	0	0	0	0	0	0	0	0	0	0	0	0
NDNF	0	0	0	0	0	0	0	0.00281	0	0	0	0	0	0	0.00167	0	0	0	0.00069	0	0.03853	0	0	0	0.00041	0.00083	0	0	4e-05
7SK.51	0	0	0	0	0	0	0	0	0	0	0	0	0	0	0	0	0	0	0	0	0	0	0	0	0	0	0	0	0
PRDM5	0.00962	0	0.0144	0.01145	0.01089	0	0	0.00738	0.01223	0	0	0	0.00945	0.01255	0	0	0	0	0.01191	0	0.01141	0.00895	0	0	0.00845	0.01176	0	0	0
5S-rRNA.126	0	0	0	0	0	0	0	0	0	0	0	0	0	0	0	0	0	0	0	0	0	0	0	0	0	0	0	0	0
MAD2L1	0	0	0	5e-05	0	0	0	0	0	0	0	0.00116	0	0	0.00125	0	0.00055	0	0	0.00237	0.00076	0	0	0	0	0.00023	0	0	0
U4.60	0	0	0	0	0	0	0	0	0	0	0	0	0	0	0	0	0	0	0	0	0	0	0	0	0	0	0	0	0
Y-RNA.131	0	0	0	0	0	0	0	0	0	0	0	0	0	0	0	0	0	0	0	0	0	0	0	0	0	0	0	0	0
PDE5A	0	0	0	0	0	0	0	0.01621	0	0	0	0.02527	0	0	0.05587	0	0	0	0.01626	0	0.03391	0	0	0	0.00751	0.00989	0.01834	0	0
SNORA11	0	0	0	0	0	0	0	0.00025	0	0	0	0	0	0	0	0.00034	0	0	0	0	0	0	0	0	0	0	0	0	0
SYNPO2	0	0	0.00242	0.00539	0	0	0	0.01182	0	0	0	0.02554	0	0	0.01484	0	0	0	0.01511	0	0.02629	0	0	0	0.00291	0.00564	0.01109	0	0.00413
FABP2	0	0	7e-05	0.00015	0	0.00016	0	0.00024	0	0.00014	0	0	0	0	0.00016	0	0	0	0.00037	0	0	0	0	0.00029	0	0.00102	0	0	0
ENSCJAG00000003231	0	0	0	0	0	0	0.0048	0	0	0	0	0.00475	0	0	0.01629	0	0.00407	0	0.00441	0	0.00381	0.00447	0	0	0	0.00457	0	0.00327	0
USP53	0	0	0	0	0	0	0	0	0	0	0	0	0	0	0	0	0	0	0	0	0	0	0	0	0	0	0	0	0
MYOZ2	0	0	0	0	0	0	0	0	0	0	0	0	0	0	0	0	0	0	0	0	0	0	0	0	0	0	0	0	0
SEC24D	0	0	0.035	0.02914	0.0268	0	0.04479	0	0.02861	0	0	0	0	0	0.02317	0	0.02716	0	0.02599	0	0.02521	0.04645	0	0	0	0.03578	0	0.02042	0
METTL14	0	0	0	0	0	0	0.00517	0.00274	0	0	0	0.00176	0	0	0.00412	0	0.00228	0	0.00422	0	0.00316	0.00642	0	0	0.0033	0.00637	0.00196	0	0.00434
PRSS12	0	0	0.00012	0.00013	7e-05	0.00029	0	0	0	0.00071	0	0	0	0.0002	0	0.00055	0	0	0	0	0	0	0	0	0.00096	0	0.0013	0	0.00224
SNORA24	0	0	0	0	0	0	0	0	0	0	0	0	0	0	0	0	0	0	0	0.0004	0.00081	0	0	0	0	0	0	0	0
NDST3	0	0.0308	0.07199	0.08288	0.06297	0	0	0	0.06948	0	0	0	0	0	0	0	0	0	0	0	0	0	0	0	0	0	0	0	0
Metazoa-SRP.218	0	0	0	0	0	0	0	0	0	0.00036	0	0	0	0	0	0	0	0	0	0	0	0	0	0	0	0	0	0	0
U4.61	0	0	0	0	0	0	0	0	0	0	0	0	0	0	0	0	0	0	0	0	0	0	0	0	0	0	0	0	0
TRAM1L1	0.0001	0	0	8e-05	0	4e-05	0	0.00105	6e-05	0	0	0	0	8e-05	0	0	0	0.00086	0	0	0.00078	0	0	0.00076	0	0	0.00156	0	0
U6.266	0	0	0	0	0	0	0	0	0	0	0	0	0	0	0	0	0	0	0	0	0	0	0	0	0	0	0	0	0
7SK.52	0	0	0	0	0	0	0	0	0	0	0	0	0	0	0	0	0	0	0	0	0	0	0	0	0	0	0	0	0
7SK.53	0	0	0	0	0	0	0	0	0	0	0	0	0	0	0	0	0	0	0	0	0	0	0	0	0	0	0	0	0
5S-rRNA.127	0	0	0	0	0	0	0	0	0	0	0	0	0	0	0	0	0	0	0	0	0	0	0	0	0	0	0	0	0
U4.62	0	0	0	0	0	0	0	0	0	0	0	0	0	0	0	0	0	0	0	0	0	0	0	0	0	0	0	0	0
snoZ178.1	0	0	0	0	0	0	0	0	0	0	0	0	0	0	0	0	0	0	0	0	0	0	0	0	0	0	0	0	0
U1.39	0	0	0	0	0	0	0	0	0	0	0	0	0	0	0	0	0	0	0	0	0	0	0	0	0	0	0	0	0
ENSCJAG00000001986	0	0	0	0	0	0	0.00023	0	0	0	0	0.00016	0	0.00017	0.00124	0	0.00019	0.00019	0	0	0	0.00048	0	0	0	0	0.00043	0	0
ENSCJAG00000020715	0	0	0	0	0	0	0	0	0	0	0	0	0	0	0	0	0	0	0	0	0	0	0	0	0	0	0	0	0
ENSCJAG00000031497	0	0	0	0	0	0	0	0	0	0	0	0	0	0	0	0	0	0.00044	0	0	0	0	0	0	0	0	0	0	0
NDST4	0.00596	0	0.00725	0	0	0.01086	0	0	0.00538	0.00438	0	0	0	0.00725	0	0	0	0	0	0	0	0	0	0	0.02477	0.00477	0	0	0
ENSCJAG00000022860	0	0	0	0	0	0	0	0	0	0.00022	0.00071	0	0	0	0	0.00026	0	0	0	0.00031	0	0	0	0	0	0	0	0	0
UGT8	0	0	0	0	0	0	0	0	0	0	0.26316	0	0	0	0	0.25541	0	0	0	0	0	0	0	0.08839	0	0.05871	0.05078	0	0.16254
U6.267	0	0	0	0	0	0	0	0	0	0	0	0	0	0	0	0	0	0	0	0	0	0	0	0	0	0	0	0	0
Metazoa-SRP.219	0	0	0	0	0	0	0	0	0	0	0	0	0	0	0	0	0	0	0	0	0	0	0	0	0	0	0	0	0
ENSCJAG00000022861	0	0	0	0	0	0	0.00015	0	0	0	0	0	0	0.00023	0.00023	0	0	0	0	0	0.00028	0.00062	0	0	0	0	0	0	0
ARSJ	0	0	0	0.01649	0	0	0	0.03104	0	0	0	0	0	0	0	0	0	0.0123	0.07141	0	0	0	0	0	0.01969	0.12495	0.05964	0	0.05002
CAMK2D	0.01574	0	0.01632	0.01503	0.01552	0.01537	0.01596	0	0.01529	0	0	0	0	0.01658	0	0.01524	0.01358	0	0.01529	0	0.01392	0	0	0	0.0157	0.01704	0.01395	0	0.01527
U1.40	0	0	0	0	0	0	0	0	0	0	0	0	0	0	0	0	0	0	0	0	0	0	0	0	0	0	0	0	0
ANK2	0.03455	0	0.03266	0.03414	0.03415	0.03539	0	0.03863	0.03424	0	0.04025	0	0.03466	0.03417	0	0.03889	0	0	0.036	0	0	0	0.04098	0	0.03639	0	0	0	0.03341
ENSCJAG00000032054	0	0	0	0	0	0	0	0	0	0	0	0	0	0	0	0	0	0	0	0	0	0	0	0	0	0	0.00171	0	0
ENSCJAG00000022896	0	0	0.00018	0	0	0.00021	0	0	0.00021	0	0	0	0	0	0.00068	0.00028	0.00014	0	0	0	0	0.00018	0.0002	0.00026	0	0.00059	0	0	0
Metazoa-SRP.220	0	0	8e-05	0	0	0.00019	0	0.0011	0.00014	0	0	0	0	0	0	0	0	0	0.00021	0	0	0	0.00026	0.00034	0	0	0.00043	0	0
ENSCJAG00000019521	0.0005	0	0	0	0	0.0005	0	0.00651	0.00049	0.00119	0	0	0	0.00031	0	0	0	0.00203	0.00226	0	0	0	0.00338	0	0.00107	0	0.00178	0	0
Metazoa-SRP.221	0.00017	0	0	0	0.00026	0.00032	0	0.00351	8e-05	0	0	0	0	0.0002	0	0	0	0.00064	0.00059	0	0	0	0	0.00057	0.0004	0	0	0	0
U6.268	0	0	0	0	0	0.00019	0	0	0	0	0	0	0	0	0	0	0	0	0	0	0	0	0	0	0	0.00077	0	0	0
Metazoa-SRP.222	9e-05	0.0001	0.0003	0	0	0.00012	0	0	0.00017	0	0	0	0	0	0	0	0	0	0.00106	0	0	0	0	0.00042	0	0	0	0	0
Metazoa-SRP.223	0	0	0	0	0	0	0.00035	0.0002	0	0	0	0	0	0	0	0	0	0	0	0	0	0	0	0	0	0	0.00064	0.00107	0
ENSCJAG00000003711	0	0	0.00668	0	0	0	0.00778	0.00554	0	0	0.00383	0	0	0	0.0064	0.00673	0	0	0.00918	0	0.00431	0.00923	0	0	0	0.00892	0	0.00378	0.00677
ENSCJAG00000030303	0	0	0	0	0	0	0	0	0	0	0	0	0	0	0	0	0	0	0	0	0	0	0	0	0	0	0	0	0
ENSCJAG00000024719	0	0	0	0	0	0	0	0	0	0	0	0	0	0	0	0	0	0	0	0	0	0	0	0	0	0	0	0	0
ENSCJAG00000028507	0	0	0	0	0	0	0	0	0	0	0	0	0	0	0	0	0	0	0	0	0	0	0	0	0	0	0	0	0
ENSCJAG00000026857	0	0	0	0	0	0	0	0	0	0	0	0	0	0	0	0	0	0	0	0	0	0	0	0	0	0	0	0	0
ENSCJAG00000027152	0	0	0	0	0	0	0	0	0	0	0	0	0	0	0	0	0	0	0	0	0	0	0	0	0	0	0	0	0
ENSCJAG00000003724	0	0	0.01169	0.01024	0.00958	0.01135	0	0	0.00878	0	0	0	0.00669	0	0	0	0	0	0	0	0	0.00962	0	0	0.00649	0.00688	0	0	0
ENSCJAG00000003740	0	0	0.00333	0.00317	0.00337	0	0.00465	0	0	0	0	0	0.00246	0	0	0.00269	0.00251	0	0	0	0	0.00769	0	0	0.00281	0.00301	0	0	0.00464
NEUROG2	0	0	0	0	0	0	0	0	0	0	0	0	0	0	0	0	0.00044	0	0	0	0	0	0	0	0	0	0	0	0
ENSCJAG00000003775	0	0	0	0	0	0	0.0013	0	0	0	0	0	0.00099	0	0.00345	0	0.001	0	0	0.00102	0.00114	0.00126	0	0	0	0	0	0.0007	0.00281
ALPK1	0	0	0	0	0	0	0.22769	0	0	0	0	0.04924	0	0	0.07848	0	0.05007	0	0.023	0	0.06464	0.09968	0	0	0	0	0	0	0
ENSCJAG00000003795	0	0	0	0	0	0	0	0	0	0	0	0.00102	0	0	0.0045	0.0011	0.001	0	0	0.0011	0.0011	0	0	0.00105	0	0	0.00096	0	0
TIFA	0	0	0	0	0	0	0.05512	0	0	0	0	0	0	0	0	0	0.01159	0	0	0	0	0.03477	0	0	0	0	0	0	0
AP1AR	0.00687	0	0.00761	0.00525	0.0062	0	0.00657	0	0.00568	0	0	0	0.00635	0.00924	0	0	0	0	0	0	0	0	0	0	0	0	0	0	0.00638
FAM241A	0	0	0	0	0	0	0.03533	0	0	0	0.01463	0	0	0	0.01101	0.01966	0.01121	0	0	0	0	0.01355	0	0.00613	0	0	0	0	0.02334
ENSCJAG00000003822	0	0.00067	0	0	0	0	0.00162	0	0	0	0	0.00111	0	0	0.00932	0.00094	0.00136	0	0	0.00088	0.001	0.00123	0	0	0	0	0	0	0
U6.269	0	0	0	0	0	0	0	0	0	0	0	0	0	0	0	0	0	0	0	0	0	0	0	0	0	0	0	0	0
ENSCJAG00000023925	0	0	0	0	0	0	0	0	0	0	0	0	0	0	0	0	0	0	0	0	0	0	0	0	0	0	0	0	0
PITX2	0	0	0	0	0	0	0	0.00069	0	0	0	0	0	0	0	0	0	0	0	0	0	0	0	0	0	0	0	0	0
ENPEP	0.00263	0	0.00209	0.00173	0.00224	0	0	0	0.00234	0	0	0	0.00244	0.00415	0.00351	0	0	0	0	0	0.00146	0	0.00089	0.00114	0	0	0	0	0
Metazoa-SRP.224	0	0	0	0	0	0	0	0	0	0	0	0	0	0	0	0	0	0	0	0	0	0	0	0	0	0	0	0	0
Metazoa-SRP.225	0	0	0	0	0	0	0	0	0	0	0	0	0	0	0	0	0.00044	0	0	0	0	0	0	0	0	0	0	0	0
U6.270	0	0	0	0	0	0	0	0	0	0	0	0	0	0	0	0	0	0	0	0	0	0	0	0	0	0	0	0	0
U6.271	0	0	0	0	0	0	0	0	0	0	0	0	0	0	0	0	0	0	0	0	0	0	0	0	0	0	0	0	0
ENSCJAG00000003489	0	0	0	0.00015	0	0	0	0	0	0	0	0	0	0	0	0.00094	0	0	0	0.00037	0	0	0	0	0	0	0	0	0
ENSCJAG00000003974	0.00051	0	0	0.00039	0.00019	0.00019	0.00018	0.00014	0.00036	0.00024	0	0	0	0.00018	0	0.00028	0	0	0	0	0.00022	0	0.00013	0	0	0	0	0	0
U4.63	0	0	0.00018	0	0	0	0	0	0	0	0	0	0	0	0	0	0	0	0	0	0	0	0	0	0	0	0	0	0
ELOVL6	0.04131	0	0.04416	0.03757	0.03715	0.04193	0	0	0.04243	0.02758	0	0	0.03746	0.04488	0	0	0	0	0	0	0	0	0.02702	0	0.03784	0	0	0	0
ENSCJAG00000022862	0	0	0.00227	0	0	0	0.0031	0	0	0	0	0	0	0	0.00886	0.00141	0.00252	0	0.00156	0.00184	0.00204	0.0036	0	0	0	0.00316	0	0	0.00254
Metazoa-SRP.226	0	0	0	0	0	0	0	0	0	0	0	0	0	0	0	0	0	0	0	0	0	0	0	0	0	0	0	0	0
EGF	0	0	0.00476	0.00319	0.00279	0.0025	0	0	0.00304	0	0	0	0.00209	0.003	0	0	0	0	0.00597	0	0	0.00363	0	0	0	0.00235	0	0.00196	0.00911
ENSCJAG00000027968	0	0	0	0	0	0	0	0	0	0	0	0	0	0	0	0	0	0	0	0	0	0	0	0	0	0	0	0	0
LRIT3	0.00137	0	0.00196	0.00144	0.00156	0	0	0	0.00135	0	0	0	0.00176	0.00273	0	0	0	0	0.00168	0	0	0.00164	0	0	0	0.00167	0	0	0
RRH	0.00141	0	0.00199	0.00139	0.00142	0.00135	0	0	0.00155	0	0	0	0.00112	0.00192	0	0	0	0	0.00127	0	0	0.0013	0	0	0.00123	0.00124	0	0	0
GAR1	0.00345	0	0.00398	0.0036	0.00402	0.00315	0.00463	0	0.00351	0	0	0	0.00384	0.00387	0	0	0.00218	0	0.00323	0	0	0.00587	0	0	0	0.00387	0	0.00202	0.00425
ENSCJAG00000004249	0	0	0.01509	0.01104	0.00932	0	0	0.00706	0.01014	0	0	0	0	0	0	0	0	0	0.02973	0	0.01333	0	0	0	0.01203	0.01948	0	0	0.02041
PLA2G12A	0.01263	0	0.01503	0.01311	0.0129	0.01305	0.01215	0	0.01382	0	0	0	0.01182	0.01326	0.01254	0	0	0	0	0	0.01093	0.01405	0	0	0.01275	0.01331	0	0	0
CASP6	0.01097	0	0.01338	0.01206	0.01085	0.01168	0.01557	0.00909	0.01351	0	0	0	0	0	0	0	0.00775	0	0.01271	0	0.01057	0.01688	0	0	0.01237	0.01316	0	0.00871	0
MCUB	0	0	0	0	0	0	0.05889	0.03269	0	0	0	0.01793	0	0	0.03751	0.0325	0.04353	0	0.0538	0	0.03307	0.05539	0	0	0.04002	0.04671	0.02013	0.02057	0.03884
ENSCJAG00000016154	0	0	0.00026	0	0	0	0.00032	8e-05	0.00015	0	0	0	0	0.00048	0.0002	0	0.0001	0	0	0.00012	0.00036	0.00053	0.00014	0	0.0002	0.00043	0	0	0
Metazoa-SRP.227	0	0	0.0002	0	0	0.00024	0.00025	0.00015	0	0	0	0.00018	0	0	0	0.0002	0.00021	0	0.00046	0	0.00016	0.00035	0	0	0.00052	0.00084	0	0.00026	0
SEC24B	0.01439	0	0.01834	0.01526	0.01541	0.01578	0.01709	0	0.0154	0	0	0	0.01452	0.01615	0.01315	0	0.01124	0	0.01481	0	0	0.01754	0	0	0.01578	0.01463	0	0	0.01513
ENSCJAG00000028528	0	0	0	0	0	0	0	0	0	0	0	0	0	0	0	0	0	0	0	0	0	0	0	0	0	0	0	0	0
COL25A1	0	0	0	0	0	0.11469	0	0	0	0.05222	0	0	0	0	0	0	0	0	0	0	0	0	0	0	0.08646	0	0	0	0
U6.272	0	0	0	0	0	0	0	0	0	0	0	0	0	0	0	0	0	0	0	0	0	0	0	0	0	0	0	0	0
U1.41	0	0	0	0	0	0	0	0	0	0	0	0	0	0	0	0	0	0	0	0	0	0	0	0	0	0	0	0	0
U4.64	0	0	0	0	0	0	0	0	0	0	0	0	0	0	0	0	0	0	0	0	0	0	0	0	0	0	0	0	0
ETNPPL	0	0	0	0	0	0	0	0.0776	0	0	0.06327	0	0	0	0	0.07607	0	0.02741	0.05307	0	0	0	0	0.02538	0	0	0	0	0.13146
ENSCJAG00000016002	0	0	0.00589	0	0	0.00512	0.00658	0	0	0	0	0	0	0	0.00516	0.00429	0.00455	0	0.00636	0	0.00466	0.00767	0	0	0.00472	0.00987	0.00419	0	0.00665
U6.273	0	0	0	0	0	0	0	0	0	0	0	0	0	0	0	0	0	0	0	0	0	0	0	0	0	0	0	0	0
RPL34	0.00179	0	0.00285	0.00191	0.00176	0	0.00252	0	0.00208	0	0	0	0.00197	0.00239	0.00234	0	0.00137	0	0	0	0.00142	0.00252	0	0	0.00158	0.00243	0	0	0
ENSCJAG00000015990	0	0	0.00039	0.00028	0	0.00031	0.00057	0	0	0.00038	0.00027	0	0	0.00028	0	0	0	0.00047	0.00086	0	0	0.00039	0	0.00027	0.00029	0	0	0	0.0048
ENSCJAG00000023320	0	0	0	0	0	0	0	0	0	0	0	0	0	0	0	0	0	0	0	0	0.0005	0	0	0	0	0	0	0	0
ENSCJAG00000015987	0	0	0	0	0	0	0	0	0	0	0	0.01256	0	0	0.02913	0	0	0	0	0	0	0	0	0	0	0	0	0	0
LEF1	0	0	0	0	0	0	0	0	0	0	0	0.23282	0	0	0.27841	0	0.07372	0	0	0	0.04008	0	0	0	0	0	0	0	0
ENSCJAG00000015986	0	0	0	0	0	0	0	0	0	0	0	0.01785	0	0	0.04529	0	0.0084	0	0	0	0	0	0	0	0	0	0	0	0
HADH	0.00319	0	0.00423	0	0	0.00462	0.00469	0	0.00344	0	0	0.00205	0	0	0.00492	0	0.0028	0	0	0	0.00331	0.00587	0	0	0.00389	0.00409	0	0	0
SGMS2	0	0	0.01031	0.00665	0.00648	0	0.01692	0	0	0	0	0.00627	0	0	0.01079	0	0	0	0	0	0	0	0	0	0	0	0	0	0
ENSCJAG00000023066	0.00035	0	0	0	0	0	0	0	0	0	0	0	0	0	0	0	0	0	0	0	0	0	0	0	0	0	0	0	0
PAPSS1	0.01444	0	0.01837	0.01387	0.01502	0.01403	0	0	0.01523	0	0	0	0.01438	0.01729	0	0	0	0	0	0	0	0	0	0	0	0.01295	0	0	0
U6.274	0.00018	0	0	0	0	0	0	0	0	0	0	0	0	0	0	0	0	0	0	0	0	0	0	0	0	0	0	0	0
ENSCJAG00000025946	0	0	0	0	0	0	0	0	0	0	0	0	0	0	0	0	0	0	0	0	0	0	0	0	0	0	0	0	0
DKK2	0.00645	0	0.00818	0	0.00499	0.00902	0	0	0.00723	0.00354	0	0.00464	0	0.01104	0.00525	0	0	0	0	0	0	0	0	0	0.00589	0	0	0	0
GIMD1	0.00025	0	0	0	0	0.00016	0	0	0	0	0	0	0	0	0	0	0	0	0	0	0	0	0	0	0.0006	0	0	0	0
AIMP1	0.00454	0	0.00674	0.00417	0.00471	0.00507	0.00448	0	0.00444	0	0	0	0.00399	0.00593	0.00633	0	0	0	0	0	0.00339	0.00435	0	0	0.00468	0.00532	0	0	0
TBCK	0	0	0.0183	0.01542	0.01498	0.01651	0.01715	0	0.01555	0	0	0	0	0.01632	0	0	0	0	0.0154	0	0	0.01704	0	0	0.01422	0.01748	0	0	0
ENSCJAG00000036211	0	0	0	0	0	0	0	0	0	0	0	0	0	0	0	0	0	0	0	0	0	0	0	0	0	0	0	0	0
NPNT	0.02661	0	0	0	0	0	0	0.06806	0	0	0	0	0	0.03549	0.03828	0	0	0.02682	0.09255	0	0	0	0	0	0	0	0	0	0.08789
GSTCD	0.01251	0	0.01756	0.01309	0.01281	0.0123	0	0	0.01478	0	0	0	0.01208	0.01522	0	0	0	0	0.011	0	0	0.01135	0	0	0.01021	0.01081	0	0	0.01244
ENSCJAG00000015790	0	0	0	0	0	0	0	0	0	0	0	0	0	0	0	0	0	0	0	0	0	0	0	0	0	0	0	0	0
INTS12	0.00027	0	1e-05	0.00034	0.0002	0.00016	0	0.00242	0.00023	0	0	0	0	5e-05	0.00103	0.00105	0	0	0.00025	0	0.00125	0.0005	0	0	0.00075	0.00107	0.00327	0	0
ENSCJAG00000015747	0.00017	0	0	0.00019	5e-05	0.00031	0	0	0	0	0	0	0	0.00019	0	0.0005	0	0	0.00024	0	0	0	0	0	0	0.00021	0.00166	0	0.00326
PPA2	0.02696	0	0.03365	0.02821	0.02861	0.02929	0	0	0.0316	0	0	0	0.02623	0.03044	0	0	0	0	0	0	0	0	0	0	0.02551	0	0	0	0
Metazoa-SRP.228	0	0.00015	0	0	0	0	0	0	0	0	0	0	0	0	0	0	0	0	0	0	0	0	0	0	0	0	0.00087	0	0
TET2	0.01582	0	0.01702	0	0	0.01841	0.02108	0	0.0164	0	0	0	0	0.01739	0	0	0.01311	0	0	0	0	0.01774	0	0	0.01533	0.01685	0	0	0
U4.65	0	0	0	0	0	0	0	0	0	0	0	0	0	0	0	0	0	0	0	0	0	0	0	0	0	0	0	0	0
Metazoa-SRP.229	0	0	0	0	0	0	0	0	0	0	0	0	0.00032	0	0	0	0	0	0	0	0	0.00044	0	0	0	0	0	0	0
Metazoa-SRP.230	0	0	0	0	0	0	0	0	0	0	0	0	0	0	0	0	0.00044	0	0	0	0	0	0	0	0	0	0	0	0
ENSCJAG00000035843	0	0	0	0	0	0	0	0	0	0	0	0	0	0	0	0	0	0	0	0	0	0	0	0	0	0	0	0	0
U6.275	0	0	0	0	0	0	0	0	0	0	0	0	0	0	0	0	0	0	0	0	0	0	0	0	0	0	0	0	0
ENSCJAG00000035862	0	0	0	0	0	0	0	0	0	0	0	0	0	0	0	0	0	0	0	0	0	0	0	0	0	0	0	0	0
CXXC4	0.01143	0.00527	0.01838	0.00955	0	0.01394	0	0	0.0302	0.00705	0	0	0.00976	0.014	0	0	0	0	0	0	0	0	0	0	0.01145	0.01639	0.00956	0	0
ENSCJAG00000027145	0	0	0	0	0	0	0	0	0	0	0	0	0	0	0	0	0	0	0	0	0	0	0	0	0	0	0	0	0
ENSCJAG00000036024	0	0	0	0	0	0	0	0	0	0	0	0	0	0	0	0	0	0	0	0	0	0	0	0	0	0	0	0	0
U6.276	0	0	0	0	0	0	0	0	0	0	0	0	0	0	0	0	0	0	0	0	0	0	0	0	0	0	0	0	0
TACR3	0	0	0	0	0	0	0	0	0	0	0.02041	0	0	0	0	0.02969	0	0	0	0	0	0	0	0.00939	0.00269	0.00288	0	0	0.01175
ENSCJAG00000015681	0	0.00012	0	0.00014	0	0	0	0	0	0	0	0	0	0	0.00029	0	0	0	0	0	0	0	0	0	0	0	0	0	0
ENSCJAG00000029464	0	0	0	0	0	0	0	0	0	0	0	0	0	0	0	0	0	0	0	0	0	0	0	0	0	0	0	0	0
CENPE	0	0	0.02925	0.01668	0.01537	0	0	0	0.01609	0	0	0	0.0115	0.01614	0	0	0	0	0	0	0	0.02167	0	0	0.01287	0.01409	0	0	0
BDH2	0	0	0.00013	0.00047	0.00021	0	0.00059	0	0.00026	0	0.00831	0	0	0.00014	0.00189	0.00457	0	0	0	0	0.00303	0.00044	0	0	0	0.00056	0	0	2e-05
SLC9B2	0.01577	0	0.02339	0.018	0.01911	0.01664	0	0	0.01868	0	0	0	0.01653	0.01758	0	0	0	0	0	0	0	0.01541	0	0	0.01466	0.01473	0	0	0
SLC9B1	0.00502	0	0.00873	0.00547	0.00603	0.00549	0	0	0.00538	0	0	0	0.00484	0.0067	0	0	0	0	0.00634	0	0	0.00461	0	0	0.00497	0.00642	0	0	0
CISD2	0.0072	0	0.00935	0.0076	0.00784	0.00798	0.00817	0	0.00774	0	0	0	0.0068	0.00815	0.00802	0	0.00525	0	0.00684	0	0.00545	0.00899	0	0	0.00697	0.0094	0	0	0.00782
Y-RNA.132	0	0	0	0	0	0	0	0	0	0	0	0	0	0	0	0	0	0	0	0	0	0	0	0	0	0	0	0	0
UBE2D3	0	0	0.01445	0.01234	0.0126	0.01275	0.01394	0	0.01283	0	0	0	0	0.01332	0.01301	0.01167	0.01135	0	0.01252	0	0	0.01402	0	0	0	0.01331	0	0	0.0138
snoU13.68	0	0	0	0	0	0	0	0	0	0	0	0	0	0	0	0	0	0	0	0	0	0	0	0	0	0	0	0	0
ENSCJAG00000036881	0	0	0	0	0	0	0	0	0	0	0	0	0	0	0	0	0	0	0	0	0	0	0	0	0	0	0	0	0
MANBA	0.02343	0	0.03535	0.02539	0.02552	0.02954	0.04327	0	0.02578	0	0	0	0	0.02771	0	0	0	0	0	0	0	0.04962	0	0	0	0	0	0.02483	0
ENSCJAG00000015486	8e-05	0	8e-05	0.00018	0.00028	0	0	0.00014	0	0	0	0	0	0	0	0	0.0002	0	0	0	0	0.00075	0	0	0	0	0	0	0
NFKB1	0	0	0.02072	0.01683	0.01754	0.01639	0.01706	0	0.01749	0	0.01354	0	0.01664	0.01779	0	0.01655	0.01426	0	0	0	0	0.0176	0	0	0	0	0	0	0.01814
SLC39A8	0	0	0.04122	0	0.03438	0	0.04949	0	0	0	0	0.03128	0.02861	0	0.04905	0	0.01906	0	0	0.01729	0	0.03797	0	0	0	0	0	0	0
Metazoa-SRP.231	0	0	0	0	0	0	0	0	0	0	0	0	0	0	0	0	0	0	0	0	0	0	0	0	0	0	0	0	0
BANK1	0	0	0	0	0	0	0.14808	0	0	0	0	0	0	0	0	0	0.10855	0	0	0	0	0.11555	0	0	0	0	0	0	0
U6.277	0	0	0	0	0	0	0	0	0	0	0	0	0	0	0	0	0	0	0	0	0	0	0	0	0	0	0	0	0
ENSCJAG00000015309	0	0	0	0	0	0	0.00332	0	0	0	0	0.01266	0	0	0.03057	0	0.01265	0	0	0.01192	0.00948	0.00299	0	0	0	0.00201	0	0	0
PPP3CA	0.02146	0.03282	0.03594	0.02669	0.03954	0	0	0	0.02587	0	0	0	0.04376	0.02199	0	0	0	0	0.01861	0	0	0	0.0272	0	0	0	0	0	0
5S-rRNA.128	0	0	0	0	0	0	0	0	0	0	0	0	0	0	0	0	0	0	0	0	0	0	0	0	0	0	0	0	0
EMCN	0	0	0	0	0	0	0	0	0	0	0	0.19346	0	0	0.2903	0	0	0	0	0	0	0	0	0	0	0	0	0	0
DDIT4L	0.00531	0.00258	0.00883	0.00568	0.00809	0	0	0.00383	0.00491	0	0	0	0.00983	0.00607	0	0	0	0	0.00506	0	0	0	0	0	0	0	0	0	0.00734
ENSCJAG00000029722	0	0	0	0	0	0	0	0	0	0	0	0	0	0	0	0	0	0	0	0	0	0	0	0	0	0	0	0	0
ENSCJAG00000032704	0.0001	0	0	0	0.00012	0	0	0.00035	0	0	0	0.00043	0	0	0.00232	0.00047	0	0	0	0	0.00084	0	0	0	0	0	0	0	0
ENSCJAG00000015235	0	0	0	0	0	0	0	0	0	0	0	0.00137	0	0.00015	0.00059	0	0.00031	0.00127	0	0.00283	0	0	0	0.00084	0	0	0	0	0
DNAJB14	0.01563	0	0.01961	0.01546	0.01562	0.01683	0.01697	0	0.01668	0	0	0	0.01499	0.01778	0	0	0	0	0	0	0	0.01599	0	0	0.01596	0	0	0	0
LAMTOR3	0	0	0	5e-05	0	0	0.00023	0	0	0	0	0	0	9e-05	0.00104	0	0	0	0	0.00432	0.00177	0.00024	0	0	0.00018	0.00038	0	0.00314	0
DAPP1	0	0	0	0	0	0	0.06786	0	0	0	0	0	0	0	0	0	0.05957	0	0	0	0	0.08596	0	0	0	0	0	0.02	0
MTTP	0	0	0	0	5e-05	0	0	0.00177	0	0	0	0	0	0	0	0.00029	0	0	0.00034	0.00058	0	0.00026	0	0	0	0	0	0	0
TRMT10A	0	0	0	0.0001	8e-05	0	0.00038	0.00101	8e-05	0	0.00142	0	0	5e-05	0	0.00049	0	0	0	0	0	0.00022	0	0	0	0.00035	0.00102	0	0.00176
C4orf17	0.00041	0	0.00048	0.00067	0.00053	0.00051	0.00032	0	0.00028	0	0	0	0.00052	0.00047	0	0	0	0	0.00043	0	0	0.00049	0	0	0	0.00013	0	0	0.002
ADH7	0	0	0	0	0	0	0	0	0	0	0	0	0	0.00049	0	0	0.00088	0	0.00457	0.00179	0	0.00045	0	0	0	0	0	0	0
U1.42	0	0	0	0	0	0	0	0	0	0	0	0	0	0	0	0	0	0	0	0	0	0	0	0	0	0	0	0	0
ENSCJAG00000015102	9e-05	0	3e-05	0	4e-05	0.00015	0.00055	0.00149	0.00016	0	0	0	0	7e-05	0	0	0	0	0.00033	0	0.00295	0.00028	0	0	0	0.0003	0	0	0
ENSCJAG00000035400	0	0	0	0	0	0	0	0	0	0	0	0	0	0	0	0	0	0	0	0	0	0	0	0	0	0	0	0	0
ADH4	0	0	0	0	0	0	0	0	0	0	0.00065	0	0	0	0	0	0	0	0	0	0	0	0	0	0	0	0	0	0
ADH5	0	0	2e-05	0.00021	0.00012	0	0	0.00166	0.00012	0	0	0	0	0	0.00342	0	0.00304	0	0	0.00566	0.00338	0	0	0	0	0.00017	0.00303	0	2e-05
METAP1	0	0	0.00012	0.00045	0.00035	0.00051	0.00107	0	0.00037	0	0.00577	0	0	0.00041	0.00267	0.0033	0	0	0	0	0	0.00074	0	0	0	0.00066	0	0	3e-05
U7.16	0	0	0	0	0	0	0	0	0	0	0	0	0	0	0	0	0	0	0	0	0	0	0	0	0	0	0	0	0
ENSCJAG00000029366	0	0	0	0	0	0	0	0	0	0	0	0	0	0	0	0	0	0	0	0	0	0	0	0	0	0	0	0	0
EIF4E	0.00052	0	0.0003	0.00078	0.00049	0.00045	0.00115	0	0.0009	0	0.00802	0	0	0	0.0027	0.00613	0.00565	0	0.00163	0	0.00507	0.00153	0	0	0.00129	0.00193	0	0	0.00253
TSPAN5	0.00081	0	0.00166	0.00203	0.00243	0.00096	0	0	0.00141	0	0.01366	0.09221	0.00176	0.00207	0.06067	0.0177	0	0	0	0	0	0	0	0	0	0	0	0	0.0005
RAP1GDS1	0.01604	0	0.01706	0.01641	0.01645	0.01634	0.01582	0	0.01664	0	0	0	0.01616	0.01632	0	0	0.01487	0	0.01592	0	0	0.01602	0	0	0.01605	0	0	0	0.01589
U6.278	0	0	0	0	0	0	0	0	0	0	0	0	0	0	0	0	0	0	0	0	0	0	0	0	0	0	0	0	0
Y-RNA.133	0	0	0	0	0	0	0	0	0	0	0	0	0	0	0	0	0	0	0	0	0	0	0	0	0	0	0	0	0
7SK.54	0	0	0	0	0	0	0	0	0	0	0	0	0	0	0	0	0	0	0	0	0	0	0	0	0	0	0	0	0
STPG2	0	0	0.02704	0.01764	0.01704	0.01952	0.02893	0	0	0	0	0	0	0.02321	0	0	0	0	0.01733	0	0	0.03275	0	0	0.01881	0.01967	0	0.01682	0
7SK.55	0	0	0	0	0	0	0	0	0	0	0	0	0	0	0	0	0	0	0	0	0	0	0	0	0	0	0	0	0
U6.279	0	0	0	0	0	0	0	0	0	0	0	0	0	0	0	0	0	0	0	0	0	0	0	0	0	0	0	0	0
PDHA2	0	0	0	0.0002	0	0	0	0	0	0	0	0	0	0	0	0	0	0	0	0	0	0	0	0	0	0	0	0	0
UNC5C	0.03523	0	0.03568	0.03525	0.03517	0.03491	0	0	0.03581	0	0	0	0.03489	0.03539	0	0	0	0	0.03531	0	0	0	0	0	0.03545	0.03572	0.03442	0	0.03502
BMPR1B	0	0	0	0	0	0	0	0.18203	0	0	0	0	0	0	0	0	0	0.06272	0.14395	0	0	0	0	0	0.01744	0	0	0	0.10075
ENSCJAG00000024395	0	0	0	0	0	0	0	0	0	0	0	0	0	0	0	0	0	0	0	0	0	0	0	0	0	0	0	0	0
PDLIM5	0	0	0	0	0	0	0.06306	0.14267	0	0	0	0.04779	0	0	0.07617	0.04352	0.04374	0.05891	0.15112	0	0	0	0	0	0	0.14819	0.11226	0	0.12724
Y-RNA.134	0	0	0	0	0	0	0	0	0	0	0	0	0	0	0	0	0	0	0	0	0	0	0	0	0	0	0	0	0
HPGDS	0.0137	0	0.02014	0.01591	0.0172	0.0149	0	0	0.01447	0	0	0	0.0141	0.01714	0	0	0	0	0.01457	0	0	0.0165	0	0	0.0143	0.02093	0.0112	0	0.01377
SMARCAD1	0.0125	0	0.01683	0.01336	0.01336	0.01387	0.01178	0	0.01389	0	0.00907	0	0.01249	0.01471	0	0.01198	0	0	0	0	0	0.01336	0	0	0.01244	0.01438	0.0102	0	0.01433
Metazoa-SRP.232	0	0	0	0	0	0	0	0	0	0	0	0	0	0	0	0	0	0	0	0.00049	0	0	0	0	0	0	0	0	0
U7.17	0	0	0	0	0	0	0	0	0	0	0	0	0	0	0	0	0	0	0	0	0	0	0	0	0	0	0	0	0
ENSCJAG00000006768	0	0	0	0	0	0	0	0	0	0	0	0.00052	0	0	0.00113	0.00019	0.0002	0	0	0.00022	0	0	0	0	0	0	0	0	0
ATOH1	0	0	0	0	0	0	0	0	0	0	0	0	0	0	0	0	0	0	0	0	0	0	0	0	0	0	0	0	0
GRID2	0.01462	0	0	0.01367	0	0.03612	0	0.02318	0	0.02637	0	0	0	0.01197	0	0.02041	0	0	0.0143	0	0	0	0	0	0.08083	0.05408	0.06798	0	0.02441
ENSCJAG00000006756	0	0	0	0	0	0	0	0	0	0	0	0	0	0	0	0	0	0	0	0	0	0	0	0	0	0.0009	0	0	0
ENSCJAG00000034179	0.0001	0	0	0	0	0.00013	0	0	0.00019	0	0	0	0	0	0	0	0	0	0	0	0	0	0.00035	0	0	0.00052	0	0	0
ENSCJAG00000022027	0	0	0	0	0	0	0	0	0	0	0	0	0	0	0	0	0	0	0	0	0	0	0	0	0	0	0.001	0	0
ENSCJAG00000031248	0	0	0	0	0	0	0	0	0	0	0	0	0	0	0	0	0.00071	0	0	0	0.00121	0	0	0	0	0	0	0	0
5S-rRNA.129	0	0	0	0	0	0	0	0	0	0	0	0	0	0	0	0	0	0	0	0	0	0	0	0	0	0	0	0	0
5S-rRNA.130	0	0	0	0	0	0	0	0	0	0	0	0	0	0	0	0	0	0.00044	0	0	0	0	0	0	0	0	0	0	0
CCSER1	0.04199	0	0.03928	0.04044	0.03391	0.04427	0	0.03917	0.04455	0.03837	0	0	0.03439	0.04286	0	0	0	0	0	0	0	0	0.03672	0	0.04698	0	0	0	0
MMRN1	0	0	0	0	0	0	0	0	0	0	0	0.01434	0	0	0.03353	0	0.00561	0	0	0	0	0.00448	0	0	0	0	0	0	0
ENSCJAG00000006708	0	0	0	0	0	0	0	0	0	0	0	0	0	0	0	0	0	0	0	0.00049	0	0	0	0	0	0	0	0	0
SNCA	0.01667	0	0.03316	0.02718	0.01886	0	0	0	0.0223	0	0	0	0.01689	0.02125	0	0.01441	0	0	0	0	0	0	0	0	0	0.02456	0.01524	0	0.01592
5S-rRNA.131	0	0	0	0	0	0	0	0	0	0	0	0	0	0	0	0	0	0	0	0	0	0	0	0	0	0	0	0	0
GPRIN3	0.0342	0	0	0	0	0.01374	0	0	0.02305	0.01269	0	0	0.01913	0.03923	0	0	0.01587	0	0	0	0	0	0.01098	0	0.02327	0	0	0	0
U6.280	0.00018	0	0	0	0	0	0	0	0	0	0	0	0	0	0	0	0	0	0	0	0	0	0	0	0	0	0	0	0
U6.281	0	0	0	0	0	0	0	0	0	0	0	0	0	0	0	0	0	0	0	0	0	0	0	0	0	0	0	0	0
ENSCJAG00000031809	0	0	0	0	0	0	0	0	0	0	0	0	0	0	0	0	0	0	0	0	0.00027	0	0	0.00168	0	0	0.00054	0	0
FAM13A	0	0	0.01582	0.01205	0	0	0.01086	0.01236	0	0	0.0098	0	0	0	0.01256	0.01094	0	0	0.01678	0	0.01083	0.01499	0	0	0	0.01969	0.01331	0	0.01831
ENSCJAG00000033382	0	0	0	0	0	0	0	0	0	0	0.0002	0	0	0	0	0	0.00047	0	0	0.00026	0	0	0	0	0	0	0	0.00089	0
HERC3	0.01722	0	0.01705	0	0	0.0182	0.01497	0	0.01595	0	0	0	0.01398	0.0192	0	0.01429	0	0	0	0	0	0.01474	0	0	0.0145	0.01493	0	0	0.01547
NAP1L5	0	0	7e-05	0.00025	0	0	0	0.00028	0.00021	0	0.00025	0.00023	0.00023	0.00015	0.00043	0.00025	0	0	0	0	0.00022	0	0.00022	0	0	0.00033	0.00037	0	0.00101
PYURF	0.00016	0.00515	0	6e-05	6e-05	0.00015	0	0	0	0	0	0.00535	2e-05	0	0.00239	0	0	0	0	0.00762	0.00371	0	0.0036	0	0.00019	0	0	0	2e-05
HERC5	0	0	0.04164	0	0	0.02431	0.05175	0	0	0	0	0	0	0.04323	0.02616	0.01812	0.02992	0	0.05072	0.01523	0	0.05699	0	0	0	0.05483	0	0	0.0277
HERC6	0	0	0.08593	0	0	0	0.11272	0	0	0	0	0	0	0.09101	0.07563	0.08097	0.08097	0	0.10154	0	0	0.09695	0	0	0	0.11212	0	0	0.08848
Y-RNA.135	0	0	0	0	0	0	0	0	0	0	0	0	0	0	0	0	0	0	0	0	0	0	0	0	0	0	0	0	0
PPM1K	0	0	0	0	0	0.00654	0.00923	0.06425	0	0	0.03252	0	0	0	0	0.02598	0.02866	0.0322	0.07644	0	0	0.00869	0	0	0.00794	0.01496	0.02124	0	0.06104
U6.282	0	0	0	0	0	0	0	0	0	0	0	0	0	0	0	0	0	0	0	0	0	0	0	0	0	0	0	0	0
U6.283	0	0	0	0	0	0	0	0	0	0	0	0.00077	0	0	0	0	0	0	0	0	0	0	0	0	0	0	0	0	0
U6atac.6	0.0001	0	0	0	0	0	0.00016	0	0	0	0	0.00023	0	0	0.00073	0	0	0	0	0	0	0	0	0	0	0.00053	0	0	0
U6.284	0	0	0	0	0	0	0	0	0	0	0	0.00038	0	0	0	0	0	0	0	0	0	0	0	0	0	0	0	0	0
ABCG2	0	0	0	0	0	0	0	0	0	0	0	0.22861	0	0	0.28125	0	0	0	0	0	0	0	0	0	0	0	0	0	0
PKD2	0.01705	0	0.01738	0	0	0.01838	0	0	0.01647	0	0.01437	0.01283	0	0.01806	0.01548	0.0169	0	0	0	0	0	0.01678	0	0	0.01746	0.01977	0.01499	0	0.01882
U1.43	0	0	0	0	0	0	0	0	0	0	0	0	0	0	0	0	0	0	0	0	0	0	0	0	0	0	0	0	0
SPP1	0	0	0	0	0	0	0.0337	0	0	0	0.05995	0	0	0	0.02027	0.10482	0.04443	0	0.01667	0.0558	0	0.032	0	0	0	0.07774	0.05681	0	0.04556
MEPE	0	0	0	0	0	0	0	0	0	0.00142	0.0005	0	0	0	0	0	0	0.00058	0	0	0.00066	0	0.0004	0	0.02076	0	0	0	0
IKZF4	0.01235	0	0.01532	0.01046	0.01214	0.01323	0	0	0.01131	0	0	0	0.01152	0.01483	0	0	0	0	0	0	0	0	0	0	0.01239	0.00915	0	0	0
IBSP	9e-05	0	0	0.0001	0	0.00012	0	0	0	0	0	0.0002	0	0	0	0	0	0	0.00052	0	0	0.00029	0	0	0	0	0	0	0
SUOX	0	0	0	0	0	0	0	0	0	0	0	0	0	0	0	0	0	0	0	0	0	0	0	0	0	0	0	0	0
Y-RNA.136	0	0	0	0	0	0	0	0	0	0	0	0	0	0	0	0	0	0	0	0	0	0	0	0	0	0	0	0	0
U4.66	0	0	0	0	0	0	0	0	0	0	0	0	0	0	0	0	0	0	0	0	0	0	0	0	0	0	0	0	0
DMP1	0	0	0.00044	0.00054	0	0	0	0	0	0	0	0.00033	0	0.00052	0.00177	0.0003	0	0	0	0.00028	0	0.00048	0	0	0	0.0009	0	0	0
DSPP	0	0	0	0	0	0	0	0	0	0	0	0	0	0	0	0.00021	0	0	0	0.00048	0	0	0.00029	0.00076	0	0	0	0	0
ENSCJAG00000029972	0	0	0	0	0	0	0	0	0	0	0	0	0	0	0	0	0	0	0	0	0	0	0	0	0	0	0	0	0
SPARCL1	0	0	0	0.02232	0	0.04075	0	0.06547	0.01863	0.0309	0	0	0	0	0.03554	0	0	0.03918	0.04695	0	0.03513	0	0	0	0.02896	0	0	0	0.04454
NUDT9	0	0	0	0	0	0.00653	0.00553	0.00564	0	0	0	0.00348	0	0	0.00661	0.00467	0	0	0.01013	0	0	0.00611	0	0	0	0.00657	0	0	0.01288
Y-RNA.137	0	0	0	0	0	0	0	0	0	0	0	0	0	0	0	0	0	0	0	0	0	0	0	0	0	0	0	0	0
HSD17B11	0	0	0.00022	0	0	0	0.00187	0	0	0	0.00954	0	0	0	0.00289	0.00536	0.00461	0	0	0	0.00319	0.0011	0	0.00429	0	0.00111	0.00452	0.00481	0.00167
HSD17B13	0.0005	0	0.00048	0.00052	0.00052	0.00046	0	0.00059	0.00048	0.00063	0	0	0	0	0	0.00047	0	0.00028	0.00079	0	0	0	0	0	0	0.00056	0	0.00042	0.00338
KLHL8	0.00886	0	0.01376	0.01044	0	0.01167	0.01352	0	0.01218	0	0	0	0	0.01054	0	0	0.00687	0	0	0	0	0.0161	0	0	0.01034	0	0	0.00611	0
ENSCJAG00000035155	0	0	0	0	0	0	0	0	0	0	0	0	0	0	0	0	0	0	0	0	0.0005	0	0	0	0	0	0	0	0
AFF1	0	0	0	0	0	0.01789	0.05562	0.03824	0	0	0	0.02752	0	0	0.03806	0.03006	0.0328	0	0.04784	0	0.02381	0.04544	0	0	0	0.02722	0	0.03018	0.03662
ENSCJAG00000022024	0	0	0.0001	0	0	0	0	0	0	0	0	0	0	0	0.00088	0	0.00023	0.00024	0.00026	0	0	0	0	0	0	0.00048	0	0	0
ENSCJAG00000006046	0.00017	0	0	0	0	0	0	0	0	0	0	0	0	0	0	0	0	0	0	0	0	0	0	0	0	0	0	0	0.01342
C4orf36	0.0018	0	0.00214	0.00134	0.00148	0	0	0	0.00107	0	0	0	0.00114	0.00205	0	0	0	0	0	0	0.00218	0	0.00063	0	0	0.00196	0	0	0
ENSCJAG00000006033	0	0.00015	0	0	0	0	0	0	0	0	0	0	0	0	0	0	0	0	0	0	0.00088	0	0	0	0	0	0	0	0
ENSCJAG00000022023	0	0	0	0	0	0	0	0	0	0	0	0	0	0	0	0.00042	0	0	0	0	0	0	0	0	0	0	0	0	0
SLC10A6	0.00046	0	0.00105	0.00057	0.00064	0.00069	0	0	0.00051	0	0	0	0.00063	0.00091	0	0	0	0.0003	0.00045	0	0	0.00084	0	0	0.00076	0.0006	0.00043	0	0
ENSCJAG00000006028	0	0	0	0	0	0	0	0	0	0	0	0	0	0	0	0	0	0	0	0	0	0	0	0	0	0	0	0	0
U4.67	0	0	0	0	0	0	0	0	0	0	0	0	0	0	0	0	0	0	0	0	0	0	0	0	0	0	0	0	0
PTPN13	0.00149	0	0.00139	0	0.00281	0.00233	0	0	0	0	0	0	0.00427	0.00123	0.01153	0.01759	0	0	0.00164	0	0.04063	0	0	0	0	0.01796	0	0	0.00028
ENSCJAG00000031304	0	0	0	0.00012	0	0	0	0	0	0	0	0	0	0.00024	0	0	0.00026	0	0	0.00029	0.00089	0	0	0	0	0	0	0	0
MAPK10	0.06285	0.05494	0.06723	0.06157	0.06441	0.06162	0	0	0.06409	0.05518	0	0	0.06463	0.06435	0	0	0	0	0	0	0	0	0.05601	0	0.05256	0	0	0	0
ENSCJAG00000010375	0	0	0	0	0	0	0	0	0	0	0	0	0	0	0	0	0	0	0	0	0	0	0	0	0	0	0	0	0
ENSCJAG00000031714	0	0	0	0.00014	0	0	0	0	0	0	0	0	0	0	0	0	0	0	0	0	0	0	0.00083	0	0	0	0	0	0
ARHGAP24	0	0	0	0	0	0	0	0	0	0	0.06534	0	0.01242	0	0	0.09802	0.03632	0	0	0	0.03687	0.08738	0	0.02601	0	0.03294	0.02477	0.06738	0.02624
ENSCJAG00000005619	0	0	0	0	0	0	0	0	0	0	0	0	0	0	0	0.00089	0.00031	0	0	0	0	0.00039	0	0	0	0	0	0	0
U6.285	0	0	0	0	0	0	0	0	0	0	0	0	0	0	0	0	0	0	0	0	0	0	0	0	0	0	0	0	0
ENSCJAG00000025205	0	0	0	0	0	0	0	0	0	0	0	0	0	0	0	0	0	0	0	0	0	0	0	0	0	0.0009	0	0	0
WDFY3	0.02	0	0.01948	0.02004	0.01998	0.0198	0.02002	0	0.01993	0	0	0	0.02006	0.0197	0	0.02063	0	0	0.02033	0	0	0.01972	0	0	0.0202	0.02012	0	0	0.01959
U6.286	0	0	0	0	0	0	0	0	0	0	0	0	0	0	0	0	0	0	0	0	0	0	0	0	0	0	0	0	0
ENSCJAG00000005597	0	0	0	0	0	0	0	0	0	0	0	0	0	0	0	0	0	0	0	0	0	0	0	0	0	0	0	0	0
CDS1	0.02793	0	0.02876	0.02082	0.03001	0.03859	0	0	0.02906	0.01622	0	0	0.03101	0.02887	0	0	0	0	0	0	0	0	0.01261	0	0.0274	0	0	0	0
NKX6-1	0	0	0	0	0	0	0	0	0	0	0	0	0	0	0	0	0	0	0	0	0.0005	0	0	0	0	0	0	0	0
ENSCJAG00000023465	0	0	0	0	0	0	0	0	0	0	0	0	0	0	0	0	0	0	0	0	0	0	0	0	0	0	0	0	0
U6.287	0	0	0	0	0	0	0	0	0	0	0	0	0	0	0	0	0	0	0	0	0	0	0	0	0	0	0	0	0
ENSCJAG00000005326	0	0	0	0	0	0	0	0	0	0	0	0	0	0	0	0	0	0	0	0	0	0	0	0	0	0	0.001	0	0
U5.8	0	0	0	0	0	0	0	0	0	0	0	0	0	0	0	0	0	0	0	0	0	0	0	0	0	0	0	0	0
U4.68	0.00014	0	0	0	0	0	0	0	0	0.00029	0	0	0	0	0	0	0	0	0	0	0	0	0	0	0	0	0	0	0
GPAT3	0.00784	0	0.00648	0.00563	0.00634	0.01516	0	0	0.00919	0.00485	0	0	0	0.00754	0	0	0	0	0	0	0.0049	0	0	0	0.00575	0	0.00364	0.00317	0
U6.288	0	0	0	0	0	0	0	0	0	0	0	0	0	0	0	0	0	0	0	0	0	0	0	0	0	0	0	0	0
ABRAXAS1	0	0	0	0	0	0.0071	0.01708	0.00457	0	0	0	0	0	0	0.00677	0.00482	0.00607	0	0.01264	0	0.00697	0.02054	0	0	0	0.0135	0	0.00403	0.01316
ENSCJAG00000005286	0	0	0.00461	0.00376	0.00392	0.00419	0.00331	0	0.00345	0	0	0	0.00316	0	0.00398	0	0	0	0.0044	0	0.00248	0.00517	0	0	0.00394	0.00446	0	0	0
HELQ	0	0	0.00447	0.00324	0.00311	0.00327	0.00307	0.00185	0.00314	0	0	0	0.00259	0.0035	0	0.00239	0.00181	0	0.00338	0	0	0.00357	0	0	0.00296	0.00344	0	0	0
HPSE	0.00198	0	0	0	0	0.00531	0.00213	0	0	0.00129	0	0	0	0	0	0	0.003	0	0.00156	0	0	0	0	0	0	0.00142	0	0	0.00145
COQ2	0.00571	0	0	0.00578	0	0.00647	0.00803	0.00447	0	0	0	0	0	0.00629	0.00601	0	0.00414	0	0.00736	0	0	0.00899	0	0	0.00638	0.00788	0.00421	0	0.00606
5S-rRNA.132	0	0	0	0	0	0.00022	0	0	0	0	0	0	0	0	0	0	0	0	0	0	0	0	0	0	0	0	0	0	0
ENSCJAG00000005174	0	0	0	0.00063	0	0	0.00094	0	0	0	0	0.00029	0	0.00055	0.0027	0	0.00107	0	0	0.00075	0	0.00059	0	0	0.00064	0.00082	0	0	0
ENSCJAG00000005173	0	0	0	0	0	0	0.00037	0	0.00011	0.00062	0	0	0	0	0.00029	0	0.00076	0	0.00017	0	0.00052	0.00019	0	0	0.00029	0.00031	0	0	0.00472
PLAC8	0	0	0	0	0	0	0.07739	0	0	0	0	0	0	0	0	0	0.11684	0	0	0.01758	0	0.0141	0	0	0	0	0	0	0
COPS4	0.0064	0	0.00959	0.00742	0.00753	0.00792	0.00668	0	0.00782	0	0	0	0.00674	0.0077	0.00584	0	0	0	0.00635	0	0	0.00804	0	0	0.00663	0.00842	0	0	0
Metazoa-SRP.233	0	0	0	0	0	0.00013	0	0.00037	0	0	0	0	0	0	0.00048	0	0	0	0	0	0	0	0.00035	0	0	0.00104	0	0	0
LIN54	0	0	0.01234	0.00926	0.00939	0.00848	0.00824	0	0.00947	0	0	0	0.00848	0.00913	0	0.00629	0	0	0.00818	0	0	0.01288	0	0	0.00735	0.00851	0	0	0.00775
U6.289	0	0.00015	0	0	0	0	0	0	0	0	0	0	0	0	0	0	0	0	0	0	0	0	0.00051	0	0	0	0	0	0
THAP9	0.00132	0	0.00165	0.00131	0.00138	0	0.00126	0	0	0	0	0	0	0	0.00149	0.00136	0.00093	0	0.00161	0	0	0.00229	0	0	0	0.00223	0	0	0.0022
ENSCJAG00000005062	0	0	0	0	0	0	0	0	0	0	0	0.00018	0	0	0	0.0002	0	0	0	0	0.00024	0	0	0	0	0	0.00096	0.00081	0
SEC31A	0	0	0.01831	0.01656	0.01659	0.01668	0.01818	0	0.01657	0	0	0	0	0.01719	0.01595	0	0.01471	0	0.017	0	0.01515	0.0198	0	0	0	0.01826	0	0.0149	0.01704
U5.9	0	0	0	0	0	0	0	0	0	0	0	0	0	0	0	0	0	0	0	0	0	0	0	0	0	0	0	0	0
ENSCJAG00000022050	0	0	0	0	0.00014	5e-05	0	0.00072	7e-05	0	0	0	0	0	0	0	0.0008	0.0004	0.00011	0.00068	0	0.00013	0	0	0	0.00061	0	0.00153	0
SCD5	0.01112	0	0.00695	0.00879	0	0.00926	0	0.09816	0	0	0	0	0	0.00947	0	0	0	0.05797	0.06629	0	0	0	0	0	0	0.0797	0.12175	0	0.05477
5S-rRNA.133	0	0	0	0	0	0	0	0	0	0	0	0	0	0	0	0	0	0	0	0	0	0	0	0	0	0	0	0	0
TMEM150C	0	0	0	0	0	0	0	0	0	0	0	0	0	0	0	0	0	0	0	0	0	0	0	0	0	0	0	0	0
ENSCJAG00000015251	0.00609	0	0.00811	0.00656	0.00602	0.00692	0.00824	0	0.00647	0	0	0	0.00569	0.00704	0	0	0.00479	0	0.00682	0	0	0.00883	0	0	0.00588	0.00619	0	0	0
HNRNPDL	0	0	0	0	0	0	0	0	0	0	0	0	0	0	0	0	0	0	0	0	0	0	0	0	0	0	0	0	0
ENSCJAG00000015165	0.01444	0	0.01589	0.01449	0.01448	0.01448	0.015	0	0.01447	0	0	0	0.01409	0.01532	0.01347	0.01305	0.01272	0	0.01412	0	0	0.01572	0	0	0.01413	0.01444	0	0	0.01492
ENSCJAG00000035332	0	0	0	0	0	0	0	0	0	0	0	0	0	0	0	0	0	0	0	0	0.00041	0	0.00099	0	0	0	0	0	0
ENSCJAG00000015162	0	0.00016	0	0.00013	5e-05	0	6e-05	0	0	0	0	0.00017	0	0	0	0	0.0002	0	0	0.00022	0	0	0.00014	0	0.00076	0	0	0.00038	0
U6.290	0	0	0	0	0	0	0	0	0	0	0	0	0	0	0	0	0	0	0	0	0	0	0	0	0	0	0	0	0
NCAPG2	0	0	0.00428	0.00348	0.00303	0.0028	0.00307	0	0.0029	0	0	0	0.00272	0	0	0	0.00295	0	0	0	0	0.01327	0	0	0.00286	0.00379	0	0	0
Y-RNA.138	0	0	0	0	0	0	0	0	0	0	0	0	0	0	0	0	0	0	0	0	0	0	0	0	0	0	0	0	0
ENSCJAG00000023152	0	0.00024	0.00034	0	0	0	0.00037	0	0	0	0	0.00018	0	0.00037	0.00191	0	0.00041	0	0	0.00046	0.00035	0	0	0	0	0	0.00023	0	0
ENSCJAG00000015154	0.00325	0	0.00608	0.00424	0.00549	0	0	0	0.0038	0	0	0	0.00594	0.00456	0	0	0	0	0	0	0	0	0.00203	0	0	0	0	0	0
SNORA31.3	0	0	0	0	0	0	0	0	0	0	0	0	0	0	0	0	0	0	0	0	0	0	0	0	0	0	0	0	0
ENSCJAG00000015150	0	0	0	0	0	0	0	0	0	0	0	0	0	0	0	0	0	0	0	0.0004	0	0	0	0	0	0	0.00081	0	0
RASGEF1B	0.0201	0	0.0374	0.02418	0.0347	0	0.03537	0	0	0	0	0	0.03283	0.02766	0	0	0	0	0	0	0	0	0	0	0	0	0	0	0
U5.10	0	0	0	0	0	0	0	0	0	0	0	0	0	0	0	0	0	0	0	0	0	0	0	0	0	0	0	0	0
ENSCJAG00000015110	0	0	0	0	0	0	0	0	0	0	0	0.00038	0	0	0	0	0	0	0	0	0	0	0	0	0	0	0	0	0
PRKG2	0	0	0.01222	0.019	0.01092	0.0193	0	0	0.00723	0.00601	0	0	0	0	0	0	0	0	0	0	0	0	0	0	0.00908	0.0333	0.01626	0	0
BMP3	0	0	0	0	0	0.00165	0	0	0.00054	0.00091	0	0	0	0	0.0007	0	0	0	0	0	0.00612	0	0	0	0	0	0	0	0
ENSCJAG00000015075	0.00572	0	0.00602	0.00493	0.00469	0	0	0	0.00661	0	0	0	0.00448	0.00572	0	0	0	0	0.00546	0	0	0	0.00257	0	0.00334	0.00524	0	0	0
5S-rRNA.134	0	0	0	0	0	0	0	0	0	0	0	0	0	0	0	0	0	0	0	0	0	0	0	0	0	0	0	0	0
ENSCJAG00000015077	0	0.00012	0	0	0	0	0	0	0	0	0	0	0	0.00028	0	0	0	0	0.00034	0	0	0	0	0	0	0	0	0	0
FGF5	0.00634	0	0.00747	0.00321	0.00606	0	0	0	0.00583	0	0	0	0.00591	0.0093	0	0	0	0	0	0	0	0	0.00235	0	0	0.00369	0	0	0
PRDM8	0.01253	0	0.01293	0.00571	0.01079	0	0	0	0.00761	0	0	0	0.013	0.01515	0	0	0	0	0	0	0	0	0.00337	0	0	0	0	0	0
ENSCJAG00000015062	0	0	0.00042	0	0	0	0.00046	0	0	0	0	0	0	0	0.00158	0	0.00017	0	0.00028	0.00019	0.00038	0.00032	0	0	0	0.00069	0	0	0
ANTXR2	0.01695	0	0.01542	0	0.01555	0	0.01508	0.01476	0	0	0	0	0.01782	0.01955	0.01769	0	0.0189	0	0.02726	0	0.01277	0	0	0	0	0.02178	0.0118	0	0.01941
SNORA75	0	0	0	0	0	0	0	0	0	0	0	0	0	0	0	0	0	0	0	0	0	0	0	0	0	0	0	0	0
Metazoa-SRP.234	0	0	0	0	0	0	0	0	0	0	0.00031	0	0	0	0	0	0	0	0	0	0	0	0	0.00063	0	0	0	0	0
GK2	0	0	0	0	0	0	0	0	0	0	0	0	0	0	0	0	0	0	0	0	0	0	0	0	0	0	0	0	0
NAA11	0	0.0001	0	0.00012	0	0	0	0	0	0	0	0	0	0	0	0.00025	0	0.00026	0	0	0	0.00066	0	0	0	0	0	0	0
PAQR3	0.00328	0	0.00606	0.0037	0.00351	0.00314	0	0	0.00371	0	0	0	0.00345	0.00434	0	0	0	0	0	0.00191	0	0	0.00154	0	0.00291	0	0	0	0
BMP2K	0	0	0	0	0	0	0.11026	0.03447	0	0	0	0	0	0	0	0	0.06996	0	0.05517	0	0	0.17417	0	0	0	0	0	0.09094	0.02591
Metazoa-SRP.235	0	0	0	0	0	0	0	0	0	0	0	0	0	0	0	0	0	0	0	0	0	0	0	0	0	0	0	0	0
snoU13.69	0	0	0	0	0	0	0	0	0	0	0	0	0	0	0	0	0	0	0	0	0	0	0	0	0	0	0	0	0
Y-RNA.139	0	0	0	0	0	0	0	0	0	0	0	0	0	0	0	0	0	0	0	0	0	0	0	0	0	0	0	0	0
ENSCJAG00000014991	0	9e-05	0	0.0001	0	0	0	0	0	0	0.0002	0.0004	0	0	0.00109	0.00022	0	0	0	0	0.00026	0	0	0	0	0	0	0	0
ANXA3	0	0	0	0	0	0	0	0	0	0	0	0.09052	0	0	0.19478	0	0	0	0	0	0.0445	0	0	0	0	0	0	0	0
FRAS1	0	0	0.01546	0	0	0.03385	0	0.06598	0.02848	0.02966	0	0.02286	0	0	0.01858	0	0	0.0306	0.0492	0	0	0	0	0	0.06048	0.02562	0.03557	0	0.04772
ENSCJAG00000014966	0	0	0	0	0	0	0	0	0	0	0	0	0	0	0	0	0	0	0	0	0	0	0	0	0	0	0	0	0
ENSCJAG00000036634	0	0	0	0	0	0	0	0	0	0	0	0	0	0	0	0	0	0	0	0	0	0	0	0	0	0	0	0	0
MRPL1	0.00682	0	0.01013	0.00805	0.00814	0.00804	0.00752	0	0.0082	0	0	0	0.00736	0.00842	0.00663	0	0.00621	0	0.00661	0	0	0.00747	0	0	0.00641	0.0084	0	0	0
CNOT6L	0.01102	0	0.01611	0.01248	0.0124	0.01192	0.01128	0	0.01316	0	0	0.00795	0.0112	0.01314	0.01224	0	0.00832	0	0	0	0	0.0106	0	0	0.01114	0	0	0	0
CXCL13	0	0	0	0	0	0	0.00813	0	0	0	0	0	0	0	0	0	0.00131	0	0	0.00295	0	0.01279	0	0	0	0	0	0	0
Y-RNA.140	0	0	0	0	0	0	0	0	0	0	0	0	0	0	0	0	0	0	0	0	0	0	0	0	0	0	0	0	0
ENSCJAG00000014836	0	0	0.00017	0.00035	0.00032	0.00028	0.00029	0	0.00027	0.00021	0	0.00041	0.00042	0.00019	0	0.00035	0	0	0	0	0	0.00039	0	0	0.00049	0.00042	0	0	0.00161
ENSCJAG00000014832	0.0002	0	5e-05	0.00024	0.00023	0.00016	0	0	4e-05	0.00035	0	0	0.00039	0.0001	0.00041	0	0	0	0	0	0.00049	0.00055	0	0	0.00031	0	0	0	0.00168
ENSCJAG00000014827	0	0	0.00337	0.00243	0	0.00272	0.00301	0	0.00282	0	0	0	0	0.00289	0.00492	0	0.0023	0	0.00245	0.0015	0.00207	0.00379	0	0	0	0.00341	0	0	0.00347
SNORD24.1	0	0	0	0	0	0	0	0	0	0	0	0	0	0	0	0	0	0	0	0	0	0	0	0	0	0	0	0	0
snR47	0	0	0	0	0	0	0	0	0	0	0	0	0	0	0	0	0	0	0	0	0	0	0	0	0	0	0	0	0
SNORD36.7	0	0	0	0	0	0	0	0	0	0	0	0	0	0	0	0	0	0	0	0	0	0	0	0	0	0	0	0	0
SNORD36.8	0	0	0	0	0	0	0	0	0	0	0	0	0	0	0	0	0	0	0	0	0	0	0	0	0	0	0	0	0
ENSCJAG00000014811	0	0	0	0	0	0	0	0	0	0	0	0	0	0	0	0	0	0	0	0	0	0	0	0	0.00072	0	0	0	0
CCNG2	0	0	0.01005	0	0	0	0.01711	0	0	0	0	0	0	0.00849	0.00788	0	0.00708	0	0.00935	0.00421	0.00548	0.02005	0	0	0.00885	0.00891	0	0	0.00682
U6.291	0	0	0	0	0	0	0	0	0	0	0	0	0	0	0	0	0	0	0	0	0	0	0	0	0	0	0	0	0
ENSCJAG00000014787	0	0.00048	0	0	0	0	0	0	0	0	0	0	0	0	0.00028	0	0	0	0.00034	0	0	0	0	0	0	0	0	0	0
CCNI	0.00175	0	0.00063	0.00184	0.00186	0.00163	0	0	0.00131	0	0	0.01244	0.00219	0.00097	0.00882	0	0	0	0	0.01112	0.00879	0	0.01144	0	0.00287	0	0	0.01301	0
2020-09-11	0.02001	0	0.03102	0.02815	0.02769	0.02133	0	0	0.02633	0	0	0	0.0227	0.02195	0.01748	0	0	0	0	0	0	0	0	0	0	0	0	0	0
ENSCJAG00000014739	0	0.00024	0	0	0	0	0	0	0	0	0	0	0	0	0	0	0	0.0003	0	0	0	0	0.00041	0	0	0	0	0	0
ENSCJAG00000014737	0	0	0	0	0	0	0.00311	0	0	0	0	0.00259	0	0	0.01386	0.00227	0.00253	0	0	0.00303	0.00365	0	0	0	0	0	0	0.00184	0
ENSCJAG00000023109	0	0	0	0	0	0	0.00151	0	0	0	0	0.00104	0	0	0.00756	0.00101	0.0021	0	0	0.00221	0.00192	0.0016	0	0	0	0	0	0	0.00218
SHROOM3	0.00427	0	0	0	0.00327	0	0	0.09065	0	0	0	0	0	0.00467	0	0	0	0.05103	0.15331	0	0.01966	0	0	0	0	0	0	0	0.0913
5S-rRNA.135	0	0	0	0	0	0	0	0	0	0	0	0	0	0	0	0	0	0	0	0	0	0	0	0	0	0	0	0	0
Metazoa-SRP.236	0	0	0	0	0	0	0	0	0	0	0	0	0	0	0	0	0	0.00088	0	0	0	0	0	0	0	0	0	0	0
ENSCJAG00000029278	0	0	0	0	0	0	0	0	0	0	0	0	0	0	0	0	0	0	0	0	0	0	0	0	0	0	0	0	0
Metazoa-SRP.237	0	0	0	0	0	0	0	0	0	0	0	0	0	0	0	0	0	0	0	0	0	0	0	0	0	0	0	0	0
ENSCJAG00000030587	0	0	0	0	0	0	0	0.00027	0	0	0.00033	0	0	0	0	0	0	0	0.00426	0	0	0	0	0	0	0	0	0	0
CCDC158	0.01225	0	0.01615	0	0	0.01617	0	0.01303	0.01227	0	0.0084	0	0	0.01529	0	0.01127	0	0.00838	0.02716	0	0.01026	0	0	0	0.01385	0.02281	0.0123	0	0.02613
SNORD50	0	0	0	0	0	0	0	0	0	0	0	0	0	0	0	0	0	0	0	0	0	0	0	0	0	0	0	0	0
ENSCJAG00000014715	0.00037	0	0.00051	0	0.00053	0.00069	0	0.00039	0	0	0	0	0.00039	0.00062	0.00029	0.00035	0	0	0.00163	0	0	0	0	0	0.00058	0.00087	0.00028	0	0
U6.292	0	0	0	0	0	0	0	0	0	0	0	0	0	0	0	0	0	0	0	0	0	0	0	0	0	0	0	0	0
STBD1	0	0.00078	0.00295	0.00179	0.00224	0	0	0	0.00194	0	0	0	0.0024	0	0.001	0	0	0	0.00154	0.00124	0.00115	0	0	0	0	0.00224	0	0	0
ENSCJAG00000036537	0	0	0	0	0.00044	0	0	0	0	0.00025	0	0	0.00055	0	0	0	0	0	0	0	0	0	0	0	0	0	0	0	0
U6.293	0	0	0	0	0	0	0	0	0	0	0	0	0	0	0	0	0	0	0	0	0	0	0	0	0	0	0	0	0
SCARB2	0	0	0.02142	0	0.01837	0	0.02203	0	0	0	0.01574	0	0	0.01943	0.01947	0.01982	0	0	0.01993	0.0152	0	0.02156	0	0	0	0.02249	0.01659	0	0.01992
NUP54	0.01233	0	0.01906	0.01311	0.013	0.01332	0.01309	0	0.01337	0	0	0	0.01208	0.01618	0	0	0	0	0	0	0	0.01522	0	0	0.01132	0.01536	0	0	0.01156
ART3	0	0	0.01012	0	0	0	0.00845	0	0	0	0	0	0	0	0.01077	0.00682	0	0	0.01387	0	0	0.0182	0	0	0	0.08754	0.00692	0	0
CXCL11	0	0	0	0	0	0	0.03028	0	0	0	0	0	0	0	0.03571	0.0064	0.00777	0	0.02565	0.01037	0	0.02041	0	0	0	0.01939	0	0	0.02302
CXCL10	0	0	0	0	0	0	0.06575	0	0	0	0	0	0	0	0.05812	0.02002	0.02912	0	0.03856	0.02925	0.02001	0.09084	0	0	0	0.02875	0	0	0.02161
CXCL9	0	0	0	0	0	0	0.02511	0	0	0	0	0	0	0	0.01252	0	0.00953	0	0	0.0029	0.00371	0.00346	0	0	0	0	0	0	3e-05
SDAD1	0.00947	0	0.01431	0.01037	0.00979	0.01137	0.01434	0	0.01084	0	0	0	0.00974	0.01188	0	0	0.00706	0	0.01153	0	0	0.01458	0	0	0.00922	0.01299	0	0	0.01072
NAAA	0	0	0	0	0	0.02052	0.04034	0	0.01882	0	0	0	0	0	0	0	0.01254	0	0	0	0	0.04906	0	0	0.01969	0	0	0.01633	0
PPEF2	0	0	0	0	0	0	0.00589	0	0.00174	0	0	0	0	0	0	0	0.00173	0	0.0023	0	0	0.00645	0	0	0.00191	0.00168	0	0.00192	0.00143
USO1	0.01324	0	0.01599	0.01256	0.01303	0.01372	0.01438	0	0.01351	0	0	0	0.01254	0.01575	0	0	0.00955	0	0	0	0	0.01495	0	0	0	0.01275	0	0	0
ENSCJAG00000021765	0.0003	0	0.00041	0	0	0	0	0	0	0	0	0.00019	0	0.0006	0.00163	0	0.00054	0.00011	0	0	0	0.00027	0	0	0.00021	0	0	0	0
Y-RNA.141	0	0	0.00018	0	0	0	0	0	0	0	0	0	0	0	0	0	0	0	0	0	0	0	0	0	0	0	0	0	0
G3BP2	0.00032	0	0.00013	0.00035	0.00044	0.00034	0	0	0.00024	0	0	0	0.00028	0.0005	0.00448	0	0	0	0	0.01185	0.00701	0	0	0	0.00081	0	0	0	0
CDKL2	0.00939	0.00444	0.01421	0.0115	0.00854	0.00846	0	0	0.01229	0	0	0	0.00968	0.01147	0	0	0	0	0	0	0	0	0	0	0.00768	0	0	0	0
ENSCJAG00000019939	0.00083	0	0	0	0	0	0.00074	0.00101	0	0	0.00091	0	0	0	0.00073	0.00225	0	0	0.00255	0	0.00062	0	0	0	0	0.00095	0	0.0006	0.0036
THAP6	0	0	0	0	0	0	0.00077	0.00176	0	0	0.002	0	0	0.00013	0.00093	0.00101	0.00198	0	0.00037	0	0.00143	9e-05	0	0	0	0.00041	0.00165	0.00277	0
RCHY1	0.00651	0	0.00696	0.00495	0.0052	0.00513	0.00529	0	0.00596	0	0	0	0.00538	0.00768	0.00463	0	0.00343	0	0	0	0	0	0	0	0.00548	0.00525	0	0	0.00645
ENSCJAG00000019972	0	0	0	0	0	0	0	0	0.0002	0	0	0	0	0.00025	0	0.00026	0	0	0	0	0	0	0	0	0.00051	0	0	0	0
5S-rRNA.136	0	0	0	0	0	0	0	0	0	0	0	0	0	0	0	0	0	0	0	0	0	0	0	0	0	0	0	0	0
ENSCJAG00000019975	0.00015	0	0	0	0.00018	0	0.00023	0	0	0	0	0	0	0	0.00036	0.00018	0.00019	0	0	0	0	0.00024	0	0	0	0.00078	0	0	0
ENSCJAG00000028766	0	0	0	0	0	0	0	0	0	0	0	0	0	0	0	0	0	0	0	0	0	0	0	0	0	0	0	0	0
PARM1	0.076	0	0.04676	0	0.04235	0.04212	0	0	0.04104	0	0	0	0.06356	0.0831	0	0	0	0	0	0	0	0	0.03744	0	0.04245	0	0	0	0
ENSCJAG00000019978	0.0059	0	0.00452	0	0.00317	0	0	0	0	0	0	0	0.00603	0.01108	0	0	0	0	0	0	0	0	0.00293	0	0	0	0	0	0
BTC	0.02906	0	0.02044	0	0	0	0	0	0.01922	0	0	0	0.02103	0.03552	0	0	0	0	0	0	0	0	0.01148	0	0	0	0	0	0
AREG	0	0	0	0.00024	0	0	0.00033	0.00013	0	0.00029	0	0.00015	0.00016	0.00016	0	0	0.00018	0	0	0	0	0	0	0	0.00135	0	0.0004	0	0
EREG	0.00208	0	0.00154	0	0	0	0	0	0	0	0	0	0.0015	0.00313	0	0	0	0.00073	0	0	0	0	0.0005	0.00039	0.00206	0	0	0.00055	0
ENSCJAG00000022057	0	0	0	0	0	0	0	0	0	0	0	0	0	0	0	0	0	0	0	0	0	0	0	0.00078	0	0	0	0	0
EPGN	0	0	0	0	0	0	0	0	0	0	0	0	0.00015	0.00015	0	0.00016	0.00033	0	0	0	0	0	0	0	0.00031	0	0.00112	0	0
MTHFD2L	0.0069	0	0.00793	0.00528	0.00554	0.00509	0	0	0.00623	0	0	0	0.00594	0.00845	0	0	0	0	0.00526	0	0	0	0.0031	0	0.00765	0.00809	0.0039	0	0
ENSCJAG00000013891	0	0	0	0	0	0	0	0	0	0	0	0	0	0	0	0	0	0	0	0	0	0	0	0	0	0	0	0	0
ENSCJAG00000013908	0	0	0	0	0	0	0.00506	0	0	0	0	0	0	0	0.00463	0	0.00176	0	0.02459	0.00134	0	0	0	0	0	0.00531	0	0	0.02234
CXCL5	7e-05	7e-05	0.00014	0	0.00016	8e-05	0.0001	0	0.00012	0	0.00014	0	0.00045	0.00015	0	0	0	0	0	0	0	0	0	0	0	0	0	0	0
PPBP	0	0	0	0	0	0	0	0	0	0.00023	0	0.00024	0	0	0.00079	0	0	0	0	0	0.00032	0	0	0	0	0	0	0	0
ENSCJAG00000013922	0	0	0	0	0	0	0	0	0	0	0	0.00272	0	0	0.01625	0.00069	0	0	0	0.00081	0.00164	0	0	0	0	0	0	0	0
ENSCJAG00000013925	0	0	0	0	0	0	0.00079	0	0	0	0	0	0	0.00017	0.00103	0.00017	0	0.00018	0.00164	0.00021	0.00083	0	0	0	0.00035	0	0	0	0
ENSCJAG00000013935	0	0	0	0	0	0	0	0	0	0	0	0.00038	0	0	0	0	0	0	0	0	0	0	0	0	0	0	0	0	0
CXCL6	0	0	0	0	0	0	0	0	0	0	0	0	0	0	0	0.00038	0	0	0	0	0.00363	0	0	0	0	0	0	0	0
CXCL8	0	0	0.00039	0	0	0	0.00435	0	0	0	0	0	0	0	0.00105	0	0.00037	0	0.00251	0.00126	0.00064	0	0	0	0	0	0	0	0
RASSF6	0	0	8e-05	9e-05	5e-05	0	0	0.00071	7e-05	0	0	0	0.00036	0	0	0	0.00286	0	0	0	0	0	0	0	0.00019	0	0	0	0
AFM	0	0	0	0	0	0	0	0	0	0	0	0	0	0.00028	0.00029	0	0	0	0	0.00069	0	0	0	0	0	0	0	0	0
AFP	0	0	0	0	0	0	0	0	0.00017	0	0.00082	0	0	0	0	0.00023	0	0.00072	0.00027	0.00053	0	0	0.00065	0	0	0	0	0	0.00739
ALB	0	0	0	0	0	0	0	0.00026	0	0	0.00094	0	0	0	0	0.00017	0	0.00018	0.0002	0.0002	0	0	0.00025	0.00032	0	0	0	0	0
SNORA3.1	0	0	0	0	0	0	0	0	0	0	0	0	0	0	0	0.00042	0	0	0	0	0	0	0	0	0	0	0	0	0
ANKRD17	0.01754	0	0.01487	0.01657	0.01673	0.01641	0.017	0	0.01699	0	0	0	0.01763	0.01641	0	0	0	0	0.0186	0	0	0.01766	0	0	0.01777	0.01819	0	0	0.01832
Y-RNA.142	0	0	0	0	0	0	0	0	0	0	0	0	0	0	0	0	0	0	0	0	0	0	0	0	0	0	0	0	0
COX18	0.00235	0	0.00361	0.00251	0.00219	0.00282	0.00305	0	0.00253	0	0	0	0.00219	0.0031	0.00189	0	0	0	0	0	0	0.00308	0	0	0.00227	0.00212	0	0	0
U4atac.9	0	0	0	0	0	0	0	0	0	0	0	0	0	0	0	0	0	0	0	0	0	0	0	0	0	0	0	0	0
ENSCJAG00000022058	0	0	0	0	0	0	0	0	0	0	0.00028	0	0	0	0	0	0	0	0	0.00037	0	0	0	0	0	0	0	0.00124	0
SNORD112.4	0	0	0	0	0	0	0	0	0	0	0	0	0	0	0	0	0	0	0	0	0	0	0	0	0	0	0	0	0
ADAMTS3	0.00265	0	0.00502	0.00335	0.00274	0.00418	0	0	0.00284	0	0	0	0	0.00338	0	0	0	0	0.00281	0	0	0.00318	0	0	0.00295	0.00347	0	0	0.00344
ENSCJAG00000014293	0	0	0	0	0	0	0	0	0	0	0	0	0	0	0	0	0	0	0	0	0	0	0	0	0	0	0	0	0
NPFFR2	0	0.00375	0.01643	0.03446	0	0	0	0	0	0	0	0	0	0	0	0	0	0	0	0	0	0	0	0	0	0	0	0	0.00591
GC	0	0.00059	0	0	0	0	0	0.00018	0	0	0	0	0	0	0	0	0	0.00148	0	0	0	0	0	0	0	0	0	0	0
5S-rRNA.137	0	0	0	0	0	0	0	0	0	0	0	0	0	0	0	0	0	0	0	0	0	0	0	0	0	0	0	0	0
U3.4	0	0	0	0	0	0	0	0	0	0	0	0	0	0	0	0	0	0	0	0	0	0	0	0	0	0	0	0	0
SLC4A4	0	0	0	0	0	0	0	0.32225	0	0	0	0	0	0	0	0	0	0.14341	0.22102	0	0.06719	0	0	0	0	0	0	0	0.18124
DCK	0.00277	0	0.00456	0.00413	0.00353	0	0.00287	0	0.00384	0	0	0	0.00302	0	0.00346	0	0.0018	0	0	0.00169	0	0.00526	0	0	0	0.00344	0	0	0
SNORA36.1	0	0	0	0	0	0	0	0	0	0	0	0	0	0	0	0	0	0	0	0	0	0	0	0	0	0	0	0	0
MOB1B	0	0	0.01747	0.01593	0	0.01899	0.02517	0	0.0146	0	0	0	0	0	0.01342	0	0.01076	0	0.01712	0	0	0.03103	0	0	0.01824	0.0255	0	0.01252	0
U6.294	0	0	0	0.0002	0	0	0	0	0	0	0	0	0	0	0	0	0	0	0	0	0	0	0	0	0	0	0	0	0
U6.295	0	0	0	0	0	0	0	0	0	0	0	0	0	0.00041	0	0	0	0	0	0	0	0	0	0	0	0	0	0	0
ENSCJAG00000034757	0	0	0	0	0	0	0	0	0	0	0	0	0	0	0	0	0	0	0	0	0	0	0	0	0	0	0.001	0	0
ENSCJAG00000014473	0	0	0	9e-05	9e-05	0.00024	0.00012	0	0	0	0	0	0	9e-05	0.00027	0	0.00048	0.00029	0	0	0	0.00037	0.0004	0.00034	0.00019	0.0002	0	0	0.00302
GRSF1	1e-05	0	0	0	0	0.00012	0.00058	0	0	0	0	0.00368	0	0	0.00192	0	0.00289	0	0.00027	0.00449	0.0025	0.0003	0	0	1e-05	1e-05	0.00213	0	0
snoU13.70	0	0	0	0	0	0	0	0	0	0	0	0	0	0	0	0	0	0	0	0	0	0	0	0	0	0	0	0	0
RUFY3	0.02015	0	0.01947	0.01997	0.02003	0.01986	0.01977	0	0.01986	0	0	0	0.02011	0.01986	0	0	0	0	0.02024	0	0	0.02011	0	0	0.0201	0.02001	0	0	0.02033
ENSCJAG00000022059	0	0	0.00082	0.00067	0	0	0	0	0	0	0	0	0.00043	0.0008	0	0.00038	0	0	0.00053	0	0.00045	0.00099	0	0	0	0.00145	0	0	0
U6.296	0	0	0	0	0	0	0	0	0	0	0	0	0	0	0	0	0	0	0	0	0	0	0	0	0	0	0	0	0
U6.297	0	0	0	0	0	0	0	0	0	0	0	0	0	0	0	0	0	0	0	0	0	0	0	0	0	0	0	0	0
ENSCJAG00000014612	0	0	0	0	0	0.00039	0.00073	0.00014	0	0	0	0	0	0	0.00019	0	0.00013	0	0.00045	0	0.00015	0.00034	0	0	0.00025	0.00027	0	0	0
JCHAIN	0	0	0.0003	0	0	0	0	0	0	0	0	0	0	0	0.00034	0	0.01522	0	0.00041	0.00164	0	0	0	0	0	0	0	0	0
ENAM	0	0	0	0	0	0	0	0	0	0	0.00053	0	0	0	0	0	0.0004	0	0	0	0.00046	0	0	0	0	0	0.00092	0	0
AMBN	0	0	0	0	7e-05	7e-05	0	0.00051	0	0	0	0	0	0	0.00013	0	0.00028	0	0	0.00016	0	0.00018	0	0	0.00027	0	0	0	0
AMTN	0	0	0	0.00012	0	0.00033	0	0.00019	0	0	0	0	0	0	0	0	0.00013	0.00013	0.00059	0	0	0.00017	0	0	0	0.00027	0	0	0
MUC7	0	0	0	0	0	0	0	0	0	0.00025	0	0	0	0	0	0	0.00061	0	0	0	0	0	0.00042	0	0	0	0	0	0
OPRPN	0	0	0	0	0	0	0.00018	0	0	0	0	0	0	0	0	0	0	0.0003	0	0.00034	0	0	0	0	0	0	0	0	0
ENSCJAG00000014305	0	0	0	0	0	0	0	0	0	0	0	0	0.0004	0	0	0	0	0	0	0	0	0	0	0	0	0	0	0	0
CABS1	0	0	0	0	0	0	0	0	0	0	0	0	0	0	0	0	0	0	0	0	0	0	0	0	0	0	0	0	0
ENSCJAG00000034738	0	0	0	0	0	0	0	0	0	0	0	0	0	0	0	0	0	0	0	0	0	0	0	0	0	0	0	0	0
CSN3	0	0	0	0	0	0	0	0	0	0.00029	0	0.00062	0	0	0	0	0	0	0	0	0	0	0	0	0	0	0	0	0
FDCSP	0	0	0.00018	0	0	0	0	0	0	0	0	0	0	0	0	0	0	0	0	0	0	0	0	0	0	0	0	0	0
ODAM	0	0	0	0	0	0	0	0	0	0	0	0	0	0	0	0	0	0	0	0	0	0	0	0	0	0	0	0	0
ENSCJAG00000034512	0.00025	0	0.00062	0.00019	0.00025	0.00031	0.00026	0	0	0.00017	0	0	0.00029	0.0002	0	0.0003	0	0.00011	0	0	0.00012	0	0	0	0	0.00065	0	0	0
ENSCJAG00000014268	0	0	0	0	0	0	0.00234	0	0	0	0	0	0.00022	0	0.00022	0	0.00024	0	0	0	0	0.0018	0	0	0	0	0	0	0
ENSCJAG00000014257	0.00021	0	0	0.0001	0	0	0	0.00015	0	0.00017	0	0	0	0.0001	0	0.0001	0.00011	0.00011	0	0.00012	0	0.00027	0.00015	0	0.00041	0	0.00024	0	0
CSN2	0	0	0	0	0	0	0	0	0	0	0	0	0	0	0	0	0	0	0	0	0	0	0	0	0	0	0	0	0
CSN1S1	0	0	0	0	0	0.00022	0	0	0	0	0	0	0	0	0	0	0	0	0	0	0	0	0	0	0	0	0	0	0
Y-RNA.143	0	0	0	0	0	0	0	0	0	0	0	0	0	0	0	0	0	0	0	0	0	0	0	0	0	0	0	0	0
ENSCJAG00000014226	0	0	0	0	0	0	0.00022	0	0	0	0	0	0	0	0.00033	0.00034	0.00193	0	0	0	0	0.00022	0	0	0	0	0	0.00067	0
SULT1B1	0	0	0	0	0	0	0.00032	0.00037	0	0	0	0.00598	0	0	0.00194	0	0.00103	0	0.00019	0	0	0	0	0	0	0.00035	0.00117	0	0
ENSCJAG00000014192	0.00042	0	0.00083	0	0.00062	0.00068	0	0	0	0	0	0	0.00037	0.00067	0	0	0	0	0	0	0	0	0.00028	0.00022	0.00054	0.00041	0	0	0
ENSCJAG00000013877	0.00293	0	0.00566	0.00348	0.00364	0.00334	0	0	0.00359	0	0	0	0.00296	0.00398	0	0	0	0	0.0037	0	0	0.003	0	0	0.00374	0.00359	0	0	0.00407
ENSCJAG00000018780	0	0	0	0	0	0	0	0	0	0	0	0	0	0	0	0	0	0	0	0	0	0	0	0	0	0	0	0	0
ENSCJAG00000009983	0	0.00075	0	0	0	0	0	0	0	0.00044	0	0.00047	0	0	0	0.00026	0	0	0	0	0	0	0	0	0	0	0	0	0
ENSCJAG00000015366	0	0	0	0	0	0	0	0	0	0	0	0	0	0	0	0	0	0	0	0	0	0	0	0	0	0	0	0	0
TMPRSS11E	0.00056	0	0.00124	0.00069	0.00061	0	0.00094	0	0.00085	0	0	0	0.00069	0.00091	0	0.00045	0	0	0.00069	0	0.00042	0.0011	0	0	0.00076	0	0	0	0
YTHDC1	0	0	0.00032	0	0	0.00087	0.00309	0	0	0	0.01208	0.0095	0	0.00091	0.00716	0.00786	0.00844	0	0	0	0	0.00149	0	0	0.00089	0.00201	0	0	0.00165
TMPRSS11B	0	0	0	0	0	0	0	0	0	0	0	0	0	0	0	0	0	0.00035	0	0.00039	0	0	0	0	0	0	0	0	0
U6.298	0	0	0	0	0	0	0	0	0	0	0	0	0	0	0	0	0	0	0	0	0	0	0	0	0	0	0	0	0
TMPRSS11F	0	0	0	0	0	0	0	0	0	0	0	0	0	0.00026	0	0	0.00028	0	0	0.00126	0	0	0	0	0	0	0	0	0
TMPRSS11A	0	0	0	0	0	0	0	0.0003	0	0	0	0	0	0	0	0	0	0	0.00016	0.00095	0	0	0.00058	0	0	0	0.00064	0	0
TMPRSS11D	0	0	0	0	0	0	0	0	0	0.0002	0	0.00021	0	0	0.00023	0	0	0	0	0.00027	0	0	0	0	0	0	0.00055	0	0
GNRHR	0	0	0	0	0	0	0	0	0	0	0	0.00055	0	0	0	0	0	0	0	0	0.00036	0	0	0	0	0	0	0	0
SNORA62	0	0	0	0	0	0	0	0	0	0	0	0	0	0	0.00041	0	0	0	0	0	0	0	0	0	0	0	0	0	0
UBA6	0.01144	0	0.01535	0.01138	0.0113	0	0.01255	0	0.01283	0	0	0	0.01098	0.01372	0.01024	0.00978	0.0085	0	0.01088	0	0	0.01417	0	0	0.01127	0.01192	0	0	0
STAP1	0	0	0	0	0	0.00028	0	0	0	0	0	0	0	0	0	0	0.0167	0	0	0	0	0	0	0	0	0.00057	0	0	0
ENSCJAG00000019497	0	0	0	0	0	0	0	0	0	0	0	0	0	0	0	0	0	0	0	0	0	0	0	0	0	0	0	0	0
ENSCJAG00000035154	0	0	0	0	0	0	0	0	0	0	0	0	0	0	0	0	0	0	0	0	0	0	0	0	0	0	0	0	0
U1.44	0	0	0	0	0	0	0	0	0	0	0	0	0	0	0	0	0	0	0	0	0	0	0	0	0	0	0	0	0
ENSCJAG00000035174	0	0	0.00057	0	0	0.00036	0	0	0.00041	0	0	0	0	0	0	0	0.00056	0	0	0.00063	0.00028	0.00254	0	0.00029	0	0	0.00073	0	0
U6.299	0	0	0	0	0	0	0	0	0	0	0	0	0	0	0	0	0	0	0	0	0	0	0	0	0	0	0	0	0
U2.14	0	0	0	0	0	0	0	0	0	0	0	0	0	0	0	0	0	0	0	0	0	0	0	0	0	0	0	0	0
ENSCJAG00000016927	0	0	0	0	0	0	0	0	0	0	0	0	0	0	0	0	0.00027	0.00027	0	0.0003	0	0	0	0	0	0	0.00061	0	0
EPHA5	0.05709	0.04118	0.06083	0.05656	0.05396	0	0	0	0.06065	0	0	0	0.0521	0.05922	0	0	0	0	0	0	0	0	0.04354	0	0.05433	0	0	0	0
U6.300	0	0.00018	0	0	0	0	0	0	0	0	0	0	0	0	0	0	0	0	0	0	0	0	0	0	0	0	0	0	0
ENSCJAG00000023274	0	0.00011	0	0.00012	0	0.00013	0.00016	0	0	0	0	0	0	0	0	0	0	0	0	0	0.00061	0	0	0	0	0	0	0	0
TECRL	0.00105	0	0.00164	0.00143	0.00142	0.00129	0	0.00075	0.00132	0	0	0	0.00101	0	0	0	0	0	0.00116	0	0	0.00179	0	0	0.00139	0.00195	0	0.0006	0.00475
ENSCJAG00000028517	0	0	0	0	0	0	0	0	0	0	0	0	0	0	0	0	0	0	0	0	0	0	0	0	0	0	0	0	0
SNORA48.4	0	0	0	0	0	0	0	0	0	0	0	0	0	0	0	0	0	0	0	0	0	0	0	0	0	0	0	0	0
U6.301	0	0	0	0	0	0	0	0	0	0	0	0	0	0	0	0	0	0	0	0	0	0	0	0	0	0	0	0	0
ADGRL3	0	0	0.03964	0.04291	0.03375	0.03774	0	0.04273	0.03997	0.03187	0	0	0	0	0	0.0334	0	0.03189	0.04002	0	0	0	0	0	0.03535	0.05038	0.04543	0	0.04198
ENSCJAG00000026695	0	0	0	0	0	0	0	0	0	0	0	0	0	0	0	0.00042	0	0	0	0	0	0	0	0	0	0	0	0	0
Y-RNA.144	0	0	0	0	0	0	0	0	0	0	0	0	0	0	0	0	0	0	0	0	0	0	0	0	0	0	0	0	0
U1.45	0	0	0	0	0	0	0	0	0	0	0	0	0	0	0	0	0	0	0	0.00042	0	0	0	0	0	0	0.0017	0	0
ENSCJAG00000031482	0	0	0	0	0	0	0.00732	0	0	0	0	0.0032	0	0	0.02938	0	0.00773	0	0	0.00631	0.00691	0.00848	0	0	0	0	0	0	0
ENSCJAG00000036008	0	0	0	0	0	0	0	0	0	0	0	0	0	0	0	0	0	0	0	0	0	0	0	0	0	0	0	0	0
ENSCJAG00000032075	0	0	0	0	0	0	0	0	0	0.00029	0	0	0	0	0.00023	0	0	0	0	0.00081	0.00027	0	0	0	0	0	0	0	0
Y-RNA.145	0	0	0	0	0	0	0	0	0	0	0	0	0	0	0	0	0	0	0	0	0	0	0	0	0	0	0	0	0
U6.302	0	0	0	0	0	0	0	0	0	0	0	0	0	0	0	0	0	0	0	0	0	0	0	0	0	0	0	0	0
Y-RNA.146	0	0	0	0	0	0	0	0	0	0	0	0	0	0	0	0	0	0	0	0	0	0	0	0	0	0	0	0	0
snoU13.71	0	0	0	0	0	0	0	0	0	0	0	0	0	0	0	0	0	0	0	0	0	0	0	0	0	0	0	0	0
ENSCJAG00000012251	0	0	0	0	0	0	0	0	0	0	0	0	0	0	0.00041	0	0	0	0	0	0	0	0	0	0	0	0	0	0
IGFBP7	0	0	0	0	0	0	0	0.01088	0	0	0	0.14201	0	0	0.42344	0	0	0	0.02194	0	0.05632	0	0	0	0	0	0	0	0.00331
snoU13.72	0	0	0	0	0	0	0	0	0	0	0	0	0	0	0	0	0	0	0	0	0	0	0	0	0	0	0	0	0
POLR2B	0.00916	0	0.01279	0.01022	0.01046	0.01019	0.01088	0	0.01083	0	0	0	0.0096	0.01142	0.01008	0	0.00709	0	0.01015	0	0	0.01312	0	0	0.00905	0.01106	0	0	0.00929
U6.303	0	0	0	0	0	0	0	0.00042	0	0	0	0.00179	0	0	0.00332	0	0	0	0.00033	0	0	0	0	0	0	0	0	0	0
U6.304	0	0	0	0	0	0	0	0	0	0	0	0	0	0	0	0	0	0	0	0	0	0	0	0	0	0	0	0	0
U6.305	0	0	0	0	0	0	0	0	0	0	0	0	0	0	0	0	0	0	0	0	0	0	0	0	0	0	0	0	0
snoU13.73	0	0	0	0	0	0	0	0	0	0	0	0	0	0	0	0	0	0	0	0	0	0	0	0	0	0	0	0	0
NOA1	0	0	0.00216	0.00137	0.00162	0.00201	0.00209	0	0	0	0	0	0.00141	0.0017	0.00188	0	0.00115	0	0	0	0	0.00274	0	0	0.00212	0	0	0	0
ENSCJAG00000034129	0	0	0	0	0	0	0	0	0	0	0	0	0	0	0	0	0	0	0	0	0	0	0	0	0	0	0	0	0
REST	0	0	0	0	0	0	0.0153	0.00854	0	0	0	0.00688	0	0	0.02569	0.01031	0.01106	0	0.02412	0	0.01337	0.0249	0	0	0	0.02714	0.00628	0.00699	0.0188
Metazoa-SRP.238	0.00031	0	0	0.00043	0	0	0	0.00014	0.00042	0.00016	0	0	0.00087	0	0	0	0	0	0.00022	0.00022	0	0	0	0	0	0	0	0	0
U6.306	0	0	0	0	0	0	0	0	0	0	0	0	0	0	0	0	0	0	0	0	0	0	0	0	0	0	0	0	0
ENSCJAG00000002976	0	0.00012	0	0	0	0	0	0	0	0	0	0	0	0	0.00029	0	0	0	0	0	0	0.00039	0	0	0	0	0	0	0
ENSCJAG00000003516	0	0	0	0.00015	0.00024	0	0	0	0.00013	0	0	0	0	0	0	0	0.00168	0	0	0	0	0.00021	0	0	0	0	0	0.00898	0
Y-RNA.147	0	0	0	0	0	0	0	0	0	0	0	0	0	0	0	0	0	0	0	0	0	0	0	0	0	0	0	0	0
Y-RNA.148	0	0	0	0	0	0	0	0	0	0	0	0	0	0	0	0	0	0	0	0	0	0	0	0	0	0	0	0	0
Y-RNA.149	0	0	0	0	0	0	0	0	0	0	0	0	0	0	0	0	0	0	0	0	0	0	0	0	0	0	0	0	0
ENSCJAG00000001310	0	0.00016	0.00051	0.00064	0.00059	0	0	0	0.00045	0.00017	0	0	0.00018	0	0	0	0	0	0	0	0	0	0	0	0	0	0	0	0
Metazoa-SRP.239	0	0.00016	0.00083	0.00089	0.00048	0	0	0	0	0.00016	0	0	0	0	0	0	0	0	0	0	0	0.00025	0.00027	0	0	0	0	0	0
HOPX	0	0	0	0	0	0	0	0.05035	0	0	0	0.01834	0	0	0.03766	0	0.02032	0.02016	0.06529	0.02496	0	0	0	0	0	0.03263	0	0.02609	0.0303
SRP72	0.00422	0	0.00629	0.00471	0.00427	0.00458	0.0072	0	0.00475	0	0	0	0	0.00538	0	0	0.00406	0	0.00455	0	0	0.00676	0	0	0	0.00566	0	0	0
PAICS	0	0	0	0	0	0.00532	0.00567	0.00613	0	0	0	0	0	0	0.00666	0.00379	0.0035	0	0.00979	0	0.00432	0.00606	0	0	0.00523	0.00874	0.00344	0	0.0081
PPAT	0.00395	0	0.00503	0.00458	0.00392	0.00448	0	0.00311	0.00487	0	0	0	0.0036	0.00433	0	0	0	0	0.00513	0	0	0	0	0	0.00515	0.00372	0.00223	0	0
ENSCJAG00000021868	0	0	0.0001	0.00033	0	0.00024	0	0	0	0	0	0	0	0	0	0	0	0	0	0.00027	0	0	0	0	0	0.0005	0	0	0
ENSCJAG00000018072	0.0002	0	0	0	0	9e-05	0	0.00062	0	0	0.00102	0.00049	0	0	0.0007	0.00042	0	0	0.00056	0.00084	0	0.00016	0	0	0	0.00013	0.0007	0	0.00193
AASDH	0.00803	0	0.01286	0.00928	0	0.01031	0.00798	0.00666	0.00974	0	0	0	0.00802	0.0104	0	0	0	0	0.0121	0	0	0.01006	0	0	0.00931	0.0119	0	0	0.01471
KIAA1211	0.04686	0	0.03902	0	0.03683	0.04853	0	0	0.04271	0.0269	0	0	0.04087	0.04778	0	0	0	0	0	0	0	0	0.02334	0	0.05353	0	0	0	0
U6.307	0	0	0	0	0	0	0	0	0	0	0	0	0	0	0	0	0	0	0	0	0	0	0	0	0	0.0009	0	0	0
ENSCJAG00000036362	0	0	0	0	0	0	0	0	0	0	0	0	0	0	0	0	0	0	0	0	0.00042	0	0	0	0	0	0	0.00141	0
ENSCJAG00000031835	0	0	0	0	0	0	0	0	0	0	0	0	0	0	0	0	0	0	0	0	0	0	0	0	0	0	0	0	0
ENSCJAG00000032212	0.00011	0	0	0	0	0	0	0.0002	0	0	0	0.00024	0.0005	0	0	0	0	0	0	0	0	0	0	0	0	0	0	0	0
CEP135	0	0	0.00686	0	0	0	0.00834	0	0.00526	0	0	0	0.00482	0.00694	0.00554	0.00516	0.00494	0	0.00603	0	0.00388	0.01099	0	0	0	0.00889	0	0	0
EXOC1	0	0	0.0145	0.01162	0.01166	0.01207	0.01385	0	0.01166	0	0	0	0.01064	0.01242	0	0.00961	0	0	0.01137	0	0	0.01409	0	0	0.01168	0.01381	0	0	0.01369
U6.308	0	0	0	0	0	0	0	0	0	0	0	0	0	0	0	0	0	0	0	0	0	0	0	0	0	0	0	0	0
SNORA47.1	0	0	0	0	0	0	0	0	0	0	0	0	0	0	0	0	0	0	0	0	0	0	0	0	0	0	0	0	0
U6.309	0	0	0	0	0	0	0	0	0	0	0	0	0	0	0	0	0	0	0	0	0	0	0	0	0	0	0	0	0
U6.310	0	0	0	0	0	0	0	0	0	0	0	0	0	0	0	0	0	0	0	0	0	0	0	0	0	0	0	0	0
NMU	0	0	0	0	0	0	0	0	0	0	0	0	0	0	0	0	0	0.00042	0	0	0.00032	0	0	0	0	0	0.00094	0	0
ENSCJAG00000021900	0.00078	0.0002	0.00061	0.00038	0	0	0	0	0.00081	0.0003	0	0.00021	0.00033	0.00056	0	0	0	0	0	0	0	0	0.00017	0	0	0	0	0	0
PDCL2	0	0	0	0	0	0	0	0	0	0	0	0	0	0	0	0.0001	0.00054	0	0.00012	0	0	0	0.0003	0.00039	0.00021	0	0.00074	0	0
CLOCK	0.01433	0	0.01748	0.01285	0.01353	0.01483	0.01464	0	0.01477	0	0	0	0.01344	0.01675	0.01145	0	0	0	0	0	0	0.01348	0	0	0.01326	0.013	0	0	0
TMEM165	0.01155	0	0.01423	0.01076	0.0107	0.01158	0.0193	0	0.01124	0	0	0	0.01083	0.013	0.0095	0	0.00807	0	0	0	0	0.024	0	0	0.01075	0.01422	0	0	0
Y-RNA.150	0	0	0	0	0	0	0	0	0	0	0	0	0	0	0	0	0	0	0	0	0	0	0	0	0	0	0	0	0
SRD5A3	0.00292	0	0.00387	0.00323	0.00293	0.00361	0.00413	0	0.00337	0.00193	0	0	0.00251	0.00337	0	0	0	0	0	0	0	0.0045	0	0	0.00324	0.00381	0	0	0
U6.311	0	0	0	0	0	0	0	0	0	0	0	0	0	0	0	0	0	0	0	0	0	0	0	0	0	0	0	0	0
U6.312	0	0	0	0	0	0	0	0	0	0	0	0	0	0	0	0	0	0	0	0	0	0	0	0	0	0	0	0	0
ENSCJAG00000023590	0	0	0	0	0	0	0	0	0	0	0	0	0	0	0	0	0	0	0	0	0	0	0	0	0	0	0	0	0
KDR	0	0	0	0	0	0.00543	0	0	0	0	0	0.05298	0	0	0.05824	0	0	0	0	0	0.15255	0	0	0	0	0	0	0	0
Metazoa-SRP.240	0	0	0	0	0	0	0	0	0	0	0	0	0	0	0	0	0	0	0	0	0	0	0	0	0	0	0	0	0
KIT	0	0	0	0	0	0.03069	0	0	0	0.02329	0	0	0	0	0	0	0	0.00779	0	0	0	0	0	0.00953	0.08979	0	0.01437	0	0
U6.313	0	0	0	0	0	0	0	0	0	0	0	0	0	0	0	0	0	0	0	0	0	0	0	0	0	0	0	0	0
PDGFRA	0	0	0	0	0	0	0	0	0	0	0	0	0	0	0	0	0	0	0	0	0.10094	0	0	0	0	0.27096	0.38645	0	0
Metazoa-SRP.241	0	0	0	0	0	0	0	0	0	0	0	0	0	0	0	0.00042	0	0	0	0	0	0	0	0	0	0	0	0	0
Metazoa-SRP.242	0	0	0	0	0	0	0	0	0	0	0	0	0	0	0	0	0	0	0	0	0	0	0	0	0	0	0	0	0
ENSCJAG00000032953	0	0	0	0	0	0.00022	0	0	0	0	0	0.00039	0	0	0.0019	0	0.00045	0.00023	0	0.00076	0	0	0	0	0	0	0	0	0
GSX2	0	0.00013	0	0	0	0	0	0.00046	0	0	0	0	0	0	0	0	0	0	0.00072	0	0	0	0	0	0	0	0	0	0
CHIC2	0	0	0.00046	0.00148	0.00138	0	0.0034	0.01211	0.00131	0	0	0	0	0	0	0	0	0	0.00534	0	0.00472	0.00189	0	0	0	0.0026	0.00694	0	0.00014
ENSCJAG00000018465	0.00343	0	0.00546	0.00389	0.00449	0.00372	0	0.00577	0	0	0	0	0	0.00399	0	0	0	0.00272	0.00897	0	0	0	0	0	0	0.00762	0.00263	0	0.0098
ENSCJAG00000018467	0	0	0	0	0	0	0	0.00059	0	0.00017	0	0	0	0	0	0	0.00061	0	0	0	0	0	0	0	0	0	0	0.00156	0
ENSCJAG00000033223	0	0	0	0	0	0	0	0	0	0	0	0	0	0	0	0	0	0	0	0	0	0	0	0	0	0	0	0	0
LNX1	0	0.0211	0.05828	0.05652	0.06481	0.03301	0	0	0.04075	0	0	0	0.04777	0	0	0	0	0	0	0	0	0	0	0	0	0.04059	0.03628	0	0
FIP1L1	0.01004	0	0.01371	0.0109	0.01074	0.0113	0.01206	0	0.01099	0	0	0	0.01003	0.01145	0	0.00845	0.00798	0	0	0	0	0.01234	0	0	0.01059	0.01467	0.00946	0	0.01031
ENSCJAG00000018545	0.00781	0	0.00952	0.00771	0.00774	0.00835	0	0	0.00837	0	0	0	0.00715	0.00876	0	0.00566	0	0	0.00756	0	0	0	0	0	0.00681	0.00936	0.00535	0	0
ENSCJAG00000021869	0.00011	0	0	0	0	0	0	0	0	0	0	0	0	0	0.00025	0.00025	0	0.00026	0.00088	0	0	0	0	0	0	0	0	0	0
U6.314	0	0	0	0	0	0	0	0	0	0	0	0	0	0	0	0	0	0	0	0	0	0	0	0	0	0	0	0	0
U4.69	0.00024	0	0	0.00014	0.00014	0	0	0	0	0	0	0	0	0	0	0	0	0	0	0	0	0	0	0	0	0	0	0	0
ENSCJAG00000033441	0.00289	0	0.00334	0.00279	0.00298	0.00287	0	0	0.00245	0	0	0	0.00279	0.00269	0	0	0	0	0.00267	0	0	0	0	0	0.00239	0.0033	0.00197	0	0.0037
RASL11B	0	0.00128	0	0	0	0	0	0	0	0.00059	0	0.00072	0	0	0	0	0	0	0	0	0.00118	0	0.00057	0	0	0	0	0	0
Y-RNA.151	0	0	0	0	0	0	0	0	0	0	0	0	0	0	0	0	0	0	0	0	0	0	0	0	0	0	0	0	0
ENSCJAG00000021870	0	0	0	0	0	0	0	0	0	0	0	0	0	0	0	0	0	0.00028	0	0.00032	0	0	0.00039	0	0	0	0	0.00107	0
SNORA26.1	0	0	0	0	0	0	0	0	0	0	0	0	0	0	0	0	0	0	0	0	0	0	0	0	0	0	0	0	0
SNORA26.2	0	0	0	0	0	0	0	0	0	0	0	0	0	0	0	0	0.00027	0.00027	0	0.0003	0	0.00068	0	0	0	0	0	0	0
USP46	0.01261	0	0.01241	0.00986	0.01031	0.01011	0.01302	0.01041	0.01077	0	0	0	0.01018	0.01354	0	0	0	0	0.0138	0	0	0.01319	0	0	0.0104	0	0	0	0
snoU13.74	0	0	0	0	0	0	0	0	0	0	0	0	0	0	0	0	0	0	0	0	0	0	0	0	0	0	0	0	0
U6.315	0	0	0	0	0	0	0	0	0	0	0	0	0	0	0	0	0	0	0	0	0	0	0	0	0	0	0	0	0
SNORA42.3	0	0	0.00018	0	0	0	0	0	0	0	0	0	0	0	0	0	0	0	0	0	0	0	0	0	0	0	0	0	0
ENSCJAG00000018578	0	0	0	0	0	0	0	0	0	0	0	0	0	0	0	0	0	0	0.00049	0	0	0	0	0	0	0	0	0	0
SPATA18	0	0	0	0	0	0.00139	0.00762	0	0	0	0	0	0	0.0017	0	0	0.0007	0	0	0	0	0.00243	0	0	0.00134	0	0	0	0.00273
SGCB	0.00477	0	0.00551	0.00446	0.00409	0.00528	0	0	0.00436	0.0022	0	0	0.00336	0.00508	0	0	0	0	0	0	0	0	0	0	0.00504	0.00321	0	0	0
LRRC66	0.00583	0	0.00749	0.00543	0.00424	0.00518	0	0	0.00504	0	0	0	0.00494	0.00708	0	0	0	0	0	0	0	0	0.00216	0	0.00463	0	0	0	0
DCUN1D4	0.0162	0	0.01872	0.0165	0.0163	0.01902	0	0.01397	0.01772	0	0	0	0.01499	0.01761	0	0	0	0	0.02018	0	0	0	0	0	0.0197	0.01595	0	0	0.01548
CWH43	0.00089	0	0.0014	0.00096	0	0.0009	0	0	0.00085	0	0	0	0	0.00125	0.00077	0	0	0	0	0	0	0.00083	0	0	0.00103	0.00245	0.00071	0	0.00241
SNORA70.2	0	0	0	0	0	0	0	0	0	0	0	0	0	0	0	0	0	0	0	0	0	0	0	0	0	0	0	0	0
OCIAD2	0.01227	0	0.00983	0.00795	0.00677	0.01464	0	0	0.00858	0.00477	0	0	0	0.0144	0	0	0	0	0	0	0	0	0.00454	0	0.00934	0.01096	0	0	0
ENSCJAG00000018643	0	0	0	0	0.00011	0.00011	0	0	0	0	0	0	0	0	0.00021	0	0	0	0	0	0	0	0	0	0	0	0	0.00086	0
OCIAD1	0.01519	0	0.01677	0.01575	0.01607	0.01602	0	0	0.0157	0	0	0	0.01531	0.0156	0	0	0	0	0	0.01272	0	0	0	0	0.01523	0.0148	0	0	0
ENSCJAG00000018667	0	0.00018	0	0	0	0	0	0	0	0	0	0	0	0	0	0	0	0	0	0	0	0	0	0	0	0	0	0	0
FRYL	0	0	0.0016	0	0	0.00487	0.00529	0	0.00307	0	0.04086	0	0	0	0.01314	0.03783	0.01885	0	0	0	0	0.00663	0	0.02621	0.0075	0.00774	0	0	0.02539
Metazoa-SRP.243	0	0	0	0	0	0	0.00068	0.00053	0	0	0.00064	0	0	0	0	0.00035	0.00055	0	0.00021	0	0	0.00023	0	0.00066	0	0.00038	0	0	0.00576
SLAIN2	0.0167	0	0.01748	0.0161	0.01611	0.0169	0.01566	0	0.01661	0	0	0	0.01573	0.01749	0	0	0	0	0.01582	0	0	0.01642	0	0	0.01719	0.01688	0.01437	0	0.0162
U5.11	0	0	0	0	0	0	0	0	0	0	0	0	0	0	0	0	0	0	0	0	0	0	0	0	0	0	0	0	0
ENSCJAG00000018797	0	0	0	0	0	0	0	0	0	0	0	0	0	0	0	0	0	0	0	0	0	0	0	0	0	0	0	0	0
SLC10A4	0	0	0	0	0	0	0	0	0	0	0	0	0	0	0	0	0	0	0	0	0	0	0	0	0	0	0	0	0
Y-RNA.152	0	0	0	0	0	0	0	0	0	0	0	0	0	0	0	0	0	0	0	0	0	0	0	0	0	0	0	0	0
U6.316	0	0	0	0	0	0	0	0	0	0	0	0	0	0	0	0	0	0	0	0	0	0	0	0	0	0	0	0	0
U6.317	0	0	0	0	0	0	0	0	0	0	0	0	0	0	0	0	0	0	0	0	0	0	0	0	0	0	0	0	0
TEC	0	0	0	0	0	0	0.07344	0.02145	0	0	0	0	0	0	0.01385	0	0.02075	0	0.04735	0	0.01404	0.07166	0	0	0	0	0	0.02428	0.03299
Y-RNA.153	0	0	0	0	0	0	0	0	0	0	0	0	0	0	0	0	0	0	0	0	0	0	0	0	0	0	0	0	0
TXK	0	0	0	0	0	0	0.00352	0.00439	0	0	0	0	0	0	0	0	0.05284	0	0.00322	0	0	0.00235	0	0	0	0	0	0.01841	0
U6.318	0	0	0	0	0	0	0	0	0	0	0	0	0	0	0	0	0	0	0	0	0	0	0	0	0	0	0	0	0
NIPAL1	0	0	0.0001	0	0	0.00021	0.00097	0	0	0	0	0	0	0.00032	0	0	0.00622	0	0	0	0	0.01201	0	0	0.001	0.00058	0	0.07386	0.0001
CNGA1	0	0	0	0	0	0	0	0	0	0	0	0	0	0	0	0	0	0	0	0	0	0	0	0	0	0	0	0.00481	0
ENSCJAG00000021871	0	0	0	0	0	0	0	0	0	0	0	0	0	0	0	0	0	0	0	0	0	0	0	0	0	0	0	0	0
NFXL1	0.00991	0	0.01462	0.01042	0.01016	0.0117	0	0	0.01174	0	0	0	0.0101	0.01325	0	0	0	0	0	0	0	0.00992	0	0	0.01108	0.01094	0	0	0
CORIN	0	0	0.0023	0.00174	0	0.00166	0	0	0	0.00314	0	0	0	0.00198	0	0.00101	0	0	0.00143	0	0	0.00165	0	0	0	0.00325	0	0	0.00304
7SK.56	0	0	0	0	0	0	0	0	0	0	0	0	0	0	0	0	0	0	0	0	0	0	0	0	0	0	0	0	0
7SK.57	0	0	0	0	0	0	0	0	0	0	0	0	0	0	0	0	0	0	0	0	0	0	0	0	0	0	0	0	0
ATP10D	0.01549	0	0	0	0	0	0.02283	0.01923	0	0	0	0	0	0.01831	0	0	0.01067	0.00967	0.02924	0	0	0.02226	0	0	0	0.02534	0	0	0.02525
COMMD8	0	0	0	0	0	0	0	0	0	0	0	0	0	0	0.00158	0	0.00178	0	0.00024	0.00165	0.00155	0	0	0.00242	0	0.00022	0	0	0
GABRB1	0.0066	0	0.00765	0.00518	0.00403	0.01081	0	0.19727	0.0047	0	0	0	0.00462	0.01159	0	0	0	0.07441	0.13463	0	0	0	0	0	0.01426	0	0	0	0.12057
snoU13.75	0	7e-05	8e-05	8e-05	0.00017	0	0	0.00013	0.00026	0	0	0.00016	0.00016	0	0	0	0	0	0	0	0	0	0	0	0	0	0	0	0
ENSCJAG00000021872	0	0	0	0	0	0	0.00503	0.00398	0	0	0.00313	0	0	0	0.00806	0.00563	0.0036	0	0.00657	0	0.00344	0.00761	0	0	0	0.00789	0.00326	0	0.00848
GABRA4	0.06	0	0.05754	0.04219	0.04775	0.04742	0	0	0.04504	0	0	0	0.04984	0.07076	0	0	0	0	0	0	0	0	0.02773	0	0.03706	0	0	0	0
COX7B2	0.00078	0	0.00183	0	0	0.0013	0	0.00053	0.00106	0	0	0	0.00089	0.00186	0	0	0.0007	0	0	0.00056	0	0.00094	0	0	0.00086	0	0	0	0
U6.319	0	0	0	0	0	0	0	0	0	0	0	0	0	0	0	0	0	0	0	0	0	0	0	0	0	0	0	0	0
GABRA2	0	0	0.00798	0.01229	0.00675	0	0	0.09807	0.00454	0	0	0	0.00728	0.00431	0	0	0	0.05753	0.05282	0	0	0	0	0	0.01147	0	0	0	0.02542
GABRG1	0	0	0.01775	0.01291	0	0	0	0.05455	0	0	0	0	0.01125	0	0	0	0	0.01851	0.07001	0	0	0	0	0	0.01274	0	0	0	0.05223
Y-RNA.154	0	0	0	0	0	0	0	0	0	0	0	0	0	0	0	0	0	0	0	0	0	0	0	0	0	0	0	0	0
7SK.58	0	0	0	0	0	0	0	0	0	0	0	0	0	0	0	0	0	0	0	0	0	0	0	0	0	0	0	0	0
GNPDA2	0.00507	0	0.00783	0.00504	0.00566	0.00586	0.00533	0	0.00551	0	0	0	0.00517	0.00702	0	0	0	0	0.00537	0	0	0.00506	0	0	0.00514	0.00618	0	0	0
GUF1	0.00976	0	0.01435	0.0105	0.00988	0.01367	0	0	0.01097	0	0	0	0.00964	0.01254	0	0	0	0	0.00862	0	0	0	0	0	0.01094	0.00963	0	0	0
YIPF7	0	0	0	0	0.00011	0.00011	0	0.00086	0	0.00045	0.00076	0	0	0.0001	0	0	0	0.00099	0.00025	0	0	0	0	0.00058	0	0.00022	0	0	0.00339
KCTD8	0.02055	0	0	0.02145	0	0.03352	0	0.01998	0	0.01974	0.02324	0	0	0	0	0.02497	0	0.01526	0.02458	0	0	0	0	0.01754	0	0	0.01636	0	0.03147
ENSCJAG00000037944	0	0	0	0	0	0	0	0	0	0	0	0	0	0	0	0	0	0	0	0	0	0	0	0	0	0	0	0	0
ENSCJAG00000019100	0	0	0	0	0	0	0.0001	0	0	0.00094	0	0	0	0	0	0	0.00049	0	0	0.00222	0.00037	0	0	0	0	0	0	0.00125	0
ENSCJAG00000021873	0	0	0	0	0	0	0	0	0	0	0	0	0	0	0	0	0	0	0	0	0	0	0	0	0	0	0	0	0
GRXCR1	0.00101	0	0.0026	0.0012	0.00121	0.0015	0	0	0.00118	0	0	0	0.00104	0.0025	0	0.00124	0	0	0.00181	0	0	0.00124	0	0	0	0.00145	0	0	0
ATP8A1	0	0	0.00358	0.00374	0.00275	0	0	0	0.00573	0	0.06685	0	0.00421	0.00218	0	0.05365	0	0	0	0	0	0	0	0.03794	0.00291	0	0	0	0.02648
SHISA3	0.00024	0.00024	0	0.00027	0.00029	0	0	0.00029	0	0	0	0	0	0	0	0	0.00079	0	0	0.00045	0	0	0	0	0.00076	0.00041	0	0	0.00618
BEND4	0	0	0	0	0	0.00412	0	0	0	0.00108	0	0	0	0	0	0	0	0.00073	0	0.00054	0	0	0	0	0.00905	0.00777	0.00136	0	0
SLC30A9	0.01105	0	0.01414	0.01155	0.01152	0.01204	0.01068	0	0.0121	0	0	0	0.01099	0.01277	0.00935	0	0	0	0	0	0	0	0	0	0.01132	0.01076	0	0	0
DCAF4L1	0	0	0	0	0	0	0	0	0	0	0	0	0	0.00041	0	0	0	0	0	0	0	0	0	0	0	0	0	0	0
TMEM33	0.00288	0	0.00384	0.00325	0.0031	0	0.00497	0	0.0031	0	0	0	0.00315	0.0037	0.00277	0.00254	0.00236	0	0.003	0.00192	0	0.00509	0	0	0	0.0032	0	0	0.00323
ENSCJAG00000031141	0	0	0	0	0	0	0	0	0	0	0.00049	0.00049	0.00017	0	0.00053	0	0	0.00075	0	0.00084	0.00064	0	0	0.00066	0	0	0	0	0.00582
Metazoa-SRP.244	0	0	0	0	0	0	0	0	0	0	0	0	0	0	0	0	0	0	0	0.00049	0	0	0	0	0	0	0	0	0
PHOX2B	0	0.00018	0	0	0	0	0	0	0	0	0	0	0	0	0	0	0	0	0	0	0	0	0	0	0	0	0	0	0
LIMCH1	0.00748	0	0.00845	0.01368	0.00912	0.056	0	0.02067	0.00738	0.03303	0.05142	0	0.00768	0.00859	0	0.03853	0	0	0.02068	0	0	0	0	0.03565	0.0651	0	0	0	0.04228
ENSCJAG00000029906	0	0	0	0	0	0	0	0	0	0	0	0	0	0	0	0	0	0	0	0	0	0	0	0	0	0	0	0	0
ENSCJAG00000019342	0	0	0	0	0	0	0	0	0	0	0	0	0	0	0	0	0	0	0	0.0008	0.00041	0	0	0	0	0	0	0	0
Y-RNA.155	0	0	0	0	0	0	0	0	0	0	0	0	0	0	0	0	0	0	0	0	0	0	0	0	0	0	0	0	0
ENSCJAG00000019346	0.01044	0.0061	0.01909	0.01317	0.01325	0.0117	0	0	0.0127	0.00692	0	0	0.01123	0.01398	0	0	0	0	0	0.00668	0	0	0	0	0.01072	0	0	0	0.00988
APBB2	0.00501	0	0	0	0.0025	0.00295	0	0	0.00302	0	0.04302	0.09337	0.003	0.00551	0.11464	0.04487	0	0	0	0	0	0	0	0	0.00354	0.01417	0.03443	0	0.00167
U6.320	0	0	0	0	0	0	0.00022	0	0	0	0	0	0	0.00032	0	0	0	0	0	0	0	0	0	0	0	0	0	0	0
U6.321	0	0	0	0	0	0	0	0	0	0	0	0	0	0	0.00041	0	0	0	0	0	0	0	0	0	0	0	0	0	0
5S-rRNA.138	0	0.00013	0	0	0	0	0	0	0	0	0	0.00028	0	0	0	0	0	0	0	0	0.00074	0	0	0	0	0	0	0	0
ENSCJAG00000028055	0	0	0	0	0	0	0	0	0	0	0	0	0	0	0	0	0	0	0	0	0	0	0	0	0	0	0	0	0
snoU13.76	0	0	0	0	0	0	0	0	0	0	0	0	0	0	0	0	0	0	0	0	0	0	0	0	0	0	0	0	0
SCARNA13	0	0	0	0	0	0	0	0	0	0.00026	0	0.00027	0	0	0	0	0	0	0	0	0	0	0	0	0	0	0.00071	0	0
NSUN7	0	0	0	0	0	0	0	0.00678	0	0	0	0	0	0	0.00666	0	0	0	0.01758	0	0.01438	0	0	0	0.00715	0.03862	0.01659	0	0
Metazoa-SRP.245	0	0	0	0	0	0	0	0	0	0	0	0	0	0	0	0	0	0	0	0	0	0	0	0	0	0	0	0	0
ENSCJAG00000019385	0	0	0	0	0	0	0.47544	0	0	0	0	0	0	0	0	0	0.11325	0	0	0	0	0.40566	0	0	0	0	0	0.17236	0
Metazoa-SRP.246	0	0	0	0	0	0	0.0009	0	0	0	0	0	0	0	0	0	0	0	0	0	0	0.00278	0	0	0	0	0	0	0
ENSCJAG00000037245	0	0	0	0	0	0	0	0	0	0	0	0	0	0	0	0	0	0	0	0	0	0	0	0	0	0	0	0	0
CHRNA9	0	0	3e-05	0	0.00025	4e-05	0.00028	0.00054	0	0	0	0	0	0.00014	0.00021	0.00043	0	0	0.00017	0	0.00034	0.00028	0.00051	0	0	0.00046	0	0.00057	0.00232
Metazoa-SRP.247	0	0	0	0	0	0	0	0	0	0	0	0.00062	0	0	0	0	0	0.00036	0	0	0	0	0	0	0	0	0	0	0
RHOH	0	0	0	0	0	0	0	0	0	0	0	0	0	0	0	0	0.00088	0	0	0	0	0	0	0	0	0	0	0	0
N4BP2	0	0	0.00668	0.0048	0	0.00565	0.00445	0	0.00547	0	0	0.00283	0	0	0.00492	0	0.00376	0	0	0	0.0037	0.00438	0	0	0.00919	0.00697	0.00307	0	0.00405
U6.322	0	0	0	0	0	0	0	0	0	0	0	0	0	0	0	0	0	0	0	0	0	0	0	0	0	0	0	0	0
SNORA42.4	0	0	0	0	0	0	0	0	0	0	0	0	0	0	0	0	0	0	0	0	0	0	0	0	0	0	0	0	0
Metazoa-SRP.248	0	0	0	0	0	0	0	0	0	0	0	0	0	0	0	0	0	0	0	0	0	0	0	0	0	0	0	0	0
ENSCJAG00000019427	0	0	0	0	0	0	0.00062	0	0	0	0	0.00105	0	0	0.00828	0.00077	0	0	0.00067	0	0.00068	0	0	0	0	0.00123	0	0	0
PDS5A	0.01806	0	0.0188	0.01805	0.01807	0.01842	0.01853	0	0.01823	0	0	0	0.01787	0.01838	0	0.01745	0.01697	0	0.01792	0	0	0.0188	0	0	0.01814	0.01838	0	0	0.01869
5S-rRNA.139	0	0	0	0	0	0	0	0	0	0	0	0	0	0	0	0	0	0	0	0	0	0	0	0	0	0	0	0	0
ENSCJAG00000027444	0	0	0	0	0	0	0	0	0	0	0	0	0	0	0	0	0	0	0	0	0	0	0	0	0	0	0	0	0
U1.46	0	0	0	0	0	0	0	0	0	0	0	0	0	0	0	0	0	0	0	0	0	0	0	0	0	0	0	0	0
Y-RNA.156	0	0	0	0	0	0	0	0	0	0	0	0	0	0	0	0	0	0	0	0	0	0	0	0	0	0	0	0	0
ENSCJAG00000019462	0	0	0	0	0	0	0.00191	0	0	0	0	0.00144	0	0	0.01385	0	0.00245	0	0	0.0022	0.00272	0	0	0	0	0	0	0	0.00197
UBE2K	0.01492	0	0.01662	0.01453	0.01442	0.01545	0.0162	0	0.01522	0	0	0	0.01412	0.01569	0	0	0	0	0	0	0	0.01678	0	0	0.01431	0.01485	0	0	0.01376
ENSCJAG00000031457	0	0	0	0	0	0	0	0	0	0	0	0	0	0	0	0	0	0	0	0	0	0	0	0	0	0	0	0	0
Metazoa-SRP.249	0	0	0	0	0	0	0	0	0	0	0	0	0	0	0	0	0	0	0	0	0	0	0	0	0	0	0	0	0
U6.323	0	0	0	0	0	0	0	0	0	0	0	0	0	0	0	0	0	0	0	0	0	0	0	0	0	0	0	0	0
U6.324	0	0	0	0	0	0	0	0.00022	0	0	0	0	0	0	0	0	0	0	0.00069	0	0	0	0	0.00055	0	0	0	0	0
ENSCJAG00000023399	0.00018	0	0	0	0	0	0	0	0	0	0	0	0	0	0	0	0	0	0	0	0	0	0	0	0	0	0	0	0
LIAS	0.00164	0	0.00244	0.00189	0.00165	0.0025	0	0.00108	0.00196	0	0	0	0.00154	0.00213	0.00166	0.00135	0	0	0	0	0	0	0	0	0	0.00171	0	0	0.00189
RPL9	0	0	0	0	0	0	0.0059	0	0	0	0	0.01466	0	0	0.04505	0	0.02115	0	0	0.01773	0.01256	0.00456	0	0	0	0.00272	0	0	0
KLB	0.00163	0	0.00286	0.00181	0.00179	0.0019	0	0	0.00185	0	0	0	0.0015	0.00211	0	0.0014	0	0	0.00235	0	0	0	0	0	0.00197	0.0016	0	0	0
Metazoa-SRP.250	0	0	0	0	0	0	0	0.00051	0.00026	0	0	0	0	0	0	0	0	0	0	0	0	0	0	0	0	0	0	0	0
ENSCJAG00000033486	0.00061	0	0	0	0.00068	0	0.00095	0.00042	0.00063	0	0	0	0	0	0.00097	0	0.00053	0	0.0009	0.00045	0	0.00123	0	0	0	0.00103	0	0	0.00116
WDR19	0.01908	0	0.02596	0.02167	0.02145	0.02234	0	0	0.02264	0	0	0	0.01972	0.0215	0	0	0	0	0	0	0	0.01804	0	0	0.02008	0	0	0	0
KLHL5	0	0	0	0	0	0.02671	0.01623	0	0	0.01101	0	0.01115	0	0	0.02825	0	0	0	0	0	0.01116	0.0171	0	0	0.02127	0.02564	0.0142	0	0
TMEM156	0	0	0	0	0	0	0	0	0	0.00027	0	0	0	0	0	0	0.00033	0	0	0	0	0	0	0	0	0	0	0.00125	0
FAM114A1	0	0	0	0	0	0	0.01574	0	0	0	0	0.00671	0	0	0.02598	0	0	0	0	0	0.02093	0.03649	0	0	0.01352	0.04697	0.01967	0.0129	0
TLR6	0	0	0	0	0	0	0.06525	0	0	0	0	0	0	0	0.00652	0	0.00771	0	0	0.00409	0	0.0502	0	0	0	0.0132	0.00762	0	0
TLR1	0	0	0	0	0	0	0.14518	0	0	0	0	0	0	0	0	0	0.03135	0	0	0	0	0.11207	0	0	0	0.01819	0.01259	0.01973	0
TLR10	0	0	0	0	0	0	0.00969	0	0	0	0	0	0	0	0	0	0.05241	0	0	0	0	0.00303	0	0	0	0	0	0	0
5S-rRNA.140	0	0	0	0	0	0	0	0	0	0	0	0	0	0	0	0	0	0	0	0	0	0	0	0	0	0	0	0	0
U4.70	0	0	0	0	0	0	0	0	0	0	0	0	0	0	0	0	0	0	0	0	0	0	0	0	0	0	0	0	0
KLF3	0.00085	0	0	0	0	0	0.00246	0	0.00062	0	0.00836	0.01245	0.00085	0	0.00619	0.00255	0.00745	0	0	0	0.00455	0.00291	0	0	0.0019	0.0018	0	0.00925	9e-05
U6.325	0	0	0	0	0	0	0	0	0	0	0	0	0.0004	0	0	0	0	0	0	0	0	0	0	0	0	0	0	0	0
TBC1D1	0	0	0.00538	0.00485	0	0	0.05167	0	0.00679	0	0	0	0	0	0.01479	0	0.04765	0	0.01399	0	0	0.03696	0	0	0.00938	0.01072	0	0.0275	0
PGM2	0.00581	0	0.0064	0	0	0.00592	0.0117	0	0	0	0	0	0	0.00776	0.00797	0	0.00398	0	0	0	0.00486	0.00819	0	0	0.00611	0.00906	0	0	0
ENSCJAG00000021714	0	0	0	0	0	0	0	0	0	0	0	0	0	0	0	0	0	0	0	0	0	0	0	0	0	0	0	0	0
Y-RNA.157	0	0	0	0	0	0	0	0	0	0	0	0	0	0	0	0	0	0	0	0	0	0	0	0	0	0	0	0	0
RELL1	0	0	0	0	0	0	0.07943	0	0	0	0	0	0	0	0.04509	0	0.02247	0	0	0	0.01413	0.05044	0	0	0	0.02412	0	0	0
C4orf19	0.00055	0	0	0	0	0	0	0.00783	0	0	0	0	0	0.0007	0	0	0	0.00259	0.00288	0	0	0	0.00146	0	0	0	0	0	0
NWD2	0	0.02128	0.06989	0.06035	0.0595	0.0366	0	0	0.05425	0	0	0	0.03701	0	0	0	0	0	0	0	0	0	0	0	0	0.03217	0	0	0
DTHD1	0	0	0.00018	0	0.00048	0.00037	0	0.00218	0	0	0.00156	0	0	0	0	0.00343	0	0.00081	0.00208	0	0	0	0	0	0.00071	0.00114	0	0.00095	0
ARAP2	0	0	0.00389	0	0	0	0	0.02012	0	0	0.13797	0	0	0	0	0.1626	0.0373	0	0.04278	0	0	0.00631	0	0.06002	0	0.01452	0	0	0.07641
snoU13.77	0	0	0	0	0.00035	0.00012	0	0	0	0	0	0	0	0.00022	0	0.00023	0	0	0	0	0	0	0	0	0	0.0005	0	0	0
U6.326	0	0	0	0	0	0	0	0	0	0	0	0	0	0	0	0	0	0	0	0	0	0	0	0	0	0	0	0	0
snoU13.78	0	0	0	0	0	0	0	0	0	0	0	0	0	0	0	0	0	0	0	0	0	0	0	0	0	0	0	0	0
U6.327	0	0	0	0	0	0	0	0	0	0	0	0	0	0	0	0	0	0	0	0	0	0	0	0	0	0	0	0	0
5S-rRNA.141	0	0	0	0	0	0	0	0	0	0	0	0	0	0	0	0	0	0	0	0	0	0	0	0	0	0	0	0	0
ENSCJAG00000025682	0	0	0	0	0	0	0	0	0	0	0	0	0	0	0	0	0	0	0	0	0	0	0	0	0	0	0	0	0
U1.47	0	0	0	0	0	0	0	0	0	0	0	0	0	0	0	0	0	0	0	0	0	0	0	0	0	0	0.001	0	0
PCDH7	0.03729	0.0395	0.03683	0.03714	0.0373	0.03823	0	0.0389	0.0368	0	0	0	0.03769	0.03741	0	0	0	0	0	0	0	0	0.03921	0	0.03865	0	0.03895	0	0
ENSCJAG00000035991	0	0	0	0	0	0	0	0	0	0	0	0	0	0	0	0	0	0	0	0	0	0	0	0	0	0	0	0	0
U6.328	0	0	0	0	0	0	0	0	0	0	0	0	0	0	0	0	0	0	0	0	0	0	0	0	0	0	0	0	0
U6.329	0	0	0	0	0	0	0	0	0	0	0	0	0	0	0	0	0	0	0	0	0	0	0	0	0	0	0	0	0
ENSCJAG00000034786	0	0	0	6e-05	0	0	0	0.00018	0	0	0	0.00107	0	0	0	0	0.00049	0	0	0	0	0	0	0	0.00023	0	0.00056	0	0
Y-RNA.158	0	0	0	0	0	0	0	0	0	0	0	0	0	0	0	0	0	0	0	0	0	0	0	0	0	0	0	0	0
STIM2	0.01549	0	0.01943	0.01826	0.01769	0.01664	0.0149	0	0.01838	0	0	0.0123	0.01635	0.0165	0.01518	0	0	0	0	0	0	0	0	0	0	0	0	0	0
TBC1D19	0.02017	0	0.02735	0.02181	0.0222	0.02113	0	0	0.02331	0	0	0	0.02031	0.02401	0	0	0	0	0	0	0	0	0	0	0.02011	0.02066	0.014	0	0
SNORA21.2	0	0	0	0	0	0	0	0	0	0	0	0	0	0	0	0	0	0	0	0	0	0	0	0	0	0	0	0	0
U1.48	0	0	0	0	0	0	0	0	0	0	0	0	0	0	0	0	0	0	0	0	0	0	0	0	0	0	0	0	0
CCKAR	0	0	0	0	0	0	0	0	0	0	0	0	0	0	0	0	0	0	0	0	0	0	0	0	0	0.0043	0.00318	0	0
RBPJ	0	0	0.00508	0	0	0	0.04301	0	0	0	0.034	0	0	0	0	0.03513	0.03611	0	0	0	0	0.05511	0	0	0	0.02447	0.02553	0.02768	0.01507
ENSCJAG00000021059	0	0	0	0	0	0.00059	0.00123	0.00279	0	0	0.00222	0	0	0	0.00154	0.00219	0	0	0.00071	0.00193	0.00239	0.0007	0	0	0	0.0012	0.00273	0	0.00482
SEL1L3	0.00993	0	0.00517	0.00656	0.00518	0.00674	0	0	0	0.01235	0	0	0.00825	0.01115	0	0	0.01498	0	0	0	0	0	0.01487	0	0.01249	0.02949	0.04596	0.02172	0
ENSCJAG00000032165	0	0	0	0	0	0.00018	0	0	0	0	0	0	0	0	0.00033	0	0	0	0	0	0	0	0	0	0	0	0	0	0
SLC34A2	0	0	0	0	0	0	0	0.001	0	0	0	0	0	0.00075	0	0.00039	0	0	0.00273	0.00055	0	0	0	0	0.00139	0.00398	0.00056	0	0
ENSCJAG00000013359	0	0	0	0.00016	0	0	0	0	0	0	0	0.00031	0	0	0	0	0	0	0	0	0	0	0	0	0	0	0	0	0
ANAPC4	0.01941	0	0.01367	0	0.01432	0	0.01299	0	0	0	0	0	0.0167	0.0212	0	0	0	0	0	0	0	0.01343	0.00831	0	0	0.01252	0	0	0
5S-rRNA.142	0	0	0	0	0	0	0	0	0	0	0	0	0	0	0	0.00042	0	0	0	0	0	0	0	0	0	0	0	0	0
ZCCHC4	0.00752	0	0.01112	0.00843	0.00862	0.00947	0.01073	0	0.0084	0	0	0	0.0077	0.0089	0	0	0	0	0	0	0	0.00983	0	0	0.00758	0.01028	0	0	0.00865
ENSCJAG00000013218	0	0	0.00598	0	0	0.00697	0.01097	0	0	0	0	0	0	0	0.00484	0.0041	0.00695	0	0.00636	0	0	0.01182	0	0	0.00496	0.00988	0	0	0.00584
SEPSECS	0	0	0.00483	0	0	0.00439	0.00529	0	0	0	0	0	0	0.00402	0	0.00261	0	0	0.00449	0	0	0.0068	0	0	0.00312	0.00792	0.0029	0	0.00663
ENSCJAG00000033349	0	0	0	0	0	0	0.00191	0	0	0	0	0.00078	0	0	0.00988	0	0.00166	0	0	0.00162	0.00177	0.00168	0	0	0	0	0	0	0
LGI2	0.01514	0	0	0	0	0.02933	0	0	0.00988	0.00926	0	0	0.00797	0.01325	0	0	0	0	0	0	0	0	0.00483	0	0.0167	0	0.00499	0	0
CCDC149	0.01314	0	0.01382	0.01002	0.01111	0.01539	0	0	0.01276	0	0	0	0.0111	0.01556	0	0	0	0	0	0	0	0	0.00604	0	0.01223	0	0.00631	0	0
SOD3	0	0	0	0	0	0	0	0	0	0	0	0	0	0	0.0003	0	0	0	0	0	0.00107	0	0	0	0	0.00128	0	0	0
ENSCJAG00000013118	0	0.00025	0	0	0	0	0	0.00022	0.00023	0	0	0	0	0	0	0	0	0	0	0	0.00141	0	0	0	0	0	0	0	0
ENSCJAG00000034041	0	0	0	0	0	0	0	0	0	0	0	0	0	0	0	0	0	0	0	0	0	0	0	0	0	0	0	0	0
DHX15	0.00973	0	0.01206	0	0	0.01138	0.01328	0	0.00963	0	0	0	0.00914	0.01128	0.00879	0	0.00852	0	0.00975	0	0	0.01372	0	0	0.00942	0.01229	0	0	0
ENSCJAG00000027812	0	0	0	0	0	0	0	0	0	0	0	0	0	0	0	0	0	0	0	0	0	0	0	0	0	0	0	0	0
PPARGC1A	0.02587	0	0	0	0	0.04655	0	0.03672	0	0.02278	0	0	0	0.026	0	0	0	0.02053	0.0318	0	0	0	0	0	0.02669	0	0.01796	0	0.03469
GBA3	0.00035	0	0.00103	0	0.00064	0.00043	0	0.00037	0.00045	0	0	0	0.00039	0.00053	0	0	0	0.00026	0	0	0	0.00046	0	0	0.00062	0	0.00033	0	0
ADGRA3	0	0	0	0	0	0	0	0.04911	0	0	0.01074	0	0	0	0	0	0	0.01586	0.05414	0	0.01767	0	0	0	0	0.03014	0.01932	0	0.0714
snoU13.79	0	0	0	0	0	0	0	0	0	0	0	0	0	0	0	0	0	0	0	0	0	0	0	0	0	0	0	0	0
U6.330	0	0	0	0	0	0	0	0	0	0	0	0	0	0	0	0	0	0	0	0	0	0	0	0	0	0	0	0	0
Y-RNA.159	0.00023	9e-05	0.00093	0.00032	0.00039	0	0	0	0.00034	0	0	0	0.00032	0.00054	0	0	0	0.00035	0	0	0	0	0	0	0	0	0	0	0
KCNIP4	0.06729	0.04645	0.08331	0.0781	0.08092	0	0	0	0.07867	0	0	0	0.07717	0.06765	0	0	0	0	0	0	0	0	0	0	0.06745	0	0.05347	0	0
ENSCJAG00000026370	0	0	0	0	0	0	0	0	0	0	0	0	0	0	0	0	0	0	0	0	0	0	0	0	0	0	0	0	0
PACRGL	0.00665	0	0.0096	0.00711	0.00758	0.00556	0	0	0.00738	0	0	0	0.00639	0.00842	0	0.00436	0	0	0	0	0	0	0	0	0.0067	0.00637	0	0	0
SLIT2	0.04733	0	0.04356	0.04122	0.04088	0.04845	0	0	0.0501	0.03081	0	0	0.03803	0.0473	0	0	0	0	0	0	0	0	0.02894	0	0.03038	0	0	0	0
ENSCJAG00000036291	0	0	0.00025	0.00046	0.00021	0.00066	0	0	0.00065	0	0	0	0	0.00041	0	0	0	0	0	0.00017	0	0	0.0002	0	0.00028	0	0	0	0
5S-rRNA.143	0	0	0	0	0	0	0	0	0	0	0	0	0	0	0	0	0	0	0	0	0	0	0	0	0	0	0	0	0
5S-rRNA.144	0	0	0	0	0	0	0	0	0	0	0	0	0	0	0	0	0	0	0	0	0	0	0	0	0	0	0	0	0
ENSCJAG00000037404	0	0	0	0	0	0	0	0	0	0	0	0	0	0	0	0	0	0	0	0	0	0	0	0	0	0	0	0	0
ENSCJAG00000031021	0	0	0	0	0	0	0	0	0	0	0	0	0	0	0	0	0	0	0	0	0	0	0	0	0	0	0	0	0
ENSCJAG00000031745	0	0	0	0	0	0	0.00023	0	0	0	0	0	0	0	0.00069	0	0	0	0	0	0	0	0	0	0	0	0	0	0
LCORL	0	0	0	0	0	0.00743	0.03187	0	0	0	0.01808	0	0	0	0.01233	0.01771	0.02297	0	0.00712	0	0	0.02177	0	0	0.01329	0.0108	0	0	0.01192
ENSCJAG00000012811	0	0	0	0	0	0	0	0	0	0	0	0	0	0	0	0	0	0	0	0	0	0	0	0	0	0	0	0	0
NCAPG	0	0	0	0	0	0	0.00576	0	0	0	0	0	0	0	0	0.00553	0.01307	0	0	0.00522	0	0.06743	0	0	0	0.01293	0	0	0
DCAF16	0	0	0.0001	0	0.00012	0.00012	0	0	0.00018	0	0.00054	0	0	0	0.00024	0	0	0.00038	0	0	0	0	0	0.00066	0	0	0	0.00142	0.00388
FAM184B	0.01132	0	0.01723	0.01457	0	0.02918	0	0	0.01827	0.01102	0	0	0.01245	0.01283	0	0	0	0	0	0	0	0	0	0	0.03009	0	0	0	0
U6.331	0	0	0	0	0	0	0	0	0	0	0	0	0	0	0	0	0	0	0	0	0	0	0	0	0	0	0	0	0
MED28	0	0	0	0	0	0	0	0	0	0	0	0	0	0	0.00033	0	0.00126	0	0.00013	0.00091	0.00039	0	0.00095	0	0	0	0	0	0
LAP3	0	0	0	0	0	0	0.06737	0	0	0	0.02491	0	0	0	0.02522	0.0482	0.02304	0	0	0	0	0.06374	0	0.01302	0	0.02066	0	0	0.03882
snoU13.80	0	0	0	0	0	0	0	0	0	0	0	0	0	0	0	0	0	0	0	0	0	0	0	0	0	0	0	0	0
CLRN2	0	0	0	0	0	0	0	0	0.00012	0	0.00028	0	0	0	0	0.00015	0.00064	0	0	0	0.00018	0	0	0.00029	0	0	0.00073	0	0
QDPR	0	0	0	0	0.00741	0	0	0	0	0	0.16592	0	0.00887	0	0	0.16192	0	0	0	0	0	0	0	0.07607	0	0	0	0	0.06612
ENSCJAG00000013723	0	0	0	0	0	0.00022	0	0	0	0	0	0	0	0	0	0	0	0	0	0	0	0	0	0	0	0	0	0	0
SNORA75.1	0	0	0	0	0	0	0	0	0	0	0	0	0	0	0	0	0	0	0	0	0	0	0	0	0	0	0	0	0
ENSCJAG00000035225	0	0.00086	0	7e-05	0	0	0	0.00057	0.00012	0.00097	0.00069	0.0011	0	0	0.0003	0	0.00071	0.00096	0	0.00089	0.0009	0	0.00076	0.00056	0	0	0.00072	0	0.00247
ENSCJAG00000022795	0	0	0	0	0	0	0	0	0	0	0	0.00049	0	0.00017	0.00035	0	0	0.00056	0	0.00147	0	0	0	0	0	0	0	0	0
LDB2	0.04514	0.05874	0.07627	0.07241	0.09026	0	0	0	0.07187	0	0	0.06802	0.08374	0	0.06386	0	0	0	0	0	0	0	0	0	0	0	0	0	0
ENSCJAG00000012588	0	0	0	0	0	0	0	0.00066	0	0	0	0.00027	0	0	0	0	0	0	0	0	0	0	0.00042	0	0	0	0	0	0
TAPT1	0.01146	0	0.01572	0.01225	0.01284	0.01237	0.01163	0	0.01277	0	0	0	0.01266	0.0127	0.01134	0.01139	0	0	0.01143	0	0	0	0	0	0.01155	0.01491	0	0	0.01246
PROM1	0	0	0	0	0	0.04904	0	0	0	0.01642	0	0.03804	0	0	0.05351	0	0	0	0	0	0	0	0	0	0	0.0679	0.03549	0	0
U6.332	0	0	0	0	0	0	0	0	0	0	0	0	0	0	0	0	0	0	0	0	0	0	0	0	0	0	0	0	0
FGFBP2	0	0.00011	0	0	0	0.00112	0	0	0	0	0	0.00074	0	0	0	0	0	0	0	0	0	0	0	0	0	0.00058	0	0	0
FGFBP1	0	0	0	0	0	0	0	0	0.00045	0	0	0	0	0.00085	0.00029	0	0	0	0	0	0	0	0	0	0	0	0	0	0
CD38	0	0	0.00107	0	0	0	0.02267	0	0.00129	0	0	0	0	0.00118	0	0	0.0307	0	0.00605	0	0	0	0	0	0	0	0	0	0
U6.333	0	0	0	0	0	0	0	0	0	0	0	0	0	0	0	0	0	0	0	0	0	0	0	0	0	0	0	0	0
BST1	0	0	0.00594	0.0041	0.00365	0.00678	0	0	0.00421	0	0	0	0	0.005	0	0.00451	0	0	0.00485	0	0	0	0	0	0.00414	0.00502	0	0	0.00589
ENSCJAG00000012502	0	0	0	0	0	0	0	0	0	0	0	0.00031	0	0	0	0	0	0	0	0	0	0	0	0	0.00068	0	0	0	0
FBXL5	0.00878	0	0.01255	0.00959	0.00976	0.01089	0.00896	0	0.01008	0	0	0	0.00926	0.01	0.00809	0	0	0	0	0	0	0.00948	0	0	0.00916	0.00887	0	0	0
CC2D2A	0.02116	0	0.03052	0.02625	0.02661	0.03289	0	0	0.02418	0.01611	0	0	0.02245	0.0235	0	0	0	0	0.02018	0	0.01723	0	0	0	0.02199	0.02312	0	0	0.02185
C1QTNF7	0	0	0	0	0	0	0	0	0	0	0	0	0	0	0.00845	0	0	0	0	0	0.03732	0	0	0	0	0.00099	0.00216	0	0
ENSCJAG00000012257	0	0	0	0	0	0	0	0.00025	0	0	0	0	0	0	0	0	0	0	0	0	0.0004	0	0	0	0	0	0	0	0
7SK.59	0	0	0	0	0	0.00022	0	0	0	0	0	0	0	0	0	0	0	0	0	0	0	0	0	0	0	0	0	0	0
ENSCJAG00000012227	0	0	0.00064	0	0	0.00154	0.00348	0	0.00108	0	0.01805	0	0	0	0	0.01912	0	0	0	0	0.02531	0.00229	0	0	0	0.00674	0.00802	0	0.00226
ENSCJAG00000025324	0	0	0	0	0	0	0	0	0	0	0	0	0	0	0	0	0	0	0	0	0	0	0	0	0	0	0	0	0
ENSCJAG00000022792	0	0	0	0	0	0	0.00118	0	0	0	0	0	0	0	0.01015	0.00085	0.00133	0	0	0.00084	0.00118	0.00112	0	0	0	0.00121	0	0.00057	0
U6.334	0	0	0	0	0	0	0	0	0	0	0	0	0	0	0	0	0	0	0	0	0	0	0	0	0	0	0	0	0
BOD1L1	0.0084	0	0.00993	0.00829	0.00861	0.00866	0	0	0.00859	0	0	0	0.00816	0.0091	0.00812	0.00684	0	0	0	0	0	0.00782	0	0	0.0081	0	0	0	0.0081
NKX3-2	0	0	0	0	0	0	0	0	0	0	0	0	0	0	0	0	0	0	0	0	0	0	0	0.00078	0	0	0	0	0
RAB28	0.01561	0	0.01865	0.01578	0.01582	0.01725	0	0.01349	0.01633	0	0	0	0.01514	0.01755	0	0.01375	0	0	0.01621	0	0	0	0	0	0.0155	0.01594	0	0	0.01763
ENSCJAG00000012127	0	0.00013	0	0	0	0	0	0	0.00024	0	0	0	0	0	0	0.00062	0	0	0	0	0	0	0	0	0	0	0	0	0
U1.49	0	0	0	0	0	0	0	0	0	0	0	0	0	0	0	0	0	0	0	0	0	0	0	0	0	0	0	0	0
U6.335	0	0	0	0	0	0	0	0	0	0	0	0	0	0	0	0	0	0	0	0	0	0	0	0	0	0	0	0	0
U6.336	0	0	0	0	0	0	0	0	0	0	0	0	0	0	0	0	0	0	0	0	0	0	0	0	0	0	0	0	0
HS3ST1	0.07288	0	0.04055	0	0	0.05255	0	0	0.04041	0.02456	0	0	0.038	0.08148	0	0	0	0	0	0	0	0	0.03059	0	0.03135	0	0	0	0
ANAPC15	0.00014	0.0001	0	0	0.00017	0	0.00015	0	9e-05	0	0	0.0001	0.00022	0.00033	0.00022	0	0	0	0	0	0	0	0	0	0.00023	0	0	0	0
CLNK	0.00225	0	0	0	0	0	0	0	0	0	0	0	0	0.00137	0	0	0.05172	0	0	0	0	0.00262	0	0	0.00083	0	0	0	0
ZNF518B	0	0.00113	0	0	0	0	0	0	0	0.00058	0	0.00074	0	0	0	0	0.00028	0	0	0.00079	0	0	0	0	0	0.00058	0	0	0
U2.15	0	0	0	0	0	0.00022	0	0	0	0	0	0	0	0	0	0	0	0	0	0	0	0	0	0	0	0	0	0	0
WDR1	0.00418	0	0	0	0	0	0.00604	0	0	0	0	0.00289	0	0.00544	0.01012	0	0.00484	0	0.00768	0.00377	0.00328	0.00557	0	0	0	0.00602	0	0	0.0062
5S-rRNA.145	0	0	0	0	0	0	0	0	0	0	0	0	0	0	0	0	0	0	0	0	0	0	0	0	0	0	0	0	0
SLC2A9	0.00311	0	0.00486	0	0.0027	0	0	0	0.00829	0.00238	0	0	0.00318	0.00403	0	0	0	0	0	0	0.00314	0.00286	0	0	0.00599	0.00383	0	0	0
5S-rRNA.146	0	0	0	0	0	0	0	0	0	0	0	0	0	0	0	0	0	0	0	0	0	0	0	0	0	0	0	0	0
DRD5	0	0	0	0	0	0	0	0.0002	0	0	0	0	0	0	0	0	0	0	0	0	0.00032	0	0	0	0	0	0.00064	0	0
OTOP1	0	0	9e-05	0	5e-05	5e-05	0	0	8e-05	0	0	0	0.0001	0	0.0002	0.0002	0.00021	0.00011	0	0	0.00036	0	0	0	0	0.00043	0	0	0
TMEM128	0	0	0.0054	0.00317	0.00338	0	0	0	0.00336	0	0	0	0.00283	0.00418	0.00422	0.0021	0	0	0.00302	0	0	0.00346	0	0	0.00299	0.00335	0	0	0
LYAR	0	0	0.00395	0.0036	0.00323	0	0.00346	0	0.00339	0	0	0	0.00267	0	0.00303	0	0.00175	0	0.00293	0	0.00208	0.00446	0	0	0	0.00371	0	0	0
ZBTB49	0.00362	0	0.00563	0.00405	0.00373	0.00413	0.00556	0	0.00433	0	0	0	0.00389	0.00404	0	0	0.00236	0	0	0	0	0.00584	0	0	0.00375	0	0	0	0
NSG1	0.01489	0.00756	0.01339	0.01303	0.01539	0.01537	0	0	0.01343	0.00866	0	0	0.01336	0.01424	0	0	0	0	0	0.00829	0	0	0.00858	0	0.01239	0	0	0	0
STX18	0.00815	0	0.01159	0.00858	0.00849	0.00881	0.00687	0	0.00852	0	0	0	0.00713	0.00942	0	0	0	0	0.0077	0	0	0.00728	0	0	0.00732	0.00818	0	0	0.00774
ENSCJAG00000000149	0	0	0	0	0	0	0	0	0	0	0	0	0	0	0.00041	0	0	0	0	0	0	0	0	0	0	0	0	0	0
ENSCJAG00000000152	0	0	0	0	0	0.00022	0	0	0	0	0	0	0	0	0	0	0	0	0	0	0	0	0	0	0	0	0	0	0
MSX1	0	0	0	0	0	0	0	0.00153	0	0	0	0	0	0	0.00578	0	0	0	0.00318	0	0.00942	0	0	0	0	0	0	0	0
CYTL1	0	0	0	0	0	0	0	0	0	0	0	0	0	0	0	0	0	0	0	0	0	0	0	0	0	0	0	0	0
ENSCJAG00000011906	0	0.00018	0	0	0	0	0	0	0	0	0	0.0002	0	0	0.00021	0	0.00067	0	0	0	0.00026	0	0	0	0	0	0.00051	0	0
STK32B	0	0	0.00492	0.0045	0	0.00388	0	0	0.00268	0.0019	0	0	0	0.00304	0	0	0	0	0	0	0.00317	0	0	0	0.00361	0.00359	0	0	0.0029
Y-RNA.160	0	0	0	0	0	0	0	0	0	0	0	0	0	0	0	0	0	0	0	0	0	0	0	0	0	0	0	0	0
7SK.60	0	0	0	0	0	0	0	0	0	0	0	0	0	0	0	0	0	0	0	0	0	0	0	0	0	0	0	0	0
ENSCJAG00000010561	0	0	0	0	0	0	0.00463	0.00529	0	0	0	0.00224	0	0	0.00726	0	0	0	0.01332	0	0.00491	0.00708	0	0	0.00407	0.0125	0	0	0.008
EVC	0	0	0	0	0	0	0	0.01651	0	0	0	0.00788	0	0	0.02405	0	0	0.00667	0.02682	0	0.01608	0	0	0	0	0.03389	0.0072	0	0.01052
CRMP1	0.05081	0	0.05513	0.04883	0.05017	0.05811	0	0	0.05323	0.03132	0	0	0.04485	0.05216	0	0	0	0	0	0	0	0	0.02756	0	0.04509	0	0	0	0
U6.337	0	0	0	0	0	0	0	0	0	0	0	0	0	0	0	0	0	0	0	0	0	0	0	0	0	0	0	0	0
ENSCJAG00000010666	0	0	0.00752	0.00649	0.00583	0.00546	0	0	0.0053	0	0	0	0.00352	0	0	0	0	0	0.00306	0	0	0	0	0	0.00358	0	0	0	0
JAKMIP1	0	0	0.0524	0.05063	0.05357	0.05545	0	0.04602	0.04665	0.03016	0	0	0.03928	0	0	0	0	0.02854	0.05622	0	0	0	0	0	0.04991	0	0	0	0.05278
WFS1	0	0	2e-05	0.00106	0.0003	0	0	0.00429	0	0	0	0	0	0	0.00235	0	0	0.00326	0.00048	0.0042	0.00294	0.00012	0	0	0	0.00086	0.00339	0.01041	0
PPP2R2C	0.05577	0.05371	0.07051	0.06891	0.07025	0	0	0	0.06734	0	0	0	0.06509	0.05464	0	0	0	0	0	0	0	0	0.05133	0	0	0	0	0	0
MAN2B2	0.0101	0	0.01431	0.01282	0.01302	0	0	0	0.01085	0	0	0	0.01156	0.0112	0	0	0	0	0	0	0	0	0	0	0	0	0	0	0
MRFAP1	0	0	0	0	0	0	0	0	0	0	0	0.00395	0	0	0.00405	0	0.00239	0	0	0.009	0.00232	0	0	0.00424	0	0	0.0019	0	1e-05
Y-RNA.161	0	0	0	0	0	0	0	0	0	0	0	0	0	0	0	0	0	0	0	0	0	0	0	0	0	0	0	0	0
ENSCJAG00000022014	0.00026	0	9e-05	0.0001	0.0001	0	0	0	0	0	0	0	0	0	0	0.0002	0	0	0	0	0	0	0	0	0.00081	0	0.00048	0	0
S100P	0	0	0	0	0.0001	0	0	0	0	0	0	0.00018	0.00019	0	0	0	0.0002	0	0	0.00046	0.00233	0	0.00028	0.00036	0	0.00042	0	0	0
ENSCJAG00000034239	0	0	0	0	0	0	0	0	0	0	0	0	0	0	0	0	0.00044	0	0	0	0	0	0	0	0	0	0	0	0
MRFAP1L1	0	0.0064	0	0	0.00011	0.00016	0	0.00128	0	0	0	0.00691	0.00011	0	0.00323	0	0	0.00723	0	0.00778	0.00473	0	0.00469	0.00818	0.0002	0	0	0	0
BLOC1S4	0	0	0	0	0	0.00019	0	0	0	0.00151	0	0.00228	0	0	0.00156	0.00047	0	0	0.00022	0.00262	0.00122	0	0	0.00259	0	0	0	0.00333	0
KIAA0232	0.01603	0	0.01726	0.01585	0.01583	0.01655	0.01509	0.01406	0.01619	0	0	0	0.01551	0.0167	0	0	0	0	0.01602	0	0	0	0	0	0.01518	0.01624	0	0	0.01595
TBC1D14	0.00232	0	0.00132	0.0024	0.00208	0.00212	0.01055	0	0	0	0	0	0.00252	0.00202	0	0	0	0	0	0	0	0.01645	0	0	0	0.0033	0	0.04097	0.00057
ENSCJAG00000004152	0	0	0	0	0	0	0	0	0	0	0	0	0	0	0	0	0	0	0	0	0	0	0.00051	0	0	0	0	0	0
TADA2B	0	0	0	0	0	0	0	0	0	0	0	0	0	0	0.00054	0	0	0.00163	0	0.00107	0.00043	0	0	0	0	0	0	0	0
GRPEL1	0	0	0	0	6e-05	0	0	0	0	0.00247	0	0.00313	0	0	0.00186	0	0	0	0	0.00509	0.00291	0	0.00223	0.0037	0	0	0	0	0
7SK.61	0	0	0	0	0	0	0	0	0	0	0	0	0	0	0	0	0	0	0	0	0	0	0	0	0	0	0	0	0
5S-rRNA.147	0	0.00015	0	0	0	0	0	0.00053	0	0	0	0	0	0	0	0	0	0	0	0	0	0	0	0	0	0	0	0	0
PSAPL1	0	0	0.00018	9e-05	0.0001	0	0	0	0.00046	0	0	0	0	0.00039	0	0	0	0.00021	0	0	0	0	0	0	0	0	0	0	0
5S-rRNA.148	9e-05	9e-05	0.00028	0.0001	0	0	0	0.00016	0	0	0	0	0	0	0	0	0	0	0	0	0.00025	0	0	0	0	0	0	0	0
ENSCJAG00000011706	0.00018	0.00044	0	0.0001	0	0	0	0.00174	0	0	0	0	0	0	0	0	0	0.00066	0	0	0	0	0	0	0	0	0	0	0
ENSCJAG00000001022	0.00161	0	0.00296	0.00149	0.0013	0	0	0.00111	0.0043	0.00114	0	0	0.00154	0.00135	0	0	0	0	0.00121	0	0	0	0	0	0	0	0	0	0
ENSCJAG00000033747	0	0	0.00015	0	0	0.00017	0	0	0	0	0	0	0	0	0	0	0	0	0	0	0	0	0	0	0	0	0	0	0
AFAP1	0	0	0	0	0	0.00924	0.00592	0	0	0	0	0.00463	0	0	0.01154	0	0.00665	0	0.00795	0	0.00909	0.00788	0	0	0.01281	0.01294	0	0.00485	0.00834
ABLIM2	0.07108	0	0.09654	0.08598	0.0896	0.07095	0	0	0.08821	0	0	0	0.08047	0.07949	0	0	0	0	0	0	0	0	0	0	0.07273	0	0	0	0
MIR95	0	0	0	0	0	0	0	0	0	0	0	0	0	0	0	0	0	0	0	0	0	0	0	0	0	0	0	0	0
U6.338	0	0	0	0	0	0	0	0	0	0	0	0	0	0	0	0	0	0	0	0	0	0	0	0	0	0	0	0	0
SH3TC1	0	0	0	0	0	0	0.05648	0	0	0	0	0.01044	0	0	0.03119	0	0.02196	0	0	0	0	0.066	0	0	0	0	0	0.02902	0
HTRA3	0	0	0	0	0	0	0	0	0	0	0	0	0	0	0.00891	0	0	0	0	0.00195	0.02387	0	0	0	0	0	0.00119	0	0
ACOX3	7e-05	0	4e-05	0.00019	0.00024	0.00016	0	0	0.00012	0	0	0.0073	0.00015	0.0003	0.00126	0	0	0	0	0	0	0	0	0	0.00046	0	0	0	0
5S-rRNA.149	0	0	0	0	0	0	0	0	0	0	0	0.00038	0	0	0	0	0	0	0	0	0	0	0	0	0	0	0	0	0
ENSCJAG00000021499	0.00175	0	0.00155	0.00186	0.00195	0.00115	0	0.00073	0.0017	0	0	0	0.00111	0.00121	0	0	0	0	0	0.00074	0	0	0	0	0.00108	0	0	0	0
TRMT44	0.00307	0	0.00498	0.00357	0.00339	0.00361	0	0	0.00366	0	0	0	0.003	0.00415	0	0.0021	0	0	0.0034	0	0	0.00315	0	0	0.00324	0.0032	0	0	0.00373
ENSCJAG00000021730	0	0	0	0	0	0	0	0	0	0	0	0	0	0	0	0	0	0	0	0	0	0	0	0	0	0	0.001	0	0
ENSCJAG00000021497	0	0	0	0	0	0	0	0	0	0	0	0	0	0	0	0	0	0	0	0	0	0	0	0	0	0	0	0	0
ENSCJAG00000024750	0	0	0	0	0	0	0	0	0	0	0	0	0	0	0	0	0	0	0	0	0	0	0	0	0	0	0	0	0
GPR78	0	0	0	0	0	0	0	0	0	0	0	0	0	0	0	0	0	0	0	0	0	0	0	0	0	0	0	0	0
CPZ	0	0	0	0	0	0	0	0.00376	0	0	0	0.00145	0	0	0.0009	0	0	0.00168	0.00027	0	0.00244	0.00211	0	0	0	0.00098	0	0.02263	0
ENSCJAG00000031790	0	0	0	0	0	0	0	0	0	0	0	0.00038	0	0.0002	0	0	0	0	0	0	0	0	0.00059	0	0	0	0	0	0
HMX1	0	0	0	0	0	0	0	0	0	0	0	0	0	0	0	0	0	0	0	0.0004	0	0	0	0	0	0.00072	0	0	0
ENSCJAG00000004633	0.00018	0	0	0	0	0	0	0	0	0	0	0	0	0	0	0	0	0	0	0	0	0	0	0	0	0	0	0	0
ENSCJAG00000033888	0	0	0	0	0	0	0	0	0	0	0	0	0	0	0	0	0	0	0	0	0	0	0	0	0	0	0	0	0
ENSCJAG00000013237	0	0	0	0.00033	6e-05	0.00026	0.00061	0.00143	0	0	0	0.00846	0.00024	0	0.00564	0	0	0	0	0.01939	0.01013	0.00018	0	0	6e-05	0.00149	0.00962	0.00696	0
DOK7	0.0043	0	0	0	0	0.00641	0	0	0.00322	0.00383	0	0	0	0.00514	0	0	0	0	0.00321	0.0026	0	0	0.00193	0	0.00544	0	0	0	0
HGFAC	0	0	0	0	0	0.00015	0	0	0	0	0	0	0	0	0.00029	0	0.0003	0	0	0	0	0.0065	0	0	0.00058	0	0	0	0
RGS12	0	0	0.00531	0.00932	0.0044	0	0.00592	0.01316	0	0	0	0.0161	0.00378	0	0	0	0	0	0.00478	0	0	0.01738	0	0	0.02607	0.00424	0.01065	0.03817	0.00768
ENSCJAG00000014060	0	0	0	0.0001	0	0	0	8e-05	0	0	0	9e-05	0	0.0002	0	0.0001	0.00011	0	0.00024	0.00012	0.00049	0.00027	0.00015	0.00019	0.00082	0	0	0	0
MSANTD1	0	0	7e-05	0.00014	0.00015	0	0	0	0.00012	0.00013	0	0	0.00029	0	0.00015	0	0	0	0	0	0	0	0	0	0.00061	0	0	0	0
HTT	0.02347	0	0.02703	0.0245	0.02491	0.02511	0	0	0.02446	0	0	0	0.02332	0.02472	0	0	0	0	0.02192	0	0	0.02245	0	0	0.02325	0.02263	0	0	0
ENSCJAG00000022063	0	0	0.00081	0.00053	0.00045	0.00046	0	0.00018	0	0	0	0	0	0.00055	0	0	0	0.00026	0.00057	0	0	0.00032	0.00023	0	0.00032	0	0	0	0
MMP1	0	0	0	6e-05	0	0	0	0	0	0	0	0	0	0	0	0	0.00116	0	0	0	0.00089	0.00016	0	0	0.00025	0	0.00029	0	0
GRK4	0.02296	0	0.02987	0.02607	0.02513	0.0262	0	0.02175	0.0261	0	0.0162	0	0.02185	0.02483	0	0.02079	0	0	0.02635	0	0	0	0	0	0.02508	0.0258	0.01723	0	0.02548
NOP14	0	0	0.00673	0.00529	0.00506	0.00626	0.00489	0.00466	0.00539	0	0	0	0	0.00541	0	0.00383	0	0	0.00954	0	0	0.00687	0	0	0	0.0082	0.00366	0.00354	0.00738
MFSD10	0.00189	0	0.00388	0.0023	0.00216	0.00226	0	0	0	0	0	0	0.00189	0.00291	0	0.00152	0	0	0.00228	0	0	0.00186	0	0	0	0.00274	0	0	0.00283
ADD1	0.01327	0	0.01421	0	0	0.01369	0.01463	0.01153	0.01324	0	0	0	0	0.01389	0	0	0.01121	0	0.0142	0	0	0.01521	0	0	0.01322	0.01392	0	0	0.01322
SH3BP2	0	0	0	0	0	0	0.09443	0.01368	0	0	0	0	0	0	0	0	0.01798	0	0.03781	0	0	0.07956	0	0	0	0.028	0	0.01616	0.01768
TNIP2	0	0	0	0	0	0	0.00434	0	0	0	0	0	0	0	0.00116	0.00096	0.00329	0	0.0019	0	0.00097	0.00455	0	0	0	0.00407	0	0	0
FAM193A	0.01744	0	0.02021	0.01791	0.01747	0.01904	0.01681	0	0.01846	0	0	0	0.017	0.01896	0	0	0	0	0.0172	0	0	0.01735	0	0	0.01749	0.01726	0	0	0
U6.339	0	0	0	0	0	0	0	0	0	0	0	0	0	0	0	0	0	0	0	0	0	0	0	0	0	0	0	0	0
U1.50	0	0	0	0	0.00017	0	0	0	0	0	0	0	0	0	0	0	0	0	0	0.00041	0	0	0	0	0	0	0	0	0
RNF4	0.01149	0	0.01523	0.01155	0	0.01285	0.01628	0.01182	0.01249	0	0	0	0	0.01367	0	0	0.00961	0	0.01851	0	0	0.0186	0	0	0.01111	0.01428	0	0	0.01692
ENSCJAG00000014386	0	0	0	0.00014	0	0	0	0	0	0	0	0	0	0	0	0.0003	0	0	0	0	0	0	0	0	0.0006	0	0	0	0
ZFYVE28	0.04347	0	0.05024	0.04301	0.04212	0.04379	0	0	0.04825	0	0.03919	0	0.04289	0.04684	0	0.04131	0	0	0	0	0	0	0	0.03508	0.03986	0.03959	0	0	0.04313
Metazoa-SRP.251	0	0	0	0	0	0	0	0	0	0	0	0	0	0	0	0	0	0	0	0	0	0	0	0	0	0	0	0	0
MXD4	0	0	0	0	0	0.00056	0	0.00161	0.00014	0	0	0.00082	0	0.00018	0.00079	0.0009	0	0	0.00063	0	0	0.00071	0	0	0	0.00096	0	0	0.00582
HAUS3	0	0.00011	0	0	0	0	0	0	0	0	0	0.00024	0	0	0.00052	0	0	0	0.00031	0	0	0	0	0	0	0	0	0	0
POLN	0.00365	0	0.00599	0.00472	0.00443	0	0	0.00264	0.00462	0	0	0	0.00357	0.00484	0	0	0	0	0.00534	0	0	0.0039	0	0	0	0.00443	0	0	0.00534
ENSCJAG00000022064	0	0	0	0	0	0	0	0	0	0	0	0	0	0	0	0	0	0	0	0	0	0.00056	0	0	0	0	0	0	0
U6.340	0	0	0	0	0	0	0	0	0	0	0	0	0	0	0	0	0	0	0	0	0	0	0	0	0	0	0	0	0
NAT8L	0.0108	0	0.01262	0.01087	0.01169	0.01119	0	0.00735	0.01097	0	0	0	0.01107	0.0112	0	0	0	0	0	0	0	0	0	0	0.0093	0	0	0	0
U6.341	0	0	0	0	0	0	0	0	0	0.00072	0	0	0	0	0	0	0	0	0	0	0	0	0	0	0	0	0	0	0
Y-RNA.162	0.00022	0	0.00034	0.00012	0.00013	0	0	0	0	0	0	0	0	0	0	0	0	0	0	0	0	0	0	0	0	0	0	0	0
NELFA	0.00011	0	6e-05	0.00016	7e-05	0.00014	0	0.0015	0.00016	0	0	0	0	0.0002	0	0	0.00132	0	0.00016	0	0	0.00018	0	0	0.00027	0.00015	0	0	0.00431
NSD2	0.01775	0	0.02149	0.01717	0.01734	0.01888	0	0	0.01929	0	0	0	0.01724	0.01977	0	0	0	0	0	0	0	0.01652	0	0	0.01744	0.01638	0	0	0.01679
SCARNA23	0	0	0	0	0	0	0	0	0	0	0	0	0	0	0	0	0	0	0	0	0	0	0	0	0	0	0	0	0
LETM1	0.00234	0	0.00371	0.00242	0.00267	0.0028	0.00241	0.00193	0.00257	0	0	0	0	0.00329	0	0	0	0	0.00377	0	0	0.00295	0	0	0.0021	0.00246	0	0	0.0038
FGFR3	0	0	0	0	0	0	0	0.00262	0	0	0	0	0	0	0	0.00029	0	0.00031	0.0017	0	0	0	0	0	0	0	0	0	0
ENSCJAG00000001805	0	0	0	0	0	0	0.02956	0.01642	0	0	0	0	0	0	0	0	0.01314	0	0.03776	0	0	0.06302	0	0	0	0.00885	0	0	0.01381
Y-RNA.163	0	0	0	0	0	0	0	0	0	0	0	0	0	0	0	0	0	0	0	0	0	0	0	0	0	0	0	0	0
SLBP	0.0059	0	0.00822	0.00585	0.00594	0.00684	0	0	0.00669	0	0	0	0.00541	0.00682	0	0	0	0	0	0	0	0.00664	0	0	0.00565	0.00553	0	0	0
TMEM129	0	0	0	0	0	0	0	0	0	0	0	0	0	0	0	0	0	0	0	0	0	0	0	0	0	0	0	0	0
U6.342	0	0	0	0	0	0	0	0	0	0	0	0	0	0	0	0	0	0	0	0	0	0	0	0	0	0	0	0	0
FAM53A	0.00109	0	0.0017	0.00127	0.0012	0.00125	0	0	0.00133	0	0	0	0.00092	0.00143	0	0	0	0	0.00089	0	0	0	0	0	0.00114	0	0	0.00072	0.00129
NKX1-1	0.00609	0	0.01067	0.00689	0.00653	0.00825	0.00592	0	0.00683	0	0	0	0.00598	0.00877	0	0	0	0	0.00814	0	0	0.00871	0	0	0.0064	0.00951	0	0	0.00947
UVSSA	0.00163	0	0.00246	0.00153	0	0.00186	0.0021	0	0.00191	0	0	0	0	0.00211	0	0.00122	0	0	0.00159	0	0	0.00247	0	0	0	0.00205	0	0	0
MAEA	0	0	0.00368	0.00297	0.00269	0.00384	0.0035	0	0.00321	0	0	0	0	0.00307	0	0	0	0	0.00284	0	0	0.0038	0	0	0.00298	0.00319	0	0	0.0056
ENSCJAG00000031291	0	0	0	0	0	0	0	0	0	0	0	0	0	0	0	0	0	0	0	0	0	0	0	0	0	0	0	0	0
ENSCJAG00000001565	8e-05	0	5e-05	0.00019	0.0002	0.00017	0.00048	0	0.00019	0	0	0	0.00029	0.00016	0.00242	0	0	0	0	0.00686	0	0.00106	0	0	0.00031	0	0	0	0
ENSCJAG00000012473	0.00107	0	0.00146	0.00149	0.00119	0	0	0	0.00148	0.00053	0	0	0.00112	0.00087	0	0	0	0	0.00078	0	0	0	0.00061	0.00053	0	0.00091	0	0	0.00154
ENSCJAG00000012480	0.0001	0	0.00021	0.00035	0	0	0	0	0.00076	0.00021	0	0	0	0	0	0	0	0	0	0	0	0	0	0	0	0	0	0	0
SNORA48.5	0	0.00014	0	0	0	0	0	0	0	0	0	0	0.00032	0	0	0	0	0	0	0	0	0	0	0	0	0	0	0	0
RNF212	0.0025	0	0.00297	0.00279	0.00253	0.00232	0	0	0.00347	0	0	0	0.00215	0.00227	0	0	0	0	0	0	0.00147	0.00208	0	0	0.00169	0	0	0	0
FGFRL1	0	0	0	0	0	0	0	0.00825	0	0	0.00841	0	0	0	0	0.01269	0	0.00248	0.01459	0.00286	0.00533	0	0	0.00389	0	0.00835	0.00297	0	0.01493
IDUA	0.0003	0	9e-05	0	0.00033	0	0	0.00511	0.00056	0	0.00913	0	0.00044	0.00034	0	0.00386	0	0	0.0009	0	0	0.00073	0	0	0	0.00138	0	0	0.00515
SLC26A1	0	0	0	0	0	0	0	0.00025	0	0	0.00075	0	0	0	0	0	0	0.00035	0.00019	0	0.00039	0	0	0.00031	0	0	0.00196	0	0
DGKQ	0.0006	0	0.00082	0	0.00064	0.00047	0	0.00046	0.00072	0	0	0	0.00112	0.00059	0	0	0.00047	0	0.00067	0	0	0.00054	0	0	0.00081	0.00053	0	0	0.00266
ENSCJAG00000001891	0	0	0.00011	0.00086	0.00056	0.00086	0	0.00502	0.00089	0	0.0104	0	0	0	0	0.00455	0	0	0.00138	0	0	0	0	0	0.00137	0.00056	0	0	6e-05
U6atac.7	0	0.0001	0	0	0	0	0	0	0	0.0002	0.00021	0	0	0	0	0	0	0.00024	0.00027	0	0	0	0	0	0	0	0	0.00092	0
GAK	0	0	0.00956	0.00633	0.00588	0	0.01019	0	0.00682	0	0.00378	0	0	0.00785	0	0.00717	0.00611	0	0	0	0	0.01511	0	0	0	0.00637	0	0	0.00855
ENSCJAG00000001941	0.01181	0	0.01406	0.00987	0.0107	0.02252	0	0	0.01375	0.00643	0	0	0.01071	0.01381	0	0	0	0	0	0	0	0	0	0	0.01304	0	0	0	0
PCGF3	0.00796	0	0.01263	0.00813	0.00883	0.00974	0.0089	0	0.00935	0	0	0	0.00837	0.01016	0	0	0	0	0.00881	0	0	0.00855	0	0	0.00941	0.01071	0.00582	0	0.00981
ENSCJAG00000001975	0	0	0.00145	0	0	0	0.00264	0	0	0	0	0	0	0	0.00151	0	0.00069	0	0.00159	0.00066	0	0	0	0	0.0011	0.00145	0.00066	0	0.00244
MYL5	0	0	0.00088	0.00079	0.0008	0.00117	0	0.00054	0.00087	0.00054	0	0	0.00075	0	0	0	0	0	0.00162	0	0	0	0	0	0	0	0	0	0.00272
ENSCJAG00000001989	0	0	0	0	0	0	0	0	0	0	0	0	0	0	0	0	0	0	0	0	0	0	0	0	0	0	0	0	0
PDE6B	0	0	0	0	0	0	0	0	0	0	0	0	0	0	0	0	0	0	0	0.00141	0	0	0	0	0	0	0	0.00096	0
PIGG	0.0014	0	0.00255	0.00167	0	0	0.00203	0	0.00184	0	0	0	0.00134	0.002	0	0	0.00154	0	0.0017	0	0	0.00234	0	0	0.00186	0.00163	0	0	0
Y-RNA.164	0.00039	0	0	0.00022	0.00017	0	0	0	0	0	0	0	0.00087	0	0	0	0	0	0.00027	0.00027	0.00014	0.00015	0	0	0	0.00025	0	0	0
ENSCJAG00000032874	0	0	0	0	0	0	0	0	0	0	0	0	0	0	0	0	0	0	0	0	0	0	0	0	0	0	0	0	0
ENSCJAG00000002032	0.0164	0	0.01923	0.01693	0.01763	0.0179	0	0	0.0172	0	0	0	0.01641	0.01766	0	0	0	0	0	0	0	0.01601	0	0	0.01617	0.01589	0	0	0
ENSCJAG00000021854	0.00011	6e-05	0.00017	0	0	0	0	0.0001	0.0001	0.00011	0	0.00012	0	0.00038	0.00052	0	0	0	0.00031	0	0.00016	0	0	0	0	0	0	0	0
ENSCJAG00000024427	0	0	0	0	0	0	0	0	0	0	0	0	0	0	0	0	0	0	0	0	0	0	0	0	0	0	0	0	0
U6.343	0	0	0	0	0	0	0	0	0	0	0	0	0	0	0	0	0	0.00044	0	0	0	0	0	0	0	0	0	0	0
ENSCJAG00000012408	0	0	0	0	0	0	0	0	0	0	0	0	0	0	0	0	0	0	0	0	0	0	0	0	0	0	0	0	0
ENSCJAG00000012405	0	0	0	0	0	0	0	0	0	0	0	0	0	0	0	0	0	0	0	0	0	0	0	0	0	0	0	0	0
OR2W1	0	0	0	0	0	0	0	0	0	0	0	0	0	0	0	0	0	0	0	0	0	0	0	0	0	0	0	0	0
ZNF311	0.00032	0	0	0.00017	0.00045	0.00044	0.00065	0	0.00044	0	0.00147	0	0.00055	0	0.00083	0.00114	0	0	0.00073	0	0	0.00047	0	0	0.00044	0.00047	0.00177	0	0.00428
Metazoa-SRP.252	0	0	9e-05	0	0	0	0	0	0	0	0	0	0	0	0	0.00021	0.00022	0	0.00025	0.0005	0	0	0	0	0.00084	0	0	0	0
ENSCJAG00000012387	0	0	0	0	0	0	0	0	0	0	0	0	0	0	0	0	0	0	0.0004	0	0	0	0	0	0.00067	0	0	0	0
ENSCJAG00000012384	0.00018	0	0	0	0	0	0	0	0	0	0	0	0	0	0	0	0	0	0	0	0	0	0	0	0	0	0	0	0
TRIM27	0.00689	0	0.00897	0	0	0	0.00714	0	0.00755	0	0.00528	0	0.00617	0.00829	0	0.00803	0.00496	0	0.00696	0	0	0.00816	0	0	0	0.00948	0	0	0.00758
ENSCJAG00000012383	0.00017	0.00017	0	0.0001	0	0	0	0	0	0	0.00018	0	0	0	0	0	0.00021	0	0.00095	0	0	0	0.00029	0	0	0	0	0	0
SNORA11.1	0	0	0	0	0	0	0	0	0	0	0	0	0	0	0	0	0	0	0	0	0	0	0	0	0	0	0	0	0
U6.344	0	0	0	0	0	0	0	0	0	0	0	0	0	0	0	0	0	0	0	0	0	0	0	0	0	0	0	0	0
ENSCJAG00000012361	0	0	0	0	0	0	0	0	0	0	0	0	0	0	0	0	0	0	0	0	0	0	0	0.00056	0	0	0	0	0
ENSCJAG00000035023	0	0	0.00032	0	0	0.00019	0	0	0	0	0	0	0	0	0	0	0	0	0.00042	0	0.00043	0	0	0	0	0	0	0	0.01179
ENSCJAG00000012358	0	0	0	0	0	0	0	0	0	0	0	0	0	0	0	0	0	0	0	0	0	0	0	0.00057	0	0	0	0.00122	0
ENSCJAG00000023008	0	0.00089	0	0	0	0.00173	0	0.00128	0	0	0	0.00097	0	0	0.00454	0	0	0.00101	0	0.0015	0.00171	0	0	0	0	0.00171	0	0	0
ZBED9	0.00208	0	0.0023	0.00246	0.00177	0.00221	0	0	0.00243	0	0	0	0.00156	0.00252	0	0	0	0	0	0	0	0	0	0	0.00288	0	0	0	0
GPX5	0	0	0	0	0	0	0	0.00067	0	0	0.00049	0	0	0	0	0.00054	0	0	0.00126	0	0.00086	0.00024	0	0.00033	0.00036	0.00038	0	0	0.00584
GPX6	0	0	0	0	0	0	0.00019	0	0	0	0	0	0.00028	0	0	0	0	0	0.00175	0.00035	0	0	0	0	0	0	0	0	0
ZSCAN23	4e-05	0	0	0	0	0	7e-05	0	0	0	0.00083	0.00074	0	0	0.0004	0	0	0	0	0	0.00024	0	0.00131	0	0	0	0	0.00081	0
ZSCAN12	0.0044	0	0.00416	0.0041	0.00408	0	0	0.00247	0.00434	0	0	0	0.00373	0.0041	0.00499	0	0	0	0.00464	0	0.00271	0	0	0	0.0041	0.00549	0.00238	0	0
ZKSCAN3	0.00068	0	0.00089	0	0	0.00088	0.00087	0	0.00075	0	0	0.00044	0.00065	0.0011	0.00162	0	0	0	0.00096	0	0	0.00098	0	0	0.00095	0.00113	0.00044	0	0
ZSCAN31	0.00134	0	0.00203	0.00141	0.00135	0	0	0.00103	0	0	0	0	0.00146	0.00149	0.00247	0	0	0	0.00128	0	0.00156	0	0	0	0	0	0.00071	0	0.0018
PGBD1	0.0034	0	0.00488	0.00346	0.00358	0.00369	0	0	0.00359	0	0	0	0.00324	0.00467	0	0	0	0	0	0	0	0	0	0	0.00396	0.00293	0	0	0.00344
ZSCAN26	0.0001	0	0	0.0002	0.00012	3e-05	0	0.00111	5e-05	0	0	0	0.00017	0.00017	0.00064	0	0	0	0.00014	0	0	0	0	0	0.00024	0	0.00225	0	0
NKAPL	0.00511	0	0.00771	0.00561	0.00553	0.00505	0	0.0042	0.00573	0	0	0	0.00444	0.00698	0	0.00385	0	0	0.00882	0	0	0	0	0	0.00449	0.00725	0.00284	0	0.00794
ZKSCAN4	0.00176	0	0.00227	0.00177	0.00171	0.00131	0	0	0.00136	0.0009	0	0	0.00151	0.00215	0	0	0	0	0	0	0	0.00146	0	0	0.00116	0	0	0	0
ENSCJAG00000018657	0	0	0	0	0	0	0	0	0	0	0	0	0	0	0	0	0	0	0	0	0	0	0	0.00078	0	0	0	0	0
ZSCAN9	0.01112	0	0.01327	0.0107	0.01154	0.00964	0	0	0.0109	0	0	0	0.01046	0.01089	0	0	0	0	0	0	0	0.01091	0	0	0	0.00921	0	0	0
ENSCJAG00000018671	0.00611	0	0.00852	0.00642	0.00633	0.00694	0.00776	0	0.0067	0	0	0	0	0.00756	0.00651	0	0	0	0.0064	0	0	0.00851	0	0	0.00615	0.00783	0	0	0.00698
ENSCJAG00000018685	0.00198	0	0.00259	0.00174	0.00183	0.00235	0	0	0.00209	0	0	0	0.00192	0.00231	0	0	0	0	0	0	0	0	0	0	0.00202	0	0.00096	0	0.00213
ZSCAN16	0	0	0	0	0	0	0	0	0	0	0	0	0	0	0	0	0	0	0	0	0	0	0	0.0009	0	0	0	0	0
ZNF165	0.00058	0	0.00033	0.00057	0.00073	0.00048	0	0	0.00042	0.00033	0	0	0.00063	0	0.00041	0.00071	0	0	0.00052	0	0	0	0	0.00031	0.00046	0.00018	0	0	0.00136
ENSCJAG00000012615	0	0	0	0	0	0	0	0	0	0	0	0	0	0	0	0	0	0	0	0	0	0	0	0	0	0	0	0	0
ENSCJAG00000021887	0.00071	0	0.00102	0.00056	0.00058	0.00064	0	0.0005	0.00065	0	0	0	0.00058	0.00091	0	0	0	0	0.00071	0.00047	0	0.00056	0.00031	0	0.0006	0.00123	0	0	0
ENSCJAG00000018689	0	0	0	0	0	0	0	0	0	0	0	0.00038	0	0	0	0	0	0	0	0	0	0	0	0	0	0	0	0	0
U7.18	0	0	0	0	0	0	0	0	0	0	0	0	0	0	0	0	0	0	0	0	0	0	0	0	0	0	0	0	0
ENSCJAG00000018690	0.00142	0	0.00235	0.00155	0.00167	0	0	0	0.00137	0	0	0	0.00158	0.00167	0	0	0.00074	0	0	0.00116	0	0.00169	0	0	0	0.00176	0	0	0
ENSCJAG00000036509	0	0	0	0	0	0	0	0	0	0	0	0	0	0	0	0	0	0	0	0	0	0	0	0	0	0	0	0	0
ENSCJAG00000018695	0	0	0	0	0	0	0	0	0.00017	0	0	0	0	0	0	0	0.00113	0	0.00051	0.00026	0	0	0.00031	0	0	0	0	0.00173	0
HIST1H3I	0	0	0	0	0	0	0	0	0	0	0	0	0	0	0	0	0	0	0	0	0	0	0	0	0	0	0	0	0
ENSCJAG00000022433	0	0	0	0	0	0	0	0	0	0	0	0	0	0	0	0	0	0	0	0	0	0	0	0	0	0	0	0	0
ENSCJAG00000018700	0	0	0	0	0	0	0.00076	0.00062	0	0	0	0	0	0	0	0	0.00048	0.00029	0.00171	0.00097	0	0.00217	0.00039	0	0	0	0.00022	0.00073	0.00298
ENSCJAG00000021890	0	0	0	0	0	0	0	0	0	0	0	0	0	0	0	0	0	0	0	0	0	0	0	0	0	0.0009	0	0	0
ENSCJAG00000029614	0	0	0	0	0	0	0	0	0	0	0	0.00038	0	0	0	0	0	0	0	0	0	0	0	0	0	0	0	0	0
U6.345	0	0	0	0	0	0	0	0	0	0	0	0	0	0	0	0	0	0	0	0	0	0	0	0	0	0	0	0	0
ENSCJAG00000010172	0	0	0	0.00016	0	0	0.00045	0	0	0	0	0	0	0	0	0	0	0	0	0	0	0	0	0	0	0	0	0	0
U6.346	0	0	0	0	0	0	0	0	0	0	0	0	0	0	0	0	0.00035	0	0	0.00039	0	0	0	0	0	0	0	0	0
ZNF184	0	0	0.00191	0.00161	0.00186	0	0	0.0008	0.00157	0	0	0	0.00147	0	0.00126	0.00086	0	0	0	0	0	0	0	0	0	0.00124	0	0	0
ZNF391	0	0	0.00022	0	0.00017	0.00015	0	0	0.00023	0	0	0.00013	0	0.00021	0.0004	0	0	0.00012	0.00022	0	0.00013	0	0	0	0.00022	0	0	0	0
ENSCJAG00000011226	0.00181	0	0.00276	0.00219	0.00247	0.00249	0	0.00151	0.00205	0	0	0.00117	0.00177	0.00216	0.00202	0	0	0	0.00206	0.00106	0	0	0	0	0.00225	0.00367	0	0	0.00338
Y-RNA.165	0	0	0	0	0	0	0	0.00025	0	0	0	0	0	0	0	0.00034	0	0	0	0	0	0	0	0	0	0	0	0	0
PRSS16	0	0	0	0	0	0	0.00158	0	0	0	0.00045	0.0009	0	0	0.00376	0.00123	0.00064	0	0	0	0	0.00195	0	0.00046	0	0	0	0	0
Metazoa-SRP.253	0	0	0	0	0	0	0	0	0	0	0	0	0	0	0	0	0	0	0	0	0	0	0	0	0	0	0	0	0
ENSCJAG00000033232	0	0	0	0	0	0	0.00387	0	0	0	0	0	0	0	0	0	0.0007	0	0	0	0	0.00044	0	0	0	0	0	0	0
ENSCJAG00000022438	0	0	0	0	0	0	0	0	0	0	0	0	0	0	0	0	0	0	0	0.00099	0	0	0	0	0	0	0	0	0
ENSCJAG00000011182	0	0	0	0	0	0	0.0015	0	0	0	0	0.00031	0	0	0.00072	0.00136	0.00076	0	0.00125	0.00057	0	0.00269	0	0	0	0	0	0.00078	0.00158
ENSCJAG00000022437	0	0	0	0	0	0.00021	0.00039	0.00015	0	0	0	0	0	0.00039	0	0	0.00021	0	0.00024	0.00024	0	0.00216	0	0	0	0.00044	0	0	0
HIST1H2BJ	0	0	0	0	0	0	0	0	0	0	0	0	0	0	0	0	0	0	0.00049	0	0	0	0	0	0	0	0	0	0
ENSCJAG00000028867	0	0	0	0	0	0	0	0	0	0	0	0	0	0	0	0	0	0	0	0	0	0	0	0	0	0	0	0	0
ZNF322	0.00013	0	1e-05	6e-05	0	0.00013	0.00032	0	0.0001	0	0	0	1e-05	0.00024	0.00125	0	0	0	0.00022	0	0	0.00032	0	0	0.00013	0.00078	0	0.00361	0
ENSCJAG00000035210	0	0	0	0	0	0	0	0	0	0	0	0	0	0	0	0	0	0	0	0	0	0	0	0	0	0	0	0	0
ENSCJAG00000031308	0.00033	7e-05	0	0.00015	0	0	0	0	0	0.00014	0	0	0.00015	0.00015	0.00016	0	0	0	0.00019	0	0	0	0	0	0	0	0	0	0
ENSCJAG00000022451	0	0	0	0	0	0	0	0	0	0	0	0	0	0	0	0	0	0	0	0	0	0	0	0	0	0	0	0	0
ABT1	0.00017	0	3e-05	0.00011	0.00017	6e-05	0.00018	0	4e-05	0	0	0	0	0.00016	0.00045	0	0.00141	0	0	0	0	0.00037	0.00186	0	0	0.00012	0	0	0
ENSCJAG00000022436	0	0	0	0	0	0	0.0021	0	0	0	0	0	0	0	0.00666	0	0.002	0	0	0.0017	0.00185	0.00244	0	0	0	0	0	0	0.00094
ENSCJAG00000014572	0	0	0	0	0	0	0	0	0	0	0	0	0	0	0	0	0	0	0	0	0	0	0	0	0	0	0	0.00168	0
ENSCJAG00000011173	0.00287	0	0.00379	0.00328	0.00334	0.00317	0	0	0.00322	0	0	0	0.00276	0.00321	0	0	0	0	0.00256	0	0	0.00319	0	0	0.00279	0.00298	0.00174	0	0
ENSCJAG00000005050	0	0.00032	0	0	0	0	0	0.00029	0	0.00083	0	0	0	0	0	0	0	0	0.00023	0	0.00023	0	0	0.00036	0	0	0	0	0
ENSCJAG00000004433	0	0	0.0001	0	0.00012	0	0	0	0	0	0	0	0.00023	0	0	0	0.00025	0	0	0	0	0	0	0	0	0.00051	0	0	0
ENSCJAG00000023621	0	0	0	0	0	0	0	0	0	0.00021	0	0.00088	0	0	0	0	0	0	0	0	0.00058	0	0.00104	0	0.00048	0	0.00402	0	0.0079
BTN1A1	0.00326	0	0.00401	0.00375	0.00289	0.00304	0	0	0.00383	0	0	0	0.00323	0.00361	0	0.00156	0	0	0	0	0	0	0	0	0.00325	0	0.00184	0	0
BTN2A1	0.00091	0	0.0017	0.00106	0.00104	0.00109	0.00131	0	0	0	0	0	0.00113	0.00132	0.00083	0.00084	0	0	0	0	0.00081	0.00113	0	0	0.00141	0.00095	0	0	0.00116
BTN2A2	0.00013	0	0	0	0	0	0	0	0	0	0	0	0	0	0	0.00031	0	0	0	0	0	0	0	0	0	0.00065	0	0	0
ENSCJAG00000011068	0	0	0	0	0	0	0	0	0	0	0	0	0	0	0	0	0	0	0	0	0	0	0	0	0	0	0	0	0
ENSCJAG00000011048	0	0	0	0	0	0	0	0	0	0	0	0	0	0	0	0	0.00064	0.00032	0	0	0	0	0	0	0	0	0	0	0
Metazoa-SRP.254	0	0	0	0	0	0	0	0	0.00032	0	0	0	0	0	0	0	0	0	0	0	0	0	0	0	0	0	0	0	0
Metazoa-SRP.255	0	0	0	0	0	0	0	0	0	0	0	0	0	0	0	0	0	0	0	0	0	0	0	0	0	0.0009	0	0	0
ENSCJAG00000011029	0	0	0	0	0	0	0	0	0	0	0.00059	0	0	0	0.00021	0.00141	0.00068	0.00034	0.00038	0.00191	0.00052	0.00014	0	0	0	0	0.00051	0	0
ENSCJAG00000022177	0	0	0	0	0	0	0	0	0	0	0.00797	0	0	0	0	0.01354	0.00213	0	0.0055	0.00335	0	0.00258	0	0.00287	0	0	0	0	0.00789
ENSCJAG00000011039	0	0	0	0	0	0	0	0	0	0	0	0	0	0	0	0	0	0	0	0	0	0	0	0	0	0	0	0	0
HIST1H2BD	0	0	0	0	0	0	0	0.02929	0	0	0.07195	0	0	0	0	0.10238	0	0.0122	0.06312	0	0	0	0	0.02606	0	0	0	0	0.06829
ENSCJAG00000010951	0	0	0	0	0	0	0	0	0	0	0	0	0	0	0	0	0	0	0	0	0	0	0	0.00156	0	0	0	0	0
HIST1H2AC	0	0	0	0	0	0	0	0	0	0	0	0	0	0	0	0	0	0	0	0	0	0	0	0	0	0	0	0	0
ENSCJAG00000010963	0	0	0	0	0	0	0	0	0	0	0	0	0	0	0	0	0	0	0	0	0	0	0	0	0	0	0	0	0
HFE	0	0	0	0	0	0	0	0	0	0	0	0	0	0	0	0	0	0	0	0	0	0	0	0	0	0	0	0	0
ENSCJAG00000033636	0	0	0	0	0	0	0	0	0	0	0	0	0	0	0	0	0	0	0	0	0	0	0	0	0	0	0	0	0
ENSCJAG00000036760	0	0	0	0.00013	0	7e-05	0.00018	0	0	0.00061	0	0	0	0	0	0	0	0	0	0.00083	0	0	0	0	0	0	0	0	0.0046
SLC17A3	0	0	0	0	0	0	0	0	0	0	0	0	0	0	0	0	0	0	0	0	0	0	0	0	0	0	0	0	0
TRIM38	0	0	0	0	0	0	0.03043	0	0	0	0	0.00429	0	0	0.03193	0	0.01291	0	0	0	0.00805	0.03092	0	0	0	0	0	0.00793	0
ENSCJAG00000010934	0	0	0	0	0	0	0	0	0	0	0	0	0	0	0	0	0	0	0	0	0	0	0	0	0	0	0	0	0
SLC17A2	0	0	0	0	0	0	0	0	0	0	0	0	0	0	0	0	0	0	0	0	0	0	0	0	0	0	0	0	0
SLC17A1	0	0	0	0	0	0	0	0	0	0	0	0	0	0	0	0	0	0	0	0	0	0	0	0	0	0	0	0	0
SLC17A4	0.00036	0	0.00065	0.0007	0.00046	0.00057	0	0.00026	0.00088	0	0	0	0.00044	0	0	0	0.0003	0	0	0	0.00027	0.00053	0.00025	0	0.00046	0.00037	0	0	0
HIST1H2BA	0	0	0	0.0002	0	0	0	0	0	0	0	0	0	0	0	0	0	0	0	0	0	0	0	0	0	0	0	0	0
CARMIL1	0.01357	0	0.00616	0	0	0	0	0.21824	0.00706	0	0	0	0.00708	0.01265	0	0	0	0.09223	0.21002	0	0.03194	0	0	0	0.0328	0	0	0	0.14666
Y-RNA.166	0	0	0	0	0	0	0	0	0	0	0	0	0	0	0	0	0	0	0	0	0	0	0	0	0	0	0	0	0.0137
U6.347	0	0	0	0	0	0	0	0	0	0	0	0	0	0	0	0	0	0	0	0	0	0	0	0	0	0	0	0	0
ENSCJAG00000011158	0	0	0	0	0	0	0	0	0	0	0	0	0	0	0	0	0	0	0	0	0	0	0	0	0	0	0	0	0
snoU13.81	0	0	0	0	0	0	0	0	0	0	0	0	0	0	0	0	0	0	0	0	0	0	0	0	0	0	0	0	0
SCGN	0	0	0	0	0	0	0	0.01602	0	0	0	0	0	0.00908	0	0	0	0.0052	0.0972	0	0	0	0	0	0	0	0	0	0.04103
ENSCJAG00000032053	0	0	0	0	0	0	0	0.00029	0	0	0	0	0.00018	0	0.00172	0	0.0002	0.0002	0	0	0.00023	0.00026	0	0	0	0	0	0	0
RIPOR2	0	0	0	0	0	0.00566	0.00675	0.00675	0	0.01218	0.01285	0	0	0	0	0.01966	0.0637	0	0.00529	0	0	0	0	0	0.01114	0	0	0	0.00039
C6orf229	0	0	0	0	0	0.00051	0.00066	0.00044	0.00045	0	0.00036	0.00043	0	0.0008	0	0.00063	0.00066	0.00025	0.00078	0	0	0.00145	0	0	0.00086	0.0005	0.00037	0	0
ENSCJAG00000006174	0	0	0.00015	0	0	0	0.00023	9e-05	0.00018	0	0.00011	0.00011	0	0	0.00046	0.00023	0.00012	0.00012	0	0	0.00028	0.00062	0	0	0	0.00025	0	0	0
GMNN	0	0	0	0	0	0	0.01237	0.00396	0	0	0	0.00996	0	0	0.01963	0	0.00962	0	0	0	0.00449	0.02956	0	0	0	0.00553	0	0	0
C6orf62	0	0	0	0	0	0	0.0896	0	0	0	0	0	0	0	0.02137	0	0.04304	0	0.0166	0.02832	0	0.06412	0	0	0	0.00677	0	0.04734	0.00263
ACOT13	0.00846	0	0.01106	0.00936	0.00929	0.01047	0.00828	0.0097	0.00968	0	0	0	0.00831	0.00951	0	0	0	0	0.0115	0	0.00657	0.00917	0	0	0.00974	0	0	0	0.01076
TDP2	0.01258	0	0.01618	0.01268	0.01179	0.01289	0.01092	0.01157	0.01342	0	0	0	0.01235	0.01395	0	0	0	0	0.01863	0	0	0.01265	0	0	0.01824	0.01302	0	0	0.01366
ENSCJAG00000035797	0	0	0	0	0	0	0	0	0	0	0	0	0	0	0	0	0	0	0	0	0	0	0	0	0	0	0	0	0
ENSCJAG00000006104	0	0	0	0	0	0	0	0.00221	0	0	0.00053	0	0	0	0	0.0003	0.00092	0	0	0	0	0	0	0	0	0	0.00139	0	0.0191
KIAA0319	0	0	0	0	0	0	0	0	0	0	0	0	0	0	0	0	0	0	0	0	0	0	0	0	0	0	0	0	0
ALDH5A1	0.01158	0	0.01153	0	0	0.01572	0.01644	0.00836	0	0	0	0	0	0.01261	0	0	0	0	0.01269	0	0	0.01317	0	0	0.01682	0.01175	0	0	0
GPLD1	0.01853	0	0.01002	0	0	0	0	0	0.01075	0	0	0	0.00841	0.02222	0	0	0	0	0.00699	0	0	0	0.00713	0	0.00917	0	0	0	0
MRS2	0.00584	0	0.00749	0.00555	0.00534	0.00667	0.0055	0	0.00574	0	0	0	0.0051	0.00679	0	0	0	0	0	0	0	0.00583	0	0	0.00527	0	0	0	0
Metazoa-SRP.256	0	0	0.00018	0	0	0	0	0	0	0	0	0	0	0	0	0	0	0	0	0	0	0	0	0	0	0	0	0	0
U6.348	0	0	0	0	0	0	0	0	0	0	0	0	0	0	0	0	0	0	0	0	0	0	0	0	0	0	0	0	0
KAAG1	0	0	0	0	0	0	0	0	0	0	0	0	0	0	0	0	0	0	0	0	0.001	0	0	0	0	0	0	0	0
DCDC2	0	0	0	0	0	0	0	0	0	0	0	0	0	0	0	0	0	0	0	0	0.22199	0	0	0	0	0	0	0	0
U6.349	0	0	0	0	0	0	0	0	0	0	0	0	0	0	0	0	0	0	0	0	0	0	0	0	0	0	0	0	0
NRSN1	0.05697	0	0.0573	0.05622	0.05392	0.05358	0	0	0.06412	0.02865	0	0	0.04816	0.054	0	0	0	0	0	0	0	0	0	0	0.06231	0	0	0	0
U7.19	0	0	0	0	0	0	0	0	0	0	0	0	0	0	0	0	0	0	0	0	0	0	0	0	0	0	0	0	0
HDGFL1	0	0	0	0	0	0	0	0	0	0	0	0	0	0	0	0	0	0	0	0	0	0	0	0	0	0	0	0	0
PRL	0	0	0	0	0	0	0	0	0.00018	0.0004	0	0	0	0	0	0	0.00024	0	0	0.00027	0	0.00061	0	0	0	0	0	0	0
7SK.62	0	0	0	0	0	0	0	0	0	0	0	0	0	0	0	0	0	0	0.00049	0	0	0	0	0	0	0	0	0	0
Metazoa-SRP.257	0	0	0	0	0	0	0	0	0	0	0	0	0	0	0	0	0	0	0	0	0	0	0	0	0	0	0	0	0
SOX4	0.008	0	0	0.00772	0	0	0	0.0097	0	0.00613	0	0	0	0.00881	0.01094	0	0	0	0.01299	0	0.00798	0	0	0	0.01537	0.0218	0.01008	0	0.00931
CDKAL1	0.01545	0	0.01706	0.01588	0.01573	0	0.01618	0	0.01598	0	0	0	0.01512	0.01642	0	0.01417	0.01409	0	0.01517	0	0	0.01606	0	0	0.01535	0.0159	0	0	0.01641
ENSCJAG00000007414	0	0	0	0	0	0	0	0	0	0	0	0	0	0	0	0	0	0	0	0	0	0	0	0	0	0	0	0	0
U4.71	0	0	0	0	0	0	0.00027	0	0	0	0	0	0	0	0	0	0	0	0	0	0	0	0	0	0	0	0	0	0
E2F3	0.02655	0	0.03314	0.03101	0.02776	0	0.03672	0	0.02575	0	0	0	0	0.03037	0	0	0	0	0.02333	0	0	0.04511	0	0	0	0.02577	0	0.01956	0
ENSCJAG00000037691	0	0	0	0	0	0	0	0	0	0	0	0	0	0	0	0	0	0	0	0	0	0	0	0	0	0	0	0	0
U6.350	0	0	0	0	0	0	0	0	0	0	0	0	0	0	0	0	0	0	0	0	0.0005	0	0	0	0	0	0	0	0
MBOAT1	0	0	0.01157	0.01128	0.00979	0	0.01991	0	0	0	0	0	0	0	0.01161	0	0.00799	0	0	0	0.00927	0.03989	0	0	0.01092	0	0	0.0241	0
ENSCJAG00000035497	0	0	0	0	0	0	0	0	0	0	0.02297	0	0	0	0	0.01128	0	0	2e-05	0	0	0	0	0.00699	0	0.00202	0.0058	0	2e-05
ENSCJAG00000007008	0	0	0	0	0	0	0	0.00143	0	0	0	0	0	0	0	0	0	0.00062	0.00716	0.0012	0.0007	0	0	0	0	0.00373	0	0	0.00474
ENSCJAG00000007005	0	0	0	0	0	0	0	0	0	0	0	0	0	0.00041	0	0	0	0	0	0	0	0	0	0	0	0	0	0	0
ENSCJAG00000006996	0	0	0	0	0	0	0	0.00053	0	0	0	0	0	0	0	0	0	0	0.00165	0	0	0	0	0	0	0	0	0	0
ENSCJAG00000019247	0	0	0	0	0	0	0	0	0	0	0	0	0	0	0	0	0	0	0	0	0	0	0	0	0	0	0	0	0
U6.351	0	0	0	0	0	0	0	0	0	0	0	0	0	0	0	0	0	0	0	0	0	0	0	0	0	0	0	0	0
ENSCJAG00000023418	0	0	0	0	0	0.00014	0	0.00089	0	0.00039	0.00049	0.0005	0	0	0.00081	0	0	0	0.00032	0.00075	0.00033	0	0	0	0	0	0	0.00073	0.00296
ENSCJAG00000035466	0	0	0	0	0	0.00066	0.00092	0.00011	0	0.00024	0	0	0	0	0.00014	0	0.00015	0	0.0005	0	0	0.00094	0	0	0	0	0	0	0
Metazoa-SRP.258	0	0	0	0	0	0.00016	0.0002	0	0	0	0	0	0	0	0	0	0	0	0.00037	0	0	0.00208	0	0	0	0	0	0	0
ENSCJAG00000028909	0	0	0	0	0	0	0	0	0	0	0	0	0	0	0	0	0	0	0	0	0	0	0	0	0	0	0	0	0
RNF144B	0	0	0	0	0	0.01987	0.20434	0	0	0	0	0	0	0	0	0	0.07257	0	0.02724	0	0	0.20098	0	0	0	0	0	0.06185	0.00927
snoU13.82	0	0	0	0	0	0	0	0	0	0	0	0	0	0	0	0	0	0	0	0	0	0	0	0	0	0	0	0	0
DEK	0	0	0.01044	0	0	0	0.01042	0	0	0	0	0	0	0.00891	0.01249	0.00885	0.0075	0	0	0	0	0.01295	0	0	0.00785	0.00947	0	0	0.00784
KDM1B	0.00952	0	0.01658	0.01504	0.01338	0	0.01171	0	0.0118	0	0	0	0.01174	0.01064	0	0	0	0	0	0	0	0.00976	0	0	0	0	0	0	0
ENSCJAG00000037663	0	0	0	0	0	0	0	0	0	0	0	0	0	0	0	0	0	0	0	0	0	0	0	0	0	0	0	0	0
TPMT	0.02441	0	0.02602	0.02221	0.02382	0.02967	0	0	0.0223	0	0	0	0.02232	0.02368	0	0	0	0	0	0	0	0	0	0	0	0	0	0	0
KIF13A	0	0	0	0.00521	0	0	0.00368	0.01847	0	0	0.01954	0.01691	0	0	0.01047	0.015	0	0	0.01181	0	0.01805	0	0	0	0	0.13837	0.22606	0	0.00232
ENSCJAG00000035431	0	0	0	0	0	0	0	0	0	0	0	0	0	0	0	0	0	0	0	0	0	0	0	0	0	0	0	0	0
ENSCJAG00000001455	0	0	0	0	0	0	0	0	0	0	0	0	0	0	0	0.00042	0	0	0	0	0	0	0	0	0	0	0	0	0
ENSCJAG00000034939	0	0	0	0	0	0	0	0	0	0	0	0.00038	0	0	0	0	0	0	0	0	0	0	0	0	0	0	0	0	0
5S-rRNA.150	0	0	0	0	0	0	0	0	0	0	0	0	0	0	0	0	0	0	0	0	0	0	0	0	0	0	0	0	0
NUP153	0.00846	0	0.01187	0.00898	0.00929	0.0087	0.00888	0	0.00898	0	0	0	0.00856	0.01017	0	0	0.0066	0	0	0	0	0.01055	0	0	0.00848	0.00857	0	0	0
U6.352	0.00018	0	0	0	0	0	0	0	0	0	0	0	0	0	0	0	0	0	0	0	0	0	0	0	0	0	0	0	0
FAM8A1	0.00088	0	0.00134	0.00095	0.00094	0	0	0	0	0.00055	0	0	0.00094	0.00129	0.00082	0	0	0	0.00103	0	0	0	0	0	0.00083	0.00094	0	0	0
ENSCJAG00000006598	0.05198	0.03167	0.05386	0.04731	0.04974	0.0475	0	0	0.05148	0.03521	0	0	0.05003	0.05475	0	0	0	0	0	0	0	0	0.03495	0	0.04309	0	0	0	0
RBM24	0.03387	0	0.02978	0.02804	0.02939	0.02081	0	0	0.02966	0	0	0	0.03083	0.03416	0	0	0	0	0	0	0	0	0.01277	0	0.02437	0	0	0	0
STMND1	0.00105	0	0.00129	0.00152	0.00132	0.00094	0	0	0.00114	0	0	0	0.00109	0.0013	0	0	0	0	0	0	0	0	0	0	0.00081	0	0	0	0
ENSCJAG00000006574	0.02106	0	0.02661	0.02111	0.022	0.01843	0	0	0.02301	0	0	0	0.02302	0.02286	0	0	0	0	0	0	0	0	0	0	0.01618	0	0	0	0
ATXN1	0.01808	0	0.0224	0.01722	0.0191	0.01604	0	0	0.0185	0	0	0	0.01916	0.02045	0	0	0	0	0	0	0	0	0	0	0.01493	0	0	0	0
ENSCJAG00000006527	0.0007	0	0	0	0	0.00188	0.00482	0	0.00067	0.00486	0	0	0.00136	0.00131	0	0	0.01768	0	0.00781	0	0.00794	0	0	0	0.00307	0.00114	0	0	6e-05
U6.353	0	0	0	0	0	0	0	0	0	0	0	0	0	0	0	0	0	0	0	0	0	0	0	0	0	0	0	0	0
ENSCJAG00000006526	0	0	0	0	0.00013	0	0	0	0	0.00044	0	0	0.00024	0	0	0	0	0	0	0	0	0.00034	0	0	0	0	0	0	0
ENSCJAG00000006489	0	0	0	0	0	0	0.05813	0	0	0	0	0	0	0	0	0	0.01756	0	0	0.00914	0	0.09359	0	0	0	0	0	0.03946	0
ENSCJAG00000028360	0	0	0	0	0	0	0	0	0	0	0	0	0	0	0	0	0	0	0	0	0	0	0	0	0	0	0	0	0
ENSCJAG00000033360	0	0	0	0	0	0	0	0	0	0	0	0	0	0	0	0	0	0	0	0	0	0	0	0	0	0	0	0	0
snoU13.83	0	0	0	0	0	0	0	0	0	0	0	0	0	0	0	0	0	0	0	0	0	0	0	0	0	0	0	0	0
snoU13.84	0	0	0	0	0	0	0	0	0	0	0	0	0	0	0	0	0	0	0	0	0	0	0	0	0	0	0	0	0
Metazoa-SRP.259	0	7e-05	7e-05	0	0	0	0.00011	0.00013	0.00026	0.00029	0	0.00015	0.00032	0	0	0	0	0	0	0	0	0.00067	0	0	0	0	0	0	0
ENSCJAG00000034552	0	0	0.00246	0	0	0.00253	0.00506	0	0.00223	0	0	0	0	0.00228	0	0	0.00315	0	0.00254	0	0	0.0065	0	0	0.0021	0.00299	0	0.00117	0
ENSCJAG00000005751	0	0	0	0	0	0.0064	0.00725	0	0.00433	0	0	0	0	0	0.00415	0	0.00447	0	0.00456	0	0	0.00942	0	0	0.00576	0.00615	0.00345	0.00402	0
JARID2	0.00365	0	0	0	0	0.00347	0.01355	0.0199	0.00233	0	0	0	0	0.00471	0	0	0.01495	0.01577	0.00956	0	0	0.00967	0	0	0.0037	0.00461	0	0	0.0094
U4atac.10	0	0	0	0	0	0.00012	0.00015	0	0	0	0	0	0	0	0.00046	0.00023	0.00024	0	0	0	0	0	0	0	0	0	0	0	0
U6.354	0	0	0	0	0	0	0	0	0	0	0	0	0	0	0	0	0	0	0	0	0	0.00044	0	0.00062	0	0	0	0	0
U6.355	0	0	0	0	0	0	0	0	0	0	0	0	0	0	0	0	0	0	0	0	0	0	0	0	0	0	0	0	0
Y-RNA.167	0	0	0	0	0	0	0	0	0	0	0	0	0	0	0	0	0	0	0	0	0	0	0	0	0	0	0	0	0
Metazoa-SRP.260	0	0	0	0	0	0	0	0	0	0.00036	0	0	0	0	0	0	0	0	0	0	0	0	0	0	0	0	0	0	0
ENSCJAG00000031739	0	0	0	0	0	0	0	0	0	0	0	0.00031	0	0	0	0	0.00072	0	0	0	0	0	0	0	0	0	0	0	0
Metazoa-SRP.261	0.00014	0	0	0.00032	0	0	0	0	0	0	0	0	0	0	0	0	0	0	0	0	0	0	0	0	0	0	0	0	0
U6.356	0	0	0	0	0	0	0	0	0	0	0	0	0	0	0	0	0	0	0	0	0	0	0	0	0	0	0	0	0
ENSCJAG00000022865	0	0	0	0	0	0	0	0	0	0	0	0	0	0	0	0	0.00077	0	0	0.00022	0	0	0.00026	0	0	0	0	0	0
5S-rRNA.151	0	0	0	0	0	0	0	0	0	0	0.00038	0	0	0	0	0	0	0	0	0	0	0	0	0	0	0	0	0	0
U4.72	0.0001	0	0	0	0	0.00012	0	0.00018	0	0	0.00021	0	0	0.00023	0	0	0	0	0.00083	0	0	0	0	0	0	0	0	0	0
CD83	0	0	0	0	0	0	0.01912	0	0	0	0.00448	0	0	0	0	0.00732	0.01405	0	0.02562	0.00562	0	0.03577	0	0	0	0	0	0.01283	0.01843
RNF182	0.01255	0	0	0	0	0	0	0.02726	0.01714	0	0	0	0	0.01674	0	0	0	0.01114	0.03829	0	0	0	0.00734	0	0	0.01633	0.00876	0.01521	0.02884
SNORA61	0	0	0	0	0	0	0	0	0	0	0	0	0	0	0	0	0	0	0	0	0	0	0	0	0	0	0	0	0
MCUR1	0.00603	0	0.01161	0.00828	0.00726	0	0	0.00427	0.00963	0	0	0	0.0057	0.00767	0	0	0	0	0.00967	0	0	0	0	0	0.0063	0.00836	0	0	0.00743
Metazoa-SRP.262	0	0	0	0	0	0	0	0	0	0	0	0	0	0	0	0	0	0	0	0	0	0	0	0	0	0	0	0	0
RANBP9	0.01616	0	0.02129	0.01818	0.01839	0	0.01645	0	0.01874	0	0	0	0.01698	0.01749	0	0	0	0	0	0	0	0.01735	0	0	0	0.01694	0	0	0
NOL7	0.00714	0	0.00999	0.00769	0.00751	0.00794	0	0	0.00776	0	0	0	0.00701	0.00861	0.01102	0	0	0	0.00779	0	0	0.00837	0	0	0	0.00724	0	0	0.00751
SIRT5	0.01113	0	0.01868	0.0138	0.01281	0.01639	0	0	0.0134	0	0	0	0.01155	0.01394	0	0	0	0	0.00952	0	0	0	0	0	0.01202	0	0	0	0
ENSCJAG00000026946	0	0	0	0	0	0	0	0	0	0	0	0	0	0	0	0	0	0	0	0	0	0	0	0	0	0	0	0	0
ENSCJAG00000036727	0	0	0	0	0	0	0	0	0	0	0	0	0	0	0	0	0	0	0	0	0	0	0	0	0	0	0	0	0
ENSCJAG00000021760	0	0	0	0	0	0	0	0	0	0	0	0	0	0	0	0	0	0	0	0	0	0	0	0	0.00084	0	0	0	0
GFOD1	0	0	6e-05	0.00037	0.00034	0	0	0.00353	0.0004	0	0	0.02604	0.00037	0.00027	0.01259	0	0	0	0.00096	0	0	0	0	0	0	0	0	0	6e-05
TBC1D7	0.00135	0	0.00193	0.00159	0.0013	0.00154	0.00127	0	0.00152	0	0	0	0	0.00149	0.00182	0	0	0	0.00151	0	0	0	0	0	0	0.00144	0	0	0
PHACTR1	0.03045	0	0.04237	0.03938	0.0383	0	0	0	0.0404	0	0	0	0.03373	0.03245	0	0	0	0	0	0	0	0	0	0	0.03264	0.0297	0.02486	0	0.03123
U1.51	0	0	0	0	0	0	0	0	0	0	0	0	0	0	0	0	0	0	0	0	0	0	0	0	0	0	0	0	0
ENSCJAG00000028040	0	0	0	0	0	0	0	0	0	0	0	0	0	0	0	0	0	0	0	0	0	0	0	0	0	0	0	0	0
EDN1	0	0	0	0	0	0	0	0	0	0	0	0.00783	0	0.00123	0.01372	0	0	0	0	0	0	0.00181	0	0	0	0.00091	0	0	0
HIVEP1	0.01097	0	0.01429	0.01233	0.01001	0	0	0	0.01441	0	0	0	0.00998	0.01311	0.00957	0	0.008	0	0.01072	0	0	0	0	0	0.01217	0.01257	0.00846	0	0.01123
Metazoa-SRP.263	0	0	0	0	0	0	0	0	0	0	0	0	0	0	0	0	0	0	0	0	0	0	0	0	0	0	0	0	0
Metazoa-SRP.264	0	0	0	0	0	0	0	0	0	0	0	0	0	0	0	0	0	0	0	0	0	0	0	0	0	0	0	0	0
Metazoa-SRP.265	0	0	0	0	0	0	0	0	0	0	0	0	0	0	0	0	0	0	0	0	0	0	0	0	0	0	0	0	0
ADTRP	0.00082	0	0.00131	0.0012	0.0009	0	0	0.00069	0.0009	0	0	0	0	0.00153	0	0	0.00095	0	0.00199	0.00051	0	0.00083	0	0	0.00096	0.00224	0.00121	0	0.00093
SNORA67.3	0	0	0	0	0	0	0	0	0	0	0	0	0	0	0	0	0	0	0	0	0	0	0	0	0	0	0	0	0
TMEM170B	0.00283	0	0.00476	0.00299	0	0.00342	0.00597	0	0.00389	0	0	0	0.0029	0.00363	0	0	0	0	0.00341	0	0	0.00708	0	0	0.00327	0	0	0	0.00556
NEDD9	0	0	0	0	0	0	0.03353	0	0	0	0	0.0409	0	0	0.03931	0	0.06706	0	0.00718	0	0	0.0398	0	0	0	0.0096	0	0.05455	0
ERVFRD-1	0	0.00012	0	0	0	0	0	0	0.00023	0	0	0	0	0	0	0	0	0	0	0	0	0.00039	0	0	0	0	0	0	0
ELOVL2	0	0	0.001	0.00347	0	0.003	0	0.04708	0	0	0	0	0	0	0	0	0	0.01325	0.01994	0	0	0	0	0	0.00987	0	0.01244	0	0.01333
SYCP2L	0.02269	0	0.02293	0.02267	0.02264	0.02282	0.02257	0	0.02275	0	0	0	0.02259	0.0228	0	0	0	0	0	0	0	0.02254	0	0	0.02276	0.02264	0	0	0
MAK	0.02711	0	0.03016	0.02662	0.02735	0.02822	0	0	0.02708	0	0	0	0.02597	0.028	0	0	0	0	0.02452	0	0	0.02506	0	0	0.02738	0.0273	0	0	0
ENSCJAG00000001090	0	0	0	0	0	0	0	0	0	0	0	0	0	0	0	0	0	0	0	0	0	0	0	0	0	0	0	0	0
ENSCJAG00000001100	0	0.00014	0	0	0	0	0	0	0	0	0	0	0.00032	0	0	0	0	0	0	0	0	0	0	0	0	0	0	0	0
ENSCJAG00000003678	0	0	0	0	0	0	0.14893	0	0	0	0	0.06637	0	0	0.10729	0	0.11919	0	0	0	0.03718	0.14505	0	0	0.02236	0.0252	0.04321	0.07695	0
ENSCJAG00000003689	0	0.00029	0	0	0	0	0	0	0	0.0002	0	0.00021	0	0	0	0	0	0	0	0	0	0	0	0.00042	0	0.00049	0	0	0
ENSCJAG00000003688	0	0	0	0	0	0	0	0	0	0	0	0	0	0	0	0	0	0	0	0	0	0	0	0	0	0	0	0	0
U4.73	0	0	0	0.00017	0	0	0	0	0	0	0	0	0	0	0	0	0	0	0	0	0	0	0	0	0.00072	0	0	0	0
ENSCJAG00000009475	0	0	0	0	0	0	0.00061	0	0	0	0	0.00029	0	0	0.00236	0.00044	0.00072	0	0.00037	0.00052	0.00038	0	0	0.00024	0	0	0	0	0
ENSCJAG00000032617	0	0.00013	0.00014	0	0	0	0	0	0	0	0	0	0	0	0	0	0	0	0	0	0	0	0	0	0.00063	0	0	0	0
TFAP2A	0	0	0	0.00062	0	0	0	0	0	0.00049	0.00029	0	0	0	0.00174	0.00063	0	0	0.00111	0.0003	0.00083	0	0	0	0.00138	0.00188	0.00045	0	0.00205
U6atac.8	0	0	0	0	0	0	0	0	0	0	0	0	0	0	0	0	0	0	0	0	0	0	0	0	0	0	0	0	0
ENSCJAG00000021315	0.00049	0	0.00048	0	0	0.00034	0	0	0	0	0	0	0	0.00057	0.00036	0.00044	0	0	0.00061	0.00017	0	0.00059	0	0.00014	0.00029	0	0	0.00029	0.0024
ENSCJAG00000031669	0	0	0	0	0	0	0	0	0	0	0	0	0	0	0	0	0	0	0	0	0	0	0	0	0	0	0	0	0
U1.52	0	0	0	0	0	0	0	0	0	0	0	0	0	0	0	0	0	0	0	0	0	0	0	0	0	0	0	0	0
ENSCJAG00000032468	0	0	0	0	0	0	0	0	0	0	0	0	0	0	0	0	0	0	0	0	0.00032	0	0	0	0	0	0.00064	0	0
SLC35B3	0	0	0.00434	0.00337	0	0	0.00626	0	0	0	0	0	0	0.00403	0.0028	0.00275	0.00296	0	0.0039	0	0	0.00672	0	0	0	0.00564	0	0.00219	0.00369
ENSCJAG00000021321	0	0	1e-05	0	0	5e-05	0.00034	0	1e-05	0	0	0.00596	0	0.00018	0.00284	0	0.00319	0	0	0.00452	0	0.00012	0	0	0	0.00057	0.00249	0	0
TXNDC5	0.0114	0	0.01437	0.01167	0.01151	0.01235	0.01077	0	0.01245	0	0	0	0.01075	0.01303	0	0	0	0	0.01235	0	0.00951	0.01229	0	0	0.01052	0.0131	0	0	0.01125
ENSCJAG00000021325	7e-05	0	0.00044	8e-05	8e-05	0.00017	0	0	0.00013	0	0	0.00015	0.00032	0	0	0	0.00018	0	0	0	0	0	0	0	0	0	0	0	0
BMP6	0.00064	0	0.0003	0.00043	0	0.00072	0	0	0.00051	0	0	0.01184	0	0.00082	0	0	0	0	0	0	0.15244	0	0	0	0.00138	0	0	0	0
7SK.63	0	0	0	0	0	0	0	0	0	0	0	0	0	0	0	0	0	0	0	0	0	0	0	0	0	0	0	0	0
ENSCJAG00000021328	0	0	0	0.00027	0	0	0	0	0	0	0	0	0	0	0	0	0.01028	0	0.00066	0	0	0	0	0	0	0	0	0	0
ENSCJAG00000021329	0.00601	0	0.00806	0.00671	0.00581	0.00753	0.01222	0	0.00735	0	0	0	0.00569	0.0066	0	0	0.00362	0	0	0	0	0.01329	0	0	0.00591	0	0	0	0
snoU13.85	0	0	0	0	0	0	0	0	0	0	0	0	0	0	0	0	0	0	0	0	0	0	0	0	0	0	0	0	0
SNRNP48	0.0046	0	0.00674	0.00489	0.00486	0.00647	0.00589	0	0.00593	0	0	0	0.00463	0.00564	0	0.00368	0	0	0	0	0	0.00855	0	0	0.00534	0.00689	0	0	0.00797
DSP	0	0	0	0	0	0.01358	0.0093	0	0	0	0	0.00799	0	0	0.01776	0	0	0	0	0	0.01203	0.00921	0	0	0.01021	0.01368	0	0	0.0088
CAGE1	0	0	0	0	0	0	0.01818	0.00767	0	0	0.00602	0	0	0	0.00745	0.0094	0.00817	0	0.01641	0	0.01004	0.01732	0	0	0.00726	0.0175	0.00625	0.0057	0.01465
ENSCJAG00000021352	0	0	0	0	0	0	0	0	0	0	0	0	0	0	0	0	0	0	0	0	0	0	0	0	0	0	0	0	0
ENSCJAG00000021353	0	0	0	0	0	0	0	0	0	0	0	0	0	0	0	0	0	0	0	0	0	0	0	0	0	0	0	0	0
SSR1	0	0	0.00971	0.00788	0	0.00996	0.01096	0	0	0	0	0	0	0.00871	0.00956	0	0.00617	0	0	0.00498	0.00699	0.01174	0	0	0.00927	0.00852	0	0	0
7SK.64	0	0	0	0	0	0	0.00027	0	0	0	0	0	0	0	0	0	0	0	0	0	0	0	0	0	0	0	0	0	0
RREB1	0	0	0	0	0	0	0.17677	0.06392	0	0	0	0.03968	0	0	0.06591	0	0.07182	0	0.09512	0	0.05307	0.17882	0	0	0	0	0	0.07931	0.06703
Y-RNA.168	0	0	0	0	0	0	0	0	0	0	0	0	0	0	0	0	0	0	0	0	0	0	0	0	0	0	0	0	0
U7.20	0	0	0	0	0	0	0	0	0	0	0	0	0	0	0	0	0	0	0	0	0	0	0	0	0	0	0	0	0
snoU13.86	0	0	0	0	0	0	0	0	0	0	0	0	0	0	0	0	0	0	0	0	0	0	0	0	0	0	0	0	0
Metazoa-SRP.266	0	0	0	0	0	0	0	0	0	0	0	0	0	0	0	0	0	0	0	0	0	0	0	0	0	0	0	0	0
ENSCJAG00000029005	0	0	0	0	0	0	0	0	0	0	0	0	0	0	0	0	0	0	0	0	0	0	0	0	0	0	0	0	0
Metazoa-SRP.267	0	0	0	0	0	0	0	0	0	0	0	0	0	0	0	0	0	0	0	0	0	0	0	0	0	0	0	0	0
LY86	0	0	0	0	0	0	0.22914	0	0	0	0	0	0	0	0	0	0.07659	0	0	0	0	0.23972	0	0	0	0	0	0.14267	0
ENSCJAG00000021365	0	0	0.00018	0	0	0	0	0	0	0	0	0	0	0	0	0	0	0	0	0	0	0	0	0	0	0	0	0	0
snoU13.87	0	0	0	0	0	0	0	0	0	0	0	0	0	0	0	0	0.00176	0	0	0	0	0	0	0	0	0	0	0	0
F13A1	0	0	0	0	0	0	0.3618	0	0	0	0	0	0	0	0	0	0.10191	0	0	0	0	0.33465	0	0	0	0	0	0	0
NRN1	0.0232	0.01367	0.03309	0.02371	0.0305	0	0	0	0.02918	0	0	0	0.02745	0.02644	0	0	0	0	0	0.01429	0	0	0.01583	0.01287	0	0	0	0	0
ENSCJAG00000027717	0	0	0	0	0	0	0	0	0	0	0	0	0	0	0	0	0	0	0	0	0	0	0	0	0	0	0	0	0
ENSCJAG00000037302	0.00018	0	0	0	0	0	0	0	0	0	0	0	0	0	0	0	0	0	0	0	0	0	0	0	0	0	0	0	0
FARS2	0.01844	0	0.01746	0.01828	0.01822	0.01816	0.01837	0.01953	0.01811	0	0	0	0.01847	0.01811	0	0	0	0	0.01868	0	0	0.01842	0	0	0.01871	0.01867	0	0	0.01857
ENSCJAG00000025478	0	0	0	0	0	0	0	0	0	0	0	0	0	0	0	0	0	0	0	0	0	0	0	0	0	0	0	0	0
LYRM4	0.01457	0	0.01618	0.01384	0.01483	0.01503	0.01414	0	0.0162	0	0	0	0.01461	0.01494	0	0.01164	0	0	0	0	0	0.01457	0	0	0.01302	0.01333	0	0	0.01402
PPP1R3G	0	0	0	0	0	0	0	0.00032	0	0	0	0	0	0	0	0	0	0	0	0	0	0	0	0	0	0	0	0	0
ENSCJAG00000021372	0	0	0	0	0	0	0	0	0	0	0	0	0	0	0	0	0	0	0	0	0	0	0	0	0	0	0	0	0
RPP40	0	0	0	0	0	0	0	0	0	0	0	0	0	0	0	0	0	0	0	0	0	0	0	0.00125	0	0.00048	0	0	0
CDYL	0.01619	0	0.01723	0	0	0.01991	0.02497	0	0.01628	0	0	0	0	0.01887	0.01597	0	0.01357	0	0	0	0	0.02642	0	0	0.01583	0.01773	0	0	0
U1.53	0	0	0	0	0	0	0	0	0	0	0	0	0	0	0	0	0	0	0	0	0	0	0	0	0	0	0	0	0
Y-RNA.169	0	0	0	0	0	0	0	0	0	0	0	0	0	0	0	0	0	0	0	0	0	0	0	0	0	0	0	0	0
Y-RNA.170	0	0	0	0	0	0	0	0	0	0	0	0	0	0	0	0	0	0	0	0	0	0	0	0	0	0	0	0	0
ENSCJAG00000021377	0.00808	0	0	0	0	0.01778	0	0.00721	0.009	0.0063	0	0.00637	0	0.00937	0.01228	0	0	0	0.01024	0	0.00742	0.00823	0	0	0.01142	0.01106	0	0	0
ENSCJAG00000021380	0	0	0.00391	0	0	0.00459	0	0.00167	0.00247	0	0	0	0	0.00355	0.00231	0	0	0	0.00311	0	0	0.00249	0	0	0.00297	0.00387	0	0	0.0049
FAM217A	0	0	0	0.00065	0.00052	0.00051	0	0	0	0	0	0.00042	0.00049	0.00045	0.00132	0	0	0	0.00048	0	0	0	0	0.00019	0.00041	0.00055	0	0	0
snoU13.88	0	0	0	0	0	0	0	0	0	0	0	0	0	0	0	0	0	0	0	0	0	0	0	0	0	0	0	0	0
PRPF4B	0.01369	0	0.01545	0.01394	0.01386	0.01497	0.0157	0	0.01388	0	0	0	0.01348	0.01495	0.01406	0.01257	0.01294	0	0.01343	0	0	0.01599	0	0	0.0138	0.01459	0	0	0.01354
ENSCJAG00000035473	0	0	0	0	0	0.00668	0.00926	0	0	0	0	0	0	0	0	0	0.00514	0	0	0	0	0.01417	0	0	0.0083	0.00997	0.00608	0.00517	0
Metazoa-SRP.268	0	0	0	0	0	0	0	0	0	0	0	0	0	0	0	0	0.00088	0	0	0	0	0	0	0	0	0	0	0	0
FAM50B	0	0	0	0.00028	0	0.00026	0	0	0.00031	0	0.00018	0	0	0	0.00059	0	0.00031	0	0	0.00035	0	0.00039	0.00029	0	0.0004	0	0	0	0.00324
Metazoa-SRP.269	0	0	0	0	0.00017	0	0	0	0	0	0	0	0	0	0	0	0	0.00036	0	0	0	0	0	0	0	0	0	0	0
PXDC1	0	0	0	0	0	0.00903	0.03028	0	0	0	0	0.01427	0	0	0.03706	0	0.00643	0	0	0	0.00849	0.03978	0	0	0.0108	0.02291	0.01149	0.01504	0
Metazoa-SRP.270	0	0	0	0	0	0	0	0	0	0	0	0	0	0	0	0	0	0	0	0	0	0	0	0	0	0	0	0	0
U1.54	0	0	0	0	0	0	0	0	0	0	0	0	0	0	0	0	0	0	0	0	0	0	0	0	0	0	0	0	0
SLC22A23	0	0	0.00323	0.00434	0.00339	0.00482	0	0	0.00535	0	0.03169	0	0	0	0	0.02849	0	0	0.01297	0	0.01864	0	0	0.0169	0.01296	0.01109	0	0	0.01756
PSMG4	0	0	0.00343	0	0	0.00358	0.00266	0	0	0	0	0	0	0.00261	0.00268	0	0.00164	0	0.00217	0	0	0.00314	0	0	0.00286	0.00376	0	0	0.0032
Y-RNA.171	0	0	6e-05	6e-05	0.00021	0.00014	0	0	0.0001	0	0	0	0.00013	0	0	0	0.00014	0	0.00048	0	0.00016	0.00036	0	0	0	0.00029	0	0	0
ENSCJAG00000017637	0	0	0	0	0	0.00054	0	0.00362	0	0	0	0	0	0	0.00585	0	0	0.0115	0.00295	0.02969	0.01067	0	0	0	0.00119	0.0049	0.00479	0	0.00012
ENSCJAG00000030585	0	0	0	0	0	0	0	0	0	0	0	0	0	0	0	0	0	0	0	0	0	0	0	0	0	0	0	0	0
BPHL	0.00766	0	0.00921	0.00805	0	0.0129	0	0	0.00916	0.00547	0	0	0.00701	0.00822	0	0	0	0	0	0	0	0.00742	0	0	0.01236	0.00834	0	0	0
Metazoa-SRP.271	0	0	0	0	0	0	0	0	0	0	0	0	0	0	0	0	0	0	0	0	0	0	0	0	0	0	0	0	0
RIPK1	0	0	0.01318	0	0	0	0.02521	0	0	0	0	0	0	0.01053	0.01375	0.01	0.00915	0	0.0145	0	0.009	0.0243	0	0	0.00941	0.01428	0	0.00587	0
5S-rRNA.152	0	0	0	0	0	0	0	0	0.00032	0	0	0	0	0	0	0	0	0	0	0	0	0	0	0	0	0	0	0	0
ENSCJAG00000022591	0	0	0	0	0	0	0	0	0	0	0	0	0	0	0.00041	0	0	0	0	0	0	0	0	0	0	0	0	0	0
NQO2	0	0	0	0	0	0.02521	0.06611	0	0	0	0	0	0	0	0.02164	0	0.01117	0	0	0	0.01645	0.05364	0	0	0	0	0	0.01949	0
ENSCJAG00000017724	0.00251	0	0.00275	0.0018	0	0.0049	0	0	0.00247	0.00159	0	0	0	0.00334	0	0	0	0	0.0022	0	0	0	0	0	0.00222	0.00182	0	0	0.00285
ENSCJAG00000034643	0	0	0	0	0	0	0	0	0	0	0	0	0	0	0	0	0	0	0	0	0	0	0	0	0	0	0	0	0
U3.5	0	0	0	0	0	0	0	0	0	0	0	0	0	0	0	0	0	0	0	0	0	0	0	0.00078	0	0	0	0	0
ENSCJAG00000017727	0	0	0	0	0	0	0.05799	0	0	0	0.01382	0	0	0	0	0.02486	0.01262	0	0	0	0.01427	0.09477	0	0	0	0	0	0.0424	0
U6.357	0	0	0	0	0	0	0	0	0	0	0	0	0	0	0	0	0	0	0	0	0	0.00056	0	0	0	0	0	0	0
SERPINB9	0	0	0	0	0	0	0.01484	0	0	0	0	0.01408	0	0	0.03354	0.01074	0.02643	0	0.04957	0	0	0	0	0	0	0.03469	0	0	0.04013
SERPINB1	0	0	0	0	0	0	0.03264	0	0	0	0	0	0	0	0.01366	0.00981	0.00986	0	0.02198	0.01348	0.01225	0.02026	0	0	0	0.02864	0	0	0.0139
Metazoa-SRP.272	0.00042	0	0	0	0	0	0	0	0	0	0	0	0	0	0	0	0	0	0	0	0	0	0	0	0.00067	0	0	0	0
WRNIP1	0.00491	0	0.006	0.00516	0.00457	0.00541	0	0	0.00505	0	0	0	0.00415	0.00577	0.00454	0	0	0	0	0	0.0033	0	0	0	0.00452	0.00435	0.00278	0	0
MYLK4	0	0	0.00017	0	0	0	0	0	0	0.00017	0	0.00218	0.00038	0	0.00256	0	0	0	0	0	0.00095	0	0	0	0	0	0	0	0
ENSCJAG00000019624	0	0	0	0	0	0.00022	0	0	0	0	0	0	0	0	0	0	0	0	0	0	0	0	0	0	0	0	0	0	0
ENSCJAG00000019623	0	0	0	0	0	0	0	0	0	0	0	0	0	0	0	0	0	0	0	0	0	0	0	0	0	0	0	0	0
GMDS	0.00141	0	0.00162	0.00336	0.00223	0.00269	0.00319	0	0.00228	0	0	0.02943	0.00257	0.00216	0.01595	0	0	0	0	0	0.04423	0.00342	0	0	0.00229	0	0	0	0
5S-rRNA.153	0	0	0	0	0	0	0	0	0	0	0	0	0	0	0	0	0	0	0	0	0	0	0	0	0	0	0	0	0
FOXC1	0	0	0	0	0	0	0	0	0	0	0	0.03841	0	0	0.10271	0	0	0	0	0	0.06726	0	0	0	0	0	0	0	0
ENSCJAG00000032841	0	0	0	0	0	0	0	0	0	0	0	0	0	0	0.00041	0	0	0	0	0	0	0	0	0	0	0	0	0	0
FOXF2	0	0	0	0.00053	0.00056	0	0	0	0	0	0	0.00256	0	0	0.00581	0	0	0	0	0	0	0	0	0	0	0	0	0	0
snoU13.89	0	0	0	0	0	0	0	0	0	0	0	0	0	0	0	0	0	0	0	0	0	0	0	0	0	0	0	0	0
Y-RNA.172	0.00018	0	0	0	0	0	0	0	0	0	0	0	0	0	0	0	0	0	0	0	0	0	0	0	0	0	0	0	0
EXOC2	0.01349	0	0.01694	0.01307	0.0134	0.01418	0.01596	0	0.01444	0	0	0	0.013	0.0157	0.01279	0.01061	0.00978	0	0	0	0	0.01477	0	0	0.0129	0.01308	0	0	0
ENSCJAG00000019531	0	0	0	0	0	0	0.00021	0	0	0	0	0	0	0	0	0	0	0	0	0	0	0	0	0.00119	0	0	0	0	0
IRF4	0	0	0	0	0	0	0.002	0	0	0	0	0	0	0	0	0	0.03252	0	0	0.00183	0	0.00103	0	0	0	0	0	0.00207	0
ENSCJAG00000035417	0	0	0	0	0	0	0.0007	0	0	0	0	0	0.00011	0	0.00083	0.00048	0.00138	0	0	0.00057	0.00029	0.00016	0	0	0	0	0	0.00048	0.00392
DUSP22	0	0	0.00026	0	0.001	0	0.00088	0	0	0	0	0	0.00113	0.00033	0.00147	0.00389	0.00416	0	0	0	0	0.00143	0	0	0	0.00068	0.00537	0.00602	0.00818
ENSCJAG00000037597	0	0	0	0	0	0	0	0	0	0	0	0	0	0	0	0	0	0	0	0	0	0	0	0	0	0	0	0	0
OR2H2	0	0.0001	0	0.00022	0.00012	0.00012	0	0	0	0	0	0	0	0	0	0	0	0	0.00027	0	0	0	0	0	0	0	0	0	0
GABBR1	0.03502	0	0.03503	0.03042	0.03154	0.02883	0	0	0.02945	0	0	0	0.03024	0.03485	0	0	0	0	0	0	0.02224	0	0.02203	0	0.02637	0	0	0	0
ENSCJAG00000037448	0	0	0.02595	0	0	0	0.02555	0	0	0	0	0	0	0.01888	0.0258	0	0.01316	0	0.01551	0.00993	0.01126	0.01403	0	0	0	0.02757	0	0	0
ENSCJAG00000032474	0	0	0	0	0	0.01808	0.04031	0	0	0	0	0	0	0	0.0132	0	0.015	0	0.01	0.00901	0.00897	0.01556	0	0	0	0.01845	0	0	0
U6.358	0	0	0	0	0	0	0	0	0	0	0	0	0	0	0	0	0	0	0	0	0	0	0	0	0	0	0	0	0
U6.359	0	0	0	0	0	0	0	0	0	0	0	0	0	0	0	0	0	0	0	0	0	0	0	0	0	0	0	0	0
U6.360	0	0	0	0	0	0	0	0	0	0	0	0	0	0	0	0	0	0	0	0	0	0	0	0	0	0	0	0	0
U6.361	0	0	0	0	0	0	0	0	0	0	0	0	0	0	0	0	0	0	0	0	0	0	0	0	0	0	0	0	0
U6.362	0	0	0	0	0	0	0	0	0	0	0	0	0	0	0	0	0	0	0	0	0	0	0	0	0	0	0	0	0
ZNRD1	0	0	0.00144	0.00109	0	0.00129	0.00116	0.00077	0.00116	0	0	0.00082	0	0.00151	0.0026	0	0.00101	0	0.0014	0	0.00087	0	0	0	0	0	0	0	0
PPP1R11	0.00889	0	0.00984	0.00943	0.00981	0.00866	0.00808	0	0.00929	0	0	0	0.00921	0.00847	0.00761	0	0.00529	0	0	0	0	0.00886	0	0	0	0	0	0.0052	0
RNF39	0.0013	0	0.00153	0.00084	0.00082	0	0	0	0.00072	0.001	0	0	0.00169	0.00247	0	0	0	0	0	0.00055	0	0	0	0	0	0	0	0.00062	0
SNORA48.6	0	0	0	0	0	0	0	0	0	0	0	0	0	0	0	0	0	0	0	0	0	0	0	0	0	0	0	0	0
TRIM40	0	0	0	0	0	0	0	0.00064	0	0	0	0	0	0	0	0.00064	0.00022	0	0	0.00025	0	0	0.0003	0	0	0	0	0	0
TRIM10	0	0	0	0	0	0	0	0	0	0.00024	0	0	0	0	0	0	0.00115	0	0	0.00032	0.00033	0	0	0	0	0	0	0	0
TRIM15	0	0	0	0	0	0	0	0	0	0	0.00076	0	0	0	0	0	0	0	0	0	0	0	0	0	0	0	0	0	0
TRIM26	0	0	0.01306	0	0	0.01053	0.01739	0	0	0	0	0	0	0.01314	0.00804	0	0.00779	0	0.01291	0.00483	0	0.01613	0	0	0	0.01119	0	0	0
U6.363	0	0	0	0	0	0	0	0	0	0	0	0	0	0	0	0	0	0	0	0	0	0	0	0	0	0	0	0	0
TRIM39	0.00309	0	0.00404	0.00284	0.00292	0.00291	0	0	0.00333	0	0	0	0.00311	0.00354	0.00278	0	0	0	0	0	0	0	0	0	0.00262	0	0	0	0
Metazoa-SRP.273	0.00012	0	0	0.00061	0.00022	0.00015	0	0	0.00011	0	0	0	0.00027	0	0	0	0.00015	0	0.00017	0.00017	0	0.00019	0	0	0	0	0	0	0
ENSCJAG00000020676	0	0	0	0	0	0	0.00055	0	0	0	0	0	0	0	0.00105	0	0.00246	0	0	0.00126	0	0	0	0	0	0	0	0	0
ENSCJAG00000020672	0	0	0	0	0	0	0	0	0	0	0	0	0	0	0	0	0	0	0	0	0	0	0	0	0	0	0	0	0
U3.6	0	0	0	0	0	0	0	0	0	0	0	0	0	0	0	0	0	0	0	0	0	0	0	0	0	0	0	0	0
ENSCJAG00000020671	0	0	0	0	0	0	0.00022	0	0	0	0	0	0	0	0	0.00034	0	0	0	0	0	0	0	0	0	0	0	0	0
ENSCJAG00000020669	0	0	0	0	0	0	0	0	0	0	0	0	0	0	0	0	0	0	0	0	0	0.00056	0	0	0	0	0	0	0
Metazoa-SRP.274	0	0	0	0	0	0	0	0	0	0	0	0	0	0	0	0	0	0	0	0	0	0	0	0	0	0	0	0	0
CAJA-E	0	0	0	0	0	0	0.1925	0	0	0	0	0.06816	0	0.02217	0.19025	0.0554	0.18068	0	0.06293	0.102	0.06352	0.14699	0	0	0	0.06766	0	0	0
ENSCJAG00000020033	0	0	0	0	0	0	0	0	0	0	0	0	0	0	0	0	0	0	0	0	0	0	0	0	0	0	0	0	0
ENSCJAG00000020010	0	0	0	0	0	0	0	0	0	0	0	0	0	0	0.00083	0	0	0	0	0	0	0	0	0	0	0	0	0	0
GNL1	0.00295	0	0.00358	0.00283	0.00306	0.00272	0	0	0.00296	0	0	0	0.00292	0.00317	0.00244	0	0	0	0	0	0	0	0	0	0	0.00244	0	0	0.00265
PRR3	0.0076	0	0.01132	0.00847	0.00893	0.00844	0	0	0.00834	0	0	0	0.00763	0.00892	0	0	0	0	0	0	0	0.00671	0	0	0.00705	0.00818	0	0	0.0072
ABCF1	0.00434	0	0.00554	0.0038	0.00432	0.00403	0.00477	0	0.00407	0	0	0	0.00372	0.00513	0.00487	0	0	0	0	0	0.00283	0.00474	0	0	0.00388	0	0	0	0.00556
ENSCJAG00000027428	0	0	0	0	0	0	0	0	0	0	0	0	0	0	0	0	0	0	0	0	0	0	0	0	0	0	0	0	0
ENSCJAG00000024878	0	0	0	0	0	0	0	0	0	0	0	0	0	0	0	0	0	0	0	0	0	0	0	0	0	0	0	0	0
ENSCJAG00000028627	0	0	0	0	0	0	0	0	0	0	0	0	0	0	0	0	0	0	0	0	0	0	0	0	0	0	0	0	0
ENSCJAG00000033497	0	0	0	0	0	0	0	0	0	0	0	0	0	0	0	0	0	0	0	0	0	0	0	0	0	0	0	0	0
PPP1R10	0	0	0.00118	0.0023	0	0.00218	0.00305	0.01016	0.00158	0	0.00873	0	0	0	0.00474	0.00695	0	0	0.00407	0	0	0.00267	0	0	0.00255	0.00219	0	0	0.01056
MRPS18B	0.00701	0	0.00929	0	0.00709	0.00763	0.00844	0	0	0	0	0	0.007	0.0087	0.01262	0	0.00655	0	0.0081	0	0	0.0127	0	0	0.00706	0.01052	0	0	0
ATAT1	0	0	0	0	0	0	0	0	0	0	0	0	0	0	0	0	0	0	0	0	0	0	0	0	0	0	0	0	0
C6orf136	0	0	0	0	0	0	0	0	0	0	0	0	0	0	0	0	0	0	0	0	0	0	0	0	0	0	0	0	0
DHX16	0.00098	0	0.00161	0.00114	0.00099	0.00098	0.00125	0	0.00111	0	0	0	0.00102	0.00147	0.00092	0	0	0	0.00095	0.00055	0	0.0013	0	0	0.00103	0.0011	0	0	0
PPP1R18	0	0	0	0	0	0	0.03325	0	0	0	0	0.00587	0	0	0.02066	0	0.01603	0	0.00693	0.00461	0	0.0314	0	0	0	0.01851	0.00588	0.00631	0
NRM	0	0	0	0	0	0	0.00396	0	0	0	0	0.00436	0	0	0.01701	0	0.00346	0	0.00215	0.00162	0.00205	0.00662	0	0	0	0.00462	0	0.00229	0
MDC1	0.00696	0	0.00952	0.00659	0.0066	0.00703	0	0	0.00715	0	0	0	0.0058	0.00879	0	0	0	0	0	0	0	0.00918	0	0	0.00634	0.00658	0	0	0
FLOT1	0.00762	0	0.01263	0.0087	0.00949	0	0.00796	0	0.00937	0	0	0	0.00934	0.0089	0.00766	0	0	0	0	0	0	0.00802	0	0	0.00691	0	0	0	0
Y-RNA.173	0	0	0	0	0	0	0	0	0	0	0	0	0	0	0	0	0	0	0	0	0	0	0	0	0	0	0	0	0
IER3	0.00469	0	0.00903	0	0	0.00628	0.00701	0	0	0	0	0.00321	0	0.00726	0.01198	0	0.00365	0	0.00429	0	0	0.0046	0	0	0.00494	0.00477	0	0	0
ENSCJAG00000019870	0.00014	0	0	0	0	0	0	0	0	0	0	0	0	0.00033	0	0	0	0	0	0	0	0	0	0	0	0	0	0	0
ENSCJAG00000037391	0	0	0	0	0	0	0.00063	9e-05	0	0	0	0.00011	0	0.00024	0.00085	0	0	0.00013	0.00029	0	0.00058	0.00049	0.00018	0	0.00024	0	0	0	0
7SK.65	0	0	0	0	0	0	0	0	0	0	0	0	0	0	0	0	0	0	0	0	0	0	0	0	0	0	0	0	0
DDR1	0	0	0	0	0	0	0	0.02451	0	0	0.03018	0	0	0	0	0.05169	0	0	0.0399	0.01189	0	0	0	0.01484	0	0.05519	0.02812	0	0.06464
VARS2	0.00397	0	0.00521	0.00402	0.00424	0.00387	0	0	0.00402	0	0	0	0.00374	0.00507	0	0	0	0	0.0038	0	0	0.00431	0	0	0.00359	0.00551	0	0	0
SFTA2	0	0	0	0.00032	0.00017	0	0	0	0	0	0	0	0	0	0	0	0	0	0	0	0	0	0	0	0	0	0	0	0
Y-RNA.174	0	0	0	0	0	0	0	0	0	0	0	0	0	0	0	0	0	0	0	0	0	0	0	0	0	0	0	0	0
ENSCJAG00000019818	0	0	0	0	0	0	0	0	0	0	0	0	0	0	0	0.00025	0	0.00052	0	0	0	0	0.00035	0	0	0.00106	0.00352	0.00099	0
MUC21	0	0	0	0	0	0	0.0002	0	0	0	0	0	0	0	0	0	0	0	0	0.00037	0	0	0	0.00058	0	0	0.00074	0	0.01021
C6orf15	0	0	0	0	0	0	0	0	0	0	0	0	0	0	0	0	0	0	0	0	0	0	0	0	0	0	0.001	0	0
ENSCJAG00000019806	0.04757	0	0.04966	0	0.03907	0	0	0	0	0	0	0	0.04973	0.06503	0	0	0	0	0	0	0	0	0.01915	0	0	0	0	0	0
CDSN	0.00272	0	0.00403	0	0.00216	0	0	0	0	0	0	0	0.00298	0.0035	0	0	0	0	0	0	0	0	0.00096	0	0	0	0	0	0
PSORS1C2	0.00098	0	0.00183	0.0006	0.00117	0	0	0	0.00081	0	0	0	0.00122	0.00225	0	0	0	0	0	0	0.00028	0	0	0	0.0007	0	0	0	0
CCHCR1	0.00598	0	0.00853	0.00715	0.00633	0.00626	0	0	0.00789	0	0	0	0.00578	0.00629	0	0	0	0	0.00593	0	0	0.00627	0	0	0.0064	0.00515	0	0	0.00604
TCF19	0	0	0	0	0.00125	0	0.00145	0.00118	0	0	0	0	0	0	0.00297	0	0.00174	0	0.00231	0.00093	0.00126	0.00473	0	0	0	0.00199	0	0.0014	0.00502
POU5F1	0	0	0.00571	0	0	0	0.0514	0	0	0	0	0	0	0	0.0167	0	0.03917	0	0.01609	0	0.01608	0.05613	0	0	0	0.02302	0	0	0
Metazoa-SRP.275	0	0	0	0	0	0	0	0	0	0	0	0	0	0	0	0	0	0	0	0	0	0	0	0	0	0	0	0	0
ENSCJAG00000003246	0	0	0.03556	0	0	0	0.05564	0	0	0	0	0	0	0.02753	0.05035	0.02045	0.03234	0	0.03472	0.01767	0.01561	0.04053	0	0	0	0.06016	0	0	0
ENSCJAG00000033574	0	0	0	0	0	0	0	0	0	0	0	0	0	0	0	0	0	0	0	0	0	0	0	0	0	0	0	0	0
ENSCJAG00000034890	0	0	0	0	0	0	0	0	0	0	0	0	0	0	0	0	0	0	0	0	0	0	0	0	0	0	0	0	0
U4.74	0	0	0	0	0	0	0	0	0	0	0	0.00038	0	0	0	0	0	0	0	0	0	0	0	0	0	0	0	0	0
ENSCJAG00000003242	0.00015	0	0.00015	0	0	0	0.00037	0	0	0	0	0	0	0.00045	0.00091	0	0	0	0.00041	0.00014	0.00014	0.00031	0	0	0.00023	0.00025	0	0	0
Y-RNA.175	0	0	0	0	0	0	0	0	0	0	0	0	0	0	0	0	0	0	0	0	0	0	0	0	0	0	0	0	0
ENSCJAG00000032895	0	0	0	0	0	0	0	0	0	0	0	0.00052	0	0	0	0	0	0	0	0	0	0.00038	0	0.00053	0	0	0	0	0
Y-RNA.176	0	0	0	0	0	0	0	0	0	0	0	0	0	0	0	0	0	0	0	0	0	0	0	0	0	0	0	0	0
ENSCJAG00000003232	0.001	0	0.00179	0	0.00104	0.0011	0.00149	0	0.00091	0	0	0.00049	0.00086	0.00174	0.00151	0	0	0	0	0	0	0.00128	0.00059	0	0	0	0	0	0.00102
MCCD1	0	0	0	0	0	0	0	0	0	0	0.00038	0	0	0	0	0	0	0	0	0	0	0	0	0	0	0	0	0	0
DDX39B	0.00837	0	0.01152	0	0	0.00985	0.01092	0	0.00928	0	0	0	0	0.00976	0.00757	0.00704	0.00769	0	0.00878	0	0	0.01281	0	0	0.0084	0.01096	0	0	0.00926
SNORD83	0	0	0	0	0	0	0	0	0	0	0	0	0	0	0	0	0	0	0	0	0	0	0	0	0	0	0	0	0
SNORD83.1	0	0	0	0	0	0	0	0	0	0	0	0	0	0	0	0	0	0	0	0	0	0	0	0	0	0	0	0	0
ATP6V1G2	0.00024	0.00548	3e-05	0.00033	0.00021	0.00018	0	0.00332	0.00014	0	0	0.00508	0.00037	0	0	0	0	0.00509	0	0.00621	0.00359	0	0.00516	0.0049	0	0	0.00539	0.00556	0
NFKBIL1	0	0	0	0	0	0	0	0.0001	0	0	0	0	0	0	0.00026	0	0	0	0	0.0039	0.00095	0	0	0	0	0	0	0	0
LTA	0	0	0	0	0	0	0.00019	0	0	0	0	0	0	0	0	0.0003	0.00743	0.00031	0.00035	0.0014	0	0	0	0	0	0	0	0	0
TNF	0	0	0	0	0	0	0.06331	0	0	0	0	0	0	0	0	0	0.02015	0	0	0	0	0.10094	0	0	0	0	0	0	0
LTB	0	0	0	0	0	0	0.00297	0	0	0	0	0	0	0	0	0.00675	0.17223	0	0	0.01578	0	0.00431	0	0	0	0	0	0	0
ENSCJAG00000003100	0	0	0.00115	0.00088	0.00059	0	0	0.00033	0.00087	0	0	0	0	0	0	0	0.00033	0	0.00102	0.00034	0	0	0	0	0.00058	0.00072	0	0.00067	0.00079
ENSCJAG00000034315	0	0	0	0	0	0	0.07282	0	0	0	0	0	0	0	0	0	0.01128	0	0	0	0	0.08362	0	0	0	0	0	0.01731	0
NCR3	0	0	0	0.00165	0	0	0.004	0.00155	0	0	0	0	0	0	0	0.00176	0.00546	0	0.00321	0	0	0.0079	0	0	0	0.00225	0	0.00187	0
AIF1	0	0	0	0	0	0	0.09143	0	0	0	0	0	0	0	0	0.01368	0.02892	0	0	0.02827	0	0.08533	0	0	0	0	0	0	0
ENSCJAG00000003047	0	0	5e-05	0	0	0.00027	0.00128	0.00238	0	0	0	0	0	0	0.0042	0	0.00588	0	0.00092	0.00735	0	0.00054	0	0	0	0.00044	0	0	0
SNORA38	0	0	0	0	0	0	0	0	0	0	0	0	0	0	0	0	0	0	0	0	0	0	0	0	0	0	0	0	0
ENSCJAG00000003019	0.00483	0	0.00631	0.00472	0.00503	0.00458	0.00452	0.00294	0.00479	0	0	0	0.00476	0.00555	0	0	0	0	0.00454	0	0	0.00596	0	0	0.00417	0.00513	0	0	0.00609
APOM	0	0	0	0	0	0	0	0.00108	0	0	0.00076	0	0	0.00012	0.00035	0.00036	0	0.00025	0	0	0.00029	0	0	0	0	0	0.00057	0	0
ENSCJAG00000003008	0	0	0	0	0	0	0	0	0	0	0	0.00048	0	0	0.00035	0	0	0.00074	0	0.00228	0.00063	0	0	0	0	0	0	0	0
GPANK1	0	0	0.00555	0.00372	0.00402	0.00465	0.00389	0	0.00417	0	0	0	0	0.00465	0.00417	0.00324	0	0	0.0039	0	0.00306	0.00473	0	0	0	0.00485	0	0	0.00455
Y-RNA.177	0	0	0	0.00016	0	0	0	0	0	0	0	0	0	0	0	0.00034	0	0	0	0	0	0	0	0	0	0	0	0	0
Metazoa-SRP.276	0	0	0	0	0	0	0	0	0	0	0	0	0	0	0	0	0	0	0	0	0	0	0	0	0	0	0	0	0
CSNK2B	1e-05	0	1e-05	0	0.0001	1e-05	0	0	8e-05	0	0	0.00353	9e-05	1e-05	0.00261	0	0	0	0	0.00622	0.00305	0	0	0	0	0	0	0	0
LY6G5C	0.00036	0	0.00038	0	0	0.00106	0	0	0	0	0	0	0.00031	0.00104	0	0	0	0	0.00051	0	0	0	0	0	0.00064	0	0	0	0
ABHD16A	0.01669	0	0.02057	0.01629	0.01827	0.01528	0.01454	0	0.01562	0	0	0	0.01727	0.01877	0	0	0	0	0.01564	0	0	0.0168	0	0	0.01475	0.01597	0	0	0.01505
ENSCJAG00000037033	0	0	0	0	0	0	0	0	0	0	0	0	0	0	0	0	0	0	0	0	0	0	0	0	0	0	0	0	0
ENSCJAG00000002898	0	0	0.00032	0.00027	0	0.00017	0	0.0005	0.00038	0	0	0.00015	0	0	0	0	0	0.00026	0.00087	0.00019	0	0	0.00012	0	0	0	0	0	0
LY6G6C	0	0	0.00019	0.0001	0.00022	0	0	0	0	0.00013	0	7e-05	0	0	0	0	8e-05	0	0.00043	9e-05	0.00026	0.00019	0.00011	0	0	0	0	0	0
MPIG6B	0	0	0	0	0	0	0	0	0	0	0	0	0	0	0.00029	0	0	0	0.00035	0	0	0.00078	0	0	0	0	0	0	0
DDAH2	0	0	0	0	0	0	0.00443	0.00491	0	0	0	0.0048	0	0	0.02657	0	0.00315	0	0.02012	0.00392	0.00858	0.00591	0	0	0	0.0135	0.00405	0.00606	0
CLIC1	0	0	0	0	0	0	0.04129	0	0	0	0	0.02627	0	0	0.10582	0	0.04101	0	0.01061	0.02388	0.02887	0.03504	0	0	0	0.01689	0	0.01587	0
ENSCJAG00000002698	0.00071	0	0.00093	0	0	0	0.00107	0.00059	0	0	0	0	0	0.00081	0	0.00088	0.00063	0	0.00152	0	0	0.00179	0	0	0.00096	0.0009	0.00043	0.0006	0
Metazoa-SRP.277	0	0	0	0	0	0	0	0	0	0	0	0	0	0	0	0	0	0	0	0	0	0	0	0	0	0	0	0	0
VWA7	0.00156	0	0.00339	0.00264	0.00326	0	0	0	0.00199	0	0	0	0.00123	0.0015	0	0	0	0	0	0	0	0	0	0	0	0	0	0	0
ENSCJAG00000035943	0	0	0	0.0002	0	0	0	0	0	0	0	0	0	0	0	0	0	0	0	0	0	0	0	0	0	0	0	0	0
VARS	0.00533	0	0.00611	0.00411	0.00463	0.00514	0.00424	0	0.00515	0	0	0	0.00495	0.00572	0	0	0	0	0	0	0	0.00425	0	0	0.00532	0.00548	0.0028	0	0
LSM2	0	0	0.00479	0	0	0	0.00432	0	0	0	0	0	0	0	0.00891	0	0.00371	0	0	0.00284	0.00308	0.00707	0	0	0	0.00479	0	0	0.00413
ENSCJAG00000002582	0	0	0	0	0	0	0.0001	0	0	0	0	0	0	0	0.00016	0.00016	0	0	0	0.00038	0.00038	0	0	0	0	0	0	0.00128	0
ENSCJAG00000002565	0	0	0.00089	0	0	0	0.0067	0	0	0	0	0.01891	0	0.00187	0.03349	0.01514	0	0	0.00762	0.03771	0.0147	0.00374	0	0	0.00177	0.00558	0	0	0.00053
SNORD48	0	0	0	0	0	0	0	0	0	0	0	0	0	0	0	0	0	0	0	0	0	0	0	0	0	0	0	0	0
SNORD52	0	0	0	0	0	0	0	0	0	0	0	0	0	0	0	0	0	0	0	0	0	0	0	0	0	0	0	0	0
NEU1	0	0	0	0	0	0	0.00624	0	0	0	0	0	0	0	0.00211	0	0.00188	0	0	0.00146	0	0.0055	0	0	0	0	0	0.0014	0.00406
SLC44A4	0	0	0	0	0.00011	0	0	0	0	0.00038	0	0	0	0	0	0.00022	0.00047	0	0	0.0021	0.00027	0	0.00032	0	0	0	0	0	0
EHMT2	0.00667	0	0.00901	0.00616	0.00747	0.0072	0	0	0.00697	0	0	0	0.00661	0.00773	0	0	0	0	0.00629	0	0	0.00676	0	0	0.00652	0.00672	0	0	0.00652
CFB	0	0	0	0	0	0	0	0	0	0	0	0	0	0	0	0	0	0	0	0	0	0	0	0	0	0	0	0	0
ENSCJAG00000002368	0	0	0	0	0	0	0	0	0	0	0	0	0	0	0	0	0	0	0	0	0	0	0	0	0	0	0	0	0
ENSCJAG00000026506	0	0	0	0	0	0	0	0	0	0	0	0	0	0	0	0	0	0	0	0	0	0	0	0	0	0	0	0	0
SKIV2L	0	0	0	0	0	0	0	0	0	0	0	0	0	0	0	0	0	0	0	0	0	0	0	0	0	0	0	0	0
DXO	0	0	0	0	0	0	0	0	0	0	0	0	0	0	0	0	0	0	0	0	0	0	0	0	0	0	0	0	0
STK19	0.00218	0	0.00254	0	0.00169	0.00208	0	0	0.00193	0	0	0	0.00183	0.00262	0.00211	0	0	0	0.00163	0	0	0	0	0	0	0.00154	0	0	0
ENSCJAG00000002138	0	0	0	0	0	0	0.01559	0	0	0	0	0	0	0.01698	0.03537	0.02159	0	0	0.04476	0.01089	0.03475	0.02748	0	0	0	0.03587	0	0	0.02334
CYP21A2	0	0	0	0	0	0	0	0	0	0.00036	0	0	0	0	0	0	0	0	0	0	0	0	0	0	0	0	0	0	0
ENSCJAG00000002050	0	0	0.00678	0.00338	0.00578	0	0	0	0	0	0	0.00324	0.00231	0	0.00801	0	0	0	0	0.00144	0.0066	0	0	0	0	0	0	0	0
5S-rRNA.154	0	0	0	0	0	0	0	0	0	0	0	0	0	0	0	0	0	0	0	0	0	0	0	0	0	0	0	0	0
ATF6B	5e-05	0	1e-05	6e-05	0.00021	1e-05	0.00014	0	1e-05	0	0	0	0.0002	1e-05	0.0025	0	0	0	0	0.00744	0.00383	0	0	0	0	0	0	0	1e-05
FKBPL	0	0	0.00212	0.00165	0.00157	0.00223	0.0016	0.00155	0.00171	0	0	0	0.00148	0.00184	0	0	0	0	0.00448	0	0	0.00178	0	0	0	0.00478	0	0	0.00456
U6.364	0	0	0	0	0	0	0	0	0	0	0	0	0	0	0	0	0	0	0	0	0	0	0	0	0	0	0	0	0
PRRT1	0.01075	0.00494	0.01037	0.00997	0.01038	0.00861	0	0	0.00969	0.0054	0	0	0.01115	0.01001	0	0	0	0.00484	0	0	0	0	0.00652	0	0.00714	0	0	0	0.0062
ENSCJAG00000001969	0.00711	0	0.00977	0.00691	0.00738	0.00714	0	0	0.00729	0	0	0.00618	0.00649	0.00821	0.0137	0	0	0	0	0	0	0	0	0	0.00655	0.00784	0.00426	0	0.00583
AGER	0	0	0	0	0	0	0	0.00018	0	0	0	0.00066	0	0	0.00024	0	0.00063	0.00114	0	0	0	0	0	0	0	0	0	0	0
AGPAT1	0	0	0	0	0	0	0	0	0	0	0	0	0	0	0	0	0	0	0	0	0	0	0	0	0	0	0	0	0
ENSCJAG00000001948	0	0	0	0.00294	0	0	0	0.00205	0	0	0	0.00235	0.00297	0	0.01043	0	0	0	0	0.00186	0	0	0	0	0.00298	0	0	0	0
PBX2	0	0	0.0006	0	0	0	0.00074	0	0	0.00024	0	0.0003	0.00035	0	0.00118	0	0.00063	0	0.00038	0	0	0.00049	0	0	0	0.00109	0	0	0
GPSM3	0	0	0	0	0	0	0.00445	0	0	0	0	0	0	0	0.00246	0	0.00449	0	0	0.00065	0.00083	0.00568	0	0	0	0.00148	0	0	0
NOTCH4	0	0	0	0	0	0	0	0	0	0	0	0.0481	0	0	0.09766	0	0.00732	0	0	0	0	0	0	0	0	0	0	0	0.01402
Metazoa-SRP.278	0	0	0	0	0	0	0	0	0	0	0	0	0	0	0	0	0	0	0	0	0	0	0	0	0	0	0	0	0
ENSCJAG00000001733	0.00038	0	0	0	0	0	0	0	0	0	0	0	0	0.00066	0	0	0.00024	0	0.00027	0	0	0	0	0	0.00045	0	0	0	0
ENSCJAG00000032961	0.00599	0	0	0	0	0	0	0	0	0.00151	0	0	0	0.00854	0	0	0	0	0	0	0.00331	0	0	0	0	0	0	0	1e-05
BTNL2	0	0	0	0	0	0	0.00309	0	0	0	0	0	0	0.00084	0	0	0.00091	0	0	0	0.00078	0.01126	0	0	0	0	0	0.00262	0
U5.12	0	0	0	0	0	0	0	0	0	0	0	0	0	0	0	0	0	0	0	0	0	0	0	0	0	0	0	0	0
CAJA-DRA	0	0	0	0	0	0	0.19696	0	0	0	0	0	0	0.02538	0.05292	0.0548	0.15864	0	0.04103	0.08003	0.04451	0.15357	0	0	0	0.05551	0	0	0
ENSCJAG00000001638	0	0	0	0	0	0	0.20122	0	0	0	0	0	0	0.01335	0.04142	0.04127	0.18144	0	0.01985	0.07123	0.03628	0.12598	0	0	0	0.04052	0	0	0
ENSCJAG00000001682	0	0	0.00017	9e-05	0	0	0.00025	0	0	0	0.00017	0	0	0.00018	0.00076	0.00038	0	0	0	0	0	0	0	0	0	0	0	0	0
U1.55	0	0	0	0	0	0	0	0	0	0	0	0	0	0	0	0	0	0	0	0	0	0	0	0	0	0	0	0	0
U1.56	0	0	0	0	0	0	0	0	0	0	0	0	0	0	0	0	0	0	0	0	0	0	0	0	0	0	0	0	0
ENSCJAG00000030158	0	0	0	0	0	0	0	0	0	0	0	0	0	0	0	0	0	0	0	0	0	0	0	0	0	0	0	0	0
HLA-DQA2	0	0	8e-05	0	0.00013	0	0.00045	0	0	0.00052	0	0	0	0.00017	0	0	0.00181	0	0.00031	0	0	0	0.0005	0	0	0	0	0.00069	0
ENSCJAG00000021545	0.001	0	0.00241	0.00177	0.00139	0.00141	0	0	0.00129	0.00119	0	0	0	0.0015	0	0	0	0	0	0	0	0	0	0	0.00172	0.00175	0.00103	0	0
ENSCJAG00000021546	0.00022	0	0.00023	0.00025	0.00026	0.00036	0	0	0.00027	0	0	0	0	0	0.00052	0	0.00018	0	0	0	0	0	0	0.00033	0.00175	0	0	0	0
ENSCJAG00000021548	0	0	1e-05	0	0	0.00011	0.00127	0	0	0	0	0	0	1e-05	0	0.00083	0.0081	0	0.00097	0.00147	0	0.00042	0	0	0.00021	0.00067	0	0	0
ENSCJAG00000034157	0	0	0	0	0	0	0	0	0	0	0	0	0	0	0	0	0	0	0	0	0	0	0	0	0	0	0	0	0
ENSCJAG00000001629	0	0	0	0	0	0	0.01766	0	0	0	0	0	0	0	0	0	0.0038	0	0	0.00108	0	0.0198	0	0	0	0	0	0	0
HLA-DOB	0	0	0	0	0	0	0	0	0	0	0	0	0	0	0	0	0	0	0	0	0	0	0	0	0	0	0	0	0
ENSCJAG00000021550	0	0	0.00556	0	0	0	0.01267	0	0	0	0	0	0	0.00557	0.00864	0.0028	0.00784	0	0.00613	0.00246	0	0.01043	0	0	0	0.00743	0	0	0.00517
PSMB8	0	0	0	0	0	0	0.02478	0	0	0	0	0	0	0.00706	0.03309	0.00622	0.01313	0	0.00756	0.00759	0.00463	0.01594	0	0	0	0.00846	0	0	0
TAP1	0	0	0.0576	0	0	0	0.09884	0	0	0	0	0	0	0.05325	0.08206	0.05634	0.06541	0	0.08951	0.03935	0.03166	0.08325	0	0	0	0.07561	0	0	0.04302
PSMB9	0	0	0.02695	0	0	0	0.06861	0	0	0	0	0	0	0.02742	0.05648	0.03495	0.03661	0	0.04122	0.01711	0.0161	0.06585	0	0	0	0.04329	0	0	0.03761
ENSCJAG00000021556	0	0	0	0	0	0	0	0	0	0	0	0	0	0	0	0	0	0	0.00049	0	0	0	0	0	0	0	0	0	0
ENSCJAG00000021558	0	0	0	0	0	0	0.1341	0	0	0	0	0	0	0	0	0.01757	0.0585	0	0.024	0.01945	0.0201	0.10832	0	0	0	0.03965	0	0	0
HLA-DMA	0	0	0	0	0	0	0.06187	0	0	0	0	0	0	0	0.02005	0	0.02545	0	0.00972	0.01106	0.01323	0.04683	0	0	0	0.02131	0	0	0
ENSCJAG00000021566	0	0	0.00667	0	0	0	0.00879	0	0	0	0	0	0	0.00714	0.00865	0.00417	0.0047	0	0.00534	0.00376	0.00421	0.00796	0	0	0	0.00644	0	0	0
HLA-DOA	0	0	0	0	0	0	0.00067	0	0	0	0	0	0	0	0	0	0.00708	0	0	0.00061	0	0.00069	0	0	0	0.00111	0	0	0
HLA-DPA1	0	0	0	0	0	0	0.06189	0	0	0	0	0	0	0	0	0	0.02861	0	0	0.0076	0	0.0326	0	0	0	0	0	0	0
HLA-DPB1	0	0	0	0	0	0	0.22856	0	0	0	0	0	0	0	0	0	0.14564	0	0.03445	0.0351	0.02902	0.15767	0	0	0	0.04752	0	0	0
ENSCJAG00000021576	0	0	0	0	0	0	0	0	0	0	0	0	0	0	0	0	0	0	0	0	0	0	0	0	0	0	0	0	0
COL11A2	0	0	0.00055	0	0	0.00065	0	0.00049	0	0	0	0.00025	0	0.00084	0.00027	0.00027	0	0.00023	0.00032	0.00019	0	0	0	0	0.00065	0.00105	0.00039	0	0
RXRB	0.00286	0	0.00402	0.00321	0.0032	0.00319	0.00292	0	0.0032	0	0	0	0.00285	0.00352	0.00316	0	0	0	0	0	0	0.003	0	0	0.00293	0	0	0	0
Y-RNA.178	0	0	0	0	0	0	0	0	0	0	0	0	0	0	0	0	0	0	0	0	0	0	0	0	0	0	0	0	0
SLC39A7	0	0	1e-05	0	1e-05	0	0.00031	0	0	0	0	0	0	0	0.00221	0.00066	0	0	1e-05	0.00539	0.00357	0.00013	0	0	1e-05	1e-05	0	0.00261	1e-05
HSD17B8	0	0	0	0	0	0.00014	0.00047	0.00375	0	0	0	0	0	0	0	0.00129	0	0.0013	0.00079	0	0.00123	0.00055	0.00155	0	0	0.00023	0	0	0.00335
ENSCJAG00000029305	0	0	0	0	0	0	0	0	0	0	0	0	0	0	0	0	0	0	0	0	0	0	0	0	0	0	0	0	0
RING1	0.00313	0	0.00415	0.00331	0.0038	0.00285	0.00254	0	0.00345	0	0	0	0.00337	0.00326	0.00227	0	0	0	0.00292	0	0	0.00298	0	0	0	0	0	0	0
VPS52	0	0	7e-05	0	0.00032	0.00022	0.00211	0	0	0	0.00581	0	0	0.00023	0.00215	0.00229	0.0042	0	0.00085	0	0	0.00059	0	0	0	0.00048	0	0	2e-05
ENSCJAG00000021650	0	0	0	0	0	0	0.0067	0	0	0	0	0	0	0	0.02324	0	0.01166	0	0.00446	0.00902	0.0066	0.00677	0	0	0	0.00446	0	0	0
B3GALT4	0	0	0	0	0	0	0.00011	0.00012	0	0	0	0.00091	0	0	0.00049	0	0.00035	0	0	0.00098	0	0	0	0.00031	0	0	0	0	0
WDR46	0.00013	0	1e-05	0.0002	7e-05	0	0.0007	0	0.00019	0	0	0	0.00018	0.00024	0	0	0.00226	0	0.00029	0.00255	0	8e-05	0	0	0	0.00026	0	0	0
PFDN6	0	0	0	0	0	0	0.00035	0	0	0	0	0.00358	0	0	0.00251	0	0.0025	0	0	0.00408	0.00267	0	0	0	1e-05	0	0	0.00277	0.00252
RGL2	0	0	0	0.0068	0	0.0082	0.01545	0	0.0083	0	0	0	0.0065	0	0.0082	0	0	0	0	0	0	0.01471	0	0	0.00654	0	0	0.00498	0.00605
TAPBP	0	0	0.0123	0	0	0	0.01466	0	0	0	0	0	0	0.00954	0.00655	0.00459	0.00909	0	0.00915	0	0.00512	0.01455	0	0	0	0.00823	0	0	0
ZBTB22	0	0	0	0	0	0	0	0	0	0	0	0.00113	0	0	0.00015	0	0.00113	0	0	0.00146	0	0	0.00022	0.00201	0	0	0	0	0
DAXX	0	0	0.00169	0	0	0	0.00319	0	0	0	0	0	0	0.00161	0.00308	0	0.00204	0	0	0.00121	0.00119	0.00224	0	0	0.00141	0.00223	0	0	0
KIFC1	0.00301	0	0.00514	0.0039	0.00409	0	0	0	0.00332	0	0	0	0.0042	0.00402	0	0	0.00318	0	0	0	0	0.01937	0	0	0	0.00346	0	0	0.00438
PHF1	0.00484	0	0.00637	0	0	0.00592	0.00624	0	0.00489	0	0	0	0.00439	0.00627	0.0041	0	0.00302	0	0	0	0	0.00799	0	0	0.00563	0	0	0.00322	0
CUTA	5e-05	0	1e-05	5e-05	1e-05	1e-05	0	0	0	0	0	0	1e-05	0.0001	0.00117	0	0	0	0	0.00652	0.00142	0	0	0	1e-05	0	0	0	0
SYNGAP1	0.00796	0	0.0132	0.00969	0.01068	0.00698	0	0	0.00975	0	0	0	0.00847	0.00999	0	0	0	0	0	0	0	0	0	0	0.00633	0	0	0	0.00919
ZBTB9	0	0	0	0.00017	0	0	0	0	0	0.00074	0	0.00142	0	0	0.00077	0	0	0	0.00041	0.00112	0.00103	0	0.00112	0	0	0	0	0	0.00563
ENSCJAG00000021693	0	0	0	0	0	0	0	0	0	0	0.00023	0	0	0	0	0	0	0.00027	0	0	0	0	0.00036	0	0.0005	0	0	0	0
SNORA16	0	0	0	0	0	0	0	0	0	0	0	0.00053	0	0	0	0	0.0003	0	0	0	0	0	0	0	0	0	0.00069	0	0
ENSCJAG00000013517	0	0	0	0	0	0	8e-05	0.00028	0	0.00032	0	0.00034	0	0	0.00025	0	0.00066	0	0	0	0.00045	0	0	0	0	0	0	0.0005	0
Y-RNA.179	0.00073	0	0.00124	0.00093	0.00085	0.0011	0.00112	0	0.00099	0	0	0	0	0.00098	0	0	0.00047	0	0.00085	0	0	0.00082	0	0	0	0.00086	0	0	0
ENSCJAG00000034882	0	0	0	0	0	0	0	0	0	0	0.00038	0	0	0	0	0	0	0	0	0	0	0	0	0	0	0	0	0	0
ENSCJAG00000016047	0	0	0.00277	0	0	0.00234	0.00358	0	0.00208	0	0	0.00106	0	0.00241	0.00397	0	0.00193	0	0.00253	0.0016	0.00164	0.00296	0	0	0	0.00257	0	0	0
ENSCJAG00000016059	0	0	0	0	0	0	0	0	0	0	0	0	0	0	0	0	0	0	0	0	0	0	0	0	0	0	0	0	0
ENSCJAG00000031259	0	0	0	0	0	0	0	0	0	0	0.00019	0.00019	0	0	0	0	0	0.00022	0	0	0	0	0	0.00078	0	0	0	0	0
ITPR3	0	0	0	0.00145	0	0	0	0	0	0	0	0.00426	0	0	0.01148	0	0.00333	0	0	0	0.0014	0	0	0	0	0.00363	0	0.00128	0
ENSCJAG00000012177	0	0	0	0	0	0	0	0.00019	0	0	0	0.00024	0	0	0	0	0.00027	0	0	0	0	0	0	0	0	0.00055	0	0	0
UQCC2	0	0	0.00212	0.00158	0	0.00184	0	0.00117	0	0	0.001	0.00111	0	0	0.00372	0.00126	0.00111	0	0.00209	0	0	0.00217	0	0	0	0.00227	0	0	0.00204
ENSCJAG00000036529	0	0	0	0	0	0	0	0	0	0	0	0.00038	0	0	0	0	0	0	0	0	0	0	0	0	0	0	0	0	0
IP6K3	0	0	0	0	0	8e-05	0	0	0	0	0	0	0	0	0	0.00015	0	0.00097	0	0.00018	0	0	0	0	0	0	0.00036	0	0
LEMD2	0.00366	0	0.00457	0.00356	0	0.00396	0.00472	0.0025	0.00387	0	0	0	0.0036	0.00412	0.00422	0.0034	0	0	0.00387	0	0.00282	0.00494	0	0	0	0.00456	0	0.0024	0.00747
MLN	0	0	0	0	0	0	0	0	0	0	0	0	0	0	0	0	0	0	0	0.00039	0	0.00044	0	0	0	0	0	0	0
ENSCJAG00000022183	0	0	0	0	0	0	0	0.0002	0	0	0	0	0	0	0	0	0	0.00111	0	0	0	0.00017	0	0	0	0	0	0.0021	0
ENSCJAG00000015287	0.06205	0	0.03018	0	0	0.02162	0	0	0.02883	0.01788	0	0	0.03013	0.07779	0	0	0	0	0	0	0	0	0.02393	0	0.02003	0	0	0	0
ENSCJAG00000034071	0.00108	0.00019	0.00064	0	0	0.00067	0	0	0	0.00047	0	0	0	0.00151	0	0	0	0.00019	0	0	0	0	0.00027	0	0	0	0	0	0
Y-RNA.180	0	0	0	0	0	0	0	0	0	0	0	0	0	0	0	0	0	0	0	0	0	0	0	0	0	0	0	0	0
ENSCJAG00000032525	0	0	0	0	0	0	0	0	0	0	0	0	0	0	0	0	0	0	0	0	0	0	0	0	0	0	0	0	0
ENSCJAG00000015226	0	0	0.00588	0	0	0	0.00678	0	0	0	0	0	0	0.00516	0.00427	0.00603	0.00491	0	0.01083	0.00547	0.00384	0.00634	0	0	0	0.00967	0	0	0.01383
SMIM29	0	0	0.0032	0	0	0.00303	0	0.00171	0	0	0	0	0	0.00309	0.00247	0.00259	0	0	0.00806	0	0	0	0.00155	0	0.00249	0.00476	0	0	0
U4.75	9e-05	0	0.0002	0.00011	0	0.00012	0.00015	0	0	0	0	0	0	0	0	0	0	0	0.00053	0	0	0	0	0	0	0	0	0	0
U6.365	0	0.00013	0	0	0	0	0	0	0	0	0	0	0	0	0	0	0	0	0	0	0	0	0.00046	0.00118	0	0	0	0	0
NUDT3	0.0039	0	0.00353	0	0.00387	0.00406	0.01507	0.01949	0.00411	0	0	0	0.0046	0.00403	0	0.01075	0	0	0.02624	0	0	0.02177	0	0	0.00557	0.01508	0	0	0.01219
SNORA70.3	0	0	0	0	0	0	0	0	0	0	0	0	0	0	0	0	0	0	0	0	0	0	0	0	0	0	0	0	0
U6.366	0	0	0	0	0	0	0	0	0	0	0	0	0	0	0	0	0	0.00044	0	0	0	0	0	0	0	0	0	0	0
ENSCJAG00000015248	0	0	0	0	0	0	0.00031	0	0	0	0	0	0	0.00012	0	0	0	0	0.00042	0	0	0.00063	0	0	0.00024	0.00026	0	0.00095	0.00389
U6.367	0	0	0	0	0	0	0	0	0	0	0	0	0	0	0	0	0	0	0	0	0	0	0	0	0	0	0	0	0
ENSCJAG00000015250	0.00261	0	0.00324	0	0	0.0028	0.00336	0.00171	0.00266	0	0	0	0.00233	0.00343	0	0.00203	0.00171	0	0.00448	0	0	0.00417	0	0	0.00278	0.00381	0	0	0.00384
PACSIN1	0.06659	0	0.06894	0.05745	0.06331	0.06019	0	0	0.05982	0	0	0	0.06224	0.06902	0	0	0	0	0	0	0	0	0.04267	0	0.05362	0	0	0	0
ENSCJAG00000023088	0.0017	0	0.00277	0.00177	0.00148	0.00205	0	0	0	0	0	0	0.00148	0.00364	0	0	0	0	0	0	0	0	0.00066	0	0.0011	0	0	0	0
SPDEF	5e-05	0	0	0.0001	6e-05	6e-05	0	0	8e-05	0.00112	0	0	0	0	0	0	0	0	0.00013	0	0	0	0.00204	0	0	0	0	0	0.00356
ENSCJAG00000015303	1e-05	0.00345	0	0	5e-05	0	0	0	1e-05	0	0.0026	0.00392	1e-05	0.00019	0.00179	0	0	0	0	0.00371	0.0016	0	0.00179	0.00585	0	0	0	0	0
C6orf106	0.01799	0	0.02054	0.01718	0.01709	0.01667	0.01696	0	0.0172	0	0	0	0.01656	0.01997	0	0	0	0	0	0	0	0.01698	0	0	0.01502	0	0	0	0.01529
U6.368	0	0	0	0	0	0	0	0	0	0	0	0	0	0	0	0	0	0	0	0	0	0	0	0	0	0	0	0	0
snoU13.90	0	0	0	0	0	0	0	0	0	0	0	0	0	0.00041	0	0	0	0	0	0	0	0	0	0	0	0	0	0	0
snoU13.91	0	0	0	0	0	0	0	0	0	0	0	0	0	0	0	0	0	0	0	0.00049	0	0	0	0	0	0	0	0	0
ENSCJAG00000015321	0.00449	0	0.00628	0.0048	0.00486	0.00457	0.0047	0	0.00503	0	0	0	0.00444	0.00552	0.00547	0.00344	0	0	0	0	0	0.00601	0	0	0.00474	0.00469	0	0	0
UHRF1BP1	0	0	0.01987	0	0	0.02276	0.02338	0	0.01652	0	0	0	0	0.01879	0	0	0	0	0	0	0	0.03133	0	0	0.01831	0	0	0.01437	0
SNORA36.2	0	0	0	0	0	0	0	0	0	0	0	0	0	0	0	0	0	0	0	0	0.0005	0	0	0	0	0	0	0	0
Y-RNA.181	0	0	0	0	0	0	0	0	0	0	0	0	0	0	0	0	0	0	0	0	0	0	0	0	0	0	0	0	0
TAF11	0.00022	0	4e-05	0.00016	4e-05	0.00021	0.00034	0	1e-05	0	0	0	0	0.00013	0.00158	0	0	0	0	0.00399	0	0.00018	0	0	0.00026	0	0	0	0
ENSCJAG00000034880	0.00686	0	0.00334	0.0056	0	0.01234	0.03312	0	0.00544	0	0	0.03211	0	0.00564	0.02187	0	0	0	0	0	0	0.05368	0	0	0.01035	0	0	0.04497	0
ENSCJAG00000015400	0	0	0	0	0	0	0	0	0	0	0	0	0	0	0	0	0	0	0	0	0	0	0	0	0	0	0	0	0
ENSCJAG00000015427	0	0	0	0	0	0	0	0	0	0	0	0	0	0	0	0	0.00044	0	0	0	0	0	0	0	0	0	0	0	0
TCP11	0	0	0.00307	0.00288	0.00232	0	0.00498	0	0.00216	0	0	0	0	0	0	0.00178	0.002	0	0.00577	0	0	0.00631	0	0	0.0021	0.00334	0	0.00269	0.00364
SCUBE3	0.00449	0	0.00783	0.00653	0.00544	0.00658	0	0.00325	0.00477	0	0	0	0.00508	0.00609	0	0	0	0	0.00723	0	0	0.00544	0	0	0.00549	0.00827	0	0	0.00746
ZNF76	0.01117	0	0.0132	0.01	0.01028	0.01057	0.01298	0	0.01061	0	0	0	0.01018	0.01354	0	0	0	0	0.0119	0	0	0.01527	0	0	0.00982	0.01096	0	0.00869	0
DEF6	0.01236	0	0.01749	0	0	0	0.02397	0	0.01487	0	0	0	0	0.01707	0	0	0.01358	0	0	0	0	0.02831	0	0	0	0	0	0.01484	0
Y-RNA.182	0	0	0	0	0	0.00022	0	0	0	0	0	0	0	0	0	0	0	0	0	0	0	0	0	0	0	0	0	0	0
ENSCJAG00000023089	0	0	0.00016	0	0.00019	0	0	0.00019	0	0	0	0.00011	0.00024	0	0.00062	0	0	0	0	0	0	0.00017	0	0.00023	0.00025	0.00027	0	0	0
ENSCJAG00000015599	0	0	0	0	0	0	0	0	0	0	0	0	0	0	0	0	0	0	0	0	0	0	0	0	0	0	0	0	0
PPARD	0	0	0	0	0	0	0	0	0	0	0	0	0	0	0	0	0	0	0	0	0	0	0	0	0	0	0	0	0
FANCE	0.00253	0	0.00358	0.00275	0.00264	0.00287	0	0	0.00284	0	0	0	0.00236	0.00289	0	0	0	0	0	0.00154	0	0	0.00143	0	0.0027	0	0	0	0
TEAD3	0.00228	0	0.00441	0.00305	0.00351	0.00242	0	0	0.00251	0	0	0	0.00263	0.00299	0	0	0	0	0.00388	0	0	0	0	0	0.00387	0.00466	0	0	0
TULP1	0	0	0.00057	0.0005	0.00033	0	0	0.00022	0	0	0.00022	0	0.00039	0.00034	0.00041	0	0	0	0	0.00056	0.00028	0	0	0	0	0.00127	0	0	0
FKBP5	0	0	0	0	0	0	0.07272	0.01344	0	0	0	0.02888	0	0	0.01755	0	0.07121	0	0.01027	0	0.05389	0.07738	0	0	0	0	0	0.12407	0.00177
7SK.66	0	0	0	0	0	0	0	0	0	0	0	0	0	0	0	0	0	0	0	0	0	0	0	0	0	0	0	0	0
ARMC12	0	0	0	0	0	0	0	0	0	0	0	0.00115	0	0	0	0	0	0	0	0	0	0	0	0	0	0	0	0	0
Metazoa-SRP.279	0.00018	0	0	0	0	0	0	0	0	0	0	0	0	0	0	0	0	0	0	0	0	0	0	0	0	0	0	0	0
Metazoa-SRP.280	0.00018	0	0	0	0	0	0	0	0	0	0	0	0	0	0	0	0	0	0	0	0	0	0	0	0	0	0	0	0
ENSCJAG00000015754	0	0	0	0	0	0.00022	0	0	0	0	0	0	0	0	0	0	0	0	0	0	0	0	0	0	0	0	0	0	0
CLPSL1	0	0	0	0	0	0	0	0	0	0.00029	0	0	0	0	0	0	0	0	0	0	0	0	0.00049	0	0	0	0	0	0
Metazoa-SRP.281	0	0	0	0	0	0	0	0	0	0	0	0	0	0.00041	0	0	0	0	0	0	0	0	0	0	0	0	0	0	0
CLPS	0	0	0	0	0	0	0	0	0.00022	0	0	0	0.00055	0	0	0	0	0	0.00034	0	0	0	0	0	0	0	0	0	0
LHFPL5	0.00117	0	0.00183	0.00137	0.00108	0.00092	0	0	0.00257	0	0	0	0.00088	0	0	0	0	0	0.00095	0	0	0	0	0	0.00105	0.00113	0	0	0
Metazoa-SRP.282	0.00049	0	0.00092	0.00052	0.00047	0	0	0	0.00048	0.0002	0	0	0.00045	0	0	0	0	0	0	0.00028	0	0	0.00034	0	0.00031	0	0	0	0
SRPK1	0.02096	0	0.02678	0.02171	0.02297	0.02093	0	0	0.02552	0	0	0	0.02175	0.02264	0	0	0	0	0	0	0	0	0	0	0	0	0	0	0
SLC26A8	0.03633	0	0.05752	0.05333	0.05295	0.0348	0	0	0.04669	0	0	0	0.04705	0.03946	0	0	0	0	0	0	0	0	0	0	0.04042	0	0	0	0
Y-RNA.183	0	0	0	0	0	0	0	0	0	0	0	0	0	0	0	0	0	0	0	0	0	0	0	0	0	0	0	0	0
ENSCJAG00000010786	0	0	0	0	0	0	0	0	0	0	0	0	0	0	0	0	0	0	0	0	0	0	0	0	0	0	0	0	0
Metazoa-SRP.283	0	0	0	0	0	0	0	0	0	0	0	0	0	0	0	0	0	0	0	0	0	0	0	0	0	0	0	0	0
U6.369	0	0	0	0	0	0	0	0	0	0	0	0	0	0	0	0	0	0	0	0	0	0	0	0	0	0	0	0	0
MAPK14	0.02206	0	0.02527	0.0225	0.02282	0.02322	0.02402	0	0.02304	0	0	0	0.02166	0.02339	0	0	0	0	0	0	0	0.0251	0	0	0.02124	0	0	0	0
MAPK13	0	0.00354	0.01395	0.01049	0.01136	0	0.00567	0	0.00779	0	0	0	0.00881	0	0	0	0	0	0	0.0034	0	0.01249	0	0	0	0	0	0	0
BRPF3	0.00264	0	0.00429	0.00336	0.00396	0.00282	0	0	0.00333	0	0	0	0.00334	0.00378	0	0	0	0	0	0	0.00206	0.00327	0	0	0.00335	0.00261	0.00156	0	0.00211
ETV7	0	0	0.01981	0	0	0	0.04642	0	0	0	0	0	0	0.025	0.01382	0.01185	0.0109	0	0.01812	0.00709	0.00881	0.0215	0	0	0	0.0226	0	0	0.01478
PNPLA1	0	0	0.00284	0.00461	0	0	0	0	0	0.00124	0	0	0	0	0	0	0	0	0	0	0	0	0	0	0.00452	0	0.00074	0	0
C6orf222	0	0	0	0	0	0	0	0	0	0	0	0	0	0	0	0	0	0	0	0	0	0	0	0	0	0	0	0	0
PXT1	0	0	0.0002	0.00033	0.00029	0	0.00042	0	0	0	0	0	0.00037	0.00026	0.0003	0.00035	0.00028	0	0.00023	0	0.00041	0.00031	0	0.00036	0	0.00033	0	0	0.00126
KCTD20	0.008	0	0.01215	0.00925	0.00911	0.0105	0.00987	0	0.00897	0	0	0	0.00795	0.00943	0	0	0	0	0.0083	0	0	0.01165	0	0	0.00854	0.00947	0	0	0.0076
Metazoa-SRP.284	0	0	0	0	0	0	0	0	0	0	0	0	0	0	0	0	0	0	0	0	0	0	0	0	0	0	0	0	0
Metazoa-SRP.285	0	0	0	0	0	0	0	0	0	0	0	0	0	0	0	0	0.00022	0	0.00024	0	0.00025	0	0	0	0.00042	0	0	0	0
STK38	0	0	0.00033	0	0	0.00099	0.00817	0	0.00058	0	0	0.01389	0	0	0.00834	0	0.02487	0	0	0	0.00939	0.00285	0	0	0	0.00135	0	0	0
Metazoa-SRP.286	0	0	0	0	0	0	0	0	0	0	0	0	0	0	0	0	0.00044	0	0	0	0	0	0	0	0	0	0	0	0
U4.76	0	0	0	0	0	0	0	0	0	0	0	0	0	0	0	0	0	0	0	0	0	0	0	0	0	0	0	0	0
Metazoa-SRP.287	0	0	0	0	0	0	0	0	0	0	0	0	0	0	0	0	0.00044	0	0	0	0	0	0	0	0	0	0	0	0
ENSCJAG00000031642	0	0	0	0	0.00048	0	0.00036	0	0	0	0.00027	0.00036	0	0	0.00165	0	0.00024	0	0	0.00039	0.00047	0	0	0	0	0	0.00024	0.00026	0
ENSCJAG00000016062	0	0	0	0	0	0	0.00776	0	0	0	0	0.00411	0	0	0.01169	0.0044	0.00584	0	0	0.00394	0.0052	0.00963	0	0	0	0.0078	0	0	0
Y-RNA.184	0	0	0	0	0	0	0	0	0	0	0	0	0	0	0	0	0	0	0	0	0	0	0	0	0	0	0	0	0
CDKN1A	0	0	0	0	0	0	0.01451	0	0	0	0	0	0	0	0.00819	0	0.00995	0	0	0	0.00497	0.00551	0	0	0	0.02135	0	0	0
RAB44	0	0	0	0	0	0	0	0	0	0	0	0.00153	0	0	0	0	0	0	0	0	0	0	0	0	0	0	0	0	0
CPNE5	0	0	0.12079	0.10804	0.09403	0	0	0	0.05828	0	0	0	0.04095	0	0	0	0	0	0	0	0	0	0	0	0	0	0	0	0
PPIL1	0.00188	0	0.00226	0.00188	0.00203	0.00239	0.00232	0	0.00229	0	0	0	0	0.00229	0.00231	0	0.00147	0	0	0.00109	0.00148	0.00285	0	0	0.00223	0.00276	0	0	0
U4.77	0	0	0	0	0	0	0	0	0	0	0	0	0	0	0	0	0	0	0	0	0	0	0	0	0	0	0	0	0
U6.370	0	0	0	0.00012	0	0	0	0	0	0.00023	0.00024	0	0	0.00051	0	0	0	0	0	0	0	0	0	0	0	0	0	0	0
PI16	0	0	0	0	0	0	0	0	0	0	0	0	0	0	0	0	0	0	0	0	0.0015	0	0	0	0	0	0	0	0
MTCH1	0.00023	0	0.00013	0.00055	0.00046	0.00072	0	0	0.00019	0	0	0.01381	0.00013	0	0.00972	0	0	0	0	0.01771	0.01213	0	0	0.01607	0	0	0	0.00968	0
FGD2	0	0	0	0	0	0	0.16007	0	0	0	0	0	0	0	0	0	0.06296	0	0	0	0	0.14973	0	0	0	0	0	0.01847	0
5S-rRNA.155	0	0	0	0	0	0	0	0	0	0	0	0	0	0	0	0	0	0	0	0	0	0	0	0	0	0	0	0	0
ENSCJAG00000022340	0	0	0	0	0	0	0.00141	0	0.00028	0	0	0	0	0	0	0	0	0.00019	0.00086	0	0.00022	0.00097	0.00026	0	0	0	0	0	0
Y-RNA.185	0	0	0.00018	0	0	0	0	0	0	0	0	0	0	0	0	0	0	0	0	0	0	0	0	0	0	0	0	0	0
PIM1	0	0	0	0	0	0	0.07546	0	0	0	0	0	0	0	0	0	0.03371	0	0	0.01055	0	0.09121	0	0	0	0	0	0.02283	0
Metazoa-SRP.288	0	0	0	0	0	0	0	0	0	0	0	0	0	0	0	0	0.00034	0	0	0	0	0	0	0	0	0	0	0.00131	0
SNORD112.5	0	0	0	0	0	0	0	0	0	0	0	0	0	0	0	0	0	0	0	0	0	0	0	0	0	0	0	0	0
Metazoa-SRP.289	0	0	0	0	0	0	0.02646	0	0	0	0	0	0	0	0	0	0.00616	0	0	0	0	0.03715	0	0	0	0	0	0.01022	0
ENSCJAG00000005468	0	0	0	0	0	0	0.00429	0	0	0	0	0	0	0	0	0	0.00223	0	0	0	0.00032	0.00459	0	0	0	0	0	0	0
ENSCJAG00000022341	0	0	0	0	0	0	0.00881	0	0	0	0	0	0	0	0	0	0.00292	0	0	0	0	0.01777	0	0	0	0	0	0.00507	0
ENSCJAG00000005469	0	0	0	0	0	0	0.00113	0	0	0	0.0002	0	0	0	0	0.00022	0.00023	0	0.00026	0.00026	0	0.00173	0	0	0	0	0	0	0
ENSCJAG00000037464	0	0	0	0	0	0	0	0	0	0	0	0	0	0	0	0	0	0	0	0	0	0	0	0	0	0	0	0	0
snoU13.92	0	0	0	0	0	0	0	0	0	0	0	0	0	0	0	0	0	0	0.00049	0	0	0	0	0	0	0	0	0	0
ENSCJAG00000005472	0	0.00054	0	0	0	0	0.0001	0	0	0	0.00044	0	0	0	0	0.00016	0.00034	0	0	0	0	0.00021	0	0	0	0	0	0	0
TBC1D22B	0.00059	0	0.00014	0.00054	0.00054	0.00061	0.0021	0.00381	0.00064	0	0	0	0	0.00043	0	0	0	0	0.00122	0	0	0.00344	0	0	0	0	0	0.0177	0.00205
RNF8	0.00497	0	0.00655	0.00502	0.00507	0.00631	0.0046	0	0.00526	0	0	0	0.00452	0.00588	0	0	0	0	0.00487	0	0	0.00464	0	0	0.00492	0	0	0	0.00449
CMTR1	0	0	0.01245	0	0.00916	0	0.01573	0	0	0	0	0	0	0.01167	0.01006	0	0.00842	0	0.0114	0	0.00768	0.0161	0	0	0.00949	0.01399	0	0	0
ENSCJAG00000005622	0.00162	0	0.00176	0	0.00159	0.00171	0	0.00116	0	0	0	0	0	0.00176	0.00282	0.00122	0.00115	0	0.00215	0	0.00151	0.00193	0	0	0.0016	0.00242	0	0	0.00427
MDGA1	0	0	0.00537	0.00635	0	0.00368	0.00288	0.00598	0	0	0	0	0	0	0	0	0	0.00234	0.01049	0	0	0	0	0	0	0.00877	0.00403	0	0
ZFAND3	0	0	0.00172	0.00313	0.0024	0.00244	0.0232	0.00952	0.00251	0	0	0	0	0.00229	0.00852	0.00803	0.01693	0	0.01117	0	0	0.01354	0	0	0.00377	0.00759	0	0	0.00384
Metazoa-SRP.290	0	0	0	0	0	0	0	0.00014	0	0.00016	0	0	0	0	0	0	0.0002	0	0	0	0	0	0	0	0	0	0	0.00075	0
ENSCJAG00000005686	0	0	0	0	0	0	0	0	0	0	0	0.00031	0	0	0	0	0	0.00072	0	0	0	0	0	0	0	0	0	0	0
ENSCJAG00000033833	0.00621	0	0.01436	0.01155	0.01092	0	0	0	0.0095	0	0	0	0.00869	0.00768	0	0	0	0	0	0	0	0	0	0	0	0	0	0	0
SNORD45.1	0	0	0	0	0	0	0	0	0	0	0	0	0	0	0	0	0	0	0	0	0	0	0	0	0	0	0	0	0
ENSCJAG00000031522	0	0	0.00055	0.00014	0.00019	0	0	0	0	0	9e-05	9e-05	9e-05	0	0.00019	0	0.0001	0	0	0.00011	0.00012	0	0	0	0.00038	0.00021	0.00023	0	0
ENSCJAG00000022343	0	0	0	0	0	0	0	0	0	0.00034	0	0	0	0	0.00097	0	0.00062	0	0	0.00047	0.00024	0	0	0	0	0	0	0	0
ENSCJAG00000024110	0	0	0	0	0	0	0	0	0	0	0	0	0	0	0	0	0	0	0	0	0	0	0	0	0	0	0	0	0
Y-RNA.186	0	0	0	0	0	0	0.00022	0	0	0.00029	0	0	0	0	0	0	0	0	0	0	0	0	0	0	0	0	0	0	0
ENSCJAG00000005701	0	0	0.00856	0.00636	0.00639	0	0	0	0.00595	0	0	0	0.00493	0.00385	0	0	0	0	0	0	0	0	0	0	0	0	0	0	0
GLO1	0.00052	0	8e-05	0.00058	0.00054	0	0	0	0.00042	0	0	0	0.00108	0.00018	0.0034	0	0	0	0	0	0.00488	0	0	0	0.00053	0	0	0	3e-05
ENSCJAG00000005738	0.00287	0	0.00359	0.00218	0.00269	0.00216	0	0	0.00265	0	0	0	0.0031	0.00374	0	0	0	0	0.00273	0	0	0.00213	0	0	0.00192	0.00379	0	0	0
SNORA8.1	0	0	0	0	0	0	0	0	0	0	0	0	0	0	0	0	0	0	0	0	0	0	0	0	0	0	0	0	0
GLP1R	0	0	0	0.00134	0	0.00231	0	0	0	0.00174	0	0	0	0	0.0016	0	0	0	0	0	0	0	0	0	0.0161	0	0.00096	0	0
SAYSD1	0	0	0	0	0	0	0.00162	0	0	0	0	0.001	0	0	0.00426	0	0.00083	0	0	0	0.00097	0.00201	0	0	0.00159	0.00225	0.00145	0	0
U4.78	0	0	0	0	0	0	0	0	0	0	0	0	0	0	0	0	0	0	0	0	0	0	0	0	0	0	0	0	0
KCNK5	0	0	0	0	0	0	0.00089	0.00134	0	0	0	0	0	0	0	0	0.00597	0	0.00046	0	0.00306	0	0	0	0	0	0	0.00079	0
KCNK17	0	0	0	0	0	0	0	0	0	0	0.0017	0	0	0	0.00023	0.00375	0.00416	0	0	0.00055	0	0	0	0.00044	0	0	0	0	0
KCNK16	0	0	0	0	0	0	0	0	0	0	0.00035	0	0	0	0	0.00467	0	0	0	0	0	0	0	0	0	0	0	0	0
KIF6	0	0	0	0	0	0	0	0	0	0	0.24946	0	0	0	0	0.26805	0	0	0	0	0	0	0	0.09354	0	0	0	0	0.17247
U8.2	0	0	0	0	0	0	0	0	0	0	0	0	0	0	0	0	0	0	0	0	0	0	0	0	0	0	0	0	0
DAAM2	0	0	0	0	0	0	0	0.06858	0	0	0.15237	0	0	0	0.03485	0.16036	0	0.02854	0.12176	0	0	0	0	0.07132	0	0	0	0	0.20083
ENSCJAG00000010427	0	0	0	0	0	0.00376	0.00826	0.00199	0	0	0.00185	0	0	0.00282	0.00243	0.00277	0	0	0.00401	0	0	0	0	0	0.00354	0.00249	0	0	0.00604
LRFN2	0.07211	0.04998	0.10847	0.10324	0.09341	0	0	0	0.09825	0	0	0	0.08202	0.07914	0	0	0	0	0	0	0	0	0	0	0.09593	0	0	0	0
U6.371	0	0	0	0	0	0	0	0	0	0	0	0	0	0	0	0	0	0	0	0	0	0	0	0	0	0	0	0	0
5S-rRNA.156	0	0	0	0	0	0	0	0	0	0	0	0	0	0	0	0	0	0	0	0	0	0	0	0	0	0	0	0	0
UNC5CL	0	0	0	0	0	0	0	0	0.00032	0	0	0	0	0	0	0	0	0	0	0	0	0	0	0	0	0	0	0	0
Metazoa-SRP.291	0	0	0	0	0	0	0	0	0	0	0.00076	0	0	0	0	0	0	0	0	0	0	0	0	0	0	0	0	0	0
TSPO2	0	0	0	0	0	0	0	0	0	0	0	0	0	0	0	0	0	0	0	0.00049	0	0	0	0	0	0	0	0	0
APOBEC2	0	0	0	0	0	0	0	0.00053	0.00014	0	0	0	8e-05	0	0	0.00062	0	0.00102	0.00021	0	0	0	0	0	0	0.00038	0.00209	0	0
OARD1	0	0	0.0022	0	0	0	0.0023	0	0	0	0	0.00136	0	0	0.00517	0.00172	0.0016	0	0	0	0.00183	0.00249	0	0	0.00194	0.00261	0.00123	0	0.00171
NFYA	0	0	0	0	0	0	0.00411	0.00198	0	0	0	0.00174	0	0	0.00505	0.00288	0.00269	0	0.00418	0	0.00222	0.00496	0	0	0	0.0043	0	0	0.00428
ENSCJAG00000031827	0	0	0	0	0	0	0	0	0	0	0.00115	0	0	0	0.00021	0	0.00022	0	0	0	0	0	0	0	0	0	0.0005	0	0
TREML1	0	0	0	0	0	0	0	0	0	0	0	0	0	0	0	0	0	0	0	0	0	0	0.00212	0	0	0	0	0.09302	0
TREM2	0	0	0	0	0	0	0.00189	0	0	0	0	0	0	0	0	0	0	0	0	0.00935	0	0.02289	0	0	0	0	0	0.21979	0
U6.372	0	0	0	0	0	0	0	0	0	0	0	0	0	0	0	0	0	0	0	0	0	0	0	0	0	0	0	0	0
TREML2	0	0	0	0	0	0	0.03185	0	0	0	0	0	0	0	0	0	0.00437	0	0	0	0	0.00442	0	0	0	0	0	0	0
ENSCJAG00000004143	0	0	0	0	0	0	0.09578	0	0	0	0	0	0	0	0	0	0.0047	0	0	0	0	0.01949	0	0	0	0	0	0	0
ENSCJAG00000004154	0	0	0	0	0	0	0	0	0	0	0	0	0	0	0	0	0	0	0	0	0	0	0	0	0	0	0	0	0
5S-rRNA.157	0	0	0	0	0	0	0.00027	0	0	0	0	0	0	0	0	0	0	0	0	0	0	0	0	0	0	0	0	0	0
TREM1	0	0	0.00219	0	0	0	0.0119	0	0	0	0	0	0	0	0	0	0	0	0	0.00107	0	0.00794	0	0	0.0022	0	0	0	0
NCR2	0	0	0	0	0	8e-05	0	0.00024	0	0	0.00058	0	0	0	0	0.00129	0.00034	0	0.00019	0	0.00038	0	0.00046	0.0003	0	0	0	0	0
FOXP4	0	0	0	0.00047	0.0005	0	0	0.00132	0.00011	0	0	0	0.00051	0	0.00097	0.00126	0.00164	0	0.00064	0	0.00341	0.00113	0	0.00092	0	0.00087	0.0016	0.0025	1e-05
Metazoa-SRP.292	0	0.00012	0	0.00013	0	0	0	0	0	0	0	0.00025	0	0	0	0	0	0	0	0	0	0	0	0	0	0	0.00066	0	0
MDFI	0	0	0	0	0	0	0	0	0	0	0	0	0	0	0	0.00032	0	0	0.00037	0	0	0	0	0	0	0	0.0015	0	0
TFEB	0	0	0	0	0	0.00197	0.01254	0	0	0	0.05997	0	0	0	0.00832	0.0381	0.02551	0	0.00389	0	0	0.01569	0	0.02227	0	0.00736	0	0.03164	0.00849
PGC	0	0	0	0	0	0	0.00015	0	0	0	0.00087	0	0	0	0.00024	0	0	0	0	0	0	0	0	0.00044	0	0	0.00057	0	0
ENSCJAG00000025574	0	0	0	0	0	0	0	0	0	0	0	0	0	0	0	0	0	0	0	0	0	0	0	0	0	0	0	0	0
Metazoa-SRP.293	0	0	0	0	0	0	0	0	0	0	0	0	0	0	0	0.00042	0	0	0	0	0	0	0	0	0	0	0	0	0
FRS3	0.00097	0	0.00145	0.00096	0	0.00127	0.00167	0	0.00109	0	0	0	0	0.00147	0	0.00092	0.00067	0	0.00166	0	0	0.00187	0	0	0.001	0.00149	0	0	0.00213
ENSCJAG00000004246	0	0	0	0	0.00393	0	0	0	0	0	0	0.00315	0	0	0.01168	0	0	0	0	0.00262	0.00339	0.004	0	0	0	0.00399	0	0	0
ENSCJAG00000036721	0	0	0	0	0	0	0	0	0	0	0	0	0	0	0	0	0	0	0	0	0	0	0	0	0	0	0	0	0
USP49	0.01281	0	0.02156	0.01582	0.01563	0.0184	0	0	0.0164	0	0	0	0.0145	0.01657	0	0	0	0	0.01289	0	0	0	0	0	0.01793	0.01616	0	0	0
SNORA8.2	0	0	0.00018	0	0	0	0	0	0	0	0	0	0	0	0	0	0	0	0	0	0	0	0	0	0	0	0	0	0
MED20	0.00312	0	0.00465	0.00376	0.00366	0.00358	0.00288	0	0.00374	0	0	0	0.00341	0.00379	0	0	0	0	0	0	0	0.00299	0	0	0.00293	0.00307	0	0	0
BYSL	0	0	0	0	0	0	0	0	0	0	0	0	0	0	0.0004	0	0.00138	0	0	0.00192	0	0	0.00059	0	0	0.00022	0	0.00081	0
CCND3	0	0	0.00077	0.00056	0.00085	0	0	0	0	0	0	0	0	0	0.00378	0	0.1528	0	0	0.01628	0	0	0	0	0	0.0003	0.00416	0	0
Metazoa-SRP.294	0	0.00015	0	0	0	0	0	0	0	0	0	0	0	0	0	0	0.00036	0	0	0	0	0	0	0	0	0	0	0	0
U6.373	0	0	0	0	0	0	0	0	0	0	0	0	0	0.00041	0	0	0	0	0	0	0	0	0	0	0	0	0	0	0
U6.374	0	0	0	0	0	0	0	0	0	0	0	0	0	0	0	0	0	0	0	0	0	0	0	0	0	0	0	0	0
ENSCJAG00000023338	0	0	0	0	0	0	0.00148	0	0	0	0	0.00042	0	0	0.00568	0	0	0	0	0.00027	0.0011	0.00061	0	0	0	0	0	0	0
TAF8	0	0	0.00531	0.0041	0.00473	0.00411	0	0	0.00418	0	0	0	0.00388	0	0	0.00286	0	0	0	0	0	0.00404	0	0	0.00335	0.00548	0.00222	0	0
Metazoa-SRP.295	0.00053	0	0.00044	0.0003	0.00107	0	0	0	0	0	0	0.00011	0.00071	0.00036	0	0	0	0	0	0	0	0	0	0	0	0.00054	0	0	0
Metazoa-SRP.296	0	0	0	0	0	0	0	0	0	0	0	0	0	0	0	0	0	0	0	0	0	0	0.0006	0	0	0	0	0	0
GUCA1A	0	0	0	0	0	0	0.00011	0.00038	0	0.00036	0	0	0	0	0.00066	0	0	0.00018	0	0.00049	0.00139	0.00022	0	0	0.00066	0.00018	0	0	0
GUCA1B	0	0	0	0	0	0	0	0	0	0	0	0	0	0	0	0	0	0	0	0.0011	0	0	0	0	0	0	0	0	0
MRPS10	0	0	0.00261	0.00203	0.0023	0.00242	0.00201	0	0.00202	0	0	0	0.0019	0.00221	0.00255	0	0.00125	0	0	0	0.0015	0.00235	0	0	0	0.00265	0	0	0
TRERF1	0.03198	0	0.03345	0.03135	0.03459	0.03258	0	0.02821	0.03086	0	0	0	0.03419	0.03238	0	0	0	0	0	0	0	0	0	0	0.0307	0	0	0	0
ENSCJAG00000004398	0	0	0	0	0	0	0	0	0	0	0	0	0	0	0	0	0	0	0	0	0	0	0	0	0	0	0	0	0
snoU13.93	0	0	0	0	0	0	0	0	0	0	0	0	0	0	0	0	0	0	0	0	0	0	0	0	0	0	0	0	0
UBR2	0.01361	0	0.01827	0.01344	0.01398	0.01519	0.01884	0	0.01512	0	0	0	0.01325	0.01641	0	0.01277	0	0	0.01454	0	0	0.01751	0	0	0.01392	0.01477	0	0	0.01523
U6.375	0	0	0	0	0	0	0	0	0	0	0	0	0	0	0	0	0	0	0	0	0	0	0	0	0	0	0	0	0
PRPH2	0.00153	0	0.00263	0.00193	0.00151	0.00182	0	0	0.00223	0	0	0	0.00135	0.00187	0	0.00111	0	0	0.00145	0	0	0	0	0	0	0.00224	0.00107	0	0.00133
ENSCJAG00000004587	0	0	0	0	0	0	0	0	0	0.00072	0	0	0	0	0	0	0	0	0	0	0	0	0	0	0	0	0	0	0
ENSCJAG00000023340	0	0	0	0	0	0	0.00018	0	0	0	0.00025	0.00074	0	0	0.00027	0	0.00057	0	0	0.00064	0	0	0.0002	0.00126	0	0.00029	0	0	0
BICRAL	0.0176	0	0.01938	0.01765	0.01789	0.01796	0	0.01512	0.01833	0	0.01468	0	0.01771	0.01817	0	0	0	0	0	0	0	0	0	0	0.01734	0	0	0	0.01704
Y-RNA.187	0	0	0	0	0	0	0	0	0	0	0	0	0	0	0	0	0	0	0	0	0	0	0	0	0	0	0.00064	0	0
ENSCJAG00000004637	0	0	0	0	0	0	0	0	0	0	0	0	0	0	0	0	0	0	0	0.00104	0.00026	0	0.00064	0	0	0	0	0.00177	0
C6orf226	0	0	0	0	0	0	0.00014	0.00032	0	0	0	0.0027	0	0	0.00177	0	0.00067	0.00401	0.00037	0	0.00265	0.00014	0	0	0	0	0	0	0
PTCRA	0	0	8e-05	4e-05	0	0	0	0.00069	7e-05	0	0	0	9e-05	0	0	0.00037	0.00115	0	0.00021	0	0	0	0	0	0	0	0	0	0
ENSCJAG00000023342	0	0	0	0	0	0	0.00668	0	0	0	0	0.00575	0	0	0.05011	0.00313	0.00432	0	0	0.00401	0.01382	0	0	0	0	0.00533	0	0	0.0048
ENSCJAG00000023353	0	0	0	0	0	0	0	0.0004	0	0	0.00084	0	0	0	0.00013	0	0	0	0.00016	0	0.00032	0	0	0.00025	0	0.00028	0.00032	0	0
CNPY3	0.00298	0	0.00485	0.00341	0.00303	0	0.00574	0	0	0	0	0	0	0.00373	0	0	0.00324	0	0	0	0	0.00885	0	0	0.00284	0.00401	0	0.00275	0.00424
GNMT	0.00097	0	0.00147	0.00101	0.00113	0.00105	0	0	0.00124	0	0	0	0.00104	0.00111	0	0	0	0	0.00103	0	0	0.00127	0	0	0.00147	0.00111	0	0	0
PEX6	0.0104	0	0.01381	0.01122	0.01093	0.01158	0	0	0.0124	0	0	0	0.00973	0.01238	0	0	0	0	0	0	0	0	0	0	0.00893	0	0	0	0
PPP2R5D	0.01435	0	0.01727	0.01248	0.01302	0.0174	0	0	0.01477	0	0	0	0.01226	0.01752	0	0	0	0	0.01331	0	0	0.01189	0	0	0.01473	0	0	0	0.01231
SLC17A5	0.00473	0	0.00529	0.00364	0	0.00771	0.00434	0	0.00458	0	0	0	0.00369	0.00565	0	0	0	0	0.00489	0	0	0.00543	0	0	0.00474	0	0	0	0
MEA1	0.00221	0	0	0.00236	0.0025	0.00243	0	0	0.00233	0	0	0.00153	0.00214	0	0.00591	0	0	0	0	0.00181	0.00207	0	0	0	0	0	0	0	0.0034
KLHDC3	0	0	1e-05	0.00018	0.0001	0.00015	0	0	1e-05	0	0	0.00329	9e-05	1e-05	0.00098	0	0	0	0	0.005	0	0	0.00208	0	0	0	0	0	0
RRP36	0.00046	0	0.00013	0.00033	0.00024	0	0	0	0.00033	0	0	0	0.00048	0.00018	0.00126	0	0	0	0.00059	0.00303	0	0.00061	0	0	0.00051	0	0	0.00439	0.00134
CUL7	0.00263	0	0.00274	0.00209	0.00222	0.00245	0	0	0.00241	0	0	0	0.00272	0.00322	0	0	0	0	0.00188	0	0.00135	0.00194	0	0	0.00214	0.00241	0	0	0
KLC4	0	0	0	0	0	0	0	0	0	0	0	0	0	0	0	0	0	0	0	0	0	0	0	0	0	0	0	0	0
PTK7	0	0	0.00478	0.00457	0	0	0	0	0.00333	0	0	0	0	0	0.00755	0	0	0	0	0	0.00855	0	0	0	0.00297	0	0.00172	0	0.00181
MRPL2	0.00411	0	0.00606	0.00428	0.00484	0.00653	0	0.00311	0.00483	0	0	0	0.00441	0.0051	0	0	0	0	0.00472	0	0	0.00411	0	0	0	0.00432	0	0	0
SRF	0.0004	0	0.00013	0.00031	0.00035	0	0.00045	0	0	0	0	0.00046	0.00069	0.00031	0.00078	0	0.00066	0	0	0	0	0.00059	0	0	0.00063	0	0	0	0.00206
CUL9	0.01027	0	0.01322	0.01056	0.01062	0.01044	0.01024	0	0.0116	0	0	0	0.00998	0.01153	0	0	0	0	0	0	0	0.01176	0	0	0.00877	0.00944	0	0	0.01033
DNPH1	0	0.00139	5e-05	0.0003	0.00022	0	0	0	0	0	0	0	0	0	0	0	0.00134	0	0	0.00126	0.00127	0.00028	0	0	0.00022	0	0.00152	0	0.00693
TTBK1	0.01	0	0.01316	0.0095	0.01023	0.01111	0	0	0.01162	0.00546	0	0	0.00875	0.01158	0	0	0	0	0	0	0	0	0	0.00503	0.01023	0	0	0	0
SLC22A7	0.00074	0	0.00153	0.00095	0.00094	0.00092	0	0	0.00095	0	0	0	0	0.00114	0	0	0	0	0	0	0	0	0	0	0.00128	0.00053	0	0	0
CRIP3	0.00136	0	0.00209	0.00149	0.00132	0.00104	0	0	0.00121	0	0	0	0.00097	0.00132	0	0	0	0	0.0011	0	0	0	0	0	0.00091	0.00098	0	0	0.00088
ZNF318	0.00294	0	0.00454	0.00282	0.00315	0.00311	0.0026	0	0.00324	0	0	0	0.00254	0.00399	0	0	0	0	0	0	0	0	0	0	0.00338	0.00276	0	0	0
ENSCJAG00000005436	0	0	0	0	0	0	0	0	0	0	0	0	0	0	0	0	0	0.00062	0	0	0	0	0.00028	0.00037	0	0	0	0	0
ENSCJAG00000005440	0	0	0	0	0	0	0.00226	0	0	0	0	0	0	0	0.00889	0	0.00261	0	0	0.00235	0.00238	0	0	0	0	0	0	0	0
ABCC10	0.00594	0	0.00752	0.00607	0.00639	0.00625	0.0045	0	0.00623	0	0	0	0.00494	0.00614	0	0	0	0	0	0	0	0	0	0	0.005	0.00499	0	0	0
DLK2	0.01004	0.00369	0.01683	0.01139	0.01187	0	0	0	0.0089	0	0	0	0.00975	0.01337	0	0	0	0	0	0	0	0	0	0	0	0	0	0	0
U6.376	0	0	0	0	0	0	0	0	0	0	0	0	0	0	0	0	0	0	0	0	0	0	0	0	0	0	0	0	0
ENSCJAG00000005508	0.00074	0	0.00025	0.00095	0.00078	0	0.00285	0	0.0006	0	0.01885	0	0.00114	0.00051	0	0.01182	0	0	0.00178	0	0	0.00132	0	0	0	0.00073	0	0	0.00381
LRRC73	0	0.00203	0	0	0	0	0	0	0	0	0	0	0	0	0	0	0	0.00279	0	0.00239	0	0	0	0	0	0	0	0	0
YIPF3	0	0	0	8e-05	5e-05	0	0	0.00159	0	0	0	0.00377	0.00014	0	0.00263	0	0	0	0	0.00561	0.00284	0	0	0	0	0.00016	0	0	0.00229
POLR1C	0.00365	0	0.00434	0.00417	0.00457	0.00351	0	0	0.00423	0	0	0	0.00385	0.0039	0	0	0	0	0	0	0.00232	0	0	0	0.00321	0.00353	0	0	0
XPO5	0.00743	0	0.00983	0.00715	0.00715	0.00831	0.00705	0	0.00814	0	0	0	0.00667	0.00899	0	0	0	0	0.00832	0	0	0.00777	0	0	0.00658	0.00821	0	0	0.00624
Metazoa-SRP.297	0	0	0	0	0.00015	0	0	0	0	0.00025	0	0	0	0	0	0	0	0.0003	0.00017	0	0	0	0.00145	0	0	0	0.00034	0	0
POLH	0.01029	0	0.01771	0.01272	0.01304	0.01179	0	0	0.01385	0	0	0	0.01215	0.01305	0	0	0	0	0	0	0	0.01435	0	0	0.01162	0	0	0	0
GTPBP2	0	0	0.00394	0.00251	0.00218	0.00262	0.00207	0	0.00228	0	0	0	0.00236	0.00314	0.00183	0	0	0	0.00194	0	0	0.00252	0	0	0	0.00254	0	0	0
Metazoa-SRP.298	0	0	0	0	0	0	0	0	0	0	0.00028	0.00112	0	0	0	0	0	0	0	0	0.00037	0	0	0	0	0	0	0	0
U4.79	0	0.00014	0	0	0	0	0	0.00025	0	0	0	0	0	0	0	0	0	0	0	0	0	0	0	0	0	0	0	0	0
MAD2L1BP	5e-05	0	0	0	9e-05	0	0	0	0	0	0	0	6e-05	0.00012	0.00065	0	0.00087	0	7e-05	0.00091	0.00071	0	0	0	0	0.00038	0.00155	0	0
RSPH9	0.0016	0	0.00285	0.00201	0.00144	0	0	0	0.00159	0	0	0	0.00139	0.00197	0	0.00132	0	0	0.00205	0.00098	0	0	0	0	0.00164	0.00218	0	0	0.00288
5S-rRNA.158	0	0	0	0	0	0	0	0	0	0	0	0	0	0	0	0	0	0	0	0	0	0	0	0	0	0	0	0	0
MRPS18A	0	0	0.00577	0	0	0.00497	0.00635	0	0.00534	0	0	0	0.00464	0	0.00674	0	0	0	0.00633	0	0.0037	0.00678	0	0	0	0.01176	0.00336	0.00341	0.0051
ENSCJAG00000017395	0	0	0	0	0	0	0	0	0	0	0	0	0	0	0.00067	0	0	0	0	0	0.0004	0	0	0	0	0	0	0	0
VEGFA	0	0	0	0	0	0	0	0.03258	0	0	0	0	0	0	0	0	0	0.0152	0.04897	0	0.01542	0	0	0	0.01488	0.05257	0.0308	0	0.03718
MRPL14	0.0003	0	8e-05	0.00041	0.00025	0.00022	0	0.00296	0.0004	0	0	0	0.00049	0.00024	0.00224	0	0	0	0.00078	0	0	0.00095	0	0	0.00035	0.00071	0	0.00663	3e-05
TMEM63B	0.01468	0	0.01715	0.01067	0.0126	0.01491	0	0	0.01414	0	0	0	0.01268	0.01745	0	0	0	0	0	0	0	0	0	0	0.00999	0	0	0	0.0102
CAPN11	0.00039	0	0.00038	0.00034	0	0.00052	0	0	0.00041	0	0	0.00024	0.00031	0.00058	0	0	0	0	0.00054	0.00031	0	0	0	0	0.00053	0.00113	0	0	0
ENSCJAG00000033446	0	0	0	0	0	0	0	0	0	0	0	0	0	0	0	0	0.0003	0	0	0.00033	0	0	0.00041	0	0	0	0	0	0
MYMX	0	0	0	0	0	0	0	0	0	0	0	0	0	0	0	0	0	0	0	0	0	0	0	0	0	0	0	0	0
SLC29A1	0	0	0	0	0	0.00803	0	0	0	0.00198	0	0.0013	0	0	0.00262	0	0	0	0	0	0	0.00374	0	0	0.00177	0	0	0.00259	0.00193
NFKBIE	0.00256	0	0	0	0	0.00298	0.00491	0	0	0	0	0	0	0.00334	0.002	0	0.00211	0	0	0.00139	0	0.00544	0	0	0	0	0	0.0016	0
TMEM151B	0.03169	0	0.04169	0.02994	0.03206	0.03745	0	0	0.03462	0.01763	0	0	0.0305	0.03469	0	0	0	0	0	0.01696	0	0	0.01798	0	0.02288	0	0	0	0
ENSCJAG00000012297	0.00053	0	0.00098	0	0.00079	0.00085	0	0	0.00063	0.00026	0	0	0.00064	0.00115	0	0	0	0	0	0.00035	0	0	0.00032	0.00056	0	0	0	0	0
SNORD46	0	0	0	0	0	0	0	0	0	0	0	0	0	0	0.00041	0	0	0	0	0	0	0	0	0	0	0	0	0	0
SPATS1	0.00132	0	0.00182	0	0.00099	0.00264	0	0	0.00175	0.00089	0	0	0.00119	0.00186	0	0	0	0	0	0.0009	0	0	0.00084	0	0.00116	0	0	0	0
ENSCJAG00000012255	0	0	0.00037	0	0.00028	0	0	0.00011	0	0	0	0	0	0.00027	0.00014	0.00014	0	0	0.00066	0.00016	0	0.00019	0	0	0	0	0	0	0
CDC5L	0.00805	0	0.00995	0	0	0.00829	0.00865	0	0.00773	0	0	0	0.00662	0.0105	0.00625	0	0.00499	0	0	0	0	0.00954	0	0	0.00689	0	0	0	0
SUPT3H	0.01828	0	0.01833	0	0.01794	0.01833	0	0	0.01813	0	0	0	0.01802	0.01853	0	0	0.01707	0	0	0	0	0	0	0	0.01754	0.01775	0	0	0
ENSCJAG00000012195	0	0	0	0	0	0.00014	0	0	0	0	0	0	0	0	0	0.00027	0.00085	0	0	0	0	0	0	0	0	0.00058	0	0	0
ENSCJAG00000024291	0	0	0	0	0	0	0	0	0	0	0	0	0	0	0	0	0	0	0	0	0	0	0	0	0	0	0	0	0
RUNX2	0.02634	0	0.03657	0.02976	0.03744	0.0542	0	0	0.04043	0.02269	0	0	0.02406	0.02761	0	0	0.01944	0	0	0	0	0	0	0	0	0	0	0	0
ENSCJAG00000031296	0	0	0	0	0	0	0	0	0	0	0	0	0	0	0	0	0	0	0	0	0	0	0.0006	0	0	0	0	0	0
U6.377	0	0	0	0	0	0	0	0	0	0	0	0	0	0	0	0	0	0	0	0	0	0	0	0	0	0	0	0	0
CLIC5	0	0	0	0	0	0.00457	0	0	0	0	0	0.06028	0	0	0.08483	0	0.02255	0	0	0	0	0	0	0	0	0	0	0	0
ENSCJAG00000036020	0	0	0	0	0	0	0	0	0	0	0	0	0	0	0	0	0	0	0	0	0	0	0	0	0	0	0	0	0
U6.378	0	0	0	0	0	0	0	0	0	0	0	0	0	0	0	0	0	0	0	0	0	0	0	0	0	0	0	0	0
ENPP4	0.00458	0	0.0055	0	0.00493	0.00523	0	0.00322	0.00581	0	0.00964	0	0.00472	0.0052	0	0.0098	0	0	0.0068	0	0	0	0	0.00479	0.00487	0.00704	0	0	0.01887
ENSCJAG00000012084	0.03325	0	0.03029	0.02896	0.03057	0.03383	0	0	0.02782	0.02406	0.028	0	0.03176	0.0335	0	0.0302	0	0	0	0	0	0	0.02444	0.02453	0.03116	0	0	0	0.02886
ENPP5	0	0	0	0	0	0	0	0	0	0	0	0	0	0	0	0	0	0	0	0	0	0	0	0	0	0	0	0	0
5S-rRNA.159	0	0	0.00014	0	0	0	0	0	0	0	0	0	0	0	0	0	0	0	0	0	0	0.00043	0	0	0	0	0	0.00129	0
CYP39A1	0.02404	0	0.01418	0	0.01333	0	0	0	0	0	0	0	0.01707	0.0343	0	0	0	0	0	0.00742	0.01901	0	0.00845	0	0	0.05725	0.00906	0	0
U6.379	0	0	0	0	0	0	0	0	0	0	0	0	0	0	0	0	0	0	0	0	0	0	0	0	0	0	0	0	0
SLC25A27	0.01963	0	0.01985	0.01427	0.01576	0.01943	0	0	0.01736	0.00968	0	0	0.01643	0.0232	0	0	0	0	0	0	0	0	0.00888	0	0.01667	0.02817	0.01103	0	0
TDRD6	0.00926	0	0.00763	0	0.00492	0.00899	0	0	0.0066	0.00321	0	0	0.00632	0.01142	0	0	0	0	0	0	0	0	0.00372	0	0.00565	0.01002	0.00412	0	0
PLA2G7	0	0	0	0	0	0	0.17382	0	0	0	0	0	0	0	0	0	0.03263	0	0	0	0	0.14542	0	0	0	0.02865	0	0.04102	0
ENSCJAG00000029582	0	0	0	0	0	0	0	0	0	0	0	0	0	0	0	0	0	0	0	0	0	0	0	0	0	0	0	0	0
MEP1A	0.00487	0	0.00642	0.00465	0.00437	0.00521	0.00672	0	0.00583	0	0	0	0.00447	0.00571	0	0	0	0	0	0	0	0.00782	0	0	0.00395	0.00432	0	0	0
ADGRF5	0	0	0	0	0	0	0	0	0	0	0	0.24043	0	0	0.34647	0	0	0	0	0	0.03076	0	0	0	0	0	0	0	0
ADGRF1	0	0	0	0	0	0	0	0	0	0	0.00054	0	0	0	0	0	0	0.00063	0	0	0.00053	0	0.00064	0	0	0	0.00106	0	0
ENSCJAG00000036401	0	0	0	0	0	0	0	0	0	0	0	0	0	0	0	0	0	0	0	0	0	0	0	0	0	0	0	0	0
TNFRSF21	0.01458	0	0.01821	0.01711	0.01645	0.01747	0	0	0.01525	0	0	0	0	0.01514	0.01449	0	0	0	0	0	0.01126	0.01372	0	0	0.01389	0.01974	0.01353	0	0
ENSCJAG00000011899	0	0.00011	0	0	0.00013	0	0	0	0	0	0	0	0	0	0.00026	0	0	0	0	0	0	0	0	0.0005	0	0	0	0	0
CD2AP	0.01906	0	0.01881	0	0.01741	0.0183	0.0189	0	0.0173	0	0	0	0.01758	0.01992	0.01572	0	0.01368	0	0.01836	0	0	0.01915	0	0	0	0	0	0	0.01784
Y-RNA.188	0	0	0	0	0	0	0	0	0	0	0	0	0	0	0	0	0	0	0	0	0	0	0	0	0	0	0	0	0
ADGRF2	0	0	0.00554	0.00519	0.00169	0	0	0	0	0	0	0	0	0	0	0	0	0	0	0	0	0	0	0	0	0	0	0	0.00261
ADGRF4	0	0.00023	0.00169	0.00153	0	0	0	0	0	0	0	0	0	0.00052	0	0.00036	0	0	0	0.00053	0	0	0.00026	0	0	0	0	0	0
OPN5	0.00409	0	0.00505	0.00531	0.0042	0.00757	0	0	0.00363	0.00273	0	0	0.00367	0.00395	0	0	0	0	0	0	0	0	0	0	0.003	0	0	0	0
U1.57	0	0	0	0	0	0	0	0	0	0	0	0	0	0	0	0	0	0	0	0	0	0	0	0	0	0	0	0	0
PTCHD4	0.09242	0	0.06718	0	0.07398	0.08374	0	0	0.08009	0.05183	0	0	0.08482	0.0904	0	0	0	0	0	0	0	0	0.05633	0	0	0	0	0	0
U6.380	0	0	0	0	0	0	0	0	0	0	0	0	0	0	0	0	0	0	0	0	0	0	0	0	0	0	0	0	0
MUT	0	0	3e-05	0	0	0.0001	0.00019	0.00146	0	0	0.00351	0	0	0.00029	0.00075	0.00094	0	0	0.00049	0	0.00133	0.00031	0	0	0	0.00025	0	0	0
CENPQ	0	0	0	0	0	0	0.00468	0	0	0	0	0	0.00201	0.00288	0	0.00204	0.00275	0	0	0	0	0.0103	0	0	0	0.00272	0	0.0016	0.00426
GLYATL3	0	0	0	0.00071	0.00048	0	0.00264	0	0	0	0	0	0	0	0	0.00164	0.00072	0	0	0	0	0.00542	0	0	0	0.00117	0	0	0
ENSCJAG00000011739	0	0	0	0.0002	0	0	0.00112	0	0	0	0	0	0.00021	0	0	0	0.00045	0	0	0	0.00078	0.00373	0	0	0	0	0	0	0
RHAG	0.00356	0	0.00472	0.00395	0.00332	0.00443	0	0	0.00456	0.00201	0	0	0.00305	0.00396	0	0	0	0	0	0	0	0	0.00165	0	0.00265	0	0	0	0
Y-RNA.189	0	0	8e-05	0.00012	9e-05	0	0	0	0	0.00023	0	0.00024	0	0.00017	0	0	0.00028	9e-05	0	0.00021	0	0	0.00025	0	0.0007	0	0	0	0
CRISP2	0.00027	0	0.00049	0.00015	0	0	0.00051	0	0.00012	0	0	0.00015	0	0	0	0	0.00017	0	0	0.00019	0	0	0	0	0	0	0	0	0
CRISP3	0	0	0	0	0	7e-05	0	0	0	0	0.00051	0	0	0	0.00042	0	0	0	0	0.00033	0	0	0.00041	0	0.00028	0	0.00067	0	0
PGK2	0	0	0	0	0	0	0	0	0	0	0	0	0	0	0	0	0	0	0	0	0	0	0	0	0	0	0	0	0
CRISP1	0	0	0	0.00019	0.00033	0.00017	0.00042	0.00012	0.00037	0	0	0	0	0.00023	0	0	0.00017	0	0	0	0	0	0	0	0.00032	0.00017	0	0	0
DEFB133	0	0	0	0	0	0	0	0	0	0	0	0	0	0	0	0	0	0	0	0	0	0	0	0	0	0	0	0	0
DEFB114	0	0	0	0	0	0	0	0	0	0	0	0	0	0	0	0	0	0	0	0	0	0	0	0	0	0	0	0	0
DEFB113	0	0	0	0	0	0	0	0	0	0	0	0	0	0	0	0	0	0	0	0	0	0	0	0	0	0	0	0	0
DEFB110	0	0	0	0.00011	0.00011	0	0	0	0	0	0.00083	0	0	0	0	0	0	0	0	0	0.00054	0	0	0	0	0	0	0	0
DEFB112	0	0	0	0	0	0	0	0	0	0	0	0.00038	0	0	0	0	0	0	0	0	0	0	0	0	0	0	0	0	0
ENSCJAG00000036197	0	0	0	0	0	0	0	0	0	0	0	0	0	0	0	0	0	0	0	0	0	0	0	0	0	0	0	0	0
U4.80	0	0	0	0	0	0	0	0	0	0	0	0	0	0	0	0	0	0	0	0	0	0	0	0	0	0	0	0	0
TFAP2D	0	0	0	0.00028	0.0001	0.0001	0.00013	0	0	0	0	0.00018	0	0	0	0	0.00104	0.00021	0	0	0	0	0	0	0	0	0	0	0
TFAP2B	0	0	0	0	0	0	0	0	0	0	0	0	0	0	0.00182	0	0	0	0	0	0.03119	0	0	0	0	0	0	0.00106	0
ENSCJAG00000011554	0	0.00029	0	0	0	0	0	0	0	0	0	0	0	0	0	0	0	0	0	0.00082	0	0	0	0	0	0	0	0	0
U6.381	0	0	0	0	0	0	0	0	0	0	0	0	0	0	0	0	0	0	0	0	0	0	0	0	0	0	0	0	0
SNORD66	0	0	0	0	0	0	0	0	0	0	0	0	0	0	0	0	0	0	0	0	0	0	0	0	0	0	0	0	0
ENSCJAG00000031224	0	0	0	0	0	0	0	0	0	0	0	0	0	0	0	0	0	0	0	0	0	0	0	0	0	0	0	0	0
U6.382	0	0	0	0	0	0	0	0	0	0	0	0	0	0	0	0	0	0	0	0	0	0	0	0	0	0	0	0	0
PKHD1	0.0012	0	0.00215	0.00152	0.00132	0.00156	0	0	0.00148	0	0	0	0.00149	0.0017	0.00123	0	0.0008	0	0.00126	0	0	0.00132	0	0	0.00148	0.00152	0.00084	0	0
ENSCJAG00000030728	0	0	0	0	0	0	0	0	0	0	0	0	0	0	0	0	0	0	0	0	0	0	0	0	0	0	0	0	0
ENSCJAG00000025017	0	0	0	0	0	0	0	0	0	0	0	0	0	0	0	0	0	0	0	0	0	0	0	0	0	0	0	0	0
ENSCJAG00000011432	0	0	0	0	0	0	0	0	0	0	0	0	0	0	0	0	0	0	0	0	0	0	0	0	0	0	0	0	0
IL17F	0	0	0	0	0	0	0	0	0	0	0	0	0	0	0	0	0.00276	0	0	0	0	0.00117	0	0	0	0	0	0.01523	0
ENSCJAG00000011389	0	0	0.00196	0	0	0	0.00255	0	0	0	0	0	0	0	0.00156	0.00207	0.00296	0	0.00207	0.00104	0.00131	0.00671	0	0	0.0018	0.00264	0	0.00195	0.00484
ENSCJAG00000035382	0.00012	0	0	0	7e-05	0	0	0.00044	0	0	0	0	0	0	0.00014	0	0.00152	0	0.00017	0	0	0	0	0	0	0	0	0	0
PAQR8	0	0	0	0	0	0.00869	0.01451	0.11109	0	0	0	0	0	0	0	0.01969	0	0.04776	0.08218	0	0	0.01102	0	0	0	0.02601	0	0	0.08429
TRAM2	0	0	0	0	0	0.00601	0	0.06702	0	0	0	0	0	0	0	0	0	0.02168	0.04792	0	0.01513	0	0	0	0	0.02104	0.02391	0	0.03825
EFHC1	0	0	0	0	0	0	0.00409	0	0	0	0	0.00911	0	0	0.02484	0	0.01276	0	0.00487	0.01326	0.00962	0.00335	0	0	0	0.00545	0.00945	0	0
ENSCJAG00000022404	0	0	0	0	0	0	0	0.00098	0	0	0	0	0	0	0	0	0.00045	0	0	0	0.00026	0	0	0.0004	0	0	0	0	0
ENSCJAG00000024623	0	0	0	0	0	0	0	0	0	0	0	0	0	0	0	0	0	0	0	0	0	0	0	0	0	0	0	0	0
TMEM14A	0.00879	0	0.01451	0.01223	0.01137	0.01072	0	0	0.01243	0	0	0	0.00912	0.01088	0.00796	0	0	0	0	0	0	0	0	0	0.0097	0	0	0	0
ENSCJAG00000011287	0.00218	0	0.0038	0.00299	0.00247	0	0.00179	0	0.00311	0	0	0	0.0024	0.0023	0	0	0	0	0	0	0	0	0	0.00117	0.00156	0	0	0	0
5S-rRNA.160	0	0	0	0	0	0	0	0	0	0	0	0	0	0	0	0	0	0	0	0	0	0	0	0	0	0	0	0	0
ENSCJAG00000034823	0	0	0	0	0	0	0	0	0	0	0	0	0	0	0	0	0	0	0	0	0	0	0	0	0	0	0	0	0
GSTA4	0	0	0.01085	0.00907	0.00765	0.01462	0.00741	0	0.00893	0.00607	0	0	0	0	0	0	0	0	0	0	0.0062	0	0	0	0.00998	0.01185	0.00691	0	0.00849
7SK.67	0	0	0	0	0	0	0	0	0	0	0.00026	0	0	0	0.00028	0	0	0	0	0.00372	0.00034	0	0	0	0	0	0	0	0
ICK	0.00521	0	0.008	0.00617	0.00598	0.00863	0.00538	0	0.00615	0	0	0	0.00547	0.00597	0	0	0	0	0.00594	0	0	0	0	0	0.00565	0.01129	0.00472	0	0.00706
ENSCJAG00000011208	0	0	0	0	0	0	0.00017	0	0	0	0	0	0	0	0.00065	0	0	0	0	0.00218	0.00032	0	0	0	0	0	0.00063	0	0
Metazoa-SRP.299	0	0	0	0	0	0	0	0	0	0.00031	0	0	0	0	0	0	0	0	0	0	0	0	0	0	0	0	0.00174	0	0
GCM1	0	0	0	0	0	0	0	0	0	0.00057	0	0	0	0	0	0	0	0.00047	0	0.00052	0	0	0.00032	0.00041	0	0	0	0	0
U6.383	0	0	0	0	0	0	0	0	0	0	0	0	0	0	0	0	0	0	0	0	0	0	0	0	0	0	0	0	0
5S-rRNA.161	0	0	0	0	0	0	0	0	0	0	0	0	0	0	0	0	0	0	0	0	0	0	0	0	0	0	0	0	0
ENSCJAG00000020439	0	0	0	0	0	0	0	0	0	0	0	0	0	0	0	0	0	0	0	0	0	0	0	0	0	0	0	0	0
ELOVL5	0.00435	0	0	0	0	0	0.0078	0	0.0037	0	0.02488	0.02186	0	0.00453	0.04167	0.02762	0.02022	0	0	0	0.02446	0.01542	0	0	0.00572	0.0054	0	0.03451	0.00944
U6.384	0	0	0	0	0	0	0	0	0	0	0	0	0	0	0	0	0	0	0	0	0	0	0	0	0	0	0	0	0
GCLC	0.00097	0	0.00055	0.00086	0.00084	0.00164	0	0	0.00114	0	0.01275	0	0.00118	0.00108	0	0.00563	0	0	0	0	0.01225	0.00816	0	0	0.00208	0	0	0.02923	0
U6.385	0	0	0	0	0	0	0	0	0	0	0	0	0	0	0	0	0	0	0	0	0	0	0	0	0	0	0	0	0
ENSCJAG00000035175	0	0.00015	0	0	0	0	0	0	0	0	0	0.00016	0	0	0.00107	0	0	0	0	0	0.00043	0	0.00026	0	0	0.00039	0.00043	0	0
KLHL31	0	0	0	0	0	0	0	0	0	0	0	0	0	0	0	0.00042	0	0	0	0	0	0	0	0	0	0	0	0	0
ENSCJAG00000037991	0	0	0	0	0	0	0	0	0	0	0	0	0	0	0	0	0	0	0	0	0	0	0	0	0	0	0	0	0
ENSCJAG00000011051	0	0	0	0	0	0.00014	0	0.0002	0	0	0	0	0	0	0	0	0.00027	0	0	0	0	0	0	0	0.00052	0	0	0	0
LRRC1	0.00936	0	0	0	0	0	0	0	0.00538	0	0.03289	0	0	0.00548	0	0.04294	0	0	0.00705	0	0	0	0	0.00898	0.00686	0.00981	0.00974	0	0.02816
MLIP	0.04176	0.02901	0.08809	0.08716	0.08585	0	0	0	0.05078	0	0	0	0.07231	0.04897	0	0	0	0	0	0	0	0	0	0	0	0	0	0	0
U6.386	0	0	7e-05	0	0.00034	0	0.00021	0	0	0.00043	0	0.00015	0	0	0.00016	0	0	0.00035	0.00059	0	0	0.00022	0	0.00031	0	0.00036	0.0004	0	0.00543
TINAG	0.00422	0	0.01209	0.01011	0.00945	0	0	0	0.00489	0	0	0	0.00753	0.00766	0	0	0	0	0	0	0	0	0	0	0	0	0	0	0
ENSCJAG00000033530	0	0	0.00013	0	0.00015	0	0	0	0	0.00025	0	0	0	0	0	0	0	0	0	0	0	0	0	0	0	0	0	0	0
U6.387	0	0	0	0	0	0	0	0	0	0	0	0	0	0	0	0	0	0	0	0	0	0	0	0	0	0	0	0	0
FAM83B	0	0	0	0	0	0	0	0	0	0	0	0	0	0	0	0	0	0	0	0	0	0	0	0	0	0	0	0.00277	0
HCRTR2	0	0	0.00612	0	0	0	0	0	0.00725	0	0	0	0	0	0	0	0	0	0	0	0	0.09466	0	0	0	0	0	0.00437	0
GFRAL	0.00202	0	0.00404	0.00213	0.00203	0.00174	0	0	0.00205	0	0	0	0.00138	0.00323	0	0	0	0	0	0.00087	0	0	0	0.00109	0	0	0	0	0
HMGCLL1	0.04846	0	0.0702	0.05513	0.04946	0.04718	0	0	0.05265	0	0	0	0.04834	0.05901	0	0	0	0	0	0	0	0	0	0	0.0349	0	0	0	0
BMP5	0	0	0.00193	0.00637	0	0	0	0	0	0	0	0	0	0	0.00791	0	0	0	0	0	0.16081	0	0	0	0	0	0	0	0
COL21A1	0	0	0	0	0	0	0	0	0	0.00561	0	0	0	0	0.00445	0	0	0	0	0	0.03339	0	0	0	0.00636	0	0	0	0
ENSCJAG00000028684	0	0	0	0	0	0	0	0	0	0	0	0	0	0	0	0	0	0	0	0	0	0	0	0	0	0	0	0	0
Y-RNA.190	0	0	0	0	0	0	0	0	0	0	0	0	0	0	0	0	0	0	0	0	0	0	0	0	0	0	0	0	0
DST	0.00452	0	0.00346	0.00392	0.00404	0.00611	0	0.01234	0.00448	0	0.05283	0	0.00404	0.00576	0	0.0881	0	0	0.04209	0	0	0.02513	0	0.02955	0.00525	0.07545	0.01574	0	0.0401
BEND6	0.03056	0	0.03867	0.03535	0.03526	0.03596	0	0	0.03759	0.02411	0	0	0.03425	0.03218	0	0	0	0	0	0	0	0	0	0	0.0348	0.02986	0	0	0
ENSCJAG00000010713	0	0	0	0	0	0	0	0	0	0	0	0	0	0	0	0	0	0	0	0	0	0	0	0	0	0	0	0	0
U6.388	0	0	0	0	0	0	0	0	0	0	0	0	0	0	0	0	0	0	0	0	0	0	0	0	0	0	0	0	0
ZNF451	0.00095	0	0.00054	0.00109	0.00101	0.00121	0	0	0.00106	0	0	0	0.00094	0.00074	0	0.00889	0	0	0	0	0.01924	0.00175	0	0	0.00175	0.00365	0	0	0.0002
ENSCJAG00000010330	0	0	0	0	0	0	0	0	0	0	0	0	0	0	0	0	0	0	0	0	0	0	0	0	0	0	0	0	0
ENSCJAG00000032620	0	0	0	0	0	0	0	0	0	0	0	0	0	0	0	0	0	0	0	0	0	0	0	0	0	0	0	0	0
BAG2	0	0	0.00302	0.00202	0.00215	0.00223	0	0	0.00209	0	0	0	0.00171	0	0	0.00119	0	0	0.00236	0	0.00146	0	0	0	0.00218	0.00284	0	0	0.00195
RAB23	0	0	0.01098	0.00874	0.00941	0.00709	0	0.00568	0.00758	0	0	0	0.00797	0.00735	0	0	0	0	0.01076	0	0	0	0	0	0.00821	0.01023	0	0	0
Y-RNA.191	0	0	0	0	0	0	0	0	0	0	0	0	0	0	0	0	0	0	0	0	0	0	0	0	0	0	0	0	0
PRIM2	0	0	0.01862	0	0.01552	0	0.02555	0	0.01473	0	0	0	0.01389	0.01532	0	0	0.01496	0	0.01352	0	0	0.02373	0	0	0	0.01489	0	0	0
Y-RNA.192	0	0	0	0	0	0	0	0	0	0	0	0	0	0	0	0	0	0	0	0	0	0	0	0	0	0	0	0	0
SNORA70.4	0.00018	0	0	0	0	0	0	0	0	0	0	0	0	0	0	0	0	0	0	0	0	0	0	0	0	0	0	0	0
ENSCJAG00000010228	0	0	0	0	0	0	0	0	0	0.00029	0	0	0	0	0	0	0	0	0	0.00039	0	0	0	0	0	0	0	0	0
Metazoa-SRP.300	0	0	0	0	0	0	0	0	0	0	0	0	0	0	0	0	0.00035	0	0	0	0	0.00044	0	0	0	0	0	0	0
ENSCJAG00000010223	0	0	0	0	0	0	0	0	0	0.00036	0	0	0	0	0	0	0	0	0	0	0	0	0	0	0	0	0	0	0
7SK.68	0	0	0	0	0	0	0	0	0	0	0	0	0	0	0	0	0	0	0	0	0	0	0	0	0	0	0	0	0
ENSCJAG00000010204	5e-05	0	1e-05	1e-05	6e-05	0	0	0.00038	1e-05	0	0	0.00357	1e-05	0.0001	0.00155	0	0	0.00598	0	0.00496	0.00187	0	0	0	0	0.00043	0.00256	0	0
LIN7C	0	0	0	0	0	0	0	0	0	0	0	0	0	0	0	0	0	0	0	0	0	0	0	0	0	0	0	0	0
ENSCJAG00000025498	0	0	0	0	0	0	0	0	0	0	0	0	0	0	0	0	0	0	0	0	0	0	0	0	0	0	0	0	0
ENSCJAG00000021838	0	0	0	0	0	0	0	0	0	0	0	0.00033	0	0	0	0	0	0	0	0	0	0	0	0	0	0	0	0.00144	0
KHDRBS2	0.11065	0.0745	0.09242	0.08518	0.11044	0	0	0	0.06228	0	0	0	0.1109	0.11226	0	0	0	0	0	0	0	0	0.08648	0	0	0	0	0	0
ENSCJAG00000026542	0	0	0	0	0	0	0	0	0	0	0	0	0	0	0	0	0	0	0	0	0	0	0	0	0	0	0	0	0
LGSN	0	0	0	0	0	0	0	0	0	0	0.00067	0	0	0	0	0	0.00026	0.00026	0	0.00029	0	0	0	0	0	0	0.00116	0	0
ENSCJAG00000001758	0	0	0	0	0	0	0	0	0	0	0	0	0	0	0	0	0	0	0	0	0	0	0	0	0	0	0	0	0
Metazoa-SRP.301	0	0	0	0	0	0	0	0	0	0	0	0	0	0	0	0	0	0	0	0	0	0	0	0	0	0	0	0	0
ENSCJAG00000001755	0	0	0	0	0	0	0	0	0	0	0	0	0	0	0	0	0	0	0	0	0	0	0	0.00078	0	0	0	0	0
ENSCJAG00000021837	0	0	0	0	0.00021	0	0	0	0	0	0	0	0	0	0	0	0	0	0	0	0	0	0	0	0	0	0	0	0
ENSCJAG00000001752	0	0	0	0	0	0	0	0	0	0	0	0	0	0	0	0	0	0	0	0	0	0	0	0	0	0	0	0	0
PTP4A1	1e-05	0.00296	0	0	0	0	8e-05	0	0	0	0	0.00382	1e-05	0	0.00196	0.00056	0.00196	0.00417	0	0.00804	0.0025	0	0	0.00389	0	1e-05	0	0	0
PHF3	0.01158	0	0.0144	0.01206	0.01215	0.01246	0.0118	0	0.01252	0	0	0	0.01168	0.01283	0.01088	0	0	0	0	0	0	0	0	0	0.01114	0	0	0	0.0119
EYS	0.00544	0	9e-05	0.00036	0	0.02554	0	0	0.00103	0.0159	0	0	0	0.00611	0	0	0	0	0	0	0	0	0	0	0.00216	0	0	0	0
ENSCJAG00000026731	0	0	0	0	0	0	0	0	0	0	0	0	0	0	0	0	0	0	0	0	0	0	0	0	0	0	0	0	0
snoU13.94	0	0	0	0	0	0	0	0	0	0	0	0	0	0	0	0	0	0	0	0	0	0	0	0	0	0	0	0	0
U6.389	0	0	0	0	0	0	0	0	0	0	0	0	0	0	0	0	0	0	0	0	0	0	0	0	0	0	0	0	0
ENSCJAG00000032207	0	0	0	0	0	0	0	0	0	0	0	0	0	0	0	0	0.00036	0	0	0	0	0.00091	0	0	0	0	0	0	0
U2.16	0	0	0	0	0	0	0	0	0	0	0	0	0	0	0	0	0	0	0	0	0	0	0	0	0	0	0	0	0
5S-rRNA.162	0	0	0	0	0	0	0	0	0	0	0	0	0	0	0	0	0	0	0	0	0	0	0	0	0	0	0	0	0
ENSCJAG00000033507	0	0	0.00018	0	0	0	0	0	0	0	0	0	0	0	0	0	0	0	0	0	0	0	0	0	0	0	0	0	0
ENSCJAG00000036689	0	0	0	0	0	0	0	0	0	0	0	0	0	0	0	0	0	0	0	0	0	0	0	0	0	0	0	0	0
ENSCJAG00000032593	0	0.00012	0	0.00039	0.00014	0.00014	0	0.00021	0	0	0	0	0.00026	0	0	0	0	0.00015	0	0.00016	0	0	0	0	0	0	0	0	0
ENSCJAG00000017956	0	0	0	0	0	0	0	0	0	0	0	0	0.00032	0	0	0	0	0	0	0	0	0.00044	0	0	0	0	0	0	0
U6.390	0	0	0	0	0	0	0	0	0	0	0	0	0	0	0	0	0	0	0	0.00049	0	0	0	0	0	0	0	0	0
5S-rRNA.163	0	0	0	0	0	0	0	0	0	0	0	0	0	0	0	0	0	0	0	0	0	0	0	0	0	0	0	0	0
U6.391	0	0	0	0	0	0	0	0	0	0	0	0	0	0	0	0	0	0	0	0	0	0	0	0	0	0	0	0	0
ADGRB3	0.05584	0.06457	0.05461	0.05718	0.05568	0.05741	0	0.05556	0.0545	0.0628	0	0	0.05497	0.05599	0	0	0	0.06041	0.06457	0	0	0	0.06375	0	0.05591	0	0.06296	0	0.06104
ENSCJAG00000004129	0	0	0	0	0.00095	0	0	0.00062	0.00086	0.00051	0	0.00084	0	0	0.00346	0	0.00062	0	0	0.00078	0.00087	0	0	0	0.00099	0	0	0	0
LMBRD1	0.02312	0	0.02403	0.02211	0.0227	0.02177	0	0	0.02232	0	0	0	0.02279	0.02372	0	0	0	0	0	0	0	0	0	0	0.02126	0	0	0	0
ENSCJAG00000021962	0	0	0	0	0	0	0	0	0	0	0	0.00077	0	0	0.00014	0	0.00132	0	0	0.00066	0	0	0.0004	0	0	0	0	0	0
COL19A1	0.03011	0	0.03041	0.03103	0.0306	0.03071	0	0	0.03082	0	0	0	0.03055	0.03014	0	0	0	0	0.03123	0	0	0	0.03169	0	0.03066	0.03116	0	0	0
ENSCJAG00000027972	0	0	0	0	0	0.00022	0	0	0	0	0	0	0	0	0	0	0	0	0	0	0	0	0	0	0	0	0	0	0
5S-rRNA.164	0	0	0	0	0	0	0	0	0	0	0	0	0	0	0	0	0	0	0	0	0	0	0	0	0	0	0	0	0
COL9A1	0.00261	0	0	0	0	0	0	0	0	0	0	0	0	0.00183	0	0	0	0	0	0	0	0	0	0	0	0.06445	0.09874	0	0
FAM135A	0.01189	0	0.0145	0.01124	0.01018	0.01452	0	0	0.01209	0	0	0	0.01062	0.01439	0	0	0	0	0	0	0	0	0	0	0.0106	0.01207	0	0	0
U7.21	0	0	0	0	0	0	0	0	0	0	0	0	0	0	0	0	0	0	0	0	0	0	0	0	0	0	0	0	0
SDHAF4	0	0	0.00095	0.00129	0	0.0014	0.00135	0	0.00129	0	0	0	0.00143	0.00101	0.00108	0	0.00104	0	0.00162	0	0.00087	0.00147	0	0	0.00114	0.00163	0.00101	0	0.00477
ENSCJAG00000003659	0.01589	0	0.01816	0.01562	0.01562	0.01721	0	0	0.0168	0	0	0	0.01522	0.01717	0.01428	0	0.01277	0	0	0	0	0.01503	0	0	0.01563	0.01572	0	0	0
B3GAT2	0	0	0.00041	0.00137	0	0.00283	0	0.01284	0.0011	0	0	0	0	0	0	0	0	0.00517	0.00275	0	0	0	0	0	0	0.00716	0.02638	0	0.00935
U1.58	0	0.00014	0	0	0	0	0	0	0	0	0	0	0	0	0.00032	0	0	0.00034	0	0	0	0	0	0	0	0	0	0.00257	0
U3.7	0	0	0	0	0	0	0	0.00032	0	0	0	0	0	0	0	0	0	0	0	0	0	0	0	0	0	0	0	0	0
U6.392	0	0	0	0	0	0	0	0.00042	0	0	0	0	0	0	0.00027	0	0	0.00029	0.0013	0	0	0	0	0	0	0	0	0	0
ENSCJAG00000023312	0	0	0	0	0	0	0	0.00052	0	0	0	0	0	0	0	0	0	0.00037	0.00041	0	0	0.00046	0	0	0	0	0	0	0.01134
OGFRL1	0.00457	0	0	0	0	0	0.00662	0.00697	0	0	0	0	0	0.00584	0	0	0	0.00284	0.01485	0	0.0038	0.01003	0	0	0.00456	0	0	0	0.01187
ENSCJAG00000030915	0	7e-05	0	0	0	8e-05	0	0.00024	0.00024	0.00027	0	0	0	0.00015	0.00016	0	0	0	0.00056	0	0	0	0	0	0.00031	0	0	0	0
ENSCJAG00000023542	0	0	0	0	0	0	0	0	0	0	0.0003	0	0	0	0	0.00033	0	0	0	0	0	0	0	0	0	0	0	0	0
ENSCJAG00000028198	0	0	0	0	0	0	0	0	0	0	0	0	0	0	0	0	0	0	0	0	0	0	0	0	0	0	0	0	0
ENSCJAG00000034981	0	0	0	0	0	0	0	0	0	0	0	0	0	0	0	0	0	0	0	0	0	0	0	0	0	0	0	0	0
ENSCJAG00000023563	0	0	0	0	0	0	0	0	0	0	0	0	0	0	0	0	0	0	0	0	0	0	0	0	0	0	0	0	0
U4.81	0	0	0	0	0	0	0	0	0	0	0	0	0	0	0	0	0	0	0	0	0	0	0	0	0	0	0	0	0
RIMS1	0.0278	0.04912	0.0284	0.03013	0.02914	0.03528	0	0.04241	0.02792	0	0.04247	0	0.02936	0.02932	0	0	0	0	0	0	0	0	0.04219	0.04802	0.03087	0	0	0	0.03287
ENSCJAG00000022372	0	0	0	0	0	0	0	0	0	0	0	0	0	0	0	0	0	0	0	0	0	0	0	0	0	0	0	0	0
7SK.69	0	0	0	0	0	0	0	0	0	0	0	0	0	0	0	0	0	0	0	0	0	0	0	0	0	0	0	0	0
KCNQ5	0.03201	0.07483	0.09999	0.1196	0.06935	0.06965	0	0	0.13615	0.06358	0	0	0.0421	0.0324	0	0	0	0	0	0	0	0	0.04358	0	0.08615	0	0	0	0
ENSCJAG00000009942	0.00713	0.00429	0.01595	0.01271	0.00994	0.01553	0	0	0.01245	0.00567	0	0	0.00785	0.00997	0	0	0	0	0	0	0	0	0	0	0.01012	0.00745	0.0058	0	0
ENSCJAG00000009944	0	0	0	0	0	0	0	0	0	0	0	0	0	0	0	0	0	0	0	0	0	0	0	0	0	0	0	0	0
ENSCJAG00000017330	0	0	0	0	0	0	0.00022	0	0	0	0	0	0	0	0	0	0	0	0	0.0004	0	0	0	0	0	0	0	0	0
ENSCJAG00000009945	0	0	0	0	0	0	0	0.00037	0.00062	0	0	0.00015	0	0	0	0	0	0.00034	0.00209	0	0.00019	0	0	0	0.00032	0.00173	0.00077	0	0
U1.59	0	0	0	0	0	0	0	0.00022	0	0	0	0	0	0	0	0	0	0.00031	0	0	0	0	0	0	0.00058	0	0	0	0
KHDC3L	0	0	0	0	0	0	0	0.00101	0.00125	0	0	0	0	0	0.00389	0	0	0	0.00141	0.00142	0.00269	0	0	0	0	0.00362	0.00151	0	0
OOEP	0	0.00015	0	0	0	0	0	0	0	0	0	0	0	0	0	0	0	0	0	0	0	0	0	0	0	0	0.00087	0	0
snoU13.95	0	0	0	0	0	0	0	0	0	0	0	0	0	0	0	0	0	0	0	0	0	0	0	0	0	0	0	0	0
DDX43	0	0	0	0	0	0	0.00332	0	0	0	0	0	0	0	0.00222	0	0.00152	0	0.00465	0.00109	0.00142	0.00699	0	0	0	0.00254	0	0	0.00431
ENSCJAG00000009988	0	0	0	0	0	0	0.20285	0	0	0	0	0	0	0	0.05394	0	0.07013	0	0.06754	0	0	0.18179	0	0	0	0.0698	0	0	0.0514
MTO1	0.00906	0	0.0125	0.01017	0.00945	0.01126	0	0	0.01041	0	0	0	0.00844	0.01022	0	0	0	0	0.00796	0	0	0.01065	0	0	0.00925	0.01045	0.00583	0	0
U6.393	0	0	0	0	0	0	0	0	0	0	0	0	0	0	0	0	0	0	0	0	0	0	0	0	0	0	0	0	0
ENSCJAG00000010043	0	0.00045	0	0	0	8e-05	0	0	0.00012	0	0	0	0	0.0003	0	0	0.00016	0	0	0	0	0	0	0	0	0	0.00109	0.00061	0
ENSCJAG00000010051	0	0	0	0	0	0	0.00783	0.00468	0	0	0	0	0	0	0.00976	0.00504	0.007	0	0.01584	0	0.00448	0.01497	0	0	0	0.01029	0	0	0.01085
Metazoa-SRP.302	0	0	0	0	0	0	0	0	0	0	0	0	0	0	0	0	0	0	0	0.00049	0	0	0	0	0	0	0	0	0
CD109	0	0	0.01264	0	0	0.01095	0	0	0.00864	0	0	0.00512	0	0.01119	0.00894	0	0	0	0.01334	0	0.00663	0	0	0	0.00907	0.02198	0	0	0.01103
5S-rRNA.165	0	0	0	0	0	0	0	0	0	0	0	0	0	0	0	0	0	0	0	0	0	0	0	0	0	0	0	0	0
ENSCJAG00000022373	0	0	0	0	0	0	0	0	0	0	0	0	0	0	0	0	0	0	0	0	0	0	0	0	0	0	0	0	0
COL12A1	0	0	0	0	0	0.00864	0	0	0	0.00919	0	0	0	0	0	0	0	0	0	0	0.03817	0	0	0	0.01277	0.00186	0	0	0
SNORA19	0	0	0	0	0	0	0	0	0	0	0	0	0	0	0	0	0	0	0	0	0	0	0	0	0	0	0	0	0
COX7A2	0	0	0	0	0	2e-05	0	0	0	0	0	0.00462	0.00011	0	0.003	0	0	0	0	0.01001	0.00508	0	0	0	0	0	0	0	0
TMEM30A	0.00478	0	0.00686	0.00524	0.00517	0.00537	0.00753	0	0	0	0	0	0.00479	0	0.0059	0	0.00351	0	0	0	0	0.00726	0	0	0.00454	0.00497	0	0	0
FILIP1	0	0	0	0	0	0.02643	0	0	0	0.01238	0	0.0313	0	0	0.0513	0	0	0	0	0	0	0	0	0	0	0	0	0	0
U3.8	0	0	0	0	0	0	0	0	0	0	0	0	0	0	0	0	0	0	0	0	0	0	0	0	0	0	0	0	0
Metazoa-SRP.303	0	0	0	0.00016	0	0	0	0	0	0	0	0	0	0	0	0	0	0	0.00041	0	0	0	0	0	0	0	0	0	0
SENP6	0.01764	0	0.01654	0.01756	0.01738	0.01731	0.01778	0	0.01745	0	0	0	0.01764	0.01727	0	0.01854	0	0	0.01786	0	0	0.01734	0	0	0.01766	0.01755	0	0	0.01706
MYO6	0.00537	0	0.00307	0	0	0.0057	0	0.02602	0.0046	0	0.04659	0	0	0.00584	0.01366	0.05119	0	0	0.02648	0	0	0	0	0.02663	0.00787	0.00775	0	0	0.02993
5S-rRNA.166	0	0	0	0	0	0	0	0	0	0	0	0	0	0	0	0	0	0	0	0	0	0	0	0	0	0	0	0	0
snoU13.96	0	0	0	0	0	0	0	0	0	0	0	0	0	0	0	0	0	0	0	0	0	0	0	0	0	0	0	0	0
IMPG1	0.0012	0	0.00218	0.00119	0.00129	0.00123	0	0	0.00124	0	0	0	0.0011	0.00244	0	0	0	0	0.00136	0	0	0.001	0	0	0.00136	0.00161	0	0	0.00164
Y-RNA.193	0	0	0	0	0	0	0	0	0	0	0	0	0	0	0	0	0	0	0	0	0	0	0	0	0	0	0	0	0
U6.394	0	0	0	0	0	0	0	0	0	0	0	0	0	0	0	0	0	0	0	0	0	0	0	0	0	0	0	0	0
ENSCJAG00000022400	0	0	0	0	0	0	0	0	0	0	0	0	0	0	0	0	0	0	0	0	0	0	0	0	0	0	0	0	0
U6.395	0	0	0	0	0	0	0	0	0	0	0	0	0	0	0	0	0	0	0	0	0	0	0	0	0	0	0	0	0
U6.396	0	0	0	0	0	0	0	0	0	0	0	0	0	0	0	0	0	0	0	0	0	0	0	0	0	0	0	0	0
U6.397	0	0.00012	0	0	0	0	0	0	0	0	0	0.00027	0	0	0	0	0	0	0	0	0	0	0.00043	0	0	0	0	0	0
HTR1B	0.00243	0	0	0	0	0.00057	0	0	0	0.00036	0	0.0005	0.00105	0.00319	0	0	0	0.00044	0	0	0	0	0.00079	0	0	0	0	0	0
MEI4	0	0.00033	0	0	0	0	0.00017	0	0	0	0	0	0	0	0.00026	0	0	0	0	0	0	0	0	0	0	0.00055	0	0	0
5S-rRNA.167	0	0	0	0	0	0	0	0	0	0	0	0	0	0	0	0	0	0	0	0	0	0	0	0	0	0	0	0	0
ENSCJAG00000022375	0	0	0	0.0002	0	0	0	0.00019	0	0	0	0.00015	0	0.00041	0.00083	0.00017	0	0	0.0003	0.0002	0.0001	0.00045	0	0	0	0.00054	0.0002	0	0
IRAK1BP1	0.01569	0	0.02037	0.0167	0.01727	0.0134	0	0	0.01567	0	0	0	0.01468	0.01871	0	0	0	0	0	0	0	0	0	0	0.01533	0.01219	0	0	0
PHIP	0	0	0.0167	0.01667	0.01667	0.01667	0.0167	0	0.01668	0	0.01663	0	0.01667	0.01668	0	0.01667	0.01663	0	0.01668	0	0	0.01671	0	0	0.01667	0	0	0	0.01668
HMGN3	0.02003	0	0.02345	0.01965	0.02058	0.02009	0	0.01522	0.02083	0	0	0	0.01979	0.02139	0	0	0	0	0	0	0	0.01826	0	0	0.01802	0	0	0.0142	0
5S-rRNA.168	0	0	0	0	0	0	0	0	0	0	0	0	0	0	0	0	0	0	0	0	0	0	0	0	0	0	0	0	0
Y-RNA.194	0	0	0	0	0	0	0	0	0	0	0	0	0	0	0	0	0	0	0	0	0	0	0	0	0	0	0	0	0
Metazoa-SRP.304	0.00017	0	6e-05	0	0	0	0	0.00052	0	0	0.00038	0	0.00026	0	0	0.00139	0	0	0.00016	0	0	0	0	0.00051	0	0	0.00033	0.00055	0
LCA5	0.02852	0	0.03303	0.02679	0.02849	0	0.02435	0	0.02948	0	0	0	0.02835	0.03167	0	0	0	0	0	0	0	0	0.01851	0	0.02319	0	0	0	0
Y-RNA.195	0	0	0	0	0	0	0	0	0	0	0	0	0	0	0	0	0.00028	0.00028	0	0	0	0	0.00039	0	0	0	0	0.00108	0
SH3BGRL2	0.01088	0	0.0143	0.01037	0.01101	0	0	0	0.01307	0	0.00665	0.00619	0.0111	0.01254	0.00857	0.00781	0	0	0	0	0	0	0	0	0	0	0	0	0
ENSCJAG00000022376	0	0	0	0	0	0	0.00155	0	0	0	0	0.00053	0	0.00065	0.00189	0	0.00161	0	0.0009	0	0.00057	0.00127	0.00028	0	0.00038	0.00103	0	0	0
ELOVL4	0.01627	0	0.0191	0.0148	0.01681	0.01869	0	0	0.01738	0.00863	0	0	0.01608	0.01706	0	0	0	0	0	0	0	0	0	0	0.01251	0	0	0	0
TTK	0	0	0.00867	0.00484	0.00448	0.00891	0	0	0.0047	0.00335	0	0	0	0	0	0	0	0	0	0.00311	0	0.02092	0	0	0.00577	0.00448	0	0	0
BCKDHB	0	0	0.00097	0	0	0.00232	0	0.00961	0.0012	0	0.01916	0	0	0.00141	0	0.01189	0	0	0.00483	0	0.00833	0.0044	0	0.00937	0.0028	0.0026	0.00914	0	0.00739
5S-rRNA.169	0	0	0	0	0	0	0	0	0	0	0	0	0	0	0	0	0	0	0	0	0	0	0	0	0	0	0	0	0
Y-RNA.196	0	0	0	0	0	0	0	0	0	0	0	0	0	0	0	0	0	0	0	0	0	0	0	0	0	0	0	0	0
FAM46A	0	0	0	0	0	0.0005	0.00182	0	0	0	0	0	0	0	0.00221	0	0.00443	0	0	0.00195	0.00715	0.00218	0	0	0	0.00026	0	0.01079	0
SNORA70.5	0	0	0	0	0	0	0	0	0	0	0	0	0	0	0	0	0	0	0	0	0	0	0	0	0	0	0	0	0
IBTK	0.01369	0	0.01558	0.01336	0.01339	0.01597	0.01341	0	0.01412	0	0	0	0.01314	0.01491	0	0.01259	0	0	0.01414	0	0.01146	0.0139	0	0	0.01386	0.01456	0	0	0.01347
Metazoa-SRP.305	0	0	0.00015	0.00025	0.00026	0.00036	0.00022	0	0	0	0	0	0	0.00017	0	0	0	0	0	0	0	0.00023	0.00025	0	0.00104	0	0	0	0
U6.398	0	0	0	0	0	0	0	0	0	0	0	0	0	0	0	0	0	0	0	0	0	0	0	0	0	0	0	0	0
ENSCJAG00000009552	0	0	0	0	0	0	0	0	0	0	0	0	0	0	0	0	0	0.00069	0	0.00077	0	0	0	0.00121	0	0	0	0	0
Y-RNA.197	0	0	0	0	0	0	0	0	0	0	0	0	0	0	0	0	0	0	0	0	0	0	0	0	0	0	0	0	0
TPBG	0	0	0	0	0	0	0	0	0	0	0	0	0.00127	0.00275	0	0	0	0	0	0	0.01857	0	0	0	0	0	0	0	0
ENSCJAG00000034579	0	0	0	0	0	0.0009	0.00107	0	0	0	0	0	0	0	0.00442	0.00062	0.00065	0	0	0.00049	0.00124	0.0011	0	0	0	0.00074	0	0	0
ENSCJAG00000032329	0	0	0	0	0	0.00019	0	0	0	0	0	0	0	0	0	0	0	0	0	0	0.00086	0	0	0	0	0	0	0	0
UBE3D	0.01291	0	0.01796	0.0154	0.01462	0.01238	0	0	0.01595	0	0	0	0.01392	0.01514	0	0	0	0	0	0	0	0	0	0	0.01179	0	0	0	0.01127
DOPEY1	0.01175	0	0.01631	0.01273	0.01261	0.01339	0.01187	0	0.01313	0	0	0	0.01193	0.01412	0	0	0	0	0.0109	0	0	0.01145	0	0	0.01329	0.01206	0	0	0
PGM3	0	0	0.00797	0.00537	0	0.00565	0	0.00479	0.00585	0	0	0	0	0	0	0	0.00366	0.00354	0.01093	0	0.00507	0.00755	0	0	0.00628	0.01988	0.00653	0	0.00959
RWDD2A	0.0001	0.00094	0	4e-05	4e-05	0	0	0.00036	6e-05	0	0	0	8e-05	0	0.00016	0	0	0.00059	0	0	0.00067	0	0	0	0.00016	0	0.00076	0.00191	0
ME1	0.03358	0	0.04559	0.03707	0.03792	0.03294	0	0	0.0404	0	0	0	0.03593	0.03861	0	0	0	0	0	0	0	0	0	0	0.03383	0.03284	0	0	0
PRSS35	0	0.00013	0	0	0	0	0	0	0	0	0	0	0	0	0	0	0	0	0	0	0	0	0	0.00059	0	0	0	0.00126	0
SNAP91	0.04978	0.04049	0.05494	0.0519	0.05131	0.05163	0	0	0.05275	0.04251	0	0	0.04994	0.0514	0	0	0	0	0	0	0	0	0.04171	0	0.04914	0	0	0	0
ENSCJAG00000023075	0	0	0	0	0	0	0.00071	0	0	0	0	0.00042	0	0	0.00374	0	0.00087	0.00049	0	0.00065	0.00077	0	0	0	0	0	0	0	0
RIPPLY2	0.00429	0	0.00662	0.00555	0.00484	0.00624	0	0	0.00502	0.0024	0	0	0.0041	0.00517	0	0	0	0	0	0	0	0	0	0	0.00292	0	0.00208	0	0
CYB5R4	0.0122	0	0.01735	0.01424	0.01358	0.01547	0.01375	0	0.01465	0	0	0	0.012	0.01474	0	0	0	0	0	0	0	0	0	0	0.01288	0.01208	0	0	0
Y-RNA.198	0	0	0	0	0	0	0	0	0	0	0	0	0	0	0	0	0	0	0	0	0	0	0	0	0	0	0	0	0
ENSCJAG00000023076	0	0	0	0.00016	0	0	0	0	0	0	0	0	0	0	0	0	0	0	0	0	0.00041	0	0	0	0	0	0	0	0
MRAP2	0.01104	0	0.00832	0	0	0.01009	0	0	0	0	0	0.00629	0.01274	0.01334	0.01342	0	0	0	0	0	0.0071	0	0.00409	0	0.01041	0.00924	0.00601	0	0
CEP162	0	0	0.00934	0	0	0	0.00909	0.00522	0	0	0.00506	0	0	0.0078	0.0068	0.00769	0	0	0.0091	0	0.00671	0.01037	0	0	0.00721	0.01177	0.00545	0	0.01142
ENSCJAG00000027455	0	0	0	0	0	0	0	0	0	0	0	0	0	0	0	0	0	0	0	0	0	0	0	0	0	0	0	0	0
TBX18	0	0	0	0	0	0	0.00713	0	0	0	0	0	0	0	0.01678	0	0	0	0	0	0.08394	0	0	0	0	0	0	0	0.0001
U6.399	0	0	0	0	0	0	0	0	0	0	0	0	0	0	0	0	0	0	0	0	0	0	0	0	0	0	0	0	0
ENSCJAG00000001589	0	0	0	0.00021	0	0	0	0	0	0	0.00041	0	0	0	0	0.00204	0	0.00024	0	0	0	0.0003	0	0.00042	0	0	0	0	0
ENSCJAG00000036577	0	0	0	0	0	0	0	0	0	0	0	0	0	0	0	0	0	0	0	0	0	0	0	0	0	0	0	0	0
ENSCJAG00000033424	0	0	0	0	0	0	0	0	0	0	0	0	0	0	0	0	0.0006	0.0003	0	0	0.00034	0	0	0	0	0	0	0	0
NT5E	0.00442	0	0.00181	0	0.00367	0	0	0.03467	0.00338	0	0	0	0.00501	0.0037	0	0	0	0.01027	0.01767	0	0.01284	0	0	0	0	0.00619	0.0182	0	0.0132
SNX14	0.01959	0	0.01881	0.01946	0.0195	0.01916	0	0	0.01928	0	0	0	0.01973	0.01933	0	0	0	0	0.02024	0	0	0	0	0	0.01956	0.01989	0	0	0.01984
SYNCRIP	0	0	0.0074	0	0	0	0.01102	0	0	0	0	0	0	0.00686	0.0092	0.00519	0.0057	0	0.00597	0	0.00505	0.00987	0	0	0	0.00815	0	0	0.00746
ENSCJAG00000015404	0	0	0	0	0	0	0.00014	0.00034	0	0	0	0	0	0	0	0	0.00023	0	0.00105	0	0.00027	0	0	0	0.00045	0	0	0	0
ENSCJAG00000015409	0	0.00051	0	0	0	0	0	0	0	0	0	0.00028	0	0	0	0	0	0	0	0	0	0	0	0	0	0	0	0.00122	0
ENSCJAG00000031597	0	0	0	0	0	0	0	0	0	0	0	0	0	0	0	0	0	0	0	0	0	0	0	0	0	0	0	0	0
SNORD50.1	0	9e-05	0	0.0001	0	0	0	0.00033	0	0	0.00039	0.0002	0	0	0	0	0	0	0	0	0	0	0	0	0	0.00046	0	0	0
SNORD50.2	0	0	0	0	0	0	0.00027	0	0	0	0	0	0	0	0	0	0	0	0	0	0	0	0	0	0	0	0	0	0
ENSCJAG00000032418	0	0	0	0	0.00017	0	0	0	0	0	0	0	0	0	0	0	0	0	0	0	0	0.00046	0	0	0	0	0	0	0
U6.400	0	0	0.00018	0	0	0	0	0	0	0	0	0	0	0	0	0	0	0	0	0	0	0	0	0	0	0	0	0	0
U4.82	0	0	0	0	0	0	0	0	0	0	0	0	0	0	0	0	0	0	0	0	0	0	0	0	0	0	0	0	0
ENSCJAG00000033185	0	0	0	0	0	0	0	0	0	0	0	0	0	0	0	0	0	0	0	0	0	0	0	0	0	0	0	0	0
ENSCJAG00000022163	0	0	0.00014	0	0	0	0.0001	0	0.00012	0	0	0	0	0	0.00077	0.00016	0	0	0.00018	0	0.00019	0.00021	0	0	0.00031	0	0	0	0
ENSCJAG00000007205	0	0	0	0	0	0.00022	0	0	0	0	0	0	0	0	0	0	0	0	0	0	0	0	0	0	0	0	0	0	0
CGA	0	0	0.00011	0.00024	0	0.00054	0	0	0	0	0	0	0	0	0	0	0.00891	0	0	0	0	0	0	0	0	0	0	0	0
ZNF292	0.0163	0	0.01672	0.0164	0.01639	0.01647	0.01633	0	0.01649	0	0	0	0.01631	0.01648	0	0	0	0	0	0	0	0	0	0	0.01646	0.01625	0	0	0
GJB7	0.00052	0	0.00114	0.00053	0.00052	0.00088	0	0	0.00064	0.00035	0	0	0	0.00078	0	0	0	0	0.00091	0.00034	0	0	0	0	0.00092	0.00098	0.00028	0	0.00094
SMIM8	0	0	0	0	0	0	7e-05	0	0	0	0	0	0	0	0	0	0.00035	0	0	0.00052	0.0004	0	0	0	0	0.00024	0	0.00089	0
C6orf163	0.00039	0	0.00036	0	0	0.0005	0.00051	0.00028	0.00038	0	0	0	0	0.00048	0.00046	0	0.00031	0	0.00066	0	0	0.00092	0	0	0	0.00036	0	0.00027	0.00108
Metazoa-SRP.306	0	0	0	0	0	0.00022	0	0	0	0	0	0	0	0	0	0	0	0	0	0	0	0	0	0	0	0	0	0	0
ENSCJAG00000036461	0.00178	0	0.00348	0.00196	0.00186	0.00197	0	0	0	0	0	0	0	0.00334	0	0	0.001	0	0.00487	0.00109	0.0013	0	0	0	0	0.00219	0	0	0
ENSCJAG00000000688	0	0	0	0	0	0	0	0	0	0	0.00061	0	0	0	0	0	0.00035	0	0	0	0	0	0	0	0	0	0	0	0
SLC35A1	0.01071	0	0.0132	0.01065	0.0107	0.01122	0.00994	0	0.01055	0	0	0	0.00998	0.01247	0	0.00889	0	0	0.00965	0	0	0.01095	0	0	0.01084	0.01142	0.00752	0	0.01011
ORC3	0.01541	0	0.01901	0.01615	0.01679	0.01601	0	0	0.01565	0	0	0	0.01502	0.01655	0	0	0	0	0.01563	0	0	0.01754	0	0	0.01502	0.01492	0	0.01061	0
RARS2	0.00669	0	0.00861	0.00649	0.00645	0.00755	0.00597	0.00441	0.00678	0	0	0	0.00588	0.00759	0.00544	0	0	0	0.00735	0	0	0.01097	0	0	0.00674	0.00669	0	0.0051	0.0069
AKIRIN2	0	0	0.00476	0	0	0	0.00619	0.00323	0	0	0	0	0	0.0046	0.004	0	0.00331	0	0.00625	0	0.00302	0.00806	0	0	0	0	0	0.00272	0.00497
snoU13.97	0	0	0	0	0	0	0	0	0	0	0	0	0	0	0	0	0	0	0	0	0	0	0	0	0	0	0	0	0
Y-RNA.199	0	0	0	0	0	0	0	0	0	0	0	0	0	0	0	0	0	0	0	0	0	0	0	0	0	0	0	0	0
SPACA1	0	0	0.00243	0.00182	0.00114	0.00088	0	0	0	0.00089	0	0	0	0	0	0	0.00099	0	0	0	0	0	0	0	0.00358	0	0	0	0
CNR1	0	0	0.03411	0.03217	0.02523	0.01636	0	0	0	0.00876	0	0	0	0	0	0	0	0	0	0.00764	0	0	0	0	0.07351	0	0	0	0
RNGTT	0.01896	0	0.02018	0.01923	0.0193	0.01905	0.01925	0	0.01939	0	0	0	0.01908	0.01951	0	0	0	0	0.01872	0	0	0.01924	0	0	0.01897	0.0188	0	0	0.01916
5S-rRNA.170	0	0	0	0	0	0	0	0	0	0	0	0	0	0	0	0	0	0	0	0	0	0	0	0	0	0	0	0	0
SNORA73.1	0	0	0	0	0	0	0	0	0	0	0	0	0	0	0	0	0	0	0	0	0	0	0	0	0	0	0	0	0
ENSCJAG00000000808	0	0	0.00173	0	0.00135	0	0	0	0	0	0	0.00112	0.00131	0.00154	0.00523	0	0.00111	0	0	0.0014	0.0012	0	0	0	0	0	0	0	0
Metazoa-SRP.307	0.00018	0	0	0	0	0	0	0	0	0	0	0	0	0	0	0	0	0	0	0	0	0	0	0	0	0	0	0	0
PNRC1	0	0	0	0	0	0	0.00429	0	0	0	0	0.00739	0	0	0.01395	0	0.00999	0	0.00471	0.00611	0.00515	0.00248	0	0	0	0	0	0	0.00141
SRSF12	0.00668	0	0.00959	0.00736	0.0078	0.00756	0	0.00484	0.00738	0	0	0	0.00724	0.0081	0	0	0	0	0.01021	0	0	0	0	0	0.00753	0.00786	0	0	0.00795
PM20D2	0.00871	0	0.01151	0.0088	0.00907	0.00895	0.00727	0	0.00923	0	0	0	0.00885	0.01004	0	0	0	0	0	0	0	0.00932	0	0	0.00925	0	0	0	0
GABRR1	0.00125	0	0.00102	0.00113	0.00173	0.00164	0	0.00099	0.00131	0	0	0	0.00143	0.00137	0	0.00127	0	0	0.0029	0	0	0	0	0	0.00242	0.00148	0	0	0.00526
Y-RNA.200	0	0	0	0	0	0	0	0	0	0	0	0.00038	0	0	0	0	0	0	0	0	0	0	0	0	0	0	0	0	0
Metazoa-SRP.308	0	0	0	0	0	0	0	0	0	0	0	0	0	0	0	0	0	0	0	0	0	0	0	0	0	0	0	0	0
ENSCJAG00000022164	0	0	0	0	0	0	0.00763	0	0	0	0	0.02579	0	0	0.0466	0	0.01965	0	0.00576	0.02364	0.01959	0.00691	0	0	0	0	0	0	0
GABRR2	0	0	0	0	0	0.00013	0	0	0	0	0	0.00164	0	0	0.00071	0	0	0	0	0	0	0.0019	0	0	0	0	0.00085	0.00525	0
UBE2J1	0	0	0	0	0	0	0.03552	0	0	0	0	0	0	0	0.01207	0	0.00927	0	0	0	0	0.03741	0	0	0	0	0	0.01273	0
RRAGD	0	0	0.01342	0.01008	0.01004	0.0123	0.0143	0	0.009	0	0	0	0.00779	0.01036	0	0	0	0	0.00809	0	0	0.01276	0	0	0.00929	0	0	0	0
ENSCJAG00000000872	0	0	0	0	0	0	0.0027	0	0	0	0	0.00182	0	0	0.01083	0	0.00302	0	0	0.00335	0.0032	0.0032	0.00157	0	0	0	0	0	0
Metazoa-SRP.309	0.0001	0	0	0	0.00036	0.00012	0	0	0.00018	0.0002	0	0	0	0	0	0	0	0	0	0	0	0	0	0	0.00095	0	0	0	0
ENSCJAG00000022165	0	0	0.00066	0.00107	0.00063	0	0	0.00057	0.0008	0	0	0	0	0	0	0	0	0	0.00154	0	0	0	0	0	0.00275	0	0	0.00055	0.00225
ANKRD6	0	0	0.0139	0.01733	0.01094	0.00992	0	0.0086	0.01483	0.01005	0	0	0	0	0	0	0	0	0.01562	0	0	0	0	0	0.05267	0	0	0	0.01545
LYRM2	0.00014	0	0	0.00018	8e-05	0.00017	0.00024	0	0.00026	0	0	0	4e-05	0	0.00086	0.00058	0	0	0.00029	0	0	0.00033	0	0	0	0.00018	0.00079	0.00132	0
MDN1	0.02061	0	0.02579	0.02175	0.02217	0.02178	0	0	0.0227	0	0	0	0.02162	0.02282	0	0	0	0	0	0	0	0	0	0	0.02027	0	0	0	0
ENSCJAG00000033715	0	0	0.00198	0.00144	0.00148	0.00172	0.00203	0	0.00152	0	0	0	0	0	0.00165	0	0.0014	0	0.00163	0	0	0.00297	0	0	0.00219	0.00143	0.00096	0	0.00186
ENSCJAG00000020851	0	0	0	0	0	0	0	0	0	0	0	0	0	0	0	0	0	0	0	0	0	0	0	0	0	0	0	0	0
Y-RNA.201	0	0	0	0	0	0	0	0	0	0	0	0	0	0	0	0	0	0	0	0	0	0	0	0	0	0	0	0	0
CASP8AP2	0.00021	0	0.00012	0.00033	0.00024	0.00036	0.00155	0	0.00031	0	0	0.00577	0	0.00028	0.00308	0	0.00463	0	0	0	0	0.00059	0	0	0.00024	0.00048	0	0	3e-05
GJA10	0	0	0	0	0	0.00014	0	0	0.00042	0	0	0	0	0	0	0	0	0	0	0	0	0	0.0004	0	0	0.00177	0	0	0
Y-RNA.202	0.00015	0.00015	0	0	0	0	0	0	0	0	0	0	0	0	0	0	0	0	0	0	0	0	0	0	0	0.0015	0	0	0
BACH2	0.01107	0	0	0	0	0.0236	0	0.01535	0.00836	0.01804	0.03795	0	0.00833	0.00893	0	0.03319	0	0	0.01085	0	0	0	0	0.0234	0.01584	0.01455	0.0246	0	0.0202
U6.401	0	0	0	0	0	0	0	0	0	0	0	0	0	0	0	0	0	0	0	0	0	0	0	0	0	0	0	0	0
7SK.70	0	0	0	0	0	0	0	0	0	0	0	0	0	0	0	0	0	0	0	0	0	0	0	0	0	0	0	0	0
MAP3K7	0.01012	0	0.01328	0.01051	0.01018	0.01044	0.00977	0	0.01081	0	0	0	0.00957	0.01271	0	0.00844	0	0	0	0	0	0	0	0	0.00973	0.01053	0	0	0.0092
ENSCJAG00000035640	0	0	0	0	0	0	0	0	0	0	0	0	0	0	0	0	0	0	0	0	0	0	0	0	0	0	0	0	0
ENSCJAG00000001083	0	0	0	0	0	0	0	0	0	0	0	0	0	0	0	0	0	0	0	0	0	0	0	0	0	0	0	0	0
U3.9	0	0	0	0	0	0	0	0	0	0	0	0	0	0	0	0	0	0	0	0	0	0	0	0	0	0	0	0	0
Metazoa-SRP.310	0	0	0	0	0	0	0	0	0	0	0	0	0	0	0	0	0	0	0	0	0	0	0	0	0	0	0	0	0
U6.402	0	0	0	0	0	0	0	0	0	0	0	0	0	0	0	0	0	0	0	0	0	0	0	0	0	0	0	0	0
ENSCJAG00000027707	0	0	0	0	0	0	0	0	0	0	0	0	0	0	0	0	0	0	0	0	0	0	0	0	0	0	0	0	0
EPHA7	0.03828	0	0.05124	0.04611	0.04034	0.03937	0	0	0.05018	0.02542	0	0	0.03627	0.03775	0	0	0	0	0	0	0.03198	0	0	0	0.03051	0	0	0	0
ENSCJAG00000036624	0	0	0	0	0	0	0	0	0	0	0	0	0	0	0	0	0	0	0	0	0	0	0	0	0	0	0	0	0
ENSCJAG00000032088	3e-05	0	0	0.0001	7e-05	4e-05	9e-05	0	0	0	0	0	0	0	0	0	0	0	0	0	0	9e-05	0	0	0.00028	0.00015	0	0.0017	0
ENSCJAG00000033573	0	0.00014	0	0	0.00017	0	0	0	0	0	0	0	0	0	0	0	0	0	0	0	0	0	0	0	0	0	0	0	0
SNORA18.3	0	0	0	0	0	0	0	0	0	0	0	0	0	0	0	0	0	0	0	0	0	0	0	0	0	0	0	0	0
ENSCJAG00000031661	0	0	0	0	0	0	0	0	0	0.00073	0	0	0	0	0	0	0.00022	0.00022	0	0.00025	0	0	0	0.0004	0	0	0	0	0
SNORD112.6	0	0	0	0	0	0	0	0	0	0	0	0	0	0	0	0	0	0	0	0	0	0	0	0	0	0	0	0	0
MANEA	0.00671	0	0	0	0	0	0	0	0	0	0	0	0.00367	0.00809	0	0	0	0	0	0	0.00289	0	0.00285	0	0	0.00358	0	0	0.00377
5S-rRNA.171	0	0	0	0	0	0	0	0	0	0	0	0	0	0	0	0	0	0	0	0	0	0	0	0	0	0	0	0	0
ENSCJAG00000022166	0	0	0	0	0	0	0	0	0	0	0	0	0	0	0	0	0	0	0	0	0	0	0	0	0	0	0	0	0
ENSCJAG00000035047	0	0	0	0	0	0	0	0	0	0	0	0	0	0	0	0	0	0	0	0	0	0	0	0	0	0	0	0	0
FUT9	0.04659	0	0.0168	0.0168	0.01862	0.01721	0	0.04172	0.02109	0	0	0	0.02757	0.04456	0	0	0	0.03432	0.03492	0	0	0	0.03557	0	0	0	0	0	0.02197
ENSCJAG00000022167	0	0	0	0	0	0	0	0	0	0	0	0	0	0	0	0	0.00044	0	0	0	0	0	0	0	0	0	0	0	0
UFL1	0.00797	0	0.01031	0.0079	0	0.00908	0.01072	0.00664	0.00824	0	0	0	0	0.01007	0.00778	0.00755	0	0	0.01093	0	0.00641	0.01002	0	0	0	0.01045	0	0	0.01104
FHL5	0	0	0	0	0	0	0.00244	0	0	0	0	0.00201	0	0	0.01716	0	0	0	0	0	0.00179	0.00222	0	0	0	0	0	0	0
U4.83	0	0	0	0	0	0	0	0	0.00032	0	0	0	0	0	0	0	0	0	0	0	0	0	0	0	0	0	0	0	0
GPR63	0.00696	0	0.01069	0.00868	0.00738	0	0.0054	0	0.01021	0	0	0	0.00503	0.00811	0	0	0	0	0	0	0	0	0	0	0	0	0	0	0
NDUFAF4	0.00384	0	0.00466	0.00359	0.00396	0.00394	0	0	0.00403	0	0	0	0.00337	0.00431	0.00315	0	0	0	0	0	0	0.00343	0	0	0.00276	0	0	0	0
Metazoa-SRP.311	0.00037	0	0.00023	0	0.00027	0	0	0.00013	0.00027	0	0	0	0.00034	0	0	0	0	0	0.00083	0	0	0	0	0	0	0	0.00042	0	0
KLHL32	0.04604	0	0.04535	0.04057	0.04255	0.04453	0	0	0.04343	0	0	0	0.04377	0.04719	0	0	0	0	0	0	0	0	0.03619	0	0.03998	0	0	0	0
MMS22L	0	0	0	0	0	0	0.02004	0.01526	0	0	0	0	0	0	0.01012	0	0.01921	0	0.02441	0	0.00839	0.03781	0	0	0	0.01402	0	0.00853	0.02389
ENSCJAG00000033096	0	0	0	0	0	0	0	0.00025	0	0	0	0	0	0	0	0	0	0	0.00039	0	0	0	0	0	0	0	0	0	0
ENSCJAG00000026521	0	0	0	0.0002	0	0	0	0	0	0	0	0	0	0	0	0	0	0	0	0	0	0	0	0	0	0	0	0	0
MIR2113	0	0	0	0	0	0	0	0	0	0	0	0	0	0	0	0	0	0	0	0	0	0	0	0	0	0	0	0	0
ENSCJAG00000001286	0.00192	0	0.00038	0.00171	0.00142	0	0	0.01466	0.00119	0	0	0	0.00245	0.00107	0	0	0	0.00526	0.00491	0	0	0	0.00529	0	0.00239	0.00164	0.00489	0	0
FBXL4	0.00777	0	0.01144	0.00857	0.00895	0.00786	0.00763	0.00588	0.00891	0	0	0	0.00858	0.00912	0	0	0	0	0.01002	0	0	0.0091	0	0	0	0.01035	0.00643	0	0.00834
FAXC	0.05388	0	0.0608	0.04846	0.04983	0.0516	0	0	0.0548	0.03077	0	0	0.04968	0.05723	0	0	0	0	0	0	0	0	0.028	0	0.04722	0	0	0	0
COQ3	0.00489	0	0.00719	0.00531	0.00523	0.00698	0	0.00383	0.00571	0	0	0	0.0047	0.00649	0	0	0	0	0.00532	0	0	0.00536	0	0	0.00447	0	0	0	0.00388
PNISR	0.01502	0	0.01463	0.01491	0.01494	0.01481	0.01502	0.01514	0.01491	0	0	0	0.01502	0.01482	0	0.01528	0	0	0.01489	0	0	0.015	0	0	0.015	0.01485	0	0	0.01484
USP45	0	0	0.01067	0	0.00743	0.01149	0.00971	0	0.0092	0	0	0	0	0.00891	0	0	0	0	0.01427	0	0	0.00883	0	0	0	0	0	0	0.00887
Y-RNA.203	0	0	0	0	0	0	0	0.00032	0	0	0	0	0	0	0	0	0	0	0	0	0	0	0	0	0	0	0	0	0
TSTD3	0.00115	0	0.00178	0.00113	0.00162	0.00126	0	0	0.00103	0	0	0	0.00117	0.00149	0	0	0	0	0.00135	0	0	0.001	0	0	0.00137	0.00103	0	0	0.00136
CCNC	0.01043	0	0.01413	0.01067	0.01136	0.01131	0	0	0.01128	0	0	0	0.01016	0.0127	0.00855	0	0	0	0	0	0	0.0097	0	0	0.01066	0.01135	0	0	0.01054
PRDM13	0	0	0	0.0002	0	0	0	0	0	0	0	0	0	0	0	0	0	0	0	0	0	0	0	0	0	0	0	0	0
ENSCJAG00000036516	0	0	0	0	0	0	0	0	0	0	0	0	0	0	0	0	0	0	0	0	0	0	0	0	0	0	0	0	0
Y-RNA.204	0	0	0	0	0	0	0	0	0	0	0	0	0	0	0	0	0	0	0	0	0	0	0	0	0	0	0	0	0
MCHR2	0	0	0.00431	0.00384	0	0	0	0	0.00176	0	0	0	0	0.00144	0	0	0	0	0	0	0	0	0	0	0	0	0	0	0
ENSCJAG00000032808	0	0	0	0	0	0	0	0	0	0	0	0	0	0	0	0	0	0	0	0	0	0	0	0	0	0	0	0	0
SIM1	0	0	0	0	0	0	0	0.00023	0	0	0	0	0	0	0	0	0	0	0	0.00254	0	0	0	0	0	0	0	0	0
ENSCJAG00000001506	0	0	0	0	0	0	0	0	0	0.00012	0.00012	0.00012	0	0.00013	0.00106	0	0.00014	0	0	0	0	0	0	0	0	0.00029	0	0	0
ASCC3	0	0	0.02465	0	0	0.02324	0.02564	0	0.02226	0	0	0	0	0.02317	0.02172	0.02176	0.0206	0	0.02267	0	0	0.02513	0	0	0.02185	0.0247	0	0	0.02265
ENSCJAG00000001550	0.00035	0	0.00012	0	0	0.0003	0.00027	0	0	0.00053	0	0	0.00049	0.0001	0.00041	0.00088	0	0	0.00024	0	0	0.00027	0	0	0.00062	0	0	0	0.00335
U6.403	0	0	5e-05	0.00018	0	0.00019	0	0	0	0	0.00011	0	0	0.00012	0	0.00025	0	0.00013	0.00015	0	0	0	0	0.00023	0.00075	0.00054	0	0	0
GRIK2	0	0	0.00672	0.00733	0.003	0.05024	0	0	0.01131	0.03539	0.04276	0	0.00223	0	0	0.0253	0	0	0	0	0	0	0	0.02649	0.0721	0.0225	0.04823	0	0.00967
ENSCJAG00000001595	0	0.00015	0	0	9e-05	0	0.00011	0.0004	0	0	0.00016	0	0.00017	0	0	0	0	0	0.00021	0.00062	0	0	0	0	0	0	0	0	0
ENSCJAG00000033409	0	0	0	7e-05	0	0	0	0	0	0.00026	0	0	0	0	0.0006	0	0.00016	0.00016	0	0.00018	0.00036	0	0	0.00057	0	0	0	0	0
ENSCJAG00000026324	0	0	0	0	0	0	0	0	0	0	0	0	0	0	0	0	0	0	0	0	0	0	0	0	0	0	0	0	0
HACE1	0.01434	0	0.02157	0.01802	0.01795	0.01387	0	0	0.01847	0	0	0	0.01615	0.01683	0	0	0	0	0	0	0	0	0	0	0.01594	0.01413	0	0	0
U6.404	0	0	0	0	0	0	0	0	0	0	0	0	0	0	0	0	0	0	0	0	0	0	0	0	0	0	0	0	0
ENSCJAG00000028106	0	0	0	0	0	0	0	0	0	0	0	0	0	0	0	0	0	0	0	0	0	0	0	0	0	0	0	0	0
U1.60	0	0	0	0	0	0	0	0	0	0	0	0	0	0	0	0	0	0	0	0	0	0	0	0	0	0	0	0	0
ENSCJAG00000033167	0	0	0	0	0	0	0	0	0	0	0	0	0	0	0	0	0	0	0	0	0	0	0.0006	0	0	0	0	0	0
LIN28B	0.01207	0	0.02244	0.01479	0.01251	0.0153	0	0	0.0216	0.00798	0	0	0.01119	0.01391	0	0	0	0	0	0	0	0	0	0	0.01519	0	0	0	0
BVES	0.00786	0	0.01058	0.00844	0.00706	0.00557	0	0	0.00932	0	0	0	0.0066	0.00745	0	0	0	0	0	0	0	0	0	0	0.00544	0	0	0	0
ENSCJAG00000001696	0.00178	0	0.0027	0.00219	0.00135	0.00171	0	0	0.00182	0	0	0	0	0.0014	0	0	0	0	0	0	0	0	0	0	0.00113	0	0	0	0
POPDC3	0.00412	0	0	0	0	0.03056	0	0	0	0.00546	0	0	0	0	0	0	0	0	0	0	0	0	0	0	0	0	0	0	0
ENSCJAG00000022168	0	0	0	0	0	0	0	0	0	0	0	0	0	0	0	0	0	0	0	0	0	0	0	0	0	0	0	0	0
PREP	0.0199	0	0.02606	0.01912	0.01941	0.02038	0	0	0.02067	0	0	0	0.0186	0.02283	0	0	0	0	0	0	0	0	0.01087	0	0	0	0	0	0
ENSCJAG00000001742	0	0.00028	0	0	0	0	0	0	0	0	0	0	0	0	0	0	0	0	0	0.0004	0	0	0	0	0	0	0	0	0
ENSCJAG00000022201	0.0002	0	0.00032	0.00011	0	0	0	0	0	0	0.00011	0.00011	0	0.00023	0.00048	0	0	0.00013	0.00014	0.00014	0	0.00032	0	0	0	0	0	0	0
7SK.71	0	0	0	0	0	0	0	0	0	0	0	0	0	0	0	0	0	0	0	0	0	0	0	0	0	0	0	0	0
Y-RNA.205	0	0	0	0	0	0	0	0	0	0	0	0	0	0	0	0	0	0	0	0	0	0	0	0	0	0	0	0	0
PRDM1	0	0	0	0	0	0.02364	0.02172	0	0	0.00384	0	0	0	0	0.01114	0	0.0093	0	0	0	0	0.01289	0	0	0	0	0	0.00651	0
ATG5	0.01225	0	0.01611	0.01266	0.01427	0.01384	0.01553	0	0.01389	0	0	0	0.01357	0.01424	0	0	0.01039	0	0	0	0	0.01561	0	0	0.01215	0	0	0	0
ENSCJAG00000022857	0.00228	0	0	0.00188	0.00232	0.00202	0	0	0.00189	0	0	0	0.00187	0.00215	0.00272	0	0	0	0	0	0	0	0	0	0.00192	0	0	0	0.0026
Metazoa-SRP.312	0	0	0	0	0	0	0	0	0	0	0	0	0	0	0	0	0	0	0	0	0	0	0	0	0	0	0	0	0
5S-rRNA.172	0	0	0	0.0002	0	0	0	0	0	0	0	0	0	0	0	0	0	0	0	0	0	0	0	0	0	0	0	0	0
ENSCJAG00000006328	0	0	0	0	0	0.00012	0	0.00018	0	0	0	0	0	0	0	0	0.00049	0	0.00027	0	0	0.00031	0	0	0	0	0	0	0
U6.405	0	0	0	0	0	0	0	0	0	0	0	0	0	0	0	0	0	0	0	0	0	0	0	0	0	0	0	0	0
U6.406	0	0	0	0	0	0	0	0	0	0	0	0	0	0	0	0	0	0	0	0	0	0	0	0	0	0	0	0	0
CRYBG1	0.0013	0	0	0	0	0	0.00821	0	0	0	0	0.01063	0	0.00113	0.00703	0	0.03924	0	0.00545	0	0	0	0	0	0.00375	0.00122	0	0	0
Y-RNA.206	0	0	0	0	0	0	0	0	0	0	0	0	0	0	0	0	0	0	0	0	0	0	0	0	0	0	0	0	0
Y-RNA.207	0	0	0	0	0	0	0	0	0	0	0	0	0	0	0	0	0	0	0	0	0	0	0	0	0	0	0	0	0
ENSCJAG00000006301	0	0	0	0	0	0	0	0	0	0	0	0	0	0	0	0	0	0	0	0	0	0	0	0	0	0	0	0	0
5S-rRNA.173	0	0	0	0	0	0	0	0	0	0	0	0	0	0	0	0	0	0	0	0	0	0	0	0	0	0	0	0	0
RTN4IP1	0.01768	0	0.02014	0.01584	0.01709	0.01999	0.01357	0	0.0179	0	0	0	0.01658	0.01989	0	0	0	0	0	0	0	0.01503	0	0	0.01616	0	0	0	0
U6.407	0	0	0	0	0	0	0	0	0	0	0	0	0	0	0	0	0	0	0	0	0	0	0	0	0.00084	0	0	0	0
QRSL1	0	0	0.00285	0.00222	0.00199	0.00305	0	0.00169	0	0	0	0	0	0.00228	0	0	0	0	0.00289	0	0	0.00243	0	0	0.00197	0.00288	0.00128	0	0.00214
U6.408	0	0	0	0	0	0	0	0	0	0	0	0	0	0	0	0	0	0	0	0	0	0	0	0	0	0	0	0	0
ENSCJAG00000023756	0	0	0	0	0	0	0	0	0	0	0	0	0	0	0	0	0	0	0	0	0	0	0	0	0	0	0	0	0
snoU13.98	0	0	0	0	0	0	0	0	0	0	0	0	0	0	0	0	0	0	0	0	0	0	0	0	0	0	0	0	0
ENSCJAG00000006185	0	0	0	0	0	0	0	0.00017	0	0	0	0	0	0	0	0	0.00024	0	0.00054	0	0.00027	0	0.00033	0	0	0	0	0	0
ENSCJAG00000006178	0	0	0.00049	0	0	0	0.00101	0	0	0	0	0	0	0.00054	0	0	0.00047	0	0.00262	0.00105	0	0.00044	0	0	0.00111	0	0.00053	0	0.00364
BEND3	0.00269	0	0.00388	0.00223	0.00261	0.00337	0	0	0.00229	0	0	0	0.00227	0.00309	0	0	0	0	0	0	0	0	0	0	0.00336	0.0021	0	0	0
Metazoa-SRP.313	0	0.00014	0	0.00015	0	0	0	0	0	0	0	0	0	0	0	0	0	0	0	0	0	0	0	0	0	0	0.00077	0	0
U6.409	0	0	0	0	0	0	0	0	0	0	0	0	0	0	0	0	0	0	0	0	0	0	0	0	0	0	0	0	0
ENSCJAG00000022856	0	0	0	0	0	0	0.00598	0	0	0	0	0.0043	0	0	0.02507	0	0.00587	0	0	0.00568	0.00607	0.00641	0	0	0	0	0	0	0
PDSS2	0.01855	0	0.01873	0.01859	0.0186	0.01867	0.01845	0	0.01865	0	0	0	0.01854	0.01862	0	0	0	0	0.01846	0	0	0.0185	0	0	0.01865	0.01848	0	0	0.01848
ENSCJAG00000006166	0	0.00011	0.0003	0.00021	0.00025	0.00031	0	0	0.00027	0	0	0	0	0.00018	0.00022	0	0.0002	0	0	0	0.00019	0	0	0	0	0.00047	0	0	0
SOBP	0.04493	0	0.04624	0.04479	0.04544	0.04429	0	0	0.04483	0	0	0	0.04526	0.04561	0	0	0	0	0.04282	0	0	0	0	0	0.04609	0.04282	0	0	0
SCML4	0	0	0	0	0	0	0	0	0	0	0	0	0	0	0	0	0.15687	0	0	0	0	0	0	0	0.00388	0	0	0	0
5S-rRNA.174	0	0	0	0	0	0	0	0	0	0	0	0	0	0	0	0	0	0	0	0	0	0	0	0	0	0	0	0	0
SEC63	0	0	0.01611	0.01393	0.0138	0	0.01582	0	0.014	0	0	0	0.01263	0.01428	0.01208	0	0.0105	0	0.01304	0	0.01098	0.01575	0	0	0.01446	0.01518	0	0	0
U6.410	0	0	0	0	0.00021	0	0	0	0	0	0	0	0	0	0	0	0	0	0	0	0	0	0	0	0	0	0	0	0
SNORA73.2	0	0	0	0	0	0	0	0	0	0	0	0	0	0	0	0	0	0	0	0	0	0	0	0	0	0	0	0	0
OSTM1	0	0	0	0	0	0	0	0	0	0	0	0	0	0	0	0	0	0	0	0	0	0	0	0	0	0	0	0	0
NR2E1	0	0	0	0	0	0	0	0.02178	0	0.00369	0	0	0	0	0	0	0	0.00597	0.02964	0	0	0	0	0	0.03612	0	0	0	0.00918
Metazoa-SRP.314	0	0	0	0	0	0	0	0	0	0	0	0	0	0	0	0	0	0	0	0	0	0	0	0	0	0	0.001	0	0
SNX3	0.00961	0	0.01144	0.0099	0.00975	0	0.01079	0.00777	0.0103	0	0	0	0	0	0.01124	0	0	0	0.01013	0	0	0.01197	0	0	0.01003	0	0	0	0.00983
ENSCJAG00000033160	0	0	0	0	8e-05	0	0.00021	0.00012	0	0	0	0	0.00015	0	0.00016	0	0	0	0.00019	0	0.00019	0.00042	0	0	0.00032	0	0	0	0
snoU13.99	0	0	0.00013	0	0	0	0	0	0	0	0	0	0	0	0	0	0	0	0.00036	0	0	0.00082	0	0	0	0	0	0	0
5S-rRNA.175	0	0	0	0.00016	0	0	0	0	0	0	0	0.00031	0	0	0	0	0	0	0	0	0	0	0	0	0	0	0	0	0
U6.411	0	0	0	0	0	0	0	0	0	0	0	0	0	0	0	0	0	0	0	0	0	0	0	0	0	0	0	0	0
AFG1L	0.02046	0	0.02209	0.01983	0.0201	0.02191	0	0.01814	0.02123	0	0	0	0.01906	0.02116	0	0	0	0	0.02079	0	0	0	0	0	0.01985	0	0	0	0.02235
U6.412	0	0	0	0	0	0	0	0	0	0	0	0	0	0	0	0	0	0	0	0	0	0	0	0	0	0	0	0	0
ENSCJAG00000028082	0	0	0	0	0	0	0	0	0	0	0	0	0	0	0	0	0	0	0	0	0	0	0	0	0	0	0	0	0
FOXO3	0.00154	0	0.00103	0.00116	0.00126	0	0.00629	0.007	0.00116	0	0.01544	0	0.00184	0.00134	0	0.01054	0	0	0	0	0	0.00614	0	0	0	0	0	0.01705	0.00421
ARMC2	0.01625	0	0.02242	0.01974	0.01882	0.01925	0	0.01237	0.01889	0	0	0	0.01706	0.0184	0	0	0	0	0.02009	0	0	0	0	0	0.01604	0.0164	0	0	0.0149
SESN1	0.01538	0	0.01689	0.01528	0.01579	0.01515	0	0.01356	0.01561	0	0	0	0.01559	0.01595	0	0	0	0	0.01505	0	0	0	0	0	0	0	0	0	0.01462
CEP57L1	0.01327	0	0.01776	0.01388	0.01477	0.01421	0	0	0.0135	0	0	0	0.01373	0.01596	0	0	0	0	0.01361	0	0	0.01348	0	0	0.01238	0.01398	0	0	0
U6.413	0	0	0	0	0	0	0	0	0	0	0	0	0	0	0	0	0	0	0	0	0	0	0	0	0	0	0	0	0
U6.414	0	0	0	0	0	0	0	0	0	0	0	0	0	0	0	0	0	0	0	0	0	0	0	0	0	0	0	0	0
snoU13.100	0	0	0	0	0	0	0	0	0	0	0	0	0	0	0	0	0	0	0	0	0	0	0	0	0	0	0	0	0
ENSCJAG00000005810	0	0.0001	0	0	0	0	0	0	0	0.00021	0	0.00022	0	0	0	0	0	0	0	0.00057	0	0	0	0	0	0	0.00057	0	0
Y-RNA.208	0	0	0	0	0	0	0	0	0	0	0	0	0	0	0	0	0	0	0	0	0	0	0	0	0	0	0	0	0
ENSCJAG00000035012	0.00082	0	0.00068	0.00052	0.00055	0	0	0.00038	0.00079	0.00035	0	0	0.00086	0.00124	0	0	0	0	0	0	0.00042	0	0	0	0.00064	0	0	0	0.00096
CD164	0.00079	0	0.00029	0	0	0	0.00395	0	0	0	0	0	0	0.0014	0.0061	0.00591	0.01595	0	0	0.00966	0.00985	0.00187	0	0	0	0.00165	0	0	0.00012
PPIL6	0.01011	0	0.01624	0.01183	0.01174	0	0	0.01036	0.01307	0	0	0	0.0094	0.013	0	0	0	0.00573	0.01733	0	0	0	0	0	0.00826	0.00881	0.0077	0	0.01344
SMPD2	0	0	6e-05	0.00061	0.00032	0	0.00136	0.00489	0.0001	0	0	0	0.00048	0	0	0	0.00288	0.00291	0.00079	0	0	0.00096	0	0	0	0.00119	0.00536	0	0
MICAL1	0.00055	0	0.00036	0	0	0	0.00128	0.00826	0.00072	0	0	0	0.00035	0.00136	0	0	0.00629	0	0.00192	0	0	0.00205	0	0	0	0.0026	0.00666	0.0169	5e-05
ZBTB24	0.00359	0	0.00554	0.00427	0.00453	0.00351	0.00409	0	0.00451	0	0	0	0.00396	0.00478	0	0	0	0	0	0	0	0.00381	0	0	0.00359	0.00331	0	0	0
ENSCJAG00000005643	0	0	0.00416	0.00287	0.00284	0	0.00253	0	0	0	0.00137	0	0.00268	0.0033	0	0.0018	0.00161	0	0	0	0	0.00438	0	0	0	0.00257	0	0.0017	0.00352
FIG4	0.00851	0	0.01054	0.00811	0.00821	0	0.00841	0	0.00838	0	0.00534	0	0.00739	0.01012	0.0078	0.00694	0	0	0.00705	0	0	0.00754	0	0	0	0.00763	0	0	0.01083
ENSCJAG00000022895	0	0	0	0	0.00027	0.00014	0.00017	0	0	0	0	0	0	0	0.00053	0.00013	0.00028	0	0.00016	0.00016	0	0.00035	0	0	0	0	0	0	0
GPR6	0.00214	0.00044	0	0	0	0.00048	0	0	0.0007	0	0	0	0	0.00164	0	0	0	0	0	0	0	0	0.00132	0.00024	0	0	0	0	0
Metazoa-SRP.315	0	0	0	0	0	0	0	0	0	0	0	0	0	0	0	0	0	0	0	0.00049	0	0	0	0	0	0	0	0	0
WASF1	0.03224	0.02415	0.05554	0.04905	0.04714	0	0	0	0.04499	0	0	0	0.03933	0.03808	0	0	0	0	0	0	0	0	0	0	0	0.03261	0	0	0
CDC40	0.021	0	0.03143	0.02553	0.02635	0	0.02305	0	0.02493	0	0	0	0.02379	0.02407	0	0	0	0	0	0	0	0.0216	0	0	0	0	0	0	0
METTL24	0.01278	0	0.02074	0.0147	0.01491	0	0	0.01178	0.01783	0	0	0	0.01551	0.01475	0	0	0	0	0.0206	0	0.01051	0	0	0	0	0.01693	0.00814	0	0.013
ENSCJAG00000005407	0.00021	0	0	0.00024	0.00051	0	0	0	0	0	0	0	0	0	0	0	0	0	0	0	0.0003	0	0	0	0	0	0	0	0
DDO	0	0	0	0	0	0	0	0.0018	0	0	0	0	0	0	0	0.00225	0	0.00045	0.0033	0	0	0.0013	0	0	0	0.00511	0	0	0
SLC22A16	0.00012	0	0	0	0	7e-05	0	0	0	0	0.00064	0	0	0	0	0.00228	0	0	0.00017	0.00084	0.00051	0	0	0.00053	0	0	0.00034	0	0
Metazoa-SRP.316	0	0	0	0	0	0	0	0	0	0	0	0	0	0	0	0	0	0	0	0	0	0	0	0	0	0	0	0	0
ENSCJAG00000022855	0	0	0	0	0	0	0.0016	0	0	0	0	0	0	0.00095	0.00361	0	0.00087	0	0	0.00126	0.00099	0.00177	0	0	0.00095	0.00101	0	0	0
ENSCJAG00000005353	0	0	0	0	0	0	0	0	0	0	0	0	0	0	0	0	0	0	0	0	0	0	0	0	0	0	0	0	0
CDK19	0	0	0.00093	0.00109	0.00142	0	0.00333	0	0	0	0.06377	0	0.00189	0	0	0.05244	0	0	0	0	0	0.00458	0	0.03045	0	0.01244	0.02191	0	0.01671
U6.415	0	0	0	0	0	0	0	0	0	0	0	0	0	0	0	0	0	0	0	0	0	0	0	0	0	0	0	0	0
Metazoa-SRP.317	0.00115	0	0.00183	0.00167	0.00227	0	0	0	0	0	0.00116	0	0.0016	0	0	0.00208	0	0	0	0	0	0.00176	0	0	0	0.00332	0.00093	0.00092	0.00317
AMD1	0	0	0	0	0	0	0.01813	0	0	0	0.03301	0	0	0	0	0.04047	0.0192	0	0	0	0	0.01385	0	0.01424	0	0.01239	0.01542	0	0.00751
Metazoa-SRP.318	0	0	0	0	0	0	0	0	0	0	0	0	0	0	0	0	0	0	0	0	0	0	0	0	0	0	0	0	0
Metazoa-SRP.319	0	0	0	0	0	0	0	0	0	0	0	0	0	0	0	0	0	0	0	0	0	0	0	0	0	0	0	0	0
U6.416	0	0	0	0	0	0	0	0	0	0	0	0	0	0	0	0	0	0	0	0	0	0	0	0	0	0	0	0	0
U1.61	0	0	0	0	0	0	0	0	0	0	0	0	0	0	0	0	0	0	0	0	0	0	0	0	0	0	0	0	0
ENSCJAG00000005287	0	0	0	0	0	0	0	0	0	0	0	0	0	0	0	0	0	0	0	0	0	0	0	0	0	0	0	0	0
Metazoa-SRP.320	0	0.00055	0	0	0	0	0	0	0	0	0	0	0	0	0	0	0	0	0	0.00031	0	0	0.00112	0	0	0	0.00062	0	0
ENSCJAG00000032730	0	0	0	0	0.00129	0.00127	0	0	0	0	0	0.00119	0	0	0.00485	0	0	0	0	0.00095	0.00109	0.00134	0	0	0	0	0	0	0
GTF3C6	0	0	0	0	0	0	0.00107	0	0	0	0	0.00065	0	0.00114	0.00348	0	0.00101	0	0	0.00098	0.00099	0.00118	0	0.00066	0.00109	0.00213	0	0.00071	0
snoU13.101	0	0	0	0	0	0	0	0	0	0	0	0	0	0	0	0	0	0	0	0	0	0	0	0	0	0	0	0	0
ENSCJAG00000005212	0.00604	0	0.00927	0.00708	0.00692	0.00659	0.00554	0	0.00696	0	0	0	0.00703	0.00681	0	0	0	0	0.00602	0	0	0.00564	0	0	0.00667	0.00585	0	0	0.00735
U6.417	0	0	0	0	0	0	0	0	0	0	0	0	0	0	0	0	0	0	0	0	0	0	0	0	0	0	0	0	0
SLC16A10	0.02861	0	0.03995	0.03924	0.03718	0.03551	0	0	0.03215	0	0	0	0.02921	0.02956	0	0	0	0	0	0	0	0	0	0	0.03362	0	0.01827	0	0
U6.418	0	0	0	0	0	0	0	0	0	0	0	0	0	0	0	0	0	0	0	0	0	0	0	0	0	0	0	0	0
ENSCJAG00000005207	0.00079	0	0.00201	0.00119	0.00101	0.00087	0	0	0.00065	0	0	0	0	0.00069	0	0	0	0	0	0.00038	0	0	0	0	0	0	0	0.00026	0
MFSD4B	0.00026	0	0	0.00017	0.00012	0.00019	0.0004	0.00083	0	0	0.00086	0	0.00012	0	0	0.00099	0.00094	0	0.00015	0	0.00044	0.00011	0	0	0.00025	0.00035	0	0	0
REV3L	0	0	0.00173	0	0	0.0107	0.01095	0	0.00215	0.01339	0	0	0	0.00293	0	0	0	0	0.00622	0	0	0.00448	0	0	0.01961	0.02179	0.0344	0	0
TRAF3IP2	0	0	0.00932	0.00689	0.00737	0.00787	0.00694	0.00417	0	0	0	0	0.00638	0.00714	0	0	0	0	0.00964	0	0	0.00747	0	0	0.01013	0.01195	0.00509	0	0.00939
snoU13.102	0	0	0.00018	0	0	0	0	0	0	0	0	0	0	0	0	0	0	0	0	0	0	0	0	0	0	0	0	0	0
FYN	0	0	0.00292	0	0.00392	0	0	0.03199	0.00292	0	0	0	0	0	0.01035	0	0.02167	0.02219	0.02594	0	0	0	0	0	0.00573	0.02768	0.02374	0	0.02471
5S-rRNA.176	0	0	0	0	0	0	0	0	0	0	0	0	0	0	0	0	0	0	0	0	0	0	0	0	0	0	0	0	0
WISP3	0.00378	0	0.0051	0.00418	0.00403	0.00389	0	0	0.00408	0	0	0	0.00332	0.00498	0	0.00234	0	0	0.0035	0	0	0.00388	0	0	0.00449	0.00546	0.00216	0	0
TUBE1	0.00432	0	0.00513	0.00356	0.00362	0.00355	0	0	0.00377	0	0	0	0.00354	0.00508	0	0	0	0	0	0	0	0.00339	0	0	0.00389	0.00316	0	0	0
FAM229B	0.0027	0	0	0	0	0	0	0	0.00162	0	0.00099	0	0	0.00345	0	0.00236	0	0	0.00233	0.00079	0.00134	0	0	0	0	0.00536	0.00148	0	0.00403
LAMA4	0.05269	0	0	0	0	0	0	0	0.02833	0	0	0.03194	0	0.05545	0.07643	0	0	0	0	0	0.05558	0	0	0	0	0.10245	0.05461	0	0
Y-RNA.209	0	0	0	0	0	0	0	0	0	0	0	0	0	0	0	0	0	0	0	0	0	0	0	0	0	0	0	0	0
U4.84	0	0	0	0	0	0	0	0	0	0	0	0	0	0	0	0	0	0	0	0	0	0	0	0	0	0	0	0	0
U6.419	0	0	0	0	0	0	0	0	0	0	0	0	0	0	0	0	0	0	0	0	0	0	0	0	0	0	0	0	0
ENSCJAG00000004699	0	0	0	0	0	0	0	0	0	0	0	0	0	0	0	0	0	0	0	0	0.0005	0	0	0	0	0	0	0	0
ENSCJAG00000004696	0	0	0	0	0	0	0	0	0	0	0	0	0	0	0	0	0	0	0	0	0	0	0	0	0	0	0	0	0
ENSCJAG00000004694	0	0	0	0	0	0	0	0	0	0	0	0	0	0	0	0	0	0	0	0	0	0	0	0	0	0	0	0	0
snoU13.103	0	0	0	0	0	0	0	0	0	0	0	0	0	0	0	0	0	0	0	0	0	0	0	0	0	0	0	0	0
SNORA9.1	0	0	0	0	0	0	0	0	0	0	0	0	0	0	0	0	0	0	0	0	0	0	0	0	0	0	0	0	0
U6.420	0	0	0	0	0	0	0	0	0	0	0	0	0	0	0	0	0	0	0	0	0.0005	0	0	0	0	0	0	0	0
SNORA61.1	0	0	0	0	0	0	0	0	0	0	0	0	0	0	0	0	0	0	0	0	0	0	0	0	0	0	0	0	0
U3.10	0	0	0	0	0	0	0	0	0	0	0	0	0	0	0	0	0	0	0	0	0	0	0	0	0	0	0	0	0
ENSCJAG00000004693	0	0	0	0	0	0	0	0	0	0	0	0	0	0	0	0	0	0.00036	0	0	0	0	0	0	0	0.00073	0	0	0
snoU13.104	0	0	0	0	0	0	0	0	0	0	0	0	0	0	0	0	0	0	0	0	0	0	0	0	0	0	0	0	0
MARCKS	0	0	0	0	0	0	0.05804	0	0	0	0	0	0	0	0.02522	0	0.03085	0	0.0171	0.03692	0.02413	0.05336	0	0	0	0.0454	0.04507	0.03177	0
HDAC2	0.00491	0	0.00831	0.00633	0.00665	0.00554	0	0	0.00648	0	0	0	0.00532	0.00653	0.00449	0	0	0	0	0	0.00387	0	0	0	0.00514	0.00569	0	0	0
HS3ST5	0	0	0.0295	0.0305	0.02141	0.02779	0	0	0.02296	0.01545	0	0	0.02353	0	0	0	0	0	0	0	0.01856	0	0	0	0.03398	0.01775	0	0	0
ENSCJAG00000004617	0	0	0.00019	0.00021	0.00044	0.00083	0	0	0.00034	0	0	0	0.00042	0	0	0	0	0	0	0	0.00174	0	0	0	0.00291	0	0	0	0
U6.421	0	0	0	0	0	0	0	0	0	0	0	0	0	0	0	0	0	0	0	0	0	0	0	0	0	0	0	0	0
U6.422	0	0	0	0	0	0	0	0	0	0	0	0	0	0	0	0	0	0	0	0	0	0	0	0	0	0	0	0	0
ENSCJAG00000032395	0	0	0	0	0	0	0	0	0	0	0	0	0	0	0	0	0	0	0	0	0	0	0	0	0	0	0	0	0
FRK	0	0	0.00231	0	0	0	0.00771	0	0	0	0	0	0	0.00266	0	0	0.00136	0	0	0.00127	0	0.00386	0	0	0	0	0	0	0
ENSCJAG00000031350	0	0	0	0	0	0	0	0	0	0	0	0	0	0	0	0	0	0	0	0	0	0.00056	0	0	0	0	0	0	0
NT5DC1	0	0	0.00834	0	0.00721	0.00775	0.01231	0.00528	0	0	0	0	0	0.00762	0.00865	0.00564	0	0	0	0	0.00784	0.01002	0	0	0	0	0	0.0055	0
COL10A1	0	0	0	0	0	0	0	0	0	0	0	0	0	0	0.00051	0	0	0.00054	0	0	0.00338	0	0	0	0	0	0	0	0
5S-rRNA.177	0	0	0	0	0	0	0	0	0	0	0	0	0	0	0	0	0	0	0	0	0	0	0	0	0	0	0	0	0
TSPYL4	0	0	0	0	0	0	0	0	0	0	0	0.00123	0	0	0.0006	0	0	0	0	0.00202	0.00088	0	0	0.00114	0	0	0	0	0
ENSCJAG00000004549	0	0.00031	0	0	0	0	0	0	0	0	0	0	0	0	0	0	0	0	0	0.00115	0.00029	0	0	0	0	0	0.00058	0	0
DSE	0	0	0	0	0	0.00219	0.00486	0	0	0	0	0	0	0	0.00497	0	0.00521	0	0.00213	0	0.01333	0	0	0	0.00203	0.00449	0.00621	0	7e-05
ENSCJAG00000004546	0	0	0	0	0	0	0	0	0	0	0	0	0	0	0	0	0	0	0	0	0.0005	0	0	0	0	0	0	0	0
CALHM6	0	0	0	0	0	0	0.13528	0	0	0	0	0	0	0	0.02824	0	0.02888	0	0	0.01793	0.01641	0.09089	0	0	0	0	0	0	0
TRAPPC3L	0	0	0.00018	0.00028	0.00043	0.00039	0	0	0.00023	0	0	0	0	0.00036	0.00041	0.00034	0	0	0.00035	0.00031	0.00018	0.00035	0	0	0.00045	0	0	0	0.00122
CALHM5	0	0	0	0	0	0	0	0	0	0	0	0	0	0	0	0	0	0	0	0	0	0	0	0	0	0	0	0	0
ENSCJAG00000004499	0	0	0.0001	0.00011	0	0	0	0	0	0.00021	0	0	0	0.00023	0	0	0.00025	0	0	0	0	0.00095	0	0	0	0	0	0	0
ENSCJAG00000004510	0	0	0	0	0	0	0	0	0	0	0	0	0	0	0	0	0	0	0	0	0	0	0	0	0	0	0	0	0
ENSCJAG00000004474	0	0	0.00637	0	0.00391	0.0051	0.00414	0	0.00415	0	0	0	0	0.00568	0.00591	0.00345	0	0	0.00606	0	0	0.00445	0	0	0.00408	0.00435	0	0	0.00587
RSPH4A	0.00164	0	0.00225	0.00152	0	0.00281	0	0	0.00186	0.0011	0	0	0.00138	0.00184	0	0.00103	0	0	0.00228	0	0	0	0	0	0.00225	0.00141	0	0	0.00148
ENSCJAG00000032298	0	0.00015	0	0	0	0	0	0	0	0	0	0	0	0	0	0	0	0	0	0	0	0	0.00051	0	0	0	0	0	0
ZUFSP	0.01062	0	0.01422	0.01156	0.01094	0.01192	0	0	0.01166	0	0	0	0.01023	0.01308	0	0	0	0	0	0	0	0	0	0	0.01021	0.00881	0	0	0
KPNA5	0.00924	0	0.01312	0.00965	0.00902	0.00907	0	0	0.0106	0	0	0	0.00909	0.01186	0	0	0	0	0	0	0	0	0	0	0.00917	0	0	0	0.00951
FAM162B	0	0	0	0	0	0	0	0	0	0	0	0.00025	0	0	0.00615	0	0	0	0	0.00032	0.00065	0	0	0	0.00108	0	0	0	0
GPRC6A	0	0	0	0	0	0	0	0	0	0	0	0	0	0	0	0	0	0	0	0	0	0	0	0.00063	0	0	0	0	0
RFX6	0	0	0.00142	0.00099	0.00083	0.00107	0	0	0.00094	0.00049	0	0	0	0.00131	0	0	0	0	0.00093	0	0	0.0009	0	0	0.00087	0	0	0	0
ROS1	0	0.00587	0.03205	0.01296	0.02645	0	0	0	0	0	0	0	0.02275	0.00944	0	0	0	0	0	0.00601	0	0	0	0	0	0	0	0	0
VGLL2	0	9e-05	0	0	0	0.00011	0	0	0	0	0	0	0	0	0	0	0.00022	0	0	0.00025	0	0.00028	0	0	0.00042	0	0	0	0
7SK.72	0	0	0	0	0	0	0	0	0	0	0	0	0	0	0	0	0	0	0	0	0	0	0	0	0	0	0	0	0
U6.423	0	0	0	0	0	0	0	0	0	0	0	0	0	0	0	0	0	0	0	0	0	0	0	0	0	0	0	0	0
DCBLD1	0	0	0.0092	0.00773	0.00755	0	0.00537	0	0.00963	0	0	0.0032	0.00557	0	0.0105	0	0	0	0	0	0.00693	0.0052	0	0	0	0	0	0	0
GOPC	0	0	0.00728	0.00555	0.00497	0.00535	0.0056	0	0.0057	0	0	0	0.00475	0.00543	0.0043	0.00407	0	0	0	0	0.00399	0.00494	0	0	0.00645	0.00648	0.00342	0	0
ENSCJAG00000004239	0	0	0.00062	0	0	0.00078	0.00034	0	0	0.00038	0	0	0.00025	0	0.00026	0	0.00019	0	0.00073	0.00031	0	0	0	0.00066	0.00141	0.00151	0.00021	0	0.00289
SLC35F1	0	0	0.04674	0.0352	0	0.05246	0	0	0.04543	0.02423	0	0	0	0	0	0	0	0	0.03522	0	0	0	0	0	0.05586	0.08076	0.05501	0	0
CEP85L	0	0	0.01837	0.01661	0.01754	0.01694	0	0.01708	0.01718	0	0	0.01331	0.01631	0	0.01591	0	0.01356	0	0.01965	0	0	0	0	0	0.01555	0.01573	0	0	0.01854
PLN	0	0	0.01006	0.00709	0.00917	0.00747	0	0.00881	0.00712	0	0	0	0.00678	0	0.00613	0	0.005	0.00448	0.01786	0	0	0	0	0	0.00687	0.0085	0	0	0.01436
5S-rRNA.178	0	0	0	0	0	0	0	0	0	0	0	0	0	0	0	0	0	0	0	0	0	0	0	0	0	0	0	0	0
MCM9	0	0	0	0	0	0	0.00578	0.00945	0	0	0.01222	0	0	0	0.00701	0.01984	0.01185	0	0.00766	0	0	0.00719	0	0	0	0.00952	0.00867	0	0.0071
ASF1A	0	0	0.00622	0	0	0.00534	0	0.00411	0	0	0	0	0	0	0.00662	0.00698	0.00516	0	0.00908	0	0.00431	0.00832	0	0	0	0.01096	0.00413	0.00371	0.00867
FAM184A	0.01326	0	0.01334	0	0	0.01954	0	0.01003	0.0118	0.00781	0	0	0	0.01594	0	0	0	0	0.01414	0	0	0	0.00668	0	0.01642	0.01782	0.01153	0	0.01068
ENSCJAG00000030357	0	0	0	0	0	0	0	0	0	0	0	0	0	0	0	0	0	0	0	0	0	0	0	0	0	0	0	0	0
MAN1A1	0	0	0	0	0	0.01693	0.07413	0	0.01688	0	0	0	0	0	0.01332	0	0.05316	0	0.01434	0	0	0.0399	0	0	0.01655	0	0	0	0
U6.424	0	0	0	0	0	0	0	0	0	0	0	0	0	0	0	0	0	0	0	0	0	0	0	0	0	0	0	0	0
U6.425	0	0	0	0	0	0	0	0	0	0	0	0	0	0	0	0	0	0	0	0	0	0	0	0	0	0	0	0	0
ENSCJAG00000026180	0	0	0	0	0	0	0	0	0	0	0	0	0	0	0	0	0	0	0	0	0	0	0	0	0	0	0	0	0
TBC1D32	0.02184	0	0.02898	0.02424	0.02367	0.02392	0	0	0.02538	0	0	0	0.02126	0.02522	0	0	0	0	0.0194	0	0	0	0	0	0.01939	0.02109	0	0	0
U6.426	0	0	0	0	0	0	0	0	0	0	0	0	0	0	0	0	0	0	0	0	0	0	0	0	0	0	0	0	0
U6.427	0	0	0	0	0	0	0	0	0	0	0	0	0	0	0	0	0	0	0	0	0	0	0	0	0	0	0	0	0
U4.85	0	0	0	0	0	0	0	0	0	0	0	0	0	0	0	0	0	0	0	0	0	0	0	0	0	0	0	0	0
U6.428	0	0	0	0	0	0	0	0	0	0	0	0	0	0	0	0	0	0	0	0	0	0	0	0	0	0	0	0	0
Metazoa-SRP.321	0	0	0	0	0	0	0	0	0	0.00034	0	0	0	0	0	0	0	0	0	0.00023	0	0	0.00057	0	0	0	0	0	0
GJA1	0	0	0	0	0	0	0	0.12329	0	0	0	0.02136	0	0	0.03196	0	0	0.04157	0.08427	0.02425	0.06139	0	0	0	0	0	0	0	0.05436
U4.86	0	0	0	0	0	0	0	0	0	0	0	0	0	0	0	0	0	0	0.00049	0	0	0	0	0	0	0	0	0	0
Metazoa-SRP.322	0	0	0	0.0001	0	0	0	0.00049	0	0	0	0	0	0	0.00021	0	0	0	0	0	0.00026	0	0	0.0004	0	0	0	0	0
U2.17	0	0	0	0	0	0	0	0	0	0	0	0	0	0	0	0	0	0	0	0	0	0	0	0	0	0	0	0	0
ENSCJAG00000022498	0	0	0	0	0	0	0	0	0	0	0	0	0	0	0	0	0	0	0	0	0	0	0	0	0	0	0	0	0
ENSCJAG00000037863	0	0	0	0	0	0	0	0	0	0	0	0	0	0	0	0	0	0	0	0	0	0	0	0	0	0	0	0	0
SNORA46	0	0	0	0	0	0	0	0	0	0	0	0	0	0	0	0	0	0	0	0	0	0	0	0	0	0	0	0	0
ENSCJAG00000022504	0	0.00045	0	0	0	0	0	0	0	0	0	0	0	0	0.00035	0	0	0	0	0.00148	0	0	0	0	0	0	0	0	0
ZNF22	0	0	0	0	0	0.00132	0	0.00084	0	0	0.00099	0.00097	0.00116	0	0.00318	0.00123	0	0	0.00152	0	0.00106	0	0	0	0.00119	0.00186	0.00087	0	0.00252
ENSCJAG00000022496	0	0	0	0	0	0	0.0073	0	0	0	0	0	0	0	0.01662	0	0.00631	0	0	0.00463	0.00562	0.01677	0	0	0	0.00486	0	0.0052	0
5S-rRNA.179	0	0	0	0	0	0	0	0	0	0	0	0	0	0	0	0	0	0	0	0	0	0	0	0	0	0	0	0	0
HSF2	0.0049	0	0.00684	0.00496	0.00534	0.00581	0	0	0.00564	0	0	0	0.00459	0.00552	0	0.00346	0	0	0.00468	0	0.0034	0	0	0	0.00498	0.00448	0	0	0.00807
SERINC1	0.00973	0	0.01301	0.01115	0.0115	0.00954	0	0	0.01012	0	0	0	0.01066	0.01085	0.00931	0	0	0	0	0	0	0	0	0	0.01064	0	0	0	0
PKIB	0	0	0	0	0	0	0	0.04199	0	0	0	0	0	0	0	0	0	0.01168	0.02538	0	0	0.00365	0	0	0.00584	0.00345	0	0	0.00564
FABP7	0	0	0	0	0	0	0	0.08041	0	0	0	0	0	0	0	0	0	0.02747	0.04223	0.03077	0	0	0	0	0	0.05995	0.03605	0	0.03624
SMPDL3A	0	0	0.00037	0	0.00076	0.00124	0	0.00606	0	0	0.00783	0	0	0	0	0.00836	0	0	0.0026	0	0	0.00157	0	0	0.00185	0.00457	0.01116	0	0
ENSCJAG00000033515	0	0	0	0	0	0	0.00526	0	0	0	0.04408	0	0	0	0	0.03392	0	0	0.0045	0	0	0	0	0.01475	0.00503	0.01275	0.02025	0	0.01081
U6.429	0	0	0	0	0	0	0	0	0	0	0	0	0	0	0	0	0	0	0	0	0	0	0	0	0	0	0	0	0
Y-RNA.210	0	0	0	0	0	0	0	0	0	0	0	0	0	0	0	0	0	0	0	0	0	0	0	0	0	0	0	0	0
U4.87	0	0	0	0	0	0	0	0	0	0	0	0	0	0	0	0	0	0	0	0	0	0	0	0	0	0	0	0	0
ENSCJAG00000022495	0	0.00093	0	0	0	5e-05	0	0	0	0	0.00109	0.00165	0.0001	0	0.0003	0	0	0	0	0.00095	0.00096	0	0	0	0	0	0.00024	0	0
CLVS2	0.03232	0	0.04761	0.04172	0.03704	0.04993	0	0	0.03815	0.01903	0	0	0.03234	0.0363	0	0	0	0	0	0	0	0	0.01653	0	0.02934	0	0	0	0
ENSCJAG00000003869	0	0	0.00013	0	0	0	0	0	0.00023	0	0	0	0	0	0	0	0	0	0	0	0	0.00039	0	0	0	0	0	0	0
ENSCJAG00000003835	0.0004	0	0.00016	0	0	0	0	0	0	0	0	0	0.00044	0.00045	0	0	0	0	0	0	0.02877	0	0	0	0	0	0	0	0.00474
U6.430	0	0.00014	0	0	0	0	0	0	0	0	0.00031	0	0	0	0	0	0	0	0	0	0	0	0	0	0	0	0	0	0
NKAIN2	0	0.04541	0.05888	0.07445	0.02304	0	0	0	0.07965	0	0.08809	0	0	0	0	0.08549	0	0	0	0	0	0	0	0.05848	0	0	0	0	0.0624
5S-rRNA.180	0	0	0	0	0	0	0	0	0	0	0	0	0	0	0	0	0	0	0	0	0	0	0	0	0	0	0	0	0
5S-rRNA.181	0	0	0	0	0	0	0	0	0	0	0	0	0	0	0	0	0	0	0	0	0	0	0	0	0	0	0	0	0
RNF217	0	0	0.01633	0	0	0.01741	0.0289	0	0.01409	0	0	0.00961	0	0.01473	0.01455	0	0	0	0.02044	0	0.01098	0	0	0	0.01645	0.01782	0	0	0.01259
Y-RNA.211	0	0	0	0	0	0	0	0	0	0	0	0	0	0	0	0	0	0	0	0	0	0	0	0	0	0	0	0	0
TPD52L1	0	0	0	0.00912	0	0.01316	0	0.01729	0	0	0	0.08651	0	0	0.08741	0	0	0	0	0	0	0	0	0	0.00694	0	0	0	0.00106
HDDC2	0.0034	0	0	0	0	0	0.00464	0.00241	0.00314	0	0	0	0.00294	0.00397	0.00398	0	0	0	0.00289	0	0.00372	0.00526	0.00188	0	0.00305	0.00346	0	0.00218	0
HEY2	0.01786	0	0	0	0	0	0	0	0	0	0.00568	0.00493	0	0.02052	0.02717	0.00954	0	0	0.00954	0	0.00684	0	0.00703	0	0	0.01747	0	0	0.01631
NCOA7	0.00364	0	0.00211	0.00349	0.00259	0.00299	0.00553	0	0.00397	0	0.02826	0	0	0.00286	0.00977	0.0221	0.01498	0	0	0	0.01207	0	0	0.01646	0	0	0	0	0.00593
7SK.73	0	0	0	0	0	0	0	0	0	0	0	0	0	0	0	0	0	0	0	0	0	0	0	0	0	0	0	0	0
HINT3	0.00216	0	0.00314	0.00243	0.00272	0.00321	0	0	0.00273	0	0	0	0.00258	0.00261	0	0.0019	0	0	0	0	0	0	0	0	0.0021	0	0	0	0
TRMT11	0.01644	0	0.02385	0.01852	0.01887	0.0188	0	0	0.02014	0	0	0	0.01727	0.01955	0	0	0	0	0	0	0	0	0	0	0.01703	0	0	0	0
CENPW	0	0	0	0	0.00038	0	0	0	0.00042	0	0	0	0	0.0004	0.00054	0.00062	0.00058	0	0	0.00065	0.0009	0.002	0	0	0	0.00059	0	0	0
ENSCJAG00000003682	0	0	0	0	0	0	0.00753	0	0	0	0	0.01188	0	0	0.04957	0	0.0127	0	0	0.01089	0.01232	0.00688	0	0	0	0	0	0	0
ENSCJAG00000022494	0	0	0	0.00032	0	0	0.00039	0	0	0	0	0.00037	0	0	0.00138	0.00024	0.00025	0	0	0.00024	0.00038	0	0	0	0.00032	0	0.00038	0.00032	0
RSPO3	0	0	0.00748	0.0045	0	0	0	0	0.01015	0	0	0	0	0	0	0	0	0	0	0.00205	0.00631	0	0	0	0.00276	0	0	0	0.00672
RNF146	0.00436	0	0.00531	0	0.00452	0	0.00521	0	0.00469	0	0	0	0.00472	0.00462	0.00377	0.00356	0	0	0	0	0	0.00498	0	0	0.00435	0	0	0	0.00506
ECHDC1	0.01197	0	0.01463	0.01192	0.01219	0.01241	0.01152	0.01209	0.0125	0	0.00886	0	0.01172	0.01312	0	0.01232	0	0	0.0139	0	0	0.01234	0	0	0	0.01421	0.00944	0	0.01585
5S-rRNA.182	0	0	0	0	0	0	0	0	0	0	0	0	0	0	0	0	0	0	0	0	0	0	0	0	0	0	0	0	0
ENSCJAG00000003646	0	0	0	0.00014	0	0	0	0	0.00045	0	0	0	0	0	0.00029	0	0	0	0	0	0	0	0	0	0	0	0	0	0
ENSCJAG00000003640	0	0	0.00027	0	0.00031	0	0	0.00023	0.00024	0	0	0	0.00029	0	0	0	0	0	0	0	0	0.00041	0	0	0.00062	0	0	0	0.01006
ENSCJAG00000022493	0	0	0	0	0	0	0.00417	0	0	0	0	0.01492	0	0	0.03882	0	0.01263	0	0	0.01505	0.01085	0.00237	0	0	0	0.00248	0	0	0
ENSCJAG00000003616	0.0485	0.03238	0.05689	0.05158	0.05315	0.04672	0	0	0.05182	0	0	0	0.04895	0.05071	0	0	0	0	0	0	0	0	0	0	0.044	0	0	0	0
C6orf58	0	0	0.00396	0.00234	0.0026	0	0	0	0.00262	0	0	0	0	0	0	0	0	0	0	0.00081	0	0	0	0	0	0	0	0	0
SNORD65	0	0	0	0	0	0	0	0	0	0	0	0	0	0	0	0	0	0	0	0	0	0	0	0	0	0	0	0	0
THEMIS	0	0.01506	0.04401	0.04339	0.04909	0	0	0	0.04627	0	0	0	0	0	0	0	0.03083	0	0	0	0	0	0	0	0	0	0	0	0
ENSCJAG00000003603	0	0	0	0	0	0	0	0	0	0	0	0	0	0	0	0	0.00088	0	0	0	0	0	0	0	0	0	0	0	0
PTPRK	0.03416	0	0.03599	0.03239	0.03716	0	0.02959	0	0.03184	0	0	0	0.03933	0.03404	0.03375	0.03232	0	0	0	0	0	0	0	0	0	0.03695	0.0366	0	0
ENSCJAG00000027003	0	0	0	0	0	0	0	0	0	0	0	0	0	0	0	0	0	0	0	0	0	0	0	0	0	0	0	0	0
Y-RNA.212	0	0	0	0	0	0	0	0	0	0	0	0	0	0	0	0	0	0	0	0	0	0	0	0	0	0	0	0	0
snoU13.105	0	0	0	0	0	0	0	0	0	0	0	0	0	0	0	0	0	0	0	0	0	0	0	0	0	0	0	0	0
ENSCJAG00000022492	0	0	0	0	0	0	0	0	0	0	0	0	0	0	0.00041	0	0	0	0	0	0	0	0	0	0	0	0	0	0
ENSCJAG00000003968	0	0	0.00026	0	0	0	0.00031	0	0	0	0	0.00033	0	0	0.00107	0	0.00038	0	0.00042	0.00014	0.00029	0	0	0	0	0.00026	0	0	0
LAMA2	0	0	0	0	0	0	0	0	0	0	0	0	0	0	0.10885	0	0	0	0	0	0.35942	0	0	0	0	0	0	0	0
ENSCJAG00000031417	0	0	0	0	0.0001	0	0	0	0	0	0	0.00017	0	0	0	0	0	0.0002	0	0.00068	0	0	0.00028	0	0	0	0	0	0
U6.431	0	0	0	0	0	0	0	0	0	0	0	0	0	0	0	0	0	0	0	0	0	0	0	0	0	0	0	0	0
5S-rRNA.183	0	0	0	0	0	0	0	0	0	0	0	0	0	0	0	0	0	0	0	0	0	0	0	0	0	0	0	0	0
ARHGAP18	0	0	0	0	0	0	0.05924	0	0	0	0	0.02751	0	0	0.05636	0	0.02663	0	0.04391	0	0	0.0653	0	0	0.04858	0.04166	0	0.01361	0
TMEM244	0	0	0.01079	0.00799	0	0	0	0	0	0	0	0	0	0	0	0	0.01391	0	0	0	0.00966	0	0	0	0.01836	0	0	0	0
L3MBTL3	0.0011	0	0.0003	0	0	0	0.00411	0	0.00044	0	0	0.00648	0	0.00096	0.00381	0	0.01382	0	0.00093	0	0	0	0	0	0	0	0	0	0
SAMD3	0	0	0	0	0	0	0	0.00787	0	0	0	0	0	3e-05	0	0	0.02778	0.00321	0.00092	0	0	0.00083	0	0	3e-05	0.00068	0	0	0.00495
TMEM200A	0	0	0	0.01001	0	0.00879	0	0.00985	0	0.01393	0	0	0	0	0.00938	0	0	0	0.04702	0	0.0107	0	0	0	0.02911	0.02393	0	0	0.02225
5S-rRNA.184	0	0	0	0	0	0	0	0	0	0	0	0	0	0	0	0	0	0	0	0	0	0	0	0	0	0	0	0	0
Y-RNA.213	0	0	0	0	0	0	0	0	0	0	0	0	0	0	0	0	0	0	0	0	0	0	0	0	0	0	0	0	0
EPB41L2	0	0.02196	0.02464	0.02452	0.0245	0	0	0	0.02406	0	0	0	0	0	0	0.02255	0	0	0	0	0	0.02374	0	0	0	0	0	0.02263	0.02326
7SK.74	0	0	0	0	0	0	0	0	0	0	0	0	0	0	0	0	0	0	0	0	0	0	0	0	0	0	0	0	0
ENSCJAG00000022503	6e-05	0	0	0	0	0	9e-05	0	0	0	0	0.00036	0	0	0.00105	0.0004	0.00097	0	0	0.00031	0.00048	0	0	0	0	0	0	0	0
AKAP7	0	0	0.0153	0	0	0.01342	0.01718	0.01286	0	0	0	0	0	0	0.01313	0.01142	0.01155	0	0.01619	0	0	0.01667	0	0	0	0.0141	0	0	0.01526
ENSCJAG00000003166	0	0	0	0	0	0	0	0	0	0	0	0	0	0	0	0	0	0	0	0	0	0	0	0	0	0	0	0	0
U4.88	0	0	0	0.0004	0	0	0	0	0	0	0	0	0	0	0	0	0	0	0	0	0	0	0	0	0	0	0	0	0
ARG1	0	0	0	0	0	0	0	0	0	0	0	0	0	0	0	0	0	0.00044	0	0	0	0	0	0	0	0	0	0	0
MED23	0.01066	0	0.01719	0.01246	0.01195	0.01273	0.0111	0	0.01234	0	0	0	0.01099	0.0125	0	0	0	0	0	0	0	0.01018	0	0	0.01074	0	0	0	0.01013
ENPP3	0	0	0	0.00016	0.00023	0	0	0	9e-05	0	0	0.00164	0	0	0.00222	0	0	0	0	0	0.00723	0.00015	0	0	0.00023	0	0	0	0
Y-RNA.214	0	0	0	0	0	0	0	0	0	0	0	0	0	0	0	0	0	0	0	0	0	0	0	0	0	0	0	0	0
ENPP1	0	0	8e-05	0.00072	0.00033	0.00054	0	0	0	0	0	0	0.00046	0.00016	0	0	0	0	0.00159	0	0.00833	0	0	0	0	0.00119	0	0	0
7SK.75	0	0	0	0	0	0	0	0	0	0	0	0	0	0	0	0	0	0	0	0	0	0	0	0	0	0	0	0	0
CTGF	0	0	0	0	0	0.00297	0	0	0	0.00099	0	0.00088	0	0	0.00645	0	0	0	0	0.00196	0.00591	0	0	0	0.00444	0	0	0	0
Metazoa-SRP.323	8e-05	0	9e-05	0.00019	0	0.00031	0	0.00015	0	0	0	0	0	0	0	0	0.00021	0	0	0	0	0	0	0	0.00079	0	0	0	0
MOXD1	0	0	0	0	0	0	0	0.15406	0	0	0	0	0	0	0	0	0	0.03854	0.1024	0	0	0	0	0	0	0.01	0	0	0.09396
STX7	0	0	0	0	0	0	0.03162	0	0.01463	0	0	0	0	0	0	0	0.01383	0	0.01433	0	0	0.03153	0	0	0	0	0	0.01115	0
ENSCJAG00000028634	0	0	0	0	0	0	0	0	0	0	0	0	0	0	0	0	0	0	0	0	0	0	0	0	0	0	0	0	0
TAAR8	0	0	0	0.00012	0	0	0	0	0	0	0	0	0	0	0	0	0	0	0	0	0	0	0	0.00046	0	0	0.00059	0	0
TAAR5	0	0	0	0	0	0	0	0	0	0	0	0	0	0	0	0	0	0	0	0	0	0	0	0	0	0	0	0	0
ENSCJAG00000002916	0	0	0	0	0	0	0	0	0	0	0	0	0	0	0	0	0	0	0	0	0	0	0	0	0	0	0	0	0
TAAR2	0	0.00029	0	0	0	0	0	0	0	0	0	0	0	0	0	0	0	0	0	0	0	0	0	0	0	0	0.00083	0	0
TAAR1	0	0	0	0	0	0	0	0	0	0	0	0	0	0	0	0	0	0	0	0	0	0	0	0	0	0	0	0.00168	0
VNN1	0	0	6e-05	0	0	0	0.00281	0	0	0	0	0	0	0	0	0	0	0	0	0	0	0.00805	0	0	0	0	0	0.06538	6e-05
ENSCJAG00000002893	0	0.00033	0.0009	0	0	0	0.00244	0	0	0	0	0	0	0	0	0.00063	0.00041	0	0	0	0	0.00094	0	0	0.00157	0.00118	0	0	0
SLC18B1	0	0	0	0	0	0	0.02776	0.00775	0	0	0	0	0	0	0.00927	0	0.00712	0	0.01258	0	0.00823	0.02251	0	0	0	0.02464	0.00874	0.0075	0.01218
ENSCJAG00000002865	0	0	0	0	0	0	0.0002	0.0007	0	0	0	0	0	0	0.00023	0.00054	0.00258	0	0.00027	0	0.00101	0.00031	0	0	0	0.00017	0	0.00247	0
SNORD101	0	0	0	0	0	0	0	0	0	0	0	0	0	0	0	0	0	0	0	0	0	0	0	0	0	0	0	0	0
SNORD100	0	0	0	0	0	0	0	0	0	0	0	0	0	0	0	0	0	0	0	0	0	0	0	0	0	0	0	0	0
SNORA33	0	0	0	0	0	0	0	0	0	0	0	0	0	0	0	0	0	0	0	0	0	0	0	0	0	0	0	0	0
5S-rRNA.185	0	0	0	0	0	0	0	0	0	0	0	0	0	0	0	0	0	0	0	0	0	0	0	0	0	0	0	0	0
ENSCJAG00000034505	0	0	0.00106	0	0	0	0.00121	0	0.00077	0	0	0.00069	0	0.00108	0.00503	0	0.00078	0	0	0.0014	0.00104	0.00116	0	0	0	0	0	0	0
EYA4	0.03276	0	0	0	0	0	0	0	0.01867	0	0.02091	0	0	0.03633	0	0.02335	0	0	0	0	0	0	0.00997	0.00951	0	0.01395	0	0	0.01921
ENSCJAG00000036282	0	0	0	0	0	0	0	0	0	0	0	0	0	0	0	0	0	0	0	0	0	0	0	0	0	0	0	0	0
TCF21	0	0	0	0	0	0	0	0	0	0	0	0	0	0	0	0	0	0	0	0	0	0	0	0	0	0	0	0	0
TBPL1	0.00619	0	0.00902	0.00714	0.00685	0.00713	0	0	0.00666	0	0	0	0.00647	0.00749	0	0	0	0	0	0	0	0	0	0	0.00587	0.00652	0	0	0.00589
SLC2A12	0	0	0	0	0	0	0	0.0718	0	0	0	0	0	0	0.03796	0	0	0.01703	0.03299	0	0.10045	0	0	0	0	0.01951	0.04378	0	0.04326
SGK1	0	0	0	0.03087	0	0.07578	0	0	0	0.04251	0.05252	0	0	0	0	0.06193	0	0	0	0	0.03683	0	0	0.02974	0.05923	0.04002	0.05	0	0.03628
snoU13.106	0	0	0	0	0	0	0	0	0	0	0	0	0	0	0	0	0	0	0	0	0	0	0	0	0	0	0	0	0
Y-RNA.215	0	0	0	0	0	0	0	0	0	0	0	0	0	0	0	0	0	0	0	0	0	0	0	0	0	0	0	0	0
ENSCJAG00000035204	0	0	0	0	0	0	0	0	0	0	0	0	0	0	0	0	0	0	0	0	0	0	0	0	0	0	0	0	0
ALDH8A1	0.00071	0	0.00115	0.00087	0.00066	0.00079	0	0	0.00076	0	0	0	0.00062	0.00067	0	0	0	0	0.00058	0.00063	0	0	0	0	0.00057	0.0007	0	0	0
HBS1L	0.00754	0	0.0102	0.00809	0.00788	0.00818	0.00853	0	0.00805	0	0	0	0.00731	0.00864	0.00724	0	0.00556	0	0.00825	0	0	0.00874	0	0	0.00752	0.0093	0	0	0.00945
U6.432	0	0	0	0	0	0	0	0	0	0	0	0	0	0	0	0	0	0	0	0	0	0	0	0	0	0	0	0	0
ENSCJAG00000033406	0	0	0	0	0	0	0	0	0	0	0	0	0	0	0	0	0	0	0.0004	0	0	0	0	0	0	0.00072	0	0	0
MYB	0	0	0	0	0	0	0	0	0	0	0	0	0	0	0	0	0.01774	0	0	0	0	0	0	0	0	0	0	0	0
AHI1	0.03217	0.02954	0.0335	0.03309	0.03344	0.03157	0	0	0.03289	0	0	0	0.03291	0.0323	0	0	0	0	0	0	0	0	0	0	0	0	0	0	0
Y-RNA.216	0	0	0	0	0	0	0	0	0	0	0	0	0	0	0	0	0	0	0	0	0	0	0	0	0	0	0	0	0
U6.433	0	0	0	0	0	0	0	0	0	0	0	0	0	0	0	0	0	0	0	0	0	0	0	0	0	0	0	0	0
PDE7B	0	0	0.00798	0.01409	0.01006	0	0	0.0155	0	0	0	0.03593	0.00889	0	0.05829	0	0	0	0.01179	0	0.0354	0	0	0	0.0215	0.06561	0.06397	0	0.01096
MTFR2	0	0	0.00225	0.00152	0	0	0.00206	0	0.0018	0	0	0	0	0.00211	0	0	0.00204	0	0.00202	0.00121	0	0.01391	0	0	0	0.00217	0	0.00157	0
BCLAF1	0.01338	0	0.01728	0.0144	0.01405	0.01479	0.01432	0	0.01463	0	0	0	0.0137	0.01568	0	0	0	0	0	0	0	0.01324	0	0	0.01396	0	0	0	0
MAP7	0.00396	0	0.00233	0.00449	0.00444	0.00447	0	0	0.00174	0	0.09	0	0.00501	0.00457	0	0.11742	0	0	0	0	0	0	0	0.04164	0.00202	0	0	0	0.03603
ENSCJAG00000008382	0.00024	0	8e-05	0	0.0001	0	0	0	0	0.00016	0.00017	0	0.00018	0	0	0.00038	0	0	0	0	0	0	0	0	0	0	0	0	0
MAP3K5	0.01389	0	0.00839	0	0.0098	0	0	0.04073	0	0	0	0	0.01379	0.0151	0.01831	0	0.02107	0.02645	0.03561	0	0	0.01095	0.02042	0	0	0	0	0.03612	0.03559
PEX7	0	0	0.00518	0	0.00415	0	0.0074	0	0	0	0.0026	0	0	0	0	0.00452	0.00304	0	0.00412	0	0	0.00909	0	0	0.00385	0.00671	0.00341	0.00311	0.00829
ENSCJAG00000008521	0	0	0	0	0	0	0	0	0	0	0	0	0	0	0	0.00033	0	0.00035	0	0	0	0	0	0	0	0	0	0	0
SLC35D3	0	0	0	0.0004	0	0	0	0	0	0	0	0	0	0.00027	0	0	0	0	0.00033	0	0	0	0	0	0	0	0	0	0
Y-RNA.217	0	0	0	0	0	0	0	0	0	0	0	0	0	0	0	0	0	0	0	0	0	0	0	0	0	0	0	0	0
ENSCJAG00000035758	0	0.00013	0	0	0	0	0.0002	0	0	0	0	0	0	0	0	0	0	0	0	0	0	0	0	0.00057	0	0	0	0	0
IL20RA	0	0	0	0	0	0	0.02947	0	0	0	0	0.03101	0	0	0.07867	0	0.02112	0	0.01402	0	0.02988	0.07124	0	0	0	0.01438	0	0.02914	0
IL22RA2	0	0	0	6e-05	3e-05	0	0	0.00046	5e-05	0	0.0005	0	7e-05	0	0	0.00027	0	0	8e-05	0	0	9e-05	0	0	0.00014	0.00015	0.00098	0	0
IFNGR1	0	0	0	0	0	0	0.04478	0	0	0	0	0	0	0	0.01818	0	0.0136	0	0	0	0	0.04719	0	0	0	0	0	0.02264	0
ENSCJAG00000019011	0	0	0	0	0	0	0	0	0	0	0	0	0	0	0	0	0	0	0	0	0	0	0	0	0	0	0	0	0
SNORD112.7	0	0	0	0	0	0	0	0	0	0	0	0	0	0	0	0	0	0	0	0	0	0	0	0	0	0	0	0	0
ENSCJAG00000019015	0	0	0	0	0	0	0	0	0	0	0	0	0	0	0	0	0	0	0	0	0	0	0	0	0	0	0	0	0
ENSCJAG00000034822	0	0	0	0	0	0	0	0	0	0	0	0	0	0	0	0	0	0	0	0	0	0	0	0	0	0	0	0	0
Y-RNA.218	0	0	0	0	0	0	0	0	0	0	0	0	0	0	0	0	0	0	0	0	0	0	0	0	0	0	0	0	0
TNFAIP3	0	0	0	0	0	0	0.0419	0	0	0	0	0	0	0	0.01279	0	0.0189	0	0.02193	0	0.00946	0.03214	0	0	0	0.00823	0	0	0.02876
ENSCJAG00000019024	0	0	0	0	0	0	0	0	0	0	0.00604	0	0	0	0.00243	0.03409	0	0	0.00275	0.00575	0.01512	0	0	0	0.00614	0.00346	0.00591	0	0.00648
ENSCJAG00000019028	0.00209	0	0.00128	0.00365	0.0025	0	0	0	0.00299	0	0.04237	0	0.0017	0.0011	0	0.03269	0	0	0	0	0	0	0	0.01695	0.00616	0	0	0	0.0161
ENSCJAG00000033044	0.00245	0	0.00134	0.00281	0.00274	0	0	0	0.00251	0	0.0165	0	0.00306	0.00146	0	0.0198	0	0	0	0	0	0	0	0.00721	0.00808	0	0	0	0.01411
ENSCJAG00000019041	0.00016	0	0.00017	0.00018	0.00019	0	0	0	0.00049	0.00011	0.00012	0	0.00012	0	0	0.00013	0	0	0	0.00015	0.00015	0	0	0	0	0	0	0	0
ENSCJAG00000019053	0	0	0	0	0	0	0	0.00025	0	0	0	0	0	0	0	0	0	0	0.00039	0	0	0	0	0	0	0	0	0	0
HEBP2	0	0	0.00667	0.00607	0	0	0	0	0.00481	0	0	0.00543	0	0.00519	0.01577	0	0	0	0.00888	0	0.00464	0.00485	0	0	0.00655	0.00819	0	0	0.00922
NHSL1	0	0	0	0	0	0	0.02245	0.07432	0	0	0	0.023	0	0	0.02394	0	0.03528	0.02334	0.04518	0	0.03865	0.08289	0	0	0	0.01976	0.03402	0.11618	0.00209
ENSCJAG00000037309	0	0	0	0	0	0	0	0	0	0	0	0	0	0	0	0	0	0	0	0	0	0	0	0	0	0	0	0	0
ENSCJAG00000008069	0	0	0	0	0	0	0	0	0	0	0	0.00034	0	0.00018	0.00019	0	0.00079	0	0.00044	0	0	0.00149	0	0	0	0	0	0.0015	0
ENSCJAG00000034082	0	0	0	0	0	0	0.00035	0.00061	0	0	0	0	0	0	0	0	0	0	0.00063	0	0.00064	0.00178	0	0	0	0.00058	0	0	0.0088
CCDC28A	0.00418	0	0.00833	0.00622	0.00578	0.00466	0	0	0.0059	0	0.00272	0	0.00528	0.00587	0	0.0037	0	0	0	0	0	0	0	0	0.0042	0	0	0	0
ECT2L	0	0	0.00524	0.00361	0.00325	0.00355	0	0.00173	0.00349	0	0	0	0.00278	0.00408	0.00221	0	0	0	0.00331	0	0.00386	0	0	0	0.00448	0	0	0	0
ENSCJAG00000034549	0	0	0	0	0	0	0	0	0	0	0	0	0	0	0	0	0	0	0	0	0	0	0	0	0	0	0	0	0
U6.434	0	0	0	0	0	0	0	0	0	0	0	0	0	0	0	0	0	0	0.00049	0	0	0	0	0	0	0	0	0	0
REPS1	0.01492	0	0.01852	0.01568	0.01492	0.01655	0	0	0.01639	0	0	0	0.01411	0.01681	0	0	0	0	0.01465	0	0	0	0	0	0.01714	0	0	0	0.01497
ENSCJAG00000022263	0	0	0	0	0	0	0	0	0	0	0	0	0	0	0	0	0	0	0	0.00049	0	0	0	0	0	0	0	0	0
ENSCJAG00000019110	0	0	0.00416	0	0	0	0.00805	0	0.0035	0	0	0	0	0.00474	0	0	0.00552	0	0	0.00275	0	0.00937	0	0	0	0	0	0	0
ENSCJAG00000019112	0	0	0	0	0	0.00014	0	0	0	0	0	0	0.00025	0	0	0	0	0	0	0	0	0.00035	0	0	0	0.00056	0	0	0
HECA	6e-05	0	1e-05	4e-05	8e-05	0.00023	0.00042	0	0.00011	0	0	0.00253	0.00021	1e-05	0.00064	0	0.00379	0	0	0	0	0.00019	0	0	0.00015	0	0	0.00284	0
TXLNB	0	0	0.0026	0	0	0.0064	0	0	0.00211	0.00217	0	0	0	0	0	0	0.00141	0	0	0	0.0032	0.00306	0	0	0.00512	0	0	0.00151	0
Metazoa-SRP.324	0	0.00012	0	0	0	0.00014	0	0	0	0	0	0	0	0.00027	0	0	0	0	0	0.00065	0	0	0	0	0	0	0	0	0
5S-rRNA.186	0	0	0	0	0	0	0	0	0	0	0	0	0	0	0	0	0	0	0	0	0	0	0	0	0	0	0	0	0
U12.1	0	0	0	0	0	0	0	0	0	0	0	0	0	0	0	0	0	0	0	0	0	0	0	0	0	0	0	0	0
U4.89	0	0	0	0	0	0	0	0	0	0	0	0	0	0	0	0	0	0	0	0	0	0	0	0	0	0	0	0	0
ENSCJAG00000034433	0.00041	0	0	0.00028	0.00034	0	0	0.00022	0.00037	0	0.0002	0	0.00032	0	0.00051	0	0.00023	0	0.00035	0.00022	0.00027	0	0	0	0	0	0	0	0.00121
7SK.76	0.00012	0	0	0	0	0	0	0	0	0.00024	0	0	0	0	0	0	0	0	0	0	0	0	0	0.00053	0	0	0	0.00113	0
NMBR	0.00143	0	0.00144	0	0	0.00164	0.00138	0	0.00138	0	0	0	0.001	0.002	0	0.00073	0	0	0	0	0	0	0	0	0.00176	0	0	0	0.00152
VTA1	0	0	0.01103	0.00867	0.00814	0	0.01263	0	0.00879	0	0	0	0	0.00981	0.00831	0.00694	0.00684	0	0.00873	0	0	0.01081	0	0	0.00793	0.00915	0	0	0.00868
ADGRG6	0	0	0	0	0	0	0	0	0	0	0	0.01255	0	0.00627	0.01839	0	0.0128	0	0	0.00322	0	0	0	0	0	0.03223	0	0	0
HIVEP2	0.04349	0.03325	0.03267	0.03077	0.03416	0	0	0	0.03666	0	0	0	0.04048	0.04374	0	0	0	0	0	0	0	0	0.03794	0	0	0	0	0	0
AIG1	0.02928	0	0.02985	0.02635	0.02686	0.02629	0	0	0.02781	0	0.02575	0	0.02739	0.0308	0	0.02629	0	0	0	0	0	0	0	0.0222	0.0271	0	0	0	0.02567
SNORA67.4	0	0	0	0	0	0	0	0	0	0	0	0	0	0	0	0	0	0	0	0	0	0	0	0	0	0	0	0	0
ADAT2	0	0	0	0	0	0	8e-05	0	0	0	0	0	0	0	0.00012	0	0.00037	0	0	0	0	0	0.00119	0	0	0	0	0	0
5S-rRNA.187	0	0	0	0	0	0	0	0	0	0	0	0	0	0	0	0	0	0	0	0	0	0	0	0	0	0	0	0	0
5S-rRNA.188	0	0	0	0	0	0	0	0	0	0	0	0	0	0	0	0	0	0	0	0	0	0	0	0	0	0	0	0	0
PEX3	0.00738	0	0.01041	0.00696	0.00722	0.00736	0	0	0.00823	0	0	0	0.0075	0.01002	0.00549	0	0	0	0	0	0	0	0	0	0.00742	0	0	0	0.00654
FUCA2	0.00682	0	0	0	0	0.00826	0.01403	0	0.00641	0	0	0	0	0	0	0	0.00468	0	0.00621	0	0	0.01725	0	0	0.00785	0.00747	0	0.00638	0
PHACTR2	0.04348	0	0	0	0	0.03999	0.0321	0	0.0311	0.02726	0	0	0	0.04201	0	0	0	0	0	0	0	0.03158	0.02971	0	0	0	0	0	0
ENSCJAG00000019295	0.003	0	0.00383	0.00315	0.00337	0.00273	0.00373	0	0.00311	0	0	0	0.00315	0.00386	0.00239	0	0.00199	0	0	0	0	0.00349	0	0	0.00271	0	0	0	0
PLAGL1	0.01275	0	0.01506	0	0	0.01516	0.01403	0.00857	0.01204	0	0	0	0	0.01753	0	0	0	0	0.0133	0	0.00862	0.01452	0	0	0.01156	0	0	0	0.01206
ZC2HC1B	0	0	0	0.00014	7e-05	8e-05	0	0	0.00022	0	0	0	0	0.00014	0	0	0	0	0	0	0	0	0	0	0	0	0	0	0.00472
SF3B5	0	0	0	0	0	0	0.00532	0	0	0	0	0.00424	0	0	0.01445	0	0.00391	0	0	0.00408	0.00494	0.00522	0	0	0	0.00427	0	0	0
STX11	0	0	0	0	0	0	0.0157	0	0	0	0	0	0	0	0.00347	0	0.00414	0	0	0	0	0.00349	0	0	0	0.00235	0	0	0
UTRN	0	0	0.00284	0	0.00248	0.00598	0.02406	0	0	0	0	0.10536	0.00444	0	0.16299	0	0.02224	0	0	0	0.02344	0.03245	0	0	0	0	0	0.02818	0
ENSCJAG00000018743	0	0	0	0	0	0	0.00019	0	0	0	0	0	0	0	0.00058	0	0.00031	0	0	0	0	0	0	0	0	0	0	0	0
EPM2A	0.00632	0	0.00871	0	0	0.01305	0	0.00382	0.00755	0.00426	0	0	0.00533	0.0078	0	0	0	0	0	0	0	0	0	0	0.00777	0	0	0	0
FBXO30	0	0	0	0	0	0.00285	0.00592	0	0	0	0	0	0	0	0.00469	0.00203	0.00229	0	0.0049	0.00164	0.00205	0.00561	0	0	0	0.00474	0	0	0.00492
SHPRH	0.01573	0	0.01944	0.01686	0.01675	0.01644	0.0158	0	0.017	0	0	0	0.01602	0.01717	0	0.01367	0	0	0	0	0	0.0165	0	0	0.01622	0.01609	0	0	0
GRM1	0	0	0.04941	0.0555	0	0.04959	0	0	0.05211	0.02868	0	0	0	0	0	0	0	0	0	0	0	0	0	0	0.04751	0	0	0	0
5S-rRNA.189	0	0	0	0	0	0	0	0	0	0	0	0	0	0	0	0	0	0	0	0	0	0	0	0	0	0	0	0	0
RAB32	0	0	0	0	0	0	0.02559	0	0	0	0	0	0	0	0.01082	0	0.00586	0	0.00927	0.0035	0.00682	0.02969	0	0	0	0.01125	0	0.01096	0.00716
ADGB	0	0	0.01296	0.00967	0	0	0.02295	0	0	0	0	0	0	0	0	0	0	0	0.02197	0	0	0.03118	0	0	0	0.01528	0	0.01003	0.01118
STXBP5	0.02298	0	0.0246	0.0242	0.02327	0.0236	0	0	0.02354	0	0	0	0.02261	0.02368	0	0	0	0	0	0	0	0	0	0	0.0233	0.02316	0	0	0
ENSCJAG00000019536	0.00082	0	0	0.0005	0	0.00156	0	0	0	0.00078	0	0	0	0.00117	0	0	0	0.00032	0	0.00036	0	0	0	0	0.0006	0	0	0	0.00493
U4.90	0	0	0	0	0	0.00042	0	0	0	0.00023	0	0	0	0	0.00027	0	0	0	0	0	0	0	0	0	0	0	0	0.00109	0
ENSCJAG00000000120	0.00508	0	0	0	0	0.01721	0	0	0	0.00415	0	0	0	0.00745	0	0	0	0	0	0	0.00371	0	0	0	0.01265	0.00275	0.00434	0	0
ENSCJAG00000006367	0.0068	0	0	0	0	0.01743	0	0	0	0.00507	0	0	0	0.01166	0	0	0	0	0	0	0.00574	0	0	0	0.01359	0.00582	0.00395	0	0.00417
SASH1	0	0	0	0	0	0	0.10348	0.10439	0	0	0	0.03721	0	0	0.04392	0.03401	0	0.04359	0.07959	0	0.06048	0.06598	0	0	0	0.04502	0.05488	0	0.08256
ENSCJAG00000035198	0	0	0	0	0	0	0	0	0	0	0	0	0	0	0	0	0	0	0	0	0	0	0	0	0	0	0	0	0
UST	0.0147	0	0.00699	0	0.00606	0	0	0	0.00848	0	0.02538	0	0.01079	0.01567	0	0.0218	0	0	0	0	0.02215	0	0.01819	0	0	0.03316	0.03999	0	0.0057
ENSCJAG00000019579	0	0	0	0	0	0	0	0	0	0	0	0	0	0	0	0	0	0	0	0	0	0	0	0	0	0	0	0	0
TAB2	0	0	0	0	0	0.00424	0.02392	0.01617	0	0	0	0	0	0	0	0	0.0203	0	0.0214	0	0.01357	0.02808	0	0	0	0.00855	0	0.0307	0.01189
ENSCJAG00000032986	0	0	0	0	0	0	0	0	0	0	0	0	0	0	0	0	0	0	0	0	0	0	0	0	0	0	0	0	0
ZC3H12D	0	0	0	0	0	0	0.00067	0	0	0	0	0	0	0	0	0.00138	0.02013	0	0.00061	0	0.00184	0.00069	0	0	0	0	0	0	1e-05
PPIL4	0.00754	0	0.01167	0.00859	0.00858	0.00847	0	0	0.00899	0	0	0	0.00762	0.00909	0	0.00601	0	0	0.00878	0	0	0.00877	0	0	0.00768	0.00839	0	0	0.00941
U7.22	0	0	0	0	0	0	0	0	0	0	0	0	0	0	0	0	0	0	0	0	0	0	0	0	0	0	0	0	0
GINM1	0.00656	0	0.00789	0.00569	0.00569	0.00578	0	0	0.00586	0	0	0	0.00657	0.00778	0.00676	0.00438	0	0	0	0	0	0.00545	0	0	0.00514	0	0	0	0
ENSCJAG00000019639	0.00034	0.00045	0	0	0	0.00014	0	0	0	0	0	0	0	0	0	0.00054	0.00056	0.00057	0	0	0	0	0	0	0	0	0	0	0.00875
SNORA2.3	0	9e-05	0	0	0	0	0	0	0.00016	0.00018	0	0.00019	0	0	0	0.00042	0	0	0	0	0	0	0.0003	0	0	0	0	0	0
KATNA1	0.00345	0	0.00531	0.00373	0.00341	0.0044	0.00405	0	0.00423	0	0	0	0	0.00453	0.0034	0.00276	0	0	0.00416	0	0.0026	0.00452	0	0	0.00342	0.00497	0	0	0.00589
Y-RNA.219	0	0	0	0	0	0	0	0	0	0	0	0	0	0	0	0	0	0	0	0	0	0	0	0	0	0	0	0	0
LATS1	0.01108	0	0.01393	0.01132	0.01114	0.01289	0	0	0.01212	0	0	0	0.01033	0.01245	0	0	0	0	0.01022	0	0	0.01118	0	0	0.01126	0.01073	0	0	0.01243
NUP43	0.00261	0	0.00356	0.00266	0.00305	0.00258	0.00224	0	0.00248	0	0	0	0.00246	0.00274	0	0	0.00156	0	0.00237	0	0	0.0035	0	0	0	0.00293	0	0	0
ENSCJAG00000009230	0	0	0.00053	0.00165	0.00121	0.00101	0	0	0.00152	0	0	0	0.00164	0	0.00419	0	0	0	0	0	0	0.00588	0	0	0	0.00183	0	0.01158	0.0002
LRP11	0.00288	0	0.00118	0.0032	0.00273	0.00188	0	0	0.00252	0	0	0	0.00366	0.00172	0	0	0	0	0	0	0	0.03352	0	0	0	0	0	0.02519	0
RAET1E	0.00017	0	0	0	0	0	0.00027	0	0	0	0	0	0	0.00013	0	0	0.00015	0	0	0.00016	0	0.0011	0	0	0.00028	0	0	0.00056	0
ENSCJAG00000021539	0	0	0	0	0	0	0	0	0	0	0	0	0	0	0	0.00042	0	0	0	0	0	0	0	0	0	0	0	0	0
ENSCJAG00000013455	0	0	0	0	0	0	0	0.00026	9e-05	0.00069	0	0	0	0.00011	0	0	0	0	0	0.00162	0	0	0.00132	0	0	0	0.00082	0	0
ULBP1	0	0	0	0	0	0	0	0	0	0	0	0	0	0	0	0	0	0	0	0	0	0	0	0	0	0	0	0	0
ENSCJAG00000035092	0	0	0	0	0	0	0	0	0	0	0	0	0	0	0	0	0	0	0.00049	0	0	0	0	0	0	0	0	0	0
Metazoa-SRP.325	0	0	0	0	0	0	0	0	0	0	0	0	0	0	0	0	0	0	0	0	0	0	0	0	0	0	0	0	0
ENSCJAG00000013466	0	0	0	0	0	0	0	0	0	0	0	0	0	0	0	0	0	0	0	0	0	0	0	0	0	0	0	0	0
ENSCJAG00000013469	0	0	0	0	0	0	0	0	0	0	0	0	0	0	0	0	0	0	0	0	0	0	0	0	0	0	0	0	0
ENSCJAG00000013465	0	0	0	0	0	0	0	0	0	0	0	0	0	0	0	0	0	0	0	0	0	0	0	0	0	0	0	0	0
PPP1R14C	0.01281	0	0.02256	0.01536	0.01356	0	0.00885	0	0	0	0	0	0	0.01887	0	0	0	0	0	0	0	0	0	0	0.01295	0.01771	0.00954	0	0
snoU13.107	0	0	0	0	0	0	0	0	0	0	0	0	0	0	0	0	0	0	0	0	0	0	0	0	0	0	0	0	0
U4.91	0	0	0	0	0	0	0	0	0	0	0	0	0	0	0	0	0	0	0	0	0	0	0	0	0	0	0	0	0
IYD	0	0	0	0	0	0	0	0	0	0.0003	0	0	0.00011	0	0.00011	0	0	0	0.00014	0	0.00028	0	0.00084	0	0	0	0	0	0
PLEKHG1	0	0	0	0	0.02237	0	0	0.04489	0	0	0	0.0198	0.02881	0	0.03194	0.01759	0	0.01956	0.05905	0	0.01967	0	0	0	0	0	0	0	0.04217
U4.92	0	0	0	0	0	0	0	0	0	0	0	0	0	0	0	0	0	0	0	0	0	0	0	0	0	0	0	0	0
MTHFD1L	0	0	0.00282	0.00373	0.00312	0	0.01057	0	0	0	0.04353	0	0.00364	0	0	0.04495	0	0	0	0	0	0.01102	0	0.02052	0	0.00941	0	0	0.01029
5S-rRNA.190	0	0	0	0	0	0	0	0	0	0	0	0	0	0.00041	0	0	0	0	0	0	0	0	0	0	0	0	0	0	0
U6.435	0	0	0	0	0	0	0	0	0	0	0	0	0	0	0	0	0	0	0	0	0	0	0	0	0	0	0	0	0
U6.436	0	0	0	0	0	0	0	0	0	0	0	0	0	0	0	0	0	0	0	0	0	0	0	0	0	0	0	0	0
Y-RNA.220	0.00014	0	0	0	0	0.00017	0	0	0	0	0	0	0	0	0	0	0	0	0	0	0	0	0	0	0	0	0	0	0
AKAP12	0.00073	0.01125	0.00037	0.00113	0.0008	0.00064	0	0	0.00088	0	0	0	0.00155	0	0.00629	0	0	0	0	0.00976	0.03074	0	0	0	0	0	0.00931	0	0
7SK.77	0	0	0	0	0	0	0	0	0	0	0	0	0	0	0	0	0	0	0	0	0	0	0	0	0	0	0	0	0
snoU13.108	0	0	0	0	0	0	0	0	0	0	0	0	0	0	0	0	0	0	0	0	0	0	0	0	0	0	0	0	0
ZBTB2	0	0	8e-05	0.0002	9e-05	0.0002	0.00051	0	0.00017	0	0	0	0.00021	0.00011	0.00073	0.00095	0.00324	0	0.00025	0	0.00138	0.00063	0	0	0	0.00046	0	0	0
Y-RNA.221	0	0	0	0	0	0	0	0	0	0	0	0	0	0	0	0	0	0	0	0	0	0	0	0	0	0	0	0	0
RMND1	0.01623	0	0.01944	0.01753	0.01706	0.01915	0.01614	0	0.0185	0	0	0	0.01544	0.01713	0	0	0	0	0	0	0	0.01711	0	0	0.01637	0	0	0	0
U1.62	0	0	0	0	0	0	0	0	0	0	0	0	0	0	0	0	0	0	0	0	0	0	0	0	0	0	0	0	0
ARMT1	0	0	0	0	0	0.00222	0.00449	0	0	0	0	0	0	0	0.00321	0.00166	0.00158	0	0.00228	0	0.00235	0.0066	0	0	0	0	0	0.00175	0.00386
CCDC170	0	0	0.00368	0	0	0.00267	0.00439	0.00198	0	0	0	0	0	0	0	0	0	0	0.0044	0	0.0057	0.01145	0	0	0	0.00494	0	0.00289	0.00547
ESR1	0.00818	0	0.00796	0.00547	0	0	0.01111	0	0	0	0	0	0	0.01194	0	0	0.00458	0	0	0	0	0.01144	0.00388	0	0.00745	0	0	0	0
ENSCJAG00000013337	0	0	0	0	0	0	0	0	0	0	0	0	0	0	0	0	0	0	0	0	0	0	0	0	0	0	0	0	0
SYNE1	0.00865	0	0.00482	0.00724	0.00495	0.00474	0	0.07252	0.00595	0	0	0.02828	0.00529	0.00926	0.01329	0	0	0.0376	0.05244	0	0	0	0	0	0.01941	0	0	0	0.03104
5S-rRNA.191	0	0	0	0	0	0	0	0	0	0	0	0	0	0	0	0	0	0	0	0	0	0	0	0	0	0	0	0	0
5S-rRNA.192	0	0	0	0.00013	0.00013	0	0	0.0002	0	0	0	0	0	0	0	0	0	0	0.00031	0	0	0	0	0	0.00106	0	0	0	0
MYCT1	0	0	0	0	0	0	0	0	0	0	0	0.03856	0	0	0.16058	0	0	0	0	0	0	0	0	0	0	0	0	0	0
VIP	0	0	0	0	0	0	0	0	0	0.01922	0	0	0	0	0	0	0	0	0	0	0.0074	0	0	0	0.17712	0	0	0	0
ENSCJAG00000029154	0	0	0	0	0	0	0	0	0	0	0	0	0	0	0	0	0	0	0	0	0	0	0	0	0	0	0	0	0
ENSCJAG00000035263	0	0	0	0	0	0	0	0	0	0	0	0	0	0	0.00041	0	0	0	0	0	0	0	0	0	0	0	0	0	0
FBXO5	0	0	0	0	0	0	0.0034	0	0	0	0	0	0	0	0.00358	0.00156	0.00379	0	0	0.00125	0.00179	0.01056	0	0	0.00166	0.00365	0	0	0
MTRF1L	0.00228	0	0.00274	0.0023	0.00211	0.00275	0	0	0.00245	0	0	0	0.00204	0.00244	0.00225	0	0	0	0	0	0	0	0	0	0.00216	0	0	0	0
RGS17	0.00868	0	0.01245	0.00887	0.008	0.01114	0	0	0.01235	0.00538	0	0	0.00808	0.0112	0	0	0	0	0	0	0	0	0	0	0.01041	0.01042	0.00495	0	0.01136
U4.93	0	0	0.00018	0	0.00011	0.00011	0	0.00016	0	0.00018	0	0	0.0004	0	0	0	0	0	0	0	0	0	0	0	0	0	0	0	0
5S-rRNA.193	0	0	0	0	0	0	0	0	0	0	0	0	0	0	0	0	0	0	0	0	0	0	0	0	0	0	0	0	0
5S-rRNA.194	0	0	0	0	0	0	0	0	0	0	0	0	0	0	0	0	0	0	0	0	0	0	0	0	0	0	0	0	0
U6.437	0	0	0	0	0	0	0	0	0	0	0	0	0	0	0	0	0	0	0	0	0	0	0	0	0	0	0	0	0
OPRM1	0.00715	0.00288	0.01227	0.00691	0.00587	0	0	0	0.01412	0	0	0	0.00719	0.00946	0	0	0	0	0	0	0	0.00744	0	0	0	0	0	0	0
ENSCJAG00000012736	0.00473	0	0.004	0.00413	0	0	0.14816	0	0.00433	0	0	0	0.00376	0.00529	0	0	0.05381	0	0	0	0	0.30758	0	0	0	0	0	0.11656	0
Metazoa-SRP.326	0	0	0	0	0	0	0	0	0	0	0	0	0	0	0	0	0	0	0	0	0	0	0	0	0	0	0	0	0
ENSCJAG00000012720	0.02789	0	0	0	0	0	0.0258	0.01695	0	0	0.01523	0	0	0.03175	0.01771	0.01809	0	0	0.03055	0	0	0.02934	0.01222	0	0	0.03017	0.0142	0.01848	0.0314
U5.13	0	0	0	0	0	0	0	0	0	0	0	0	0	0	0	0	0	0	0	0	0	0	0	0	0	0	0	0	0
U5.14	0	0	0	0	0	0	0	0	0	0	0	0	0	0	0	0	0	0	0	0	0	0	0	0	0	0	0	0	0
SNORA70.6	0	0	0	0	0	0	0	0	0	0	0	0	0	0	0	0	0	0	0	0	0	0	0	0	0	0	0	0	0
SCAF8	0.01455	0	0.0161	0.01452	0.01479	0.01475	0.01468	0	0.01485	0	0	0	0.01469	0.01518	0	0.01316	0	0	0	0	0	0.01494	0	0	0.0144	0.01449	0	0	0.01413
U6.438	0	0	0	0	0	0	0	0	0	0	0	0	0	0	0	0	0	0	0	0	0	0	0	0	0	0	0	0	0
U8.3	0	0	0	0	0	0	0	0	0	0	0	0	0	0	0	0	0	0	0	0	0	0	0	0	0	0	0	0	0
TIAM2	0	0	0.04044	0.03573	0.03539	0	0.04348	0	0.02422	0	0	0	0.03208	0	0	0	0	0	0	0	0	0	0	0	0	0.03839	0.02926	0	0
TFB1M	0	0	0	0	0	0	0.00331	0.00202	0	0	0.00147	0.00148	0	0.00278	0.00319	0.00193	0.00156	0	0.00331	0	0.00219	0.00405	0	0	0	0.00444	0.00181	0.00158	0.00665
CLDN20	0	0	0.00048	0	0	0	0	0.00092	0	0	0	0.00045	0.00058	0.00051	0	0	0.00051	0	0.00119	0	0	0.00102	0.00047	0	0.00162	0.00156	0	0.00065	0.00264
NOX3	0.00145	0	0.00256	0.0012	0.0022	0	0	0	0.00158	0	0	0	0.00282	0.00217	0	0	0	0	0	0	0	0	0	0	0.00113	0	0	0	0
5S-rRNA.195	0	0	0	0	0	0	0	0	0	0	0	0	0	0	0	0	0	0	0	0	0	0	0	0	0	0	0	0	0
ENSCJAG00000012512	0	0	0	0.00012	0	0	0	0	0.00019	0	0	0	0	0	0.00072	0	0.00026	0	0	0	0.00058	0	0	0	0	0	0	0	0
ARID1B	0.01133	0	0.011	0.0154	0.01359	0.01595	0.01621	0	0.01273	0	0	0	0.01332	0.01183	0	0	0	0	0	0	0	0	0	0	0.01565	0	0	0	0.01614
TMEM242	0.00466	0	0.00622	0.00495	0.00481	0.00594	0	0	0.00479	0	0	0	0.00414	0.00531	0.00475	0	0	0	0.00533	0	0.00334	0.00506	0	0	0.00536	0.00469	0	0	0.00515
snoU13.109	0	0	0	0	0	0	0	0	0	0	0	0	0	0	0	0	0	0	0	0	0	0	0	0	0	0	0	0	0
ENSCJAG00000033418	0	0	0	0	0	0	0	0	0	0	0	0	0	0	0	0	0	0	0	0	0	0	0	0	0	0	0	0	0
ZDHHC14	0	0	0.00104	0.00226	0	0	0.00848	0	0.00167	0	0	0	0	0.00165	0.00687	0	0.02108	0	0.00327	0	0	0.05778	0	0	0.00351	0.02416	0.04072	0.09541	0.00082
SNX9	0.01125	0	0.01378	0.0112	0	0.01205	0.01339	0.00956	0.01209	0	0.00841	0	0	0.01216	0.01007	0.01109	0	0	0.01468	0	0	0.01299	0	0	0	0.01493	0.00882	0	0.01552
SYNJ2	0	0	0.00988	0.03115	0.01051	0	0	0	0	0	0.17787	0.03401	0	0	0	0.13018	0.03605	0	0	0	0	0	0	0.0765	0	0	0	0	0.07681
SERAC1	0.00816	0	0.01107	0.00888	0.00855	0.00923	0.00992	0	0.00879	0	0.00624	0	0.00807	0.00959	0	0.00878	0	0	0	0	0	0.0098	0	0	0.00933	0.01008	0	0	0.01091
GTF2H5	0	0	0	0	0	0.00039	0.00101	0	0	0	0	0	0	0	0.00336	0	0.0039	0	0.0004	0.00642	0.00353	0.00036	0	0	2e-05	0.00043	0	0.00538	0
ENSCJAG00000003647	0	0	0	0	0	0	0.00022	0	0	0	0	0	0	0	0	0	0	0	0	0	0	0	0	0.00065	0	0	0	0	0
TULP4	0.0174	0	0.01843	0.01681	0.01726	0	0.01709	0	0.0169	0	0.01486	0	0.01724	0.01798	0	0.01615	0	0	0	0	0	0.0174	0	0	0.01633	0.0167	0	0	0.01652
Metazoa-SRP.327	0	0	0	0	0	0	0	0	0	0	0	0	0	0	0	0	0	0	0	0	0	0	0	0	0	0	0	0	0
ENSCJAG00000022893	0	0	0	0	0	0	0	0	0	0	0	0	0	0	0.00087	0	0	0	0	0	0.00035	0.00039	0	0	0	0	0	0	0
ENSCJAG00000034779	0.00758	0	0.01007	0.0077	0.0102	0.00599	0.00659	0	0.00653	0	0	0	0.00815	0.00837	0	0	0	0	0	0	0	0.00782	0	0	0	0	0	0	0
ENSCJAG00000003675	0.00478	0	0.00656	0.00473	0.0061	0.00392	0.00485	0	0	0	0	0	0.00503	0.00512	0	0	0.00237	0	0	0	0	0.0047	0	0	0	0	0	0	0
DYNLT1	0.00508	0	0.00846	0.00591	0.00627	0	0	0	0.00542	0	0	0	0.0058	0.00667	0.0082	0	0	0	0	0	0	0.00513	0	0	0	0.00599	0	0	0
ENSCJAG00000031802	0	0	0.00019	0	0	8e-05	9e-05	0.00022	0.00011	0	0	0	0	0.00028	0	0	0	0	0	0.00017	0	0.00019	0	0	0.00058	0.00031	0	0	0
SYTL3	0	0	1e-05	0.00028	0.00044	0	0	0	1e-05	0	0	0	0.00041	1e-05	0	0	0.01782	0	0.00068	0	0	0	0	0	0	0.00092	0	0	1e-05
Metazoa-SRP.328	0	0	0	0	0	0	0	0	0	0	0	0	0	0	0	0	0	0	0	0	0	0	0	0	0	0	0	0	0
EZR	0	0	0	0	0	0	0.08961	0.03434	0	0	0	0	0	0	0.03265	0	0.07554	0	0.07004	0.01747	0.03065	0.10044	0	0	0	0.04183	0	0.01931	0.0583
ENSCJAG00000022894	0	0	0	0	0	0	0.00015	0.00018	0.00018	0	0	0	0	0	0	0	0	0.00025	0.00056	0.00056	0	0.00222	0	0	0	0	0	0	0
ENSCJAG00000011569	0	0	0	0	0	0	0	0	0	0	0	0	0	0	0	0	0	0	0.00049	0	0	0	0	0	0	0	0	0	0
ENSCJAG00000011575	0	0.00011	0	0	0	0	0	0	0	0	0	0	0	0.00025	0	0	0	0	0.0003	0	0	0	0	0	0	0	0	0.00102	0
Metazoa-SRP.329	0.00027	0	0.00049	0.0003	0.00016	0.00017	0.00021	0	0	0	0	0	0	0.00062	0	0	0	0	0	0.00019	0	0	0	0	0.00032	0	0	0	0
RSPH3	0.01375	0	0.01363	0.0107	0.01166	0.01282	0.02381	0	0.01408	0	0	0	0.01174	0.01557	0	0	0	0	0	0	0	0.0243	0	0	0.01013	0	0	0	0
TAGAP	0	0	0	0	0	0	0.07878	0	0	0	0	0	0	0	0	0	0.03125	0	0	0.00906	0	0.10797	0	0	0	0	0	0.0232	0.01737
ENSCJAG00000011618	0	0.0003	0	0	0	0	0	0	0	0	0	0	0	0	0	0	0	0.00112	0	0	0	0	0	0	0	0	0	0	0
FNDC1	0.00867	0	0	0	0	0	0	0	0	0	0	0	0	0.0099	0	0	0	0	0	0	0.00458	0	0.00266	0	0	0	0.00129	0	0
ENSCJAG00000011655	0	0	0	0	0	0	0	0	0	0	0	0	0	0	0	0	0	0	0	0	0	0	0	0	0	0	0	0	0
ENSCJAG00000011657	0	0	0	0	0	0	0	0	0	0	0	0	0	0	0	0	0	0	0	0	0	0	0	0	0	0	0	0	0
SOD2	0	0	0	0	0	0	0.02177	0	0	0	0	0.01343	0	0	0.03697	0	0.01292	0	0.00846	0.0206	0.01079	0.00571	0	0	0	0	0	0	0
U4atac.11	0	0	0	0	0	9e-05	0.00034	0	0	0	0.00056	0	0.00025	0	0.00043	0.00044	0	0	0.00021	0	0.00053	0.00012	0	0	0.00018	0	0	0	0.00287
WTAP	0.00929	0	0.01168	0.00941	0.00971	0	0.01152	0	0.00976	0	0	0	0.00914	0.01027	0.01084	0.00823	0.00841	0	0.00984	0	0.00773	0.01207	0	0	0	0.01176	0	0	0.00977
ACAT2	0	0	0	0	0	5e-05	0	0.00026	0	0	0.00179	0	0	0	0.00068	0.00103	0	0.00352	0.0003	0.00222	0.00143	0	0	0	0	0.00055	0	0	0
TCP1	0	0	0.00012	0	0.0001	0	0.00141	0	0	0	0	0.0068	0	0	0.00513	0	0.00556	0	0.0008	0.00696	0.00414	0.00074	0	0	0	0.00118	0	0	0
SNORA20	0	0	0	0	0	0	0	0	0	0	0	0	0	0	0	0	0	0	0	0	0	0	0	0	0	0	0	0	0
SNORA29	0	0	0	0	0	0	0	0	0	0	0	0	0	0	0	0	0	0	0	0	0	0	0	0	0	0	0	0	0
MRPL18	0	0	0	0	0.00287	0	0.00299	0	0	0	0	0.00201	0.00293	0	0.00836	0	0.00245	0	0	0.0027	0.00244	0.00357	0	0	0	0.00358	0	0	0
PNLDC1	0.00312	0	0.00495	0.00334	0.00349	0.00362	0	0	0.00384	0	0	0	0.00277	0.00371	0	0	0	0	0.00246	0	0	0	0	0	0.00276	0	0	0	0
ENSCJAG00000011893	0.00091	0	0.00245	0.00108	0.00118	0	0	0	0	0	0	0	0.00155	0.00101	0	0	0	0.00069	0	0.00039	0	0	0.00094	0	0	0	0	0.00052	0
ENSCJAG00000011902	6e-05	0.00026	7e-05	7e-05	0	0	0	0.00011	0	0	0	0.00014	0.00057	0.00015	0	0	0	0	0	0.00018	0	0	0.00022	0	0	0	0	0	0
ENSCJAG00000036728	0	0	0	0	0	0	0	0	0	0	0	0	0	0	0	0	0	0	0	0	0	0	0	0	0	0	0	0	0
IGF2R	0	0	0.01173	0	0	0	0.02082	0	0	0	0	0	0	0.01112	0.00848	0	0.00873	0	0.01036	0	0.00949	0.01951	0	0	0	0	0	0	0
SLC22A1	0	0	0.00037	0.00077	0	0	0.00105	0	0	0	0	0	0.00088	0	0	0	0	0	0.00183	0.00075	0.00076	0.00113	0	0	0	0.00046	0	0	0.00462
SLC22A2	0	0	0	0	0	0	0	0	0	0	0	0	0	0	0	0	0	0	0	0	0.11788	0	0	0	0	0	0	0	0.00011
SLC22A3	0	0	0	0	0	0	0	0	0	0	0	0	0	0	0	0	0	0	0	0	0.0265	0	0	0	0.00938	0.04738	0.12587	0	0.00613
PLG	0	0	0	0	0	0	0	0	0	0	0	0	0	0	0	0.0003	0	0	0	0.00071	0	0	0	0	0	0	0	0.0012	0
ENSCJAG00000012169	0	0	0	0	0	0	0	0	0	0	0	0.00021	0	0	0	0	0.00049	0	0	0	0.00084	0	0	0	0	0	0	0	0
MAP3K4	0.01316	0	0.0175	0.01227	0.01209	0.01542	0	0	0.01336	0	0	0	0.01145	0.01564	0	0	0	0	0	0	0	0	0	0	0.01328	0.01234	0	0	0.01226
AGPAT4	0	0	0.00459	0.00854	0	0	0	0	0.00537	0	0.11743	0	0	0.0043	0	0.08859	0	0	0	0	0	0	0	0.04186	0.00999	0.01149	0	0	0.04356
ENSCJAG00000035233	0.00952	0	0.01177	0.00881	0	0.01234	0	0.00892	0.01011	0	0	0	0	0.01121	0	0.00646	0	0	0.01344	0	0	0	0	0	0.01137	0.01171	0.00658	0	0.01422
ENSCJAG00000012355	0.01666	0	0.01391	0	0	0.0203	0	0.02339	0.01536	0	0.01537	0	0	0.01605	0	0.01998	0	0.01412	0.02481	0	0	0	0	0	0.01875	0.02254	0.01956	0	0.02956
ENSCJAG00000012365	0.00349	0	0.00342	0.00282	0	0.0044	0	0.00178	0.00309	0	0	0	0	0.00418	0	0	0	0.00134	0.00408	0	0	0	0	0	0.00343	0.00243	0	0	0.00256
U6.439	0	0	0	0	0	0.00022	0	0	0	0	0	0	0	0	0	0	0	0	0	0	0	0	0	0	0	0	0	0	0
ENSCJAG00000028770	0	0	0	0	0	0	0	0	0	0	0	0	0	0	0	0	0	0	0	0	0	0	0	0	0	0	0	0	0
ENSCJAG00000012367	0.00082	0	0	0.00052	0	0.00066	0	0.0009	0.00066	0	0	0	0	0	0	0.0006	0	0.00063	0.00301	0	0	0	0	0.00048	0.00153	0.00055	0	0	0
snoU13.110	0	0	0	0	0	0	0	0	0	0	0	0	0	0	0	0	0	0	0	0	0	0	0	0	0	0	0	0	0
QKI	0	0	0	0	0	0.00833	0.04015	0.0593	0	0	0.12814	0	0	0	0.01465	0.12488	0	0.03419	0.05395	0	0	0.04186	0	0.04811	0.00803	0.08171	0.04903	0.03832	0.10153
ENSCJAG00000012391	0.00165	0	0.00273	0.00172	0.00149	0.00229	0	0	0.0024	0	0	0	0.00143	0.00225	0	0.00151	0	0	0	0.00093	0	0	0	0	0	0.00328	0.00129	0	0
PDE10A	0.03628	0.04143	0.03696	0.03755	0.03676	0.03753	0	0	0.03633	0	0	0	0.03656	0.03682	0	0.03968	0	0	0	0	0	0	0.04025	0	0.03733	0.03727	0.03959	0	0
U6.440	0	0	0	0	0.00017	0	0	0	0	0	0	0	0	0.00033	0	0	0	0	0	0	0	0	0	0	0	0	0	0	0
7SK.78	0	0	0	0	0	0	0	0	0.00059	0	0	0	0.00024	0.00025	0	0	0	0.00027	0	0	0	0	0	0	0	0	0	0	0
ENSCJAG00000034667	0	0	0	0	0	0	0	0	0	0	0	0	0	0	0	0	0	0	0	0	0	0	0	0	0	0	0	0	0
T	0	0	0	0	0	0	0	0	0	0	0	0	0	0	0	0	0	0	0.00049	0	0	0	0	0	0	0	0	0	0
PRR18	0	0	0	0	0	0	0	0.00399	0	0	0.00945	0	0	0	0	0.01821	0	0.0016	0.00486	0.00205	0	0	0	0.00428	0	0	0	0	0.0112
SFT2D1	0.01917	0	0.02029	0.01947	0.01993	0.02	0.0193	0	0.02002	0	0	0	0.0195	0.01894	0	0.0166	0	0	0	0	0	0.02038	0	0	0.01927	0.01824	0.0161	0.01617	0
MPC1	0.0004	0	9e-05	0	0	0.00072	0	0	0.00051	0.00593	0	0	0	0.0004	0.00269	0	0	0	0	0.00593	0	0.00167	0.00681	0	0.00087	0	0	0.01187	6e-05
RPS6KA2	0	0	0.02571	0.0284	0	0.08746	0	0	0	0.03522	0.03234	0	0	0	0	0.04186	0	0	0	0	0	0	0	0.02149	0.06426	0.03436	0.0273	0	0.03704
ENSCJAG00000032769	0	0	0	0	0	0.00022	0	0	0	0	0	0	0	0	0	0	0	0	0	0	0	0	0	0	0	0	0	0	0
U6.441	0	0	0	0	0	0	0	0	0	0	0	0	0	0	0	0	0	0	0	0	0	0	0	0	0	0	0	0	0
ENSCJAG00000000469	0	0	0	0	0	0.02749	0.11863	0	0	0	0	0	0	0	0.02401	0	0.02728	0	0.03976	0	0.01864	0.13079	0	0	0	0.02919	0	0.06769	0.02733
FGFR1OP	0.01936	0	0.02499	0.02003	0.01923	0.0223	0	0	0.02247	0	0	0	0.01856	0.02222	0	0	0	0	0.02106	0	0	0.02056	0	0	0.01985	0.02108	0	0	0.01682
CCR6	0	0	0	0	0	0	0	0	0	0	0	0	0	0	0	0	0.01551	0	0	0	0	0	0	0	0	0	0	0	0
GPR31	0	0	0	0	0	0	0	0	0	0	0	0	0	0	0	0	0.00044	0	0	0	0	0	0	0	0	0	0	0	0
UNC93A	0	0	0	0	0	0	0.13485	0	0	0	0	0	0	0	0	0	0.01403	0	0	0.00762	0	0.02083	0	0	0	0	0	0	0
ENSCJAG00000012870	0	0	0	0	0	0	0	0	0	0	0	0	0	0	0	0	0	0	0	0	0	0	0	0	0.00084	0	0	0	0
ENSCJAG00000012875	5e-05	0	0	0	5e-05	0	0	0	0	0	0	0	0	0	0	0	0.00067	0	0.00025	0.00051	0	0.00014	0.00046	0	0	0	0	0.00086	0
ENSCJAG00000037512	0	0	0	0	0	0	0	0	0	0	0	0	0	0	0	0	0	0	0	0	0	0	0	0	0	0	0	0	0
ENSCJAG00000014691	0	0	0	0	0	0	0	0	0	0	0	0	0	0	0	0	0	0	0	0	0	0	0	0	0	0	0	0	0
ENSCJAG00000014698	0	0	0	0	0	0	0	0	0	0	0	0	0	0	0	0	0	0	0	0	0	0	0	0	0	0	0	0	0
ENSCJAG00000033973	0	0	0	0	0	0	0	0	0	0	0	0	0	0	0	0	0	0	0	0	0.0005	0	0	0	0	0	0	0	0
AFDN	0.01384	0	0.01708	0.01454	0.01276	0.01317	0	0	0.01449	0	0	0.0103	0.01329	0.01522	0.01365	0	0	0	0	0	0.01122	0.01308	0	0	0.01444	0	0	0	0.01306
ENSCJAG00000033004	0	0	0	0	0	0	0.00013	0	0	0	0	0	0	0	0.00039	0	0.00265	0	0	0.00023	0.00023	0.00052	0	0	0	0	0	0.00156	0
FRMD1	0	0	0	0	0	0	0	0	0	0	0	0	0	0	0	0	0	0	0	0.0004	0	0	0	0.00063	0	0	0	0	0
DACT2	0	7e-05	0.00014	0	0	0.00016	0	0.00012	0	0	0	0	0	0.00015	0	0.00016	0	0	0	0.00037	0	0.00021	0	0	0	0.001	0.00037	0	0
ENSCJAG00000031946	0	0	0.00354	0.00564	0	0.00296	0	0	0.00217	0	0	0	0	0	0	0	0	0	0	0	0.03236	0	0	0	0.00778	0	0.00844	0	0
ENSCJAG00000003514	0	0	0.00853	0.00771	0	0.00394	0	0	0.00476	0	0	0	0	0	0	0	0	0	0	0.00178	0.00989	0	0	0	0.00459	0	0.00238	0	0
ENSCJAG00000003511	0	0	0	0	0	0	0	0	0	0	0	0	0	0	0	0	0	0	0	0	0	0	0	0	0	0	0	0	0
ENSCJAG00000022891	0	0.00058	0	0	0	0.00102	0	0.00086	0	0	0.00068	0.00086	0.00093	0	0.0034	0	0	0	0	0.00064	0.00104	0	0	0.00059	0.00089	0	0	0	0
THBS2	0	0	0	0	0	0	0.00059	0	0	0	0	0	0	0	0	0	0	0.00058	0.00043	0.00194	0.00436	0.00436	0	0	0.00037	0	0	0.0095	0
WDR27	0	0	0.00743	0.00604	0	0.00703	0.00876	0	0.00693	0	0	0	0	0	0	0	0	0	0.00601	0	0.00556	0.00988	0	0	0.00637	0.00748	0	0.00466	0.0055
ENSCJAG00000003474	0	0.00036	0	0	0	0	0	0	0	0	0.00026	0	0	0	0	0	0	0	0	0.00166	0	0	0	0	0	0	0	0	0
PHF10	0.0005	0	0.00013	0	0.00027	0.00058	0.00105	0	0.0003	0	0	0	0	0.00042	0.00315	0.0033	0	0	0.00143	0.00726	0	0.00146	0	0	0.00027	0.00142	0	0.00791	0
TCTE3	0	0	0	0	0	0	0	0	0	0	0	0	0	0	0	0	0	0	0	0	0	0	0	0	0	0	0	0	0
ERMARD	0	0	0.00547	0	0	0	0.0079	0.00297	0	0	0.00301	0	0	0	0	0.00462	0.00272	0	0.00599	0	0	0.00959	0	0	0.00401	0.00532	0.00293	0.0028	0.00646
U6.442	0	0	0	0	0	0	0	0	0	0	0	0	0	0	0	0	0	0	0	0	0	0	0	0	0	0	0	0	0
DLL1	0	0	0	0	0	0	0.00522	0.00361	0	0	0.00312	0.00569	0	0	0.01881	0.00661	0	0	0	0.00395	0	0	0	0.00231	0.00447	0.00975	0.01132	0	0.00532
FAM120B	0.01741	0	0.01931	0.01756	0.01744	0.01864	0.01787	0	0.01809	0	0	0	0.01712	0.01871	0	0.01575	0	0	0.01762	0	0	0.01706	0	0	0.01785	0	0	0	0.01711
ENSCJAG00000023287	0.00103	0	0.00179	0.00124	0.00123	0.00136	0	0	0	0	0	0	0.00093	0.00133	0.00097	0	0.00059	0	0.00129	0.00055	0	0.00117	0	0	0	0.00107	0	0	0.00131
ENSCJAG00000020634	0.0068	0	0.00895	0.00703	0.00742	0.00748	0	0	0.00752	0	0	0	0.00675	0.00789	0.00642	0	0	0	0.00636	0	0	0.00768	0	0	0.00675	0.00709	0	0	0.00736
PSMB1	0	0	0	0	0	0	0	0	0	0	0	0	0	0	0	0	0	0	0	0	0	0	0	0	0	0	0	0	0
TBP	0.00352	0	0.00463	0.00375	0.0037	0.0036	0.00349	0	0.0038	0	0	0	0.00315	0.00397	0.00282	0	0	0	0	0	0	0.00398	0	0	0.00329	0	0	0	0.00372
ENSCJAG00000034572	0.00057	0	0.0009	0.00065	0.00073	0.00065	0	0.00058	0.00064	0	0	0	0.00065	0.00062	0	0	0	0	0.00118	0	0	0.00063	0	0	0.00081	0	0	0.00052	0.0014
5S-rRNA.196	0	0	0	0	0	0	0	0	0	0	0	0	0	0	0	0	0	0	0	0	0	0	0	0	0	0	0	0	0
ENSCJAG00000023396	0	0	0	0	0	0	0	0	0	0	0	0	0	0	0	0	0	0	0	0	0	0	0	0	0	0	0	0	0
ENSCJAG00000037989	0	0	0	0	0	0	0	0	0	0	0	0	0	0	0	0	0	0	0	0	0	0	0	0	0	0	0	0	0
ENSCJAG00000001173	0	0	0	0	0	0	0.00027	0	0	0	0	0	0	0	0	0	0	0	0	0	0	0	0	0	0	0	0	0	0
RBL1	0	0	0.0005	0	0	0	0.00669	0	0	0	0	0	0	0	0	0	0.0265	0	0.00205	0	0	0.01702	0	0	0.00118	0.00267	0.00697	0	0
SAMHD1	0	0	0.01039	0	0	0	0.15119	0	0	0	0	0	0	0.0103	0.02428	0	0.09773	0	0.02008	0	0	0.09924	0	0	0	0.0333	0	0	0
TLDC2	0	0	0.03844	0	0	0	0.10535	0	0	0	0	0	0	0	0.03401	0	0.06665	0	0.05337	0	0	0.11589	0	0	0	0.06985	0	0	0
SOGA1	0	0	0.00315	0.00725	0	0	0.01276	0.01885	0	0	0.03124	0	0	0	0	0.02127	0.01477	0	0.01072	0	0	0.01272	0	0.01477	0.0052	0.03596	0.04904	0	0.01913
DSN1	0	0	0.00597	0.00476	0.00472	0	0.00597	0	0.00457	0	0	0	0.00428	0	0	0	0.00617	0	0	0.00269	0.00394	0.02227	0	0	0	0.00705	0	0	0
ENSCJAG00000001323	0.00368	0.01358	0.00087	0.00269	0.00323	0.0027	0	0	0.0021	0.01135	0.01694	0	0.0039	0.00185	0	0	0	0	0	0	0	0	0.01261	0	0.00293	0	0	0	0
Y-RNA.222	0	0	0	0	0	0	0	0	0	0	0	0	0	0	0	0	0	0	0	0	0	0	0	0	0	0	0	0	0
SLA2	9e-05	0	0.00014	0.00024	0.00025	0	0	0	0.00023	0	0.00526	0	0.00047	0.0001	0	0.00136	0.00939	0	0.00024	0	0	0	0	0	0	0	0	0	1e-05
U4.94	0	0	0	0	0	0	0	0	0	0	0	0	0	0	0	0	0	0	0	0	0	0	0	0	0	0	0	0	0
C20orf24	0	0	0	0.00011	6e-05	0	0	0	0	0	0	0.00515	1e-05	0	0.00342	0	0.00446	0	0	0.00817	0.00473	0.00041	0	0	0	0	0	0	0
Y-RNA.223	0	0	0	0	0	0	0	0.00017	0	0	0	0	0.00021	0	0	0	0.00069	0	0	0	0	0	0.00032	0.00041	0	0	0.00105	0	0
ENSCJAG00000001354	0	0	0	0	0	0	0.00783	0.00226	0	0	0	0.00287	0	0	0.0075	0.00247	0.00936	0	0.00473	0	0.00562	0.01324	0	0	0	0.00697	0.00224	0.00641	0.00562
ENSCJAG00000023397	0	0	0	0	0	0	0	0.00048	0	0	0	0.00048	0	0	0.00125	0	0.00077	0	0.00074	0	0.00201	0.00223	0	0	0	0.00203	0.001	0.00084	0
MYL9	0	0	0	0	0	0	0	0	0	0	0	0.00462	0	0	0.04258	0	0.00307	0	0.00467	0.00317	0.00896	0	0	0	0	0.00464	0	0	0
DLGAP4	0.02834	0	0.0298	0.02752	0.02706	0.02834	0	0	0.02844	0	0	0	0.02693	0.02921	0	0	0	0	0.0258	0	0	0.02631	0	0	0.02829	0.02638	0	0.02351	0
AAR2	0.0017	0	0.00274	0.00179	0.00154	0.00168	0.00167	0	0.00216	0	0	0	0.00142	0.00199	0	0	0.00088	0	0	0	0	0.00191	0	0	0.00224	0.00158	0.00094	0	0
ENSCJAG00000017428	0.03506	0	0.03865	0.03545	0.03555	0.03709	0	0	0.03561	0	0.02646	0	0.03538	0.03541	0	0.0292	0	0	0	0	0	0	0	0	0.03128	0	0	0	0.03311
ENSCJAG00000017471	0.00236	0	0.00373	0.0031	0.00292	0.00316	0	0	0.00258	0	0	0	0.00214	0.0033	0	0.00166	0	0	0	0	0	0	0.00106	0	0	0	0	0	0
snoU13.111	0	0	0	0	0	0	0	0	0	0	0	0	0	0	0	0	0	0	0	0	0	0	0	0	0	0	0	0	0
Metazoa-SRP.330	0	0	0	0	0	0	0	0	0	0.00051	0	0	0	0	0	0	0	0.00032	0.0007	0	0.00071	0	0	0	0	0	0	0.0012	0.00975
U4atac.12	0	0	0	0	0	0	0	0	0	0	0	0	0	0	0	0	0	0	0.0004	0	0	0.00091	0	0	0	0	0	0	0
Metazoa-SRP.331	0	0.00015	0	0	0	0	0	0	0	0	0	0	0	0	0	0	0	0	0	0	0.00042	0	0	0	0	0	0	0	0
CNBD2	0	0	0	0	0	0	0.00778	0.00415	0	0	0.00326	0	0	0	0	0.00801	0	0	0.01484	0	0.00371	0.00734	0	0	0	0.01206	0	0	0.01622
Metazoa-SRP.332	0	0	0	0	0	0	0	0	0	0	0	0	0	0	0	0	0	0	0	0	0	0	0	0	0	0	0	0	0
ENSCJAG00000017498	0	0	0	0	0	0	0.00238	0	0	0	0	0.01002	0	0	0.01316	0	0.0069	0	0	0.00891	0.0081	0.00169	0	0.00615	0	0	0.00758	0	0
PHF20	0.01624	0	0.01751	0	0	0.01684	0.0193	0	0	0	0.01445	0	0	0.01687	0	0.01615	0.01484	0	0.01648	0	0	0.01984	0	0	0	0.01751	0	0.01565	0.01669
U6.443	0	0	0	0	0	0	0	0	0	0	0	0	0	0	0	0	0	0	0	0	0	0	0	0	0	0	0	0	0
Y-RNA.224	0	0	0	0	0	0	0	0	0	0	0	0	0	0	0.00033	0	0	0	0	0	0.0004	0	0	0	0	0	0	0	0
U4.95	0	0	0	0	0	0	0	0	0	0	0	0	0	0	0	0	0	0	0	0	0	0	0	0	0	0	0	0	0
Y-RNA.225	0	0	0	0.00021	0	0	0.00015	0	0	0	0.00021	0.00021	0	0.00022	0	0	0	0	0.00053	0	0	0.0015	0	0	0	0	0	0	0
U6.444	0.00014	0	0	0	0	0	0.00022	0	0	0	0	0	0	0	0	0	0	0	0	0	0	0	0	0	0	0	0	0	0
RBM39	0	0	0.01585	0	0	0.01462	0.01553	0	0	0	0	0	0.01412	0.01504	0.01427	0.014	0.01376	0	0.01464	0	0	0.01672	0	0	0.01434	0.01555	0	0.01293	0.01513
snoU13.112	0	0	0	0	0	0	0	0	0	0	0	0	0	0	0	0	0	0	0	0	0	0	0	0	0	0	0	0	0
ENSCJAG00000017625	0	0	0	0	0	0.00161	0	0	0	0	0	0.00096	0	0	0.00448	0	0	0	0	0.00132	0.00141	0	0.00087	0	0	0	0	0	0
ENSCJAG00000017633	0.00461	0	0.00643	0.00444	0.00447	0.00647	0	0	0.00526	0	0	0	0.00402	0.00572	0	0	0	0	0.00439	0	0	0	0	0	0.00529	0.00515	0	0	0.00527
RBM12	0	0	0.01469	0.01246	0.01269	0.01254	0.01447	0	0.01281	0	0	0	0.01165	0.01348	0.01098	0	0.01068	0	0.01206	0	0	0.01631	0	0	0.01222	0.01402	0	0	0.01388
U6.445	0	0	0	0	0	0	0	0	0	0	0	0	0	0	0	0	0	0	0	0	0	0	0	0	0	0	0	0	0
7SK.79	0	0	0.00014	0.00016	0.00017	0	0.00016	0.00019	0.00013	0	0	0	0	0.00016	0	0	0.00017	9e-05	0	0	0	0.00022	0	0.00015	0	0.00071	0	0	0
SPAG4	0	0.00025	0	0.00037	0.00036	0.00027	0	0	0	0	0	0.00024	0.00037	0.00044	0	0	0	0	0.00023	0	0.00078	0	0	0.00025	0.00039	0.00014	0	0	0.00214
ENSCJAG00000017709	0	0	0	8e-05	8e-05	0.00017	0	0	0	0	0	0	0	0	0	0	0	0	0.00019	0.00179	0	0.00042	0	0	0.00016	0	0.00152	0	0
ERGIC3	0.00353	0	0.00573	0.00397	0.00406	0.00397	0.00406	0	0.00391	0	0	0	0.00376	0.00449	0.00427	0	0	0	0	0	0.00296	0.00422	0	0	0.0035	0.00428	0	0	0
C20orf173	0.00044	0	0.00086	0.00074	0.00096	0.00065	0	0	0.00101	0.00028	0	0	0.00056	0.00076	0	0	0	0	0	0	0	0	0	0	0.00079	0	0	0	0
CEP250	0.0097	0	0.01121	0.00994	0.00972	0.01157	0	0	0.01054	0	0	0	0.00955	0.01036	0.00995	0	0	0	0	0	0	0.00931	0	0	0.0102	0	0	0	0
GDF5	0.00033	0	6e-05	0.00026	0.00019	0.00024	0	0.0018	0.00032	0	0.00201	0	0.0003	0.00018	0	0.00145	0	0.00086	0.00032	0	0.00076	0	0	0	0.00018	0.00058	0	0	0.00294
GDF5OS	0.00023	0	0	0.00013	0.00014	0	0	0	0	0	0	0	0	0	0	0	0	0	0	0	0	0	0	0	0	0	0.00066	0	0
Metazoa-SRP.333	0	0	0	0	0	0	0	0	0	0	0	0	0	0	0	0	0	0	0	0	0	0.00056	0	0	0	0	0	0	0
SNORA49	0	0	0	0	0	0	0	0	0	0	0	0	0	0	0	0	0	0	0	0	0	0	0	0	0	0	0	0	0
UQCC1	0.01254	0	0.01568	0.01296	0.01311	0.01524	0.01302	0	0.01372	0	0	0	0.01239	0.01408	0	0	0	0	0.01211	0	0	0.0137	0	0	0.01264	0.0125	0	0	0.0128
SNORA70.7	0	0	0	0	0	0	0	0	0	0	0	0	0	0	0	0	0	0	0	0	0	0	0	0	0	0	0	0	0
7SK.80	0	0	0	0	0	0	0	0	0	0	0	0	0	0	0	0	0	0	0	0	0	0	0	0	0	0	0	0	0
FAM83C	0.00032	0	0.00027	0.00055	0	0.00029	0	0	0	0	0	0	0.00027	0	0	0	0.00029	0	0	0	0.00028	0.00031	0.0002	0	0.00056	0.0003	0.00022	0.00038	0.00153
ENSCJAG00000017846	0	0	0	0	0	0	0.00815	0	0	0	0	0.00292	0	0	0.01	0	0.00532	0	0	0.00304	0.00359	0.0093	0	0	0	0.00598	0	0.00329	0
MMP24	0.01641	0	0.02393	0.01573	0.01514	0.02602	0	0	0.01839	0.00937	0	0	0.0146	0.01951	0	0	0	0	0	0	0	0	0	0	0.01992	0	0	0	0
ENSCJAG00000012603	0	0	0	0	0	0	0	0	0	0	0	0	0	0	0	0	0	0.00044	0	0	0	0	0	0	0	0	0	0	0
5S-rRNA.197	0	0	0.00018	0	0	0	0	0	0	0	0	0	0	0	0	0	0	0	0	0	0	0	0	0	0	0	0	0	0
PROCR	0	0	0.00059	0	0	0.00059	0	0	0	0	0	0.00028	0	0.0006	0.00397	0	0	0	0	0.00037	0.00135	0	0	0	0	0.00088	0.00025	0.00041	0
EDEM2	0.00533	0	0.00588	0.00449	0.00466	0.00578	0.00578	0	0.0046	0	0	0	0.00441	0.00632	0.00428	0.00355	0.00319	0	0	0	0	0.00625	0	0	0.00516	0.00548	0	0	0
SNORD56	0	0	0	0	0	0	0	0	0	0	0	0	0	0	0	0	0	0	0	0	0	0	0	0	0	0	0	0	0
TRPC4AP	0.00177	0	0.00087	0	0.00212	0.00179	0.00492	0	0.00154	0	0.01499	0	0.00205	0.00189	0	0.01102	0	0	0	0	0	0.00377	0	0	0	0.00199	0	0	0.00138
MYH7B	0.00332	0	0.00473	0.00367	0.00361	0.00513	0	0.00239	0.00399	0	0.00217	0	0.00289	0.00411	0	0.00418	0	0	0.00597	0	0	0	0	0	0.00616	0.00536	0	0	0.0073
ENSCJAG00000028847	0	0	0	0	0	0	0	0	0	0	0	0	0	0	0	0	0	0	0	0	0	0	0	0	0	0	0	0	0
GSS	0.00702	0	0.0083	0.00595	0.00706	0.0072	0	0.0042	0.00693	0	0	0	0.00586	0.00716	0	0	0	0	0.0081	0	0	0	0	0	0.00612	0.00563	0	0	0
ACSS2	0.01539	0	0.01834	0.01375	0.01483	0.0155	0	0	0.01595	0	0	0	0.01486	0.01644	0	0	0	0	0.01427	0	0	0	0	0	0.01312	0	0	0	0.01404
Y-RNA.226	0	0	0	0	0	0	0	0	0	0	0	0	0	0	0	0	0	0	0	0.00039	0.0004	0	0	0	0	0	0	0	0
GGT7	0.03777	0	0.04079	0.03741	0.03792	0.04037	0	0	0.03792	0.02516	0	0	0.0358	0.03792	0	0	0	0	0	0	0	0	0.02436	0	0.03539	0.03263	0	0	0
U4.96	0	0	0	0	0	0	0	0	0	0	0	0	0.0008	0	0	0	0	0	0	0	0	0	0	0	0	0	0	0	0
NCOA6	0.01357	0	0.015	0.01316	0.01323	0.01433	0.01425	0	0.01379	0	0.01126	0	0.01301	0.0143	0	0.0131	0	0	0.01401	0	0	0.015	0	0	0.01368	0.01436	0	0	0.01434
ENSCJAG00000031573	0	0	0	0	0	0	0	0	0	0	0	0	0	0	0	0	0	0	0	0	0	0	0	0	0	0	0	0	0
TP53INP2	0.00047	0	0	0.00044	0	0.00086	0	0.00042	0.00075	0.00044	0	0	0.00041	0.00087	0	0.00034	0	0	0.00065	0	0	0	0	0	0.00077	0.00064	0	0	0
5S-rRNA.198	0	0	0	0	0	0	0	0	0	0	0	0	0	0	0	0	0	0	0	0	0	0	0	0	0	0	0	0	0
PIGU	0.01205	0	0.01566	0.0131	0.0123	0.01362	0.01212	0	0.01299	0	0	0	0.01145	0.0135	0	0.00986	0	0	0	0	0	0.01511	0	0	0.01339	0.01368	0	0	0.01185
Metazoa-SRP.334	0	0	0	0	0	0	0	0	0	0	0	0	0	0	0	0	0	0	0	0	0	0	0	0	0	0	0	0	0
ENSCJAG00000018187	0	0	0	0	0	0	0	0	0	0	0	0	0	0	0	0	0	0	0	0	0	0	0	0	0	0	0	0	0
MAP1LC3A	0.019	0	0.01926	0.01779	0.01743	0.01691	0	0	0.01875	0	0	0	0.01689	0.01734	0.01331	0	0	0	0	0	0	0	0.01003	0	0.01522	0	0	0	0
DYNLRB1	0.0008	0	0.00025	0.00071	0.0005	0.00079	0.00128	0	0.00067	0	0	0	0.00077	0.00074	0.00451	0.00288	0.00533	0	0	0	0	0.00114	0	0	0.00099	0.00081	0	0	0
ITCH	0	0	0.00127	0.00265	0	0.00261	0.00515	0	0.00227	0	0.03703	0	0	0	0	0.0372	0.01585	0	0.00481	0	0	0.00623	0	0	0.00348	0.00709	0	0	0.01838
Y-RNA.227	0	0	0	0	0	0	0	0	0	0	0	0	0	0	0	0	0	0	0.00049	0	0	0	0	0	0	0	0	0	0
U6.446	0	0	0	0	0	0	0	0	0	0	0	0	0	0	0	0	0	0	0	0	0	0	0	0	0	0	0	0	0
ENSCJAG00000018303	0.00018	0	1e-05	0.00014	0.0001	0.00013	0	0	0.00014	0	0.00456	0	0.00012	0.00012	0.00174	0.00171	0	0	0.00014	0.0028	0	0	0	0	0.00035	0.00013	0	0	0.00185
ASIP	0.00175	0	0.0028	0.00203	0.00181	0	0	0.00121	0.00188	0	0.00133	0	0	0.00275	0	0.00305	0	0	0.00337	0	0	0	0	0.00123	0.00199	0.00206	0	0	0.00666
ENSCJAG00000018334	0.00655	0	0.00888	0.00681	0.00647	0	0.00717	0	0.0067	0	0	0	0.00611	0.00744	0.00718	0	0.00506	0	0.00605	0	0.00486	0.0084	0	0	0.00616	0.00707	0	0	0
ENSCJAG00000018361	0.01007	0	0.01149	0	0.00984	0	0.01287	0	0.01081	0	0	0	0.00963	0.01072	0.01239	0.00929	0.00868	0	0.01197	0	0.0084	0.01416	0	0	0	0.0103	0	0.00723	0.01363
ZNF341	0.00554	0	0.0073	0.00589	0.00532	0.00556	0	0	0.0058	0	0	0	0.00491	0.00543	0	0	0	0	0	0	0	0.00505	0	0	0.00521	0.00484	0	0	0
CHMP4B	0	0	0	0	0	0	0	0	0	0	0	0	0	0	0	0	0	0	0	0	0	0	0	0	0	0	0	0	0
ENSCJAG00000036747	0	0	0	0	0	0	0	0	0	0	0	0.00038	0	0	0	0	0	0	0	0	0	0	0	0	0	0	0	0	0
U7.23	0	0	0	0	0	0	0	0	0	0	0	0	0	0	0	0	0	0	0	0	0	0	0	0	0	0	0	0	0
PXMP4	0.00378	0	0.00509	0.00394	0.00378	0.00392	0	0	0.00412	0	0	0	0.00312	0.0043	0	0	0	0	0	0	0	0	0	0	0.00352	0.00309	0	0	0
E2F1	0.00049	0	0.00096	0.0006	0	0.0006	0.0006	0	0.00071	0	0	0	0.00077	0.00073	0	0	0.00042	0.00037	0	0	0	0.00222	0	0.00043	0	0	0	0.00046	0
NECAB3	0.00807	0	0.00904	0.00874	0.00881	0	0	0	0.00841	0	0	0	0.00748	0.00774	0	0	0	0	0	0	0	0	0	0	0	0	0	0	0
ACTL10	0	0	0	0.0001	0	0	0.00027	0	0	0	0	0	0	0	0	0	0	0	0	0.00025	0.00025	0	0	0	0	0	0.0005	0	0
C20orf144	0.00096	0	0.00154	0.00126	0.00131	0.00086	0	0	0.00115	0.00074	0	0	0.00127	0.00122	0	0	0	0	0	0	0	0	0	0	0	0	0	0	0
CBFA2T2	0.02055	0	0.02223	0.02092	0.02107	0.02131	0.02163	0	0.02137	0	0	0	0.02061	0.02108	0	0	0	0	0.02123	0	0	0.02185	0	0	0.02148	0	0	0	0.0212
Y-RNA.228	0	0	0	0	0	0	0	0	0	0	0	0	0	0	0	0	0	0	0	0	0	0	0	0	0	0	0	0	0
U4.97	0	0	0	0	0	0	0	0	0	0	0	0	0	0	0	0	0	0	0	0	0	0	0	0	0	0	0	0	0
ENSCJAG00000018492	0.00018	0	0	0	0	0	0	0	0	0	0	0	0	0	0	0	0	0	0	0	0	0	0	0	0	0	0	0	0
SNTA1	0	0	0.04847	0.03625	0.04166	0	0	0.04475	0.0359	0	0	0	0.03043	0.03314	0	0	0	0.01971	0.04645	0	0	0	0	0	0.03431	0	0	0	0.03492
CDK5RAP1	0.02183	0	0.0283	0.02355	0.02649	0.02264	0	0	0.02488	0	0	0	0.02264	0.02341	0	0	0	0	0	0	0	0	0	0	0.0205	0	0	0	0
ENSCJAG00000010589	0	0	0	0	0	0	0	0	0	0	0	0	0	0	0	0	0	0	0	0.00093	0	0	0	0	0	0	0	0	0
BPIFB1	0	0	0	0	0	0	0	0	0	0.00039	0	0	0.00021	0	0.00022	0	0.00047	0	0	0	0	0	0	0	0	0	0	0	0
U6atac.9	0	0	0	0	0	0	0	0	0	0	0	0	0	0	0	0	0	0	0	0	0	0	0	0	0	0	0	0	0
BPIFA1	0	0	0	0	0	0	0	0	0	0	0	0	0	0	0	0	0	0	0	0.00049	0	0	0	0	0	0	0	0	0
BPIFA3	0	0	0	0	0	0	0	0	0	0	0	0	0	0.00032	0	0	0	0	0	0	0	0	0.00048	0	0	0	0	0.00266	0
ENSCJAG00000018577	0	0	0	0	0	0	0	0	0	0.00017	0	0	0	0	0	0	0	0	0	0	0.00023	0	0	0	0	0	0.00046	0	0
BPIFA2	0.00014	0.00014	0	0	0	0.00023	0	0.00017	0	0	0	0.00021	0	0.00033	0	0.00023	0	0	0.00013	0.00013	0	0	0	0.00021	0.00181	0	0	0.00045	0
BPIFB4	0	0	0	8e-05	0	0	0	0	0	0	0	0	0	0	0	0	0	0	0	0	0.00063	0	0	0	0	0	0	0.00213	0
BPIFB3	0.00014	0	0	0	0	0	0	0	0	0	0	0	0	0	0.00034	0	0	0	0	0	0	0	0	0	0	0	0	0	0
BPIFB6	0	0	0	0	0	0	0	0	0	0	0	0	0	0	0	0	0	0	0	0	0	0	0	0	0	0	0	0	0
BPIFB2	0	0	0	9e-05	0	0	0.00012	0.00014	0	0.00016	0	0.00017	0	0	0	0	0	0	0.00022	0	0	0	0	0	0	0.00041	0	0	0
SUN5	0	0	0	0	0	0	0.00025	0.00029	0	0.00016	0	0	0	0	0	0	0	0	0	0.00023	0.00046	0	0	0	0	0.00041	0	0	0
ENSCJAG00000015596	0	0	0.0078	0.00556	0	0	0.00746	0	0.00473	0	0	0	0	0	0	0.00338	0.00329	0	0.00785	0	0.00342	0.01159	0	0	0	0.00865	0	0	0.00386
MAPRE1	0.00582	0	0.00862	0.00617	0	0.00724	0.009	0	0.00649	0	0	0	0	0.00743	0.00599	0.005	0.00543	0	0.00691	0	0	0.01153	0	0	0.00591	0.00873	0	0	0
DNMT3B	0	0	0.0026	0.00202	0	0.00267	0	0.00165	0.00285	0	0	0	0	0	0	0	0	0	0.00224	0	0.00163	0.00417	0	0	0.00399	0.00172	0.00126	0	0
Y-RNA.229	0	0	0	0	0	0	0	0	0	0	0	0	0	0	0	0	0	0	0	0	0	0	0	0	0	0	0	0	0
COMMD7	0.01156	0	0.01533	0.01204	0.01213	0.01346	0.0115	0	0.01292	0	0	0	0.01128	0.01311	0	0	0	0	0	0	0	0.01241	0	0	0.01225	0	0	0	0
ENSCJAG00000022978	9e-05	0	0	0.0001	0	0.00011	0	0	0	0	0	0	0	0	0	0.00021	0	0	0	0	0.00025	0.00028	0	0	0	0	0	0	0
ENSCJAG00000023003	0	0	0	0	0	0	0.00085	0.0005	0	0	0.00044	0	0	0	0.00071	0.00072	0.00063	0.00025	0.0007	0	0.00036	0.00071	0	0	0	0.00077	0.00043	0.00024	0.00195
ENSCJAG00000032009	0	0	0	0	0	0	0	0	0	0	0	0.00038	0	0	0	0	0	0	0	0	0	0	0	0	0	0	0	0	0
ENSCJAG00000033742	0.00579	0	0.01158	0.00955	0.00952	0.00626	0	0	0.0085	0	0	0	0.00712	0.00604	0	0	0.00333	0	0	0	0	0.00653	0	0	0.00509	0	0	0.00415	0
ENSCJAG00000020705	0	0	0	0.00013	0	0	0	0	0	0	0.00172	0	9e-05	0	0.00028	0.00057	0	0	0	0	0.00079	0.00013	0	0	0	0	0	0.00227	0
ASXL1	0.01214	0	0.01542	0.0129	0.01266	0.01378	0.01238	0	0.01287	0	0	0	0.01259	0.01331	0.01238	0.01068	0	0	0.01293	0	0.01062	0.01407	0	0	0.01259	0.01426	0	0	0.01258
U6.447	0	0	0	0	0	0	0	0	0	0	0	0	0	0	0	0	0	0	0	0	0	0	0	0	0	0	0	0	0
KIF3B	0.00841	0	0.01046	0.00857	0.00837	0.00952	0	0	0.00918	0	0	0	0.00727	0.00891	0	0	0	0	0	0	0	0	0	0	0.00652	0	0	0	0
U6.448	0	0.00012	0	0	0	0	0	0	0.00022	0	0	0	0	0	0	0	0	0	0.00034	0	0	0	0	0	0	0	0	0	0
POFUT1	0.00367	0	0.00467	0.0034	0.00359	0.0043	0.00418	0	0.00353	0	0	0	0	0.00406	0.00377	0	0.00247	0	0.00382	0	0.00271	0.00472	0	0	0.00322	0.00427	0	0	0.00386
ENSCJAG00000026738	0	0	0	0	0	0	0	0	0	0	0	0	0	0	0	0	0	0	0	0	0	0	0	0	0	0	0	0	0
PLAGL2	0.00243	0	0.00365	0.00231	0.00243	0.00227	0.00279	0	0.00251	0	0	0	0.0024	0.00338	0	0	0	0	0	0	0	0.00292	0	0	0	0	0.00122	0	0.00232
ENSCJAG00000031320	0	0	0.00018	0	0	0	0	0	0	0	0	0	0	0	0	0	0	0	0	0	0	0	0	0	0	0	0	0	0
5S-rRNA.199	0	0	0	0	0	0	0	0	0	0.00036	0	0	0	0	0	0	0	0	0	0	0	0	0	0	0	0	0	0	0
TM9SF4	0.0081	0	0.01107	0.00883	0.00885	0.00965	0.01003	0	0.00877	0	0	0	0.00799	0.0093	0	0	0	0	0.00893	0	0	0.01027	0	0	0.00845	0.00995	0	0	0.00839
HCK	0	0	0	0	0	0	0.16084	0	0	0	0	0	0	0	0	0	0.03595	0	0	0	0	0.15193	0	0	0	0	0	0.02683	0
5S-rRNA.200	0	0	0	0	0	0	0	0	0	0	0	0	0	0	0	0	0	0	0	0	0	0	0	0	0	0	0	0	0
CCM2L	0	0	0.0145	0.01031	0	0	0	0	0	0	0	0.02934	0	0	0.06308	0	0	0	0	0	0	0	0	0	0	0	0	0	0
XKR7	0.012	0	0.02551	0.02092	0	0.01486	0	0	0.01822	0	0	0	0.00873	0.0169	0	0	0	0	0	0	0	0	0	0	0	0	0	0	0
PDRG1	0.00195	0	0.00289	0.00188	0.00214	0.00211	0	0	0.00208	0	0	0	0.00187	0.0024	0.0033	0	0	0	0	0.00113	0.00142	0	0	0	0	0.00205	0	0	0
TTLL9	0.0007	0	0.00042	0.00125	0.00104	0.00183	0	0	0.00088	0	0.01976	0	0.00081	0.00063	0	0.0092	0	0	0.00164	0	0	0	0	0.00861	0	0.00618	0.01447	0	0.00852
U1.63	0	0	0	0	0	0	0	0	0	0	0	0	0	0	0	0	0	0	0	0	0	0	0	0	0	0	0	0	0
DUSP15	0.00014	0	0	6e-05	7e-05	0.00053	0	0	0.0001	0.00202	0.00352	0	0.00018	7e-05	0	0.00147	0	0	0	0	0.00175	0	0	0	0	0.00055	0	0	0
FOXS1	0	0	0	0	0	0	0	0	0	0	0	0	0	0	0.0271	0	0	0	0.00198	0	0.00168	0	0	0	0	0	0	0	0
MYLK2	0	0	0	0	0	0	0	0	0	0	0	0.00023	0	0	0.0005	0.00025	0	0	0	0.0003	0	0	0	0	0	0	0	0	0
TPX2	0.0034	0	0.00469	0.00354	0.00356	0	0	0	0.00356	0	0	0	0	0.00413	0	0	0.00276	0	0	0	0.00278	0.01605	0	0	0.00355	0.00425	0	0	0.00831
BCL2L1	0.00071	0	0.00037	0	0	0	0.00367	0	0.00085	0	0.00926	0.01511	0	0.00082	0.00946	0.00737	0	0	0.00176	0	0	0.00373	0	0	0	0	0	0	0.00013
ENSCJAG00000020784	0	0	0	0	0	0	0	0	0	0	0	0	0	0.00032	0	0	0	0	0	0	0	0.00044	0	0	0	0	0	0	0
COX4I2	0	0	0	0	0	0	0	0	0	0.00188	0	0.00269	0	0	0.02475	0	0	0	0	0.00108	0	0	0	0	0	0	0	0	0.00416
ID1	0	0	0	0	0	0	0	0.02614	0	0	0	0.11886	0	0	0.17858	0	0	0	0.02875	0.01911	0	0	0	0	0	0.01281	0	0	0
U6.449	0	0	0	0	0	0	0	0	0	0	0	0	0	0	0	0	0	0	0	0	0	0	0	0	0	0	0	0	0
HM13	0.02214	0	0.02431	0	0	0.02159	0.02439	0	0.02123	0	0	0	0.02046	0.02495	0	0	0.01891	0	0.02281	0	0	0.02353	0	0	0.02035	0.02138	0	0	0.02238
ENSCJAG00000032451	0	0	0	0	0	0	0	0	0	0	0	0	0	0	0	0	0	0	0	0	0	0	0	0	0	0	0	0	0
U4.98	0	0	0	0	0	0	0	0	0	0	0	0	0	0	0	0	0	0	0	0	0	0	0	0	0	0	0	0	0
REM1	0.00344	0	0.004	0.00294	0.00482	0	0	0	0	0	0	0	0.00321	0.00421	0.02137	0	0	0	0	0	0.0021	0	0	0	0	0	0	0	0
DEFB124	0	0	0	0	0	0	0	0	0	0	0	0.00082	0	0	0.01308	0	0	0	0	0	0	0	0	0	0	0	0.00054	0	0
DEFB123	0	0	0	0	0.00013	0	0	0	0	0	0	0	0	0.00025	0	0	0	0	0	0.00031	0	0	0	0	0	0.00056	0	0	0
DEFB121	0	0	0	0	0	0	0	0	0	0	0	0	0	0	0	0	0	0	0	0	0	0	0	0	0	0.0009	0	0	0
DEFB119	0	0.00013	0	0	0	0	0.0001	0	0.00012	0	0	0.00015	0	0	0.00016	0	0.00017	0	0	0	0.00038	0	0.00023	0	0	0	0	0	0
DEFB118	0	0	0	0	0	0	0	0	0	0.00036	0	0	0	0	0	0	0	0	0	0	0	0	0	0	0	0	0	0	0
5S-rRNA.201	0	0	0	0	0	0	0	0	0	0	0	0	0	0	0	0	0	0	0	0	0	0	0	0	0	0	0	0	0
DEFB125	0	0	0	0	0	0	0	0	0	0	0	0	0	0	0	0.00042	0	0	0	0	0	0	0	0	0	0	0	0	0
DEFB126	0	0	0	0	0	0	0	0	0	0	0	0	0	0	0	0	0	0	0	0	0.0005	0	0	0	0	0	0	0	0
DEFB128	0	0	0.00018	0	0	0	0	0	0	0	0	0	0	0	0	0	0	0	0	0	0	0	0	0	0	0	0	0	0
DEFB129	0	0	0.00014	0	0	0	0	0	0	0	0	0	0	0	0	0	0	0	0	0.00074	0	0	0	0	0	0	0	0.00125	0
DEFB132	0	0	0	0	0	0	0	0	0	0	0	0	0	0	0	0	0	0	0	0	0.0005	0	0	0	0	0	0	0	0
C20orf96	0	0	0	0	0	0	0.00655	0.00302	0	0	0	0	0	0	0.00319	0	0.00229	0	0.0039	0.00281	0	0.03262	0	0	0	0.00434	0	0.02175	0
ZCCHC3	0	0	0	0	0	0	0	0	0	0	0	0	0	0	0.00067	0	0	0	0	0.0004	0	0	0	0	0	0	0	0	0
U6.450	0	0	0	0	0	0	0	0	0	0	0	0	0	0	0	0	0	0	0	0	0	0	0	0	0	0	0	0	0
NRSN2	0	0	0.00675	0.00574	0.00544	0.01431	0	0	0	0.00455	0	0	0.00373	0	0	0	0	0	0	0	0	0	0	0	0.00764	0	0	0	0
TRIB3	0	0	0	0	0	0	0.01783	0	0	0	0	0.00364	0	0	0.02552	0.00323	0.00938	0	0.00552	0.0028	0.0079	0.0148	0	0	0	0.01332	0	0.00281	0.01101
RBCK1	0	0	0.01069	0	0	0.00744	0.0097	0	0	0	0	0	0	0.01029	0.00948	0.00688	0.00534	0	0.01223	0	0.00542	0.01074	0	0	0.00691	0.01093	0	0	0.00752
TBC1D20	0.00508	0	0.00672	0.00464	0.00467	0.00538	0.01158	0	0.00534	0	0	0	0.00474	0.00744	0	0	0.00367	0	0	0	0	0.01015	0	0	0	0	0	0	0
Y-RNA.230	0	0	0	0	0	0	0	0	0	0	0	0	0	0	0	0	0	0	0	0	0	0	0	0	0	0	0	0	0
CSNK2A3	0.01331	0	0.01629	0.01352	0.01373	0.01479	0.01367	0	0.01412	0	0	0	0.01319	0.01495	0	0	0	0	0.01246	0	0	0.0144	0	0	0.01324	0.0146	0	0	0
U7.24	0	0	0	0	0	0	0	0	0	0	0	0	0	0	0	0	0	0	0	0	0	0	0	0	0	0	0	0	0
TCF15	0	0	0	0	0	0	0	0	0	0	0	0.00733	0	0	0.03354	0	0	0	0	0	0	0	0	0	0.01386	0	0	0	0.00432
ENSCJAG00000037200	0	0	0	0	0	0	0	0	0	0	0	0.00026	0	0	0	0	0	0	0	0	0	0	0	0	0	0	0.00067	0.00112	0
SRXN1	0.00027	0	0	0	0.00032	0.00044	0.00028	0	0	0.00055	0	0.00097	0	0	0.00063	0	0	0	0.00025	0	0	0.00057	0	0	0	0	0	0	0.01388
SCRT2	0.01275	0	0.0076	0	0.01137	0.01143	0	0	0.00598	0	0	0	0.01165	0.01247	0	0	0	0	0	0	0	0	0	0	0.00704	0	0	0	0
SLC52A3	0	0	0	0	0	0	0	0	0	0	0	0.00646	0	0	0.01245	0	0	0	0	0	0	0	0	0	0	0	0	0	0
FAM110A	0.01093	0	0	0	0.00619	0	0.00765	0	0.00638	0	0	0.00359	0.00727	0.01158	0.00649	0	0.00689	0	0	0	0	0.01177	0.00404	0	0.00552	0	0	0.00452	0
ANGPT4	0	0	0	0	0	0	0	0	0	0.00052	0	0	0	0	0	0	0.00444	0	0	0.00036	0	0	0	0	0	0	0	0.00121	0
RSPO4	0	0	0	0	9e-05	0	0	0.00014	0	0.00016	0	0	0	0	0.00018	0	0	0	0	0.00065	0.00044	0	0	0	0	0	0	0	0
PSMF1	0	0	0.01668	0	0	0.01352	0.01955	0	0	0	0	0	0	0.0149	0.01562	0.01202	0.01019	0	0.02013	0	0	0.0184	0	0	0.01335	0.01762	0	0	0.01804
ENSCJAG00000020889	0	0	0	0	0	0	0	0	0	0	0	0	0	0	0	0	0	0	0	0	0	0	0	0	0	0	0	0	0
TMEM74B	0.00793	0	0.00632	0.00553	0.0064	0.01239	0	0	0.00547	0.00413	0	0	0.00565	0.00923	0	0	0	0	0	0	0	0	0.00355	0	0.00656	0	0	0	0
C20orf202	0	0.00013	0	0	0	0	0	0	0	0	0	0	0.00029	0	0	0	0.00064	0	0	0	0	0	0	0	0	0	0	0	0
RAD21L1	0.00083	0	0.00173	0.00123	0.00118	0.00106	0	0	0.00089	0	0	0	0	0.00099	0.00076	0	0	0	0.00092	0	0	0.00082	0	0	0.00093	0.00104	0	0.0006	0.00122
SNPH	0.00049	0	0.00101	0.0007	0.00064	0.00099	0	0	0.00085	0	0	0	0	0.00061	0	0	0	0	0.0005	0.00025	0	0.00056	0	0	0.00042	0	0	0.00042	0
SDCBP2	0	0	0.00367	0.0045	0.00137	0.00134	0	0	0	0	0	0	0	0	0	0	0	0	0	0.00091	0	0	0	0	0.00105	0	0.00114	0	0.00156
FKBP1A	0.00249	0	0.00469	0.00278	0.00266	0	0.00361	0	0	0	0	0.00183	0.00274	0.00383	0.0049	0	0.00174	0	0	0	0	0.00457	0	0	0	0	0	0	0
NSFL1C	0	0	0.00987	0	0	0.00846	0.01841	0	0	0	0	0	0	0.00893	0.00817	0.0067	0	0	0.00781	0	0	0.01157	0	0	0	0.00926	0	0	0.00993
SIRPB2	0	0	0	0	0	0	0	0	0	0	0	0	0	0	0	0	0	0	0	0	0	0	0	0	0	0	0	0	0
ENSCJAG00000031886	0	0	0	0	0	0	0	0	0	0	0	0	0	0	0	0	0	0	0	0	0	0	0	0	0	0	0	0	0
SIRPD	0	0	0	0	0	0	0	0	0	0	0	0	0	0	0	0	0	0	0	0	0	0	0	0	0	0	0	0	0
ENSCJAG00000020939	0	0	0	0	0	0	0	0	0	0	0	0	0	0	0	0	0	0	0	0	0	0	0	0	0	0	0	0	0
ENSCJAG00000020944	0.02368	0	0.02606	0.02488	0.02413	0	0.02735	0.02351	0.02517	0	0	0	0.02385	0.0239	0	0	0	0	0.02276	0	0	0.02524	0	0	0	0	0	0.02061	0.02327
PDYN	0	0.00396	0.00991	0.01691	0.00616	0	0	0	0.00914	0	0	0	0	0	0	0	0	0	0	0.00429	0	0	0	0	0	0	0	0	0
STK35	0.01022	0	0.01853	0.01598	0.01456	0.01172	0	0	0.01652	0	0	0	0.01102	0.01243	0	0	0	0	0	0	0	0.01187	0	0	0.01124	0	0	0	0
TGM3	0	0	0	5e-05	5e-05	0.0001	6e-05	0	0	0.00016	0	0	9e-05	0	0	0.00076	0	0	0	0.00101	0	0.00038	0	0	0	0	0	0	0
TGM6	0	0	0.0011	0.00079	0.00083	0.00085	0	0	0.00076	0	0	0	0.00059	0.00092	0	0	0	0	0.00058	0	0	0.00078	0	0	0.00059	0.0007	0	0	0
ENSCJAG00000024481	0	0	0	0	0	0	0	0	0	0	0	0	0	0	0	0	0	0	0	0	0	0	0	0	0	0	0	0	0
Y-RNA.231	0	0	0	0	0	0	0	0	0	0	0	0	0	0	0	0	0	0	0	0	0	0	0	0	0	0	0	0	0
ENSCJAG00000020971	0	0	0.0041	0	0.00335	0.00356	0.00369	0	0	0	0	0.00216	0.003	0	0.00686	0	0.00286	0	0	0.00246	0	0.0046	0	0	0.00309	0.00368	0	0	0
SNORD64	0	0	0	0	0	0	0	0	0	0	0	0	0	0	0	0	0	0	0	0	0	0	0	0	0	0	0	0	0
ENSCJAG00000020984	0.00243	0	0.00444	0.00273	0.00273	0.00355	0	0.00194	0.00356	0	0	0	0.00219	0.00397	0	0	0	0	0	0	0	0	0	0	0.00324	0.00409	0	0	0
TMC2	0	0	0.00343	0.00195	0.00183	0	0	0.001	0.00207	0	0	0	0.00167	0.00324	0	0.00176	0	0	0.00363	0.00112	0	0	0	0	0.00155	0.00274	0	0	0.0022
ENSCJAG00000020999	0	0	0.01125	0.00898	0.00958	0	0	0	0.00989	0	0	0	0.00827	0.00799	0	0	0	0	0	0.00485	0	0	0	0	0	0.00859	0	0	0.00803
SNORD110	0	0	0	0	0	0	0	0	0	0	0	0	0	0	0	0	0	0	0	0	0	0	0	0	0	0	0	0	0
SNORA51.5	0	0	0	0	0	0	0	0	0	0	0	0	0	0	0	0	0	0	0	0	0	0	0	0	0	0	0	0	0
SNORD86	0	0	0	0	0	0	0	0	0	0	0	0	0	0	0	0	0	0	0	0	0	0	0	0	0	0	0	0	0
SNORD56.1	0	0	0	0	0	0	0	0	0	0	0	0	0	0	0	0	0	0	0	0	0	0	0	0	0	0	0	0	0
SNORD57	0	0	0	0	0	0	0	0	0	0	0	0	0	0	0	0	0	0	0	0	0	0	0	0	0	0	0	0	0
IDH3B	0.00409	0	0.00595	0.00503	0.00478	0.00565	0	0.00306	0.00493	0	0	0	0.00456	0	0.00412	0	0	0	0	0	0	0	0	0	0.00472	0	0	0	0.00447
EBF4	0.01247	0	0.01499	0.01065	0.01258	0.01196	0	0	0.01303	0	0	0	0.01213	0.01396	0	0	0	0	0	0	0	0	0	0	0.01521	0.01307	0.00714	0	0
CPXM1	0	0	0	0	0.00023	0	0.00029	0	0.00017	0	0	0	0	0.00022	0	0	0	0	0	0	0.00294	0	0	0	0	0.00048	0	0	0
ENSCJAG00000021046	0	0	0	0	0	0	0	0	0	0	0	0	0	0	0	0	0	0	0	0	0	0	0	0	0	0	0	0	0
PCED1A	0.00353	0	0.00457	0.00362	0.00377	0.00408	0.0059	0	0.00393	0	0.00226	0	0.00385	0.00427	0.00328	0	0.00272	0	0	0	0	0.00563	0	0	0.00372	0.00446	0	0	0
VPS16	0	0	0.00211	0	0	0	0.00335	0.00111	0.00167	0	0	0	0	0	0.00207	0.00151	0.00116	0	0.00227	0.00103	0.00129	0.00211	0	0	0.00178	0.00236	0	0	0
PTPRA	0.01981	0	0.01899	0.01967	0.01979	0.01987	0	0.0207	0.0198	0	0	0	0.02001	0.01955	0	0	0	0	0.01983	0	0	0	0	0	0.01989	0	0	0	0.02043
ENSCJAG00000021085	0	0	0	0	0	0	0	0	0	0.00022	0	0	0	0	0	0	0	0.00053	0	0	0.0003	0	0.00036	0	0	0	0	0	0
ENSCJAG00000023289	0	0	0	0	0	0	0.02171	0	0	0	0	0.01088	0	0	0.10813	0	0.01655	0	0.01182	0.00906	0.01296	0.01348	0	0	0	0.0181	0	0	0
ENSCJAG00000005077	0	0	0	0	0	0	0	0	0	0	0	0	0	0	0	0	0	0	0	0	0	0	0	0	0	0	0	0	0
GNRH2	0	0.00088	0	0	0	0	0	0	0	0	0	0	0	0	0	0	0	0	0	0	0	0	0	0	0	0	0	0	0
MRPS26	5e-05	0	0	0.00013	5e-05	0.0001	0	0	0.00014	0	0	0.00439	9e-05	0	0.0021	0	0	0	0	0.00576	0.0037	0	0.00375	0	0.00034	0	0	0	0
OXT	0	0	0	0	0	0	0	0	0	0	0	0	0	0	0	0	0	0	0	0	0	0	0	0	0	0	0	0	0
AVP	0	0.00057	0	0	0	0	0	0	0	0	0	0	0	0	0	0	0	0.00096	0	0	0.00027	0	0	0	0	0	0	0.00182	0
UBOX5	0.00145	0	0.00227	0.00169	0.00142	0.002	0.00151	0	0.00165	0	0	0	0.00134	0.00195	0	0.00136	0	0	0.00202	0	0	0.00196	0	0	0	0.00173	0	0	0
ENSCJAG00000023290	0	0.00131	0	0	0	0	0	0	0	0	0	0.00189	0.00012	0	0.00026	0	0	0	0	0.00229	0.00093	0	0.00056	0	0	0	0	0	0
LZTS3	0	0.00474	0.01409	0.00981	0.01266	0	0	0	0.00807	0	0	0	0.00996	0	0	0	0	0	0	0.00595	0	0	0.00448	0	0	0	0	0	0
DDRGK1	0	0	0.00882	0.00718	0.00817	0	0	0	0	0	0	0.00305	0.00609	0	0.00902	0	0	0	0	0	0.00374	0	0	0	0	0	0	0	0
ITPA	0.00319	0	0.00428	0.00348	0.00361	0.00301	0.00295	0	0.00321	0	0	0	0.00343	0.00329	0	0	0	0	0	0	0	0.00296	0	0	0.00229	0.00315	0	0	0
SLC4A11	0	0	0	0	0	0	0.00078	0	0	0	0.00028	0	0	0	0.00045	0.00046	0	0.00016	0.00089	0.00054	0.00054	0	0	0	0.0003	0.00323	0	0	0.00493
U4.99	0	0	0	0	0	0	0	0	0	0	0	0	0	0	0	0	0	0	0	0	0	0	0	0	0	0	0	0	0
C20orf194	0.02562	0	0.02613	0.02577	0.02578	0.02567	0.02537	0	0.02589	0	0	0	0.02562	0.0258	0	0	0	0	0	0	0	0.02551	0	0	0.02567	0.02549	0	0	0
ENSCJAG00000032629	0	0	0	0	0	0	0	0	0	0	0	0	0	0	0	0	0	0	0	0	0	0	0	0	0	0	0	0	0
U6.451	0	0	0	0	0	0	0	0	0	0	0	0	0	0	0	0	0	0	0	0	0	0	0	0	0	0	0	0	0
U3.11	0.00014	0	0.00015	0	0	0	0	0	0	0	0	0	0	0	0	0	0	0	0	0	0	0	0	0	0	0	0	0	0
Metazoa-SRP.335	0	0	0	0.00016	0	0	0	0	0.00026	0	0	0	0	0	0	0	0	0	0	0	0	0	0	0	0	0	0	0	0
Metazoa-SRP.336	0	0	0	0.0004	0	0	0	0	0	0	0	0	0	0	0	0	0	0	0	0	0	0	0	0	0	0	0	0	0
ATRN	0.02418	0	0.02703	0.02495	0.0248	0.02499	0	0	0.0257	0	0	0	0.02424	0.02525	0	0	0	0	0	0	0	0	0	0	0.02441	0	0	0	0
ENSCJAG00000021160	0	0.00013	0	0	0.00031	0	0	0	0	0	0	0	0	0	0	0	0	0	0	0	0	0	0	0	0.00061	0	0	0	0
ADAM33	0	0	0.0012	0.00484	0	0	0	0	0	0	0.01107	0	0	0	0	0.01759	0	0	0	0	0	0	0	0.00388	0	0	0	0	0.01195
SIGLEC1	0	0	0	0	0	0	0.31605	0	0	0	0	0	0	0	0	0	0.04104	0	0	0	0	0.1617	0	0	0	0	0	0.07172	0
ENSCJAG00000031622	0	0	0	0	0	0.00015	0	0	0	0	0	0	0	0	0	0	0	0	0.00034	0.00034	0	0	0	0	0	0	0	0	0
HSPA12B	0	0	0	0	0	0	0	0	0	0	0	0.06728	0	0	0.18514	0	0	0	0	0	0	0	0	0	0	0	0	0	0
C20orf27	0.00564	0	0	0	0	0.00638	0.01451	0	0.00576	0	0	0	0.00538	0.00681	0	0	0.00411	0	0	0	0	0.01675	0	0	0	0	0	0.00641	0
SPEF1	0.00108	0	0.00139	0.00139	0.00169	0	0	0	0.0009	0	0	0	0.00111	0	0	0	0	0	0	0	0	0	0	0	0	0	0	0	0
CENPB	0	0	0	0	0.0005	0.00059	0.00053	0	0	0	0	0.00052	0.00054	0	0.00159	0	0.00038	0	0	0.00034	0.00049	0.00102	0	0	0.00067	0	0	0.00041	0.00084
CDC25B	0.0065	0	0.0095	0.00678	0.00708	0.00516	0	0	0.00713	0	0	0	0.00659	0.00765	0	0	0	0	0	0	0	0	0	0	0.00487	0	0	0	0
AP5S1	0	0	0	0	0	0	0	0	0	0	0	0	0	0	0	0	0	0	0	0.00116	0	0	0	0	0	0	0	0	0
MAVS	0	0	0	0	0	0	0	0	0	0.00174	0	0	0	0	0	0	0.0003	0	0	0	0	0	0	0	0	0	0	0.00116	0
PANK2	0.02132	0	0.02547	0.02036	0.02154	0.02131	0.02569	0	0.0207	0	0	0	0.02066	0.02432	0	0	0	0	0	0	0	0.03032	0	0	0	0.02104	0	0.02128	0
ENSCJAG00000028703	0	0	0	0	0	0	0	0	0	0	0	0	0	0	0	0	0	0	0	0	0	0	0	0	0	0	0	0	0
RNF24	0	0	0.02631	0.02165	0.02378	0	0.02339	0	0.01935	0	0	0	0.02033	0.01956	0	0.0195	0	0	0	0	0	0.02454	0	0	0	0.02116	0	0	0.02028
SMOX	0	0	0	0	0	0.00093	0.00099	0.01768	0	0	0	0	0	0	0.00209	0	0	0.00434	0.00654	0.00376	0	0.00066	0	0	0.00112	0.00268	0.00606	0	0.00255
ADRA1D	0	0.00203	0.00774	0.00573	0.01137	0	0	0	0.00395	0	0	0	0.00457	0	0	0	0	0	0.00385	0	0	0	0	0	0.00499	0	0	0	0
Metazoa-SRP.337	0	0	0	0.00011	0	0	0.00015	0	0	0	0	0	0	0	0.00023	0	0.00024	0	0.00055	0	0	0	0	0	0	0.001	0	0	0
PRNP	0.00076	0.013	0.00057	0.00176	0.00232	0.00199	0	0.00426	0.00066	0.01294	0.00739	0	0.00213	0	0	0.00458	0	0	0	0.01948	0	0	0.00875	0.01662	0.00141	0	0	0	0
ENSCJAG00000031773	0	0	0	0	0	0	0	0	0	0	0	0	0	0	0	0	0	0	0	0	0	0	0	0	0	0	0	0	0
PRND	0	0	0	0	0	0	0	0	0	0	0.00027	0	0	0	0	0	0	0.00031	0	0	0	0	0	0	0	0	0.0007	0	0
U6.452	0	0	0	0	0	0	0	0	0	0	0	0	0	0	0	0	0	0	0	0	0	0	0	0	0	0	0	0	0
ENSCJAG00000021255	0	0	0	0	0	0	0	0	0	0	0	0	0	0	0	0	0	0	0	0	0	0	0	0	0	0	0	0	0
U6.453	0	0	0	0	0	0	0	0	0	0	0	0	0	0	0	0	0	0	0	0	0	0	0	0	0	0	0	0	0
ENSCJAG00000023302	0	0	0	0	0	0	0	0	0	0	0	0	0	0	0	0	0	0	0	0	0	0	0	0	0	0	0	0	0
RASSF2	0	0	0	0	0	0	0.03325	0.00902	0	0	0.00642	0	0	0	0	0.01278	0.01733	0	0.0199	0	0	0.03135	0	0	0	0.02007	0.00674	0.01111	0.01367
SLC23A2	0.02604	0	0.02838	0.02227	0.02284	0.02533	0.02419	0	0.02367	0	0	0	0.02251	0.02857	0	0	0	0	0.02349	0	0	0.02083	0	0	0.02312	0.02102	0	0	0.02168
SNORA31.4	0	0.00013	0	0	0	0	0	0	0	0	0	0	0	0	0	0	0.00063	0	0.00036	0	0	0	0	0	0	0	0	0	0
ENSCJAG00000023303	0	0.00011	0	0	0	0	0	0	0	0.00023	0	0.00049	0	0	0	0	0	0	0	0	0	0	0	0	0	0	0.00064	0	0
ENSCJAG00000021273	0	0	0	0	0	0	0	0.00069	0	0	0	0	0	0	0	0.00023	0	0	0	0.00027	0	0	0	0.00043	0	0	0.00054	0	0
Metazoa-SRP.338	0	0	0	0	0	0	0	0	0	0	0	0	0	0	0	0	0	0	0	0	0	0	0.0006	0	0	0	0	0	0
Metazoa-SRP.339	0	0	0	0	0	0	0	0	0	0	0	0	0	0	0	0	0	0	0	0	0	0	0	0	0	0	0	0.00168	0
5S-rRNA.202	0	0	0	0	0	0	0.00019	0	0	0	0	0	0	0	0	0	0	0.00031	0	0	0	0	0	0	0.00059	0	0	0	0
TMEM230	0.00018	0	0	0.00014	0.00018	0.00015	0	0	0.00027	0	0	0.00501	0.0002	0	0.00447	0	0.00421	0	0	0.00564	0.00336	0.00027	0	0	0.00015	0	0	0	0
PCNA	0	0	0	0	0	0	0	0	0	0.00203	0	0	0	0	0.00144	0	0.00212	0	0	0.00767	0.00308	0.00015	0	0	0	0.00024	0	0	0
SNORA26.3	0	0	7e-05	0	0.00046	0.00016	0.0004	0	0	0.00013	0	0	0	0.0003	0.00015	0	0	0	0	0.00018	0	0	0	0	0	0.00066	0	0	0
CDS2	0.01125	0	0.01441	0.01223	0.01162	0.0155	0.01058	0	0.01281	0	0	0	0.01101	0.01328	0.01049	0	0.00893	0	0.01126	0	0	0.0113	0	0	0.01532	0	0	0	0
snoU13.113	0	0	0	0	0	0	0	0	0	0	0	0	0	0	0	0	0	0	0	0	0	0	0	0	0	0	0	0	0
PROKR2	0.00467	0	0	0	0	0	0	0	0.00143	0	0	0	0	0.00423	0	0	0	0	0	0	0	0	0.00158	0	0	0	0	0	0
GPCPD1	0.00195	0	0.00078	0.00105	0.00125	0	0	0	0.0011	0	0	0.06198	0.00314	0.00289	0.03977	0	0.02064	0	0	0	0	0.00976	0	0	0	0	0	0.01932	0
Metazoa-SRP.340	0	0	0	0	0	0	0.00027	0	0	0	0	0	0	0	0	0	0	0	0	0	0	0	0	0	0	0	0	0	0
Metazoa-SRP.341	0	0	0	0	0	0	0.00027	0	0	0	0	0	0	0	0	0	0	0	0	0	0	0	0	0	0	0	0	0	0
C20orf196	0.01284	0	0.01759	0.01424	0.01564	0	0	0	0.01432	0	0	0	0.0146	0.01384	0	0.00897	0	0	0	0	0	0	0	0	0	0	0	0	0
Metazoa-SRP.342	0	0	0	0	0	0	0	0	0	0	0	0	0	0	0	0	0	0	0	0	0	0	0	0	0	0	0	0	0
Y-RNA.232	0	0	0	0	0	0	0	0	0	0	0	0	0	0	0	0	0.00044	0	0	0	0	0	0	0	0	0	0	0	0
U1.64	0	0	0	0	0	0	0	0	0	0	0	0	0	0	0	0	0	0	0	0	0	0	0	0	0	0	0	0	0
ENSCJAG00000035385	0.00023	0	0	7e-05	0.00042	0	0	0	0.00075	0	0.00013	0	0.0004	0	0	0	0	0.00015	0	0.00016	0	0	0	0	0	0	0	0	0
CHGB	0.01628	0.0095	0.0236	0.02403	0.02287	0.01381	0	0	0.01701	0	0	0	0.01942	0	0	0	0	0	0	0.01097	0	0	0.00918	0	0.01607	0	0	0	0
TRMT6	0.00432	0	0.0061	0	0	0	0.01189	0	0.00447	0	0	0	0.00407	0	0	0	0.00315	0	0.00408	0	0	0.0105	0	0	0	0.00486	0	0	0
MCM8	0	0	0.00188	0	0	0	0.00226	0	0	0	0.0012	0	0	0.00174	0.0016	0.00231	0.00181	0	0.00177	0	0	0.00484	0	0	0	0.00183	0	0.00092	0.00148
Y-RNA.233	0	0	0	0	0	0	0	0	0	0	0	0	0	0	0	0	0	0	0	0	0	0	0	0	0	0	0	0	0
CRLS1	0.00467	0	0.00661	0.00477	0.00483	0.00524	0.00414	0	0.00548	0	0	0	0.00475	0.00559	0	0.00388	0	0	0.00541	0	0	0.00527	0	0	0.0047	0.00576	0	0	0.00542
LRRN4	0	0	0	0	0	0	0	0	0	0	0.00078	0	0	0	0	0	0	0	0	0	0	0	0	0	0	0	0.00068	0.00114	0
Metazoa-SRP.343	0	0	0	0	0	0	0	0	0	0	0.00076	0	0	0	0	0	0	0	0	0	0	0	0	0	0	0	0	0	0
FERMT1	0	0	0.00091	0.00062	0.00071	0.00069	0.00085	0	0	0	0	0	0	0.00073	0	0	0	0.00045	0.00067	0	0.00051	0.00075	0.00048	0	0.00066	0.00313	0.00124	0	0
ENSCJAG00000021309	0	0	0	0	0	0	0	0	0	0	0	0	0	0	0	0	0	0	0	0	0	0	0	0	0	0	0	0	0
U6.454	0	0	0	0	0	0	0	0	0	0	0	0	0	0	0	0	0	0.00044	0	0	0	0	0	0	0	0	0	0	0
BMP2	0	0	0	0	0	0	0	0.00221	0	0.00127	0	0	0	0	0.00346	0	0	0	0.00642	0.00139	0.00419	0	0	0	0.0022	0.00935	0.00399	0	0.00477
ENSCJAG00000030223	0	0	0	0	0	0	0	0	0	0	0	0	0	0	0	0	0	0	0	0	0	0	0	0	0	0	0	0	0
ENSCJAG00000028994	0	0	0	0	0	0	0	0	0	0	0	0	0	0	0	0	0	0	0	0	0	0	0	0	0	0	0	0	0
HAO1	0.00041	0	0.0008	0.00045	0.00068	0.00043	0	0	0	0	0	0	0.00053	0	0	0.00034	0	0	0.00043	0	0	0	0	0	0	0.00059	0	0	0
TMX4	0.00885	0	0.01519	0.01136	0.01113	0.01071	0	0	0.01181	0	0	0	0.00966	0.01068	0	0	0	0	0	0	0	0	0	0	0.01067	0.00906	0.00556	0	0
PLCB1	0.04088	0.03999	0.03181	0.03923	0.0546	0.0321	0	0	0.03804	0.03565	0	0	0.04916	0.03525	0	0	0	0	0	0	0	0	0.03933	0	0.02493	0	0	0	0
SNORA73.3	0	0	0	0	0	0	0	0	0	0	0	0	0	0	0	0	0	0	0	0	0	0	0	0	0	0	0	0	0
snoU13.114	0	0	0	0.00014	0	0.00015	0	0	0	0.00025	0	0	0	0	0	0	0	0	0	0	0	0	0	0	0	0	0	0	0
ENSCJAG00000023291	0	0	0	0	0	0	0	0	0	0	0	0.00031	0	0	0	0	0	0	0.00039	0	0	0	0	0	0	0	0	0	0
PLCB4	0	0	0	0.00738	0	0	0	0	0	0	0.06539	0.08257	0	0	0.10249	0.04459	0	0	0	0	0.03063	0	0	0.03183	0.01735	0.01172	0.02656	0	0.02298
LAMP5	0.00777	0.00375	0.00935	0.01488	0.01297	0.00895	0	0	0	0.00429	0	0	0.00661	0	0	0	0	0	0	0	0	0	0.00461	0	0.00572	0	0	0	0
PAK5	0.05596	0.0448	0.06842	0.0645	0.0656	0.06286	0	0	0.06342	0.04757	0.04566	0	0.06389	0.05707	0	0.04921	0	0	0	0	0	0	0	0	0.05926	0	0	0	0
ANKEF1	0.00057	0	0.00085	0.00061	0	0	0	0	0.0005	0.00041	0	0	0	0.00114	0.00029	0	0	0	0	0.00056	0	0	0	0.00033	0.00047	0	0.00028	0	0
SNAP25	0.04609	0.04568	0.04618	0.04542	0.04557	0.04393	0	0	0.0462	0.04513	0	0.04397	0.04624	0.04583	0	0	0	0.04454	0	0.04393	0	0	0.04564	0.04479	0.04261	0	0	0	0
MKKS	0.01871	0	0.0213	0.01865	0.01925	0.02087	0	0	0.01835	0	0	0	0.01791	0.02014	0	0	0	0	0	0	0	0	0	0	0.01767	0	0	0	0
SLX4IP	0	0	0	0	0	0	0.04859	0.01008	0	0	0.0113	0	0	0	0.01829	0.0185	0.01645	0	0.02223	0	0.01397	0.04103	0	0	0	0.02635	0	0.00966	0.02541
JAG1	0	0	0	0	0	0	0.00628	0.00435	0	0	0	0.00917	0	0	0.03089	0	0	0	0.0052	0	0.01042	0.0073	0	0	0.00873	0.01779	0.00406	0.00453	0.00612
ENSCJAG00000021360	0	0	0	0	0	0	0	0	0	0	0	0	0	0	0.00037	0	0.00117	0	0	0.00044	0.00044	0.00025	0	0	0	0	0	0	0
7SK.81	0	0	0	0	0	0	0	0	0	0	0	0	0	0	0	0	0	0	0	0	0	0	0	0	0	0	0	0	0
BTBD3	0.02234	0	0	0	0.01655	0	0	0	0.01606	0	0.01361	0.01303	0.01727	0.02327	0.0167	0.0153	0	0	0	0	0	0	0.0145	0.0127	0.01689	0	0	0	0.01649
ENSCJAG00000021364	0	0.00011	0	0	0	0	0	0	0	0.00022	0	0	0	0	0.00025	0	0.00027	0	0	0	0	0	0	0	0	0	0	0.00103	0
U6.455	0	0	0	0	0	0	0	0	0	0	0	0	0	0	0	0	0	0	0	0	0	0	0	0	0	0	0	0	0
SPTLC3	0	0	5e-05	0.0007	0	0.00041	0	0	0	0	0	0	0	0.00045	0.0029	0	0	0	0.00086	0	0.03276	0	0	0	0.00032	0.00123	0.00365	0	0
ISM1	0.00098	0	0	0	0	0.00107	0	0	0	0	0	0.00107	0	0.00135	0.00389	0	0	0	0	0	0.00411	0	0	0.00063	0	0.00108	0.0008	0	0.00182
TASP1	0.01621	0	0.02103	0.01639	0.01693	0.01718	0	0	0.018	0	0	0	0.01628	0.01821	0	0	0	0	0	0	0.01235	0	0	0	0.01526	0	0	0	0
Y-RNA.234	0	0	0	0	0	0	0	0	0	0	0	0	0	0	0	0	0	0	0	0	0	0	0	0	0	0	0	0	0
ESF1	0.01005	0	0.01374	0.01079	0.0112	0.01024	0.01106	0	0.01053	0	0	0	0.00963	0.01142	0.01071	0	0	0	0.00999	0	0	0.01074	0	0	0.00996	0.01179	0	0	0.01201
NDUFAF5	0.01096	0	0.01462	0.01163	0.01091	0.01474	0	0.00785	0.01212	0	0	0	0.01025	0.01269	0	0	0	0	0.01134	0	0	0	0	0	0.01222	0	0	0	0.01108
Metazoa-SRP.344	0	0	0	0	0	0	0	0.00074	0	0.00028	0	0.00045	0	0	0	0	0	0	0.00019	0	0	0	0.00047	0	0	0	0	0	0
SEL1L2	0.00484	0	0.00804	0.00534	0.00498	0.00842	0	0	0.00742	0.00421	0.00403	0	0	0.00619	0	0.00546	0	0	0.00533	0	0	0	0	0	0.00787	0.00805	0.00335	0	0.00678
Y-RNA.235	0	0	0	0	0	0	0	0	0	0	0	0	0	0	0	0	0	0	0	0	0	0	0	0	0	0	0	0	0
U6.456	0	0	0	0	0	0	0	0	0	0	0	0	0	0	0	0	0	0	0	0	0	0	0	0	0	0	0	0	0
ENSCJAG00000033138	0	0	0	0	0	0	0	0	0	0	0	0	0	0	0	0	0.00037	0	0	0	0	0	0	0	0	0	0	0.00142	0
ENSCJAG00000004732	0.00264	0	0.0038	0.00184	0.00196	0.0033	0	0	0.00224	0.00149	0	0	0.00269	0.00295	0	0	0	0	0	0	0	0	0.00103	0	0.00238	0	0	0	0
ENSCJAG00000030688	0	0	0	0	0	0	0	0	0	0	0	0	0	0	0	0	0	0	0	0	0	0	0	0	0	0	0	0	0
FLRT3	0.03574	0	0.03047	0.02046	0.02387	0.0372	0	0	0.02262	0	0	0	0.0287	0.04187	0	0	0	0	0	0	0	0	0.01602	0	0.02043	0.02074	0	0	0
ENSCJAG00000022054	0	0	0	0	0.00026	0	0.00027	0	0	0.00018	0	0.00019	0.0001	0	0.00092	0	0.00022	0	0	0.00012	0	0	0	0.00019	0	0	0.00049	0	0
U6.457	0	0	0	0	0	0	0	0	0	0	0	0	0	0	0	0	0	0	0	0	0	0	0	0	0	0	0	0	0
5S-rRNA.203	0	0	0	0	0	0	0	0	0	0	0	0	0	0	0	0	0	0	0	0	0	0	0	0	0	0	0	0	0
ENSCJAG00000024535	0	0	0	0	0	0	0	0	0	0	0	0	0	0	0.00041	0	0	0	0	0	0	0	0	0	0	0	0	0	0
ENSCJAG00000004719	0.02402	0	0.03244	0.0219	0.02973	0.0274	0	0	0.02555	0.01534	0	0	0.02958	0.02936	0	0	0	0	0	0	0	0	0.01333	0	0.02914	0	0	0	0
ENSCJAG00000037846	0	0	0	0	0	0	0	0	0	0	0	0	0	0	0	0	0	0	0	0	0	0	0	0	0	0	0	0	0
KIF16B	0.01813	0	0.02006	0	0	0.02159	0.01929	0	0.01887	0	0	0	0.01786	0.0201	0	0	0	0	0.01742	0	0	0.02361	0	0	0.02265	0	0	0.01744	0.01664
U1.65	0	0	0	0	0	0	0	0	0	0	0	0	0	0	0	0	0	0	0	0	0	0	0	0	0	0	0	0	0
ENSCJAG00000004811	0.00516	0	0.00726	0.00502	0.00566	0.00604	0.00564	0	0.00528	0	0	0	0.00525	0.00634	0.00918	0	0.00375	0	0	0	0	0.00603	0	0	0.0056	0.0052	0	0	0
OTOR	0.00161	0	0.00274	0.00184	0.00178	0.00144	0	0	0.00216	0	0	0	0.00135	0.00222	0	0.00085	0	0	0	0	0	0	0	0	0.0016	0	0	0	0
U3.12	0	0	0	0	0	0	0	0	0	0	0	0	0	0	0	0	0	0	0	0	0	0	0	0	0	0	0	0	0
PCSK2	0	0.05495	0.09316	0.10235	0.10157	0	0	0	0.08218	0	0	0	0.08122	0	0	0	0	0	0	0	0	0	0	0	0.06462	0	0	0	0
BFSP1	0	0	0.0007	0	0.00028	0.00065	0	0	0.00046	0.00021	0	0.00027	0.00028	0	0	0	0	0	0.00041	0	0.00048	0	0	0	0	0.00043	0.00024	0	0.00163
DSTN	0	0	0.00048	0.00125	0.00104	0.00093	0	0	0.0009	0	0	0.01744	0.00165	0.00121	0.02271	0	0	0	0	0.01345	0.01649	0	0	0	0	0	0	0	0
7SK.82	0.0001	0	0	0.00023	0.00012	0	0	0	0.00018	0	0	0	0	0	0.00095	0	0.00025	0	0	0	0	0	0	0	0	0	0	0	0
RRBP1	0	0	0	0	0	0	0.04166	0.01803	0	0	0	0.01191	0	0	0.02834	0.01216	0.0164	0	0.03065	0	0.01902	0.04124	0	0	0	0.02231	0	0.01324	0.02497
BANF2	0.00019	0	0.0004	0.00024	0.00026	0.00047	0	0	0.00047	0	0	0	0	0.00039	0	0	0	0	0.0003	0	0	0.0002	0	0	0.0003	0.00044	0	0	0
U6.458	0	0	0	0	0	0	0	0	0	0	0	0	0	0	0	0	0	0	0	0	0	0	0	0	0	0	0	0	0
U6.459	0	0	0	0	0	0	0	0	0	0	0	0	0	0	0	0	0	0	0	0	0	0	0	0	0	0	0	0	0
SNX5	0	0	0	0	0	0.00329	0.0061	0	0	0	0	0	0	0	0.00458	0.00296	0.00356	0	0.00435	0	0.00254	0.00605	0	0	0	0.00544	0	0.00251	0.00409
SNORD17	0	0	0	0	0	0	0	0	0	0	0	0	0	0	0	0	0	0	0	0	0	0	0	0	0	0	0	0	0
MGME1	0	0	0	0	0	0	0.02348	0.00796	0	0	0.00713	0	0	0	0	0.00862	0.01015	0	0.01325	0	0.00819	0.03133	0	0	0	0.0179	0	0.0105	0.01507
OVOL2	0.02157	0	0.01227	0.00708	0	0	0	0	0.00945	0	0	0	0.01562	0.02645	0	0	0	0	0	0	0	0	0.00604	0	0	0	0	0	0
U5.15	0.00078	0	0.00059	0.00048	0.00025	0	0	0	0.00078	0	0	0	0.00048	0.00114	0	0	0	0	0	0	0	0	0	0	0	0	0	0	0
ENSCJAG00000022344	0	0	0	0	0	0	0	0	0	0	0	0	0	0	0.00025	0	0.00053	0.00027	0	0.0003	0	0	0	0	0	0	0	0	0
Metazoa-SRP.345	0	0	0	0	0	0	0	0	0	0	0	0	0	0	0	0	0	0	0	0	0	0	0	0	0	0.0009	0	0	0
PET117	0.00175	0	0.00226	0.00158	0.00176	0.002	0.00154	0	0	0	0	0	0.00155	0.00214	0.00172	0	0	0	0	0	0	0.00186	0	0	0.00162	0.00162	0	0	0.00215
KAT14	0.00376	0	0.00463	0.0033	0.00309	0.00432	0.00367	0	0.00361	0	0	0	0.00349	0.00437	0	0	0	0	0	0	0	0.00426	0	0	0.00425	0.00322	0	0	0.0049
U2.18	0	0	0	0	0	0	0	0	0	0	0	0	0	0	0	0	0	0	0	0	0	0	0	0	0	0	0	0	0
ZNF133	0.00375	0	0.00527	0.00403	0.00398	0.00384	0	0	0.00372	0	0	0	0.00352	0.00408	0	0	0	0	0	0	0	0	0	0	0.00338	0.00301	0	0	0
7SK.83	0	0	0	0.00014	0	0	0	0	0	0.00025	0	0	0	0	0	0	0	0	0	0	0	0.00039	0	0	0	0	0	0	0
U4.100	0	0	0	0	0	0	0	0	0	0	0	0	0	0	0	0	0	0	0	0	0	0	0	0	0	0	0	0	0
U4.101	0	0	0	0	0	0	0	0	0	0	0	0	0	0	0	0	0	0	0	0	0	0	0	0	0	0	0	0	0
ENSCJAG00000005118	0	0	0	0	0	0	0	0	0	0	0	0	0	0	0	0	0.00044	0	0	0	0	0	0	0	0	0	0	0	0
DZANK1	0.01165	0	0.01551	0.01044	0.01117	0.0119	0	0	0.01216	0	0	0	0.01012	0.01462	0	0	0	0	0.00848	0	0	0	0	0	0.01019	0.00882	0	0	0.00839
5S-rRNA.204	0	0	0	0	0	0.00018	0	0	0	0	0	0	0	0.00033	0	0	0	0	0	0	0	0	0	0	0	0	0	0	0
POLR3F	0.01833	0	0.02311	0.01848	0.01996	0.01917	0	0	0.01899	0	0	0	0.01848	0.02052	0	0	0	0	0	0	0	0	0	0	0.01598	0	0	0	0.01496
RBBP9	0.00072	0	0.00136	0.0008	0.00083	0.00082	0	0	0.00088	0	0	0	0	0.00103	0.00136	0	0.0005	0	0.00088	0	0	0.00084	0	0	0.00086	0.00126	0	0	0
SEC23B	0.00559	0	0.00841	0.00633	0.00592	0.00688	0.00642	0	0.00625	0	0	0	0.00607	0.00736	0	0	0.00416	0	0.00639	0	0	0.00757	0	0	0.0059	0.0067	0	0	0.00683
Y-RNA.236	0	0	0	0	0	0	0.00027	0	0	0	0	0	0	0	0	0	0	0	0	0	0	0	0	0	0	0	0	0	0
DTD1	0.01384	0	0.0169	0.01288	0.01381	0.01528	0	0	0.01589	0	0	0	0.01379	0.01506	0	0	0	0	0.0127	0	0	0	0	0	0.01612	0	0	0	0.01202
U6atac.10	0.00034	0	0.00039	0.00038	0.00078	0.00038	0	0	0.00034	0	0	0	0.00042	0.00057	0	0	0	0	0.00087	0	0	0	0.00021	0	0.00059	0	0.00018	0	0
SCP2D1	0	0	0	0	0.0006	0.00016	0	0	0	0	0	0	0.00029	0	0	0	0	0	0	0	0	0	0	0	0	0	0	0	0
SLC24A3	0	0	0	0	0	0.05165	0	0.04256	0	0.03176	0	0	0	0	0	0	0	0.0184	0.03751	0	0.04068	0	0	0	0.12472	0.03052	0.0243	0	0.03686
ENSCJAG00000032051	0	0	0	0	0	0	0	0	0	0	0	0	0	0	0	0	0	0	0	0	0	0	0	0	0	0	0	0	0
RIN2	0	0	0	0	0	0	0.03224	0.00977	0	0	0	0	0	0	0	0	0	0	0.006	0	0.03443	0.04252	0	0	0.00366	0.09044	0.14257	0.06829	0.00182
ENSCJAG00000005373	0.00021	0	0	0	7e-05	0	9e-05	0.00087	0	0	0.00052	0	0	0.00014	0.0005	0.00079	0	0	0.00025	0	0	0.00029	0	0	0.00014	0.00031	0	0.00058	0.00235
NAA20	0.00556	0	0.00729	0.00571	0.00583	0.0062	0.00599	0	0.00624	0	0	0	0.00525	0	0.00722	0	0	0	0.00637	0.00365	0	0.00905	0	0	0.00546	0.00697	0	0	0
CRNKL1	0	0	0.00528	0.00353	0.00344	0.00354	0.00328	0	0.00341	0	0	0	0.00329	0.0042	0.0032	0.00292	0.00213	0	0.00305	0	0	0.00361	0	0	0	0.00409	0	0	0
CFAP61	0.0159	0	0.02002	0.01572	0.01578	0.01351	0	0	0.01702	0	0	0	0.01287	0.01784	0	0	0	0	0.01617	0	0	0	0	0	0.01109	0.02054	0	0	0.01357
INSM1	0	0	0	0	0	0	0	0	0	0	0	0	0	0	0	0	0.00044	0	0	0	0	0	0	0	0	0	0	0	0
RALGAPA2	0.02147	0	0.02156	0.02145	0	0.0216	0.0215	0	0.0215	0	0	0	0	0.02151	0	0	0	0	0	0	0.02127	0.02153	0	0	0.02143	0	0	0	0
5S-rRNA.205	0.00014	0	0	0	0.00016	0.00017	0	0.00061	0.00012	0	0	0	0	0	0	0	0.00153	0	0	0	0	0.00064	0	0.0003	0.00032	0	0	0	0
U6.460	0	0	0	0	0	0	0	0	0	0	0	0	0	0	0	0	0	0	0	0	0	0	0	0	0	0	0	0	0
Metazoa-SRP.346	0.00018	0	0	0	0	0	0	0	0	0	0	0	0	0	0	0	0	0	0	0	0	0	0	0	0	0	0	0	0
5S-rRNA.206	0	0	0	0	0	0	0	0	0	0	0	0	0	0	0	0	0	0	0	0	0	0	0	0.00078	0	0	0	0	0
KIZ	0.01909	0	0.02264	0.01941	0.01916	0.02376	0	0	0.02001	0	0	0	0.0183	0.02076	0	0.01817	0	0	0	0	0	0	0	0	0.01972	0.02506	0.01864	0	0.01844
XRN2	0.01459	0	0.01778	0.01449	0.01443	0.01533	0.01955	0	0.0155	0	0	0	0	0.01642	0.01356	0.01363	0	0	0	0	0	0.02046	0	0	0.01444	0.01621	0	0	0
ENSCJAG00000022306	0	0	0	0	0	0	0	0	0	0	0	0	0	0	0	0	0	0	0	0	0	0	0	0	0	0	0	0	0
7SK.84	0	0	0	0	0	0	0	0.00032	0	0	0	0	0	0	0	0	0	0	0	0	0	0	0	0	0	0	0	0	0
NKX2-2	0	0	0	0	0	0	0	0.00726	0	0	0.00399	0	0	0	0	0.01052	0	0.00234	0.01501	0.00261	0	0	0	0	0	0.02728	0.0052	0	0.01668
ENSCJAG00000005771	0	0	0	0	0	0	0	0.00023	0	0	0	0	0	0	0	0	0	0	0	0	0	0	0	0	0	0.00066	0.00147	0	0
PAX1	0	0	0	0.00014	0	0	0	0	0	0	0	0.00027	0	0	0	0	0	0	0	0	0	0	0	0.00056	0	0	0	0	0
ENSCJAG00000022307	0	0	0	0	0	0	0.00028	0	0.00034	0	0	0	0.00021	0.00042	0.00137	0	0	0	0.00034	0.00043	0	0	0.00021	0.00014	0.00015	0.00016	0	0	0
SNORA3.2	0	0	0	0	0	0	0	0	0	0	0	0	0	0	0	0	0	0	0	0	0	0	0	0	0	0	0	0	0
ENSCJAG00000009371	7e-05	7e-05	0	8e-05	0.00016	0	0.0001	0.00012	0	0	0	0	0.00015	0.00031	0.00016	0	0	0	0	0	0	0	0	0	0	0	0	0	0
FOXA2	0	0	0	0	0	0	0.00027	0	0	0	0	0	0	0	0	0	0	0	0	0	0	0	0	0	0	0	0	0	0
SSTR4	0	0	0	0	0	0	0	0	0	0	0	0	0	0	0	0	0	0	0	0	0	0	0	0	0.00084	0	0	0	0
THBD	0	0	0	0	0	0	0	0	0	0	0	0.00098	0	0	0.00343	0	0.00028	0	0	0	0	0	0.00038	0	0	0	0	0	0
CD93	0	0	0	0	0	0	0.00276	0	0	0	0	0.00391	0	0	0.01566	0	0	0	0	0	0	0	0	0.00047	0	0	0	0	0
5S-rRNA.207	0	0	0	0	0	0	0	0	0	0	0	0	0	0	0	0	0	0	0	0	0	0	0	0	0	0	0	0	0
ENSCJAG00000035286	0.00082	0	0.00068	0.00059	0.00072	0.00071	0	0.00043	0.00062	0	0	0.00032	0.00054	0.00127	0	0	0	0	0.00061	0	0	0	0	0	0.00126	0	0	0	0
NXT1	0	0	0	0	5e-05	0	6e-05	0	0	0	0	0.00217	9e-05	0	0.00087	0	0.00157	0	0	0.00156	0.00158	0	0	0	0	0.00019	0	0	0
GZF1	0.00341	0	0.00465	0	0.00313	0.00518	0.00465	0	0.00397	0	0	0	0.00363	0.00397	0	0	0	0	0.00381	0	0	0.00538	0	0	0.00322	0	0	0	0
NAPB	0.00755	0	0.01239	0.00864	0.00825	0.0102	0	0	0.00934	0	0	0	0.00756	0.00933	0	0	0	0	0.00961	0	0.00635	0.00728	0	0	0.0075	0.00883	0	0	0.00705
5S-rRNA.208	0	0	0	0	0	0	0	0	0	0	0	0	0	0	0	0	0	0	0	0	0	0	0	0	0	0	0	0	0
5S-rRNA.209	0	0	0	0	0	0	0	0	0	0	0	0	0	0	0	0	0	0	0	0	0	0	0	0	0	0	0	0	0
CSTL1	0	0	0	0	0	0	0	0.00019	0	0	0	0	0	0	0.0005	0.00026	0	0	0.0003	0	0	0	0	0	0	0	0	0	0
CST11	0	0	0	0	0	0	0	0	0	0	0	0	0	0	0	0	0	0	0	0.00049	0	0	0	0	0	0	0	0	0
ENSCJAG00000000701	0	0	0	0	0	0	0	0	0	0	0.00024	0	0.00025	0	0	0.00026	0	0	0	0.00031	0.00436	0	0.00038	0	0	0	0	0	0
CST8	0.00015	0	0	0	0	0	0.00023	0	0	0	0	0	0	0	0	0	0	0	0.00042	0	0	0	0	0	0	0	0.00084	0	0.01158
ENSCJAG00000000694	0	0	0	0	5e-05	6e-05	0	0.00122	0	0.00046	0	0.00079	0.0002	0	0.00053	0	0	0	0.00025	0	0.00064	0	0	0	0	0	0	0	0
ENSCJAG00000000693	0	0	0	0	0	0	0	0	0	0	0	0.0051	0	0	0.088	0	0	0	0	0	0.00336	0	0	0	0	0	0	0	0
CST9L	0	0	0	0	0	0	0	0.00161	0	0	0	0	0	0	0	0	0	0	0.00042	0	0	0	0	0	0	0	0	0	0
ENSCJAG00000032631	0	0	0	0	0	0	0	0.00025	0	0	0	0.0003	0	0	0	0	0	0	0	0	0	0	0	0	0	0	0	0	0
CST9	0	0	0	0	0	0	0	0	0	0	0	0	0	0	0	0	0	0	0	0	0	0	0	0	0	0	0	0	0
ENSCJAG00000000676	0	0	0	0	0	0	0.00026	0.00038	0	0	0	0	0	0	0.0018	0	0.00042	0.00043	0.00059	0	0.00133	0.00067	0	0	0	0.00043	0	0.00041	0
CST3	0	0	0	0	0	0	0	0	0	0	0	0	0	0	0	0	0	0	0	0	0	0	0	0	0	0	0	0	0
CST5	0	0	0	0	0	0	0	0.00049	0	0.00079	0	0	0	0	0.0009	0	0	0.00097	0.00015	0.00154	0.00109	0	0	0	0	0	0.00124	0	0.00427
U1.66	0	0	0	0	0	0	0	0	0	0	0	0	0	0	0	0	0	0	0	0	0	0	0	0	0	0	0	0	0
ENSCJAG00000032266	0.00457	0	0.00891	0.00478	0.00627	0.00439	0	0	0.00499	0	0	0	0.00531	0.00695	0	0	0	0	0	0	0	0	0	0	0.00439	0	0	0	0.00525
ENSCJAG00000031683	0.07564	0	0.11215	0.07648	0.08588	0	0	0	0.09306	0	0	0	0.08562	0.09607	0	0	0	0	0	0	0	0	0.03838	0	0	0	0	0	0
APMAP	0.0059	0	0.00926	0.00634	0.00673	0.00759	0	0	0.00774	0	0	0	0.00552	0.00821	0	0	0	0	0	0	0	0	0	0	0.00563	0	0	0	0
U6.461	0	0	0	0	0	0	0	0	0	0	0	0	0	0	0	0	0.00044	0	0	0	0	0	0	0	0	0	0	0	0
5S-rRNA.210	0	0	0	0	0	0	0	0	0	0	0	0	0	0	0	0.00042	0	0	0	0	0	0	0	0	0	0	0	0	0
ACSS1	0	0	0	0	0	0	0.00284	0.0547	0	0	0	0	0	0	0.00559	0	0	0.01172	0.02136	0	0.01088	0.00398	0	0	0	0	0	0.00616	0.00831
ENSCJAG00000033089	0	0	0	0	0	0	0	0	0	0.00025	0	0	0	0	0	0	0	0.00061	0	0	0	0	0.00042	0	0	0	0	0	0
VSX1	0	0.0001	0.0004	0	0	0	0	0	0.00142	0	0	0	0.00022	0	0	0	0	0	0.00027	0.00027	0	0	0	0	0	0	0	0	0
ENTPD6	0.00415	0	0.00743	0.00474	0.00458	0.00502	0	0	0.00674	0	0	0	0.00433	0.00455	0	0	0	0	0	0	0	0.00391	0	0	0.00405	0	0	0	0
PYGB	0	0	0.01293	0.0109	0.01109	0.01792	0	0	0.0155	0.00898	0	0	0	0	0	0	0	0	0	0	0	0	0	0	0.01322	0	0	0	0.00971
ABHD12	0	0	0.00321	0.00384	0.00363	0.00408	0.0449	0	0.00339	0	0	0	0	0	0	0	0.02996	0	0	0	0	0.21097	0	0	0.0038	0.01127	0.02004	0.19561	0
U6.462	0	0	0	0	0	0	0	0	0	0	0	0	0	0	0	0	0	0	0	0	0	0	0	0	0	0	0	0	0
GINS1	0	0	0.00978	0.00697	0	0	0.01278	0	0.00793	0	0	0	0	0	0	0	0.00668	0	0.00714	0	0	0.02888	0	0	0	0.01055	0	0	0
NINL	0	0	0.0151	0.01056	0	0.01164	0.02095	0	0.01404	0	0	0	0	0	0	0	0	0	0.01075	0	0.01492	0.02318	0	0	0.01232	0.01675	0.00775	0.00795	0
snoU13.115	0	0	0	0	0	0	0	0	0	0	0	0	0	0	0	0	0	0	0	0.00049	0	0	0	0	0	0	0	0	0
ENSCJAG00000032065	0	0	0	0	0	0	0	0	0	0	0	0	0	0	0	0	0	0	0	0	0	0	0	0	0	0	0	0	0
NANP	0.00192	0	0.00334	0.00256	0.00206	0.00304	0	0	0.00331	0	0	0	0.00184	0	0	0	0	0	0	0	0	0.00194	0	0	0.00219	0	0	0	0
ZNF337	0.00759	0	0.01218	0.00822	0.00904	0.00922	0.00711	0	0.0099	0	0	0	0.00815	0.00813	0	0	0	0	0.00779	0	0	0	0	0	0.0083	0.00846	0	0	0
RPN2	0.0001	0	4e-05	0.00015	0	0.00032	0.00112	0	0.0001	0	0	0	4e-05	0.00011	0.00381	0	0	0	0.0004	0.01346	0.0067	0.00055	0	0	0.0005	0.00102	0	0	0.00253
GHRH	0	0	0	0	0	0	0	0.00043	0	0	0	0	0	0	0	0	0	0	0	0	0	0	0	0.00079	0	0	0	0	0
MANBAL	0.00028	0	0	0	0.00011	0.00018	0	0.00199	0.00021	0	0	0.00468	0.00037	0	0.00242	0	0	0	0	0.00552	0.00359	0	0	0	0.00039	0.00069	0.00313	0	0
SRC	0.00102	0	0.00173	0.00115	0.00126	0	0.00144	0	0.0011	0	0	0	0.00126	0.00144	0	0	0	0	0	0	0	0.00125	0.00066	0	0	0.00111	0.00054	0.00052	0
Metazoa-SRP.347	0	0	0	0	0	0	0	0	0	0.00029	0	0	0	0	0	0	0	0	0	0.0004	0	0	0	0	0	0	0	0.00272	0
BLCAP	0.00102	0.01041	0.00021	0.00094	0.00115	0.00079	0	0	0.00091	0	0	0	0.00132	0	0.00495	0	0	0	0	0.00946	0.00738	0	0	0	0.00144	0	0	0.01286	0
NNAT	0	0	0.00054	0.00106	0.00119	0	0	0	0.00129	0	0	0	0.00081	0	0	0	0	0	0	0	0.03297	0	0	0	0.00046	0.01782	0.04673	0.11654	0
ENSCJAG00000021509	0	0	0	8e-05	0	0	0.00011	0.00052	0	0.00015	0	0	0.00016	0	0	0	0	0	0	0.00061	0	0	0	0.00032	0	0	0	0.00137	0
ENSCJAG00000021731	0	0.00017	0	0	0	0	0	0	0	0	0	0.00024	0	0.00029	0.00099	0.00018	0	0.00023	0.00056	0	0	0.00064	0	0	0.00026	0	0	0	0
CTNNBL1	0.01445	0	0.02022	0.01387	0.01377	0.01618	0.01948	0	0.01463	0	0	0	0	0.01888	0	0	0.01145	0	0.01349	0	0	0.01805	0	0	0.0144	0.01559	0	0	0
VSTM2L	0.014	0	0.02832	0.02189	0.03344	0.03411	0	0	0.01599	0.00976	0	0	0.02095	0	0	0	0	0	0	0	0	0	0	0	0.03463	0	0	0	0
7SK.85	0	0	0	0	0	0	0	0	0	0	0	0	0	0	0	0	0	0	0	0	0	0	0.0006	0	0	0	0	0	0
TTI1	0.00583	0	0.01109	0.00881	0.01187	0	0	0	0.00636	0	0	0	0.00958	0.00645	0	0	0	0	0	0	0	0	0	0	0	0	0	0	0
RPRD1B	0.00416	0	0.00551	0.00428	0.00453	0.00432	0.00458	0	0.00431	0	0	0	0.00377	0.00477	0.00431	0.00308	0.0029	0	0	0	0	0.00636	0	0	0.0042	0.00428	0	0	0.00383
Y-RNA.237	0	0	0	0	0	0	0	0	0	0	0	0	0	0	0	0	0	0	0	0	0	0	0	0	0	0	0	0	0
Metazoa-SRP.348	0.00018	0	0	0	0	0	0	0	0	0	0	0	0	0	0	0	0	0	0	0	0	0	0	0	0	0	0	0	0
TGM2	0	0	0	0	0	0	0.00422	0	0	0	0	0.00538	0	0	0.03429	0	0	0	0	0	0.01869	0.00506	0	0	0	0	0	0	0
KIAA1755	0	0	0	0	0.00397	0	0	0	0	0	0	0	0	0	0.02429	0	0	0	0	0	0.07185	0	0	0	0	0.0053	0.00896	0	0
ENSCJAG00000021501	0	0	0	0	0	0	0	0	0	0	0	0	0	0	0.0002	0	0	0	0	0.00024	0.00024	0	0.00029	0.00037	0	0	0	0	0
LBP	0	0	0	0	0	0	0	0	0	0	0	0	0	0	0	0	0.00083	0	0	0.0007	0	0	0	0	0	0	0	0	0
ENSCJAG00000033195	0.00068	0	0.0014	0.00079	0.00071	0.00092	0	0.00046	0.00073	0	0	0	0.00066	0.00153	0	0.00061	0	0	0	0	0	0.00122	0	0	0.00089	0.00089	0.00046	0	0
SNORA71.1	0.0004	0	0	0.00022	0	0	0.00023	0.00013	0	0	0	0	0	0.00029	0.00041	0	0.00012	0	0	0	0	0.00063	0	0.00011	0	0.00064	0.00042	0.00048	0
SNORA71.2	0.0001	0	0.0001	0.00011	0	0	0	0.00017	0	0	0	0	0	0.00022	0	0	0	0	0	0	0	0.00061	0	0	0	0	0	0	0
SNORA71.3	0	0	0	0	0.00015	0	0.00019	0	0	0	0	0	0	0	0	0	0.0003	0	0	0	0	0	0	0	0	0	0	0	0
ENSCJAG00000034784	5e-05	0	0	0.0002	8e-05	0.00019	0	0.00131	0	0	0	0	0.0001	0	0.00071	0	0.00236	0	0.00048	0	0	0.00021	0	0	0.00021	0.00044	0	0	0
ENSCJAG00000011297	0	0	0	0.00016	0	0	0.00017	0.0007	5e-05	0	0.00133	0	0	0	0.00053	0.00013	0	0	0.00023	0	0.00079	0.00018	0	0	0	0	0.00063	0	0
SNORA71.4	0	0	0	0	0	0	0	0	0	0	0	0	0	0	0	0	0	0	0	0	0	0	0	0	0	0	0	0	0
SNORA71.5	0	0	0	0	0	0	0	0	0	0	0	0	0	0	0	0	0	0	0	0	0	0	0	0	0	0	0	0	0
RALGAPB	0.01044	0	0.01329	0.01084	0.01043	0.01119	0.0116	0	0.0111	0	0	0	0.00999	0.01208	0.00991	0.00844	0	0	0.01037	0	0	0.01133	0	0	0.01023	0.01108	0	0	0.01026
ENSCJAG00000022832	0	0	0	0	5e-05	5e-05	0	0	0	0	0	0	0	9e-05	0	0	0.0003	0	0	0.00034	0.00012	0.00013	0	0	0	0	0.00069	0	0
ADIG	0	0	0	0	0	0	0	0.00046	0.00016	0	0	0	0	0.0002	0	0.00021	0	0	0.00024	0.00024	0	0	0	0	0	0	0	0	0
ARHGAP40	0.02222	0	0.03212	0.02067	0.03093	0	0	0	0.01435	0	0	0	0.028	0.03	0	0	0	0	0	0	0	0	0.00861	0	0.01363	0	0	0	0
SLC32A1	0	0	0	0	0	0.09474	0	0	0	0.03215	0	0	0	0	0	0	0	0	0	0	0	0	0	0	0.0825	0	0	0	0
ACTR5	0.00921	0	0.01407	0.00948	0.01102	0.01132	0	0	0.01029	0.00563	0	0	0.01059	0.01038	0	0	0	0	0	0	0	0	0	0	0.01065	0	0	0	0
Metazoa-SRP.349	0	0	0	0	0	0	0	0	0	0	0	0	0	0	0	0	0	0	0	0	0	0	0	0	0	0	0	0	0
PPP1R16B	0	0	0.00591	0.00748	0.00945	0	0	0	0.00853	0	0.05	0	0.00823	0.00345	0	0.04218	0	0	0	0	0	0	0	0.02396	0	0	0	0	0.0106
FAM83D	0.00305	0	0.00388	0.00275	0.00352	0.00335	0	0	0.00236	0.00175	0	0	0.00271	0.00368	0	0	0.00243	0	0	0	0	0.00784	0	0	0.00252	0.00297	0	0	0
DHX35	0.00753	0	0.00843	0	0.00617	0.00959	0.00623	0.00484	0.00742	0	0	0	0.00605	0.00907	0	0	0	0	0.00687	0	0	0.00717	0	0	0.00604	0	0	0	0.0067
5S-rRNA.211	0	0	0	0	0	0	0	0	0	0	0	0	0	0	0	0	0	0	0	0	0	0	0	0	0	0	0	0	0
ENSCJAG00000035936	0	0	0	0	0	0	0	0	0	0	0	0	0	0	0	0	0	0	0	0	0	0	0	0	0	0	0	0	0
U6.463	0.00011	0	0	0	0	0	0	0	0.0002	0	0	0	0.00024	0	0	0	0	0	0	0	0	0.00034	0	0	0	0	0	0	0
ENSCJAG00000026730	0	0	0	0	0	0	0	0	0	0	0	0	0	0	0	0	0	0	0	0	0	0	0	0	0	0	0	0	0
U1.67	0	0	0	0	0	0	0	0	0	0	0	0	0	0	0	0	0	0	0	0	0	0	0	0	0	0	0	0	0
ENSCJAG00000018160	0	0	0	0	0	0	0	0	0	0	0	0	0	0	0	0	0	0	0	0	0	0	0	0	0	0	0	0	0
ENSCJAG00000035922	0	0	0	0	0	0.00022	0	0	0	0	0	0	0	0	0	0	0	0	0	0	0	0	0	0	0	0	0	0	0
SNORD112.8	0	0	0	0	0	0	0	0	0	0	0	0	0	0	0	0	0	0	0	0	0	0	0	0	0	0	0	0	0
ENSCJAG00000018157	0	0	0	0	0	0.03748	0.08483	0	0	0	0	0	0	0	0	0	0.01014	0	0	0	0	0.07271	0	0	0	0	0	0.03528	0
5S-rRNA.212	0	0	0	0	0	0	0	0	0	0	0	0	0	0	0	0	0	0	0	0	0	0	0	0	0	0	0	0	0
U2.19	0	0	0	0	0	0	0	0	0	0	0	0	0	0	0	0	0	0	0	0	0	0	0	0	0	0	0	0	0
TOP1	0.01272	0	0.01538	0.01325	0.01326	0.01326	0.01355	0	0.01347	0	0	0	0.01271	0.01417	0.01174	0	0	0	0.01393	0	0	0.01398	0	0	0.0124	0.01542	0	0	0
PLCG1	0.01348	0	0.01609	0.01346	0.01539	0.01456	0	0.01746	0.01342	0	0	0	0.01307	0.0143	0	0	0	0	0.02135	0	0	0	0	0	0.01497	0.01545	0.0101	0	0.01843
ZHX3	0.00315	0	0.00129	0.0026	0.00254	0.00322	0	0.0451	0.0026	0	0	0	0.00365	0.00203	0	0	0	0.02791	0.03087	0	0	0	0	0	0.00903	0.00429	0.01107	0	0.01327
Y-RNA.238	0	0	0	0	0	0	0	0	0	0	0	0	0	0	0	0	0	0	0	0	0	0	0	0	0	0	0	0	0
Metazoa-SRP.350	0	0	0	0	0	0	0	0	0	0	0	0	0	0	0	0	0	0	0	0	0	0	0	0	0	0	0	0	0
LPIN3	0	0	0	0	0	0	0.02235	0	0	0	0	0.00681	0	0	0.01257	0	0.00988	0	0	0	0.00808	0.08114	0	0	0	0.00727	0	0.0146	0
EMILIN3	0.00016	0	8e-05	0	0	0	0	0	0	0	0	0	9e-05	9e-05	0.00028	0	0.0001	0.0001	0	0	0	0.00012	0	0	0.00038	0.0002	0	0	0
U1.68	0	0	0	0	0	0	0	0	0	0	0	0	0	0	0	0	0	0	0	0	0	0	0	0	0	0	0	0	0
CHD6	0.01325	0	0.01474	0.01334	0.01345	0.01445	0	0	0.01397	0	0.01173	0.01164	0.0132	0.01374	0.01324	0.01278	0	0	0.01331	0	0	0.01329	0	0	0.01358	0.01419	0	0	0.01449
U6.464	0	0	0	0	0	0	0	0	0	0	0	0	0	0	0	0	0	0	0	0	0	0	0	0	0	0	0	0	0
Y-RNA.239	0	0	0	0	0	0	0	0	0	0	0	0	0	0	0	0	0	0	0	0	0	0	0	0	0	0	0	0	0
SNORA26.4	0	0	0	0	0	0	0	0	0	0	0	0	0	0	0	0	0	0	0	0	0	0	0	0	0	0	0	0	0
PTPRT	0.02103	0	0.02619	0	0.01827	0.01824	0	0	0.02723	0	0.01974	0	0.02566	0.02474	0	0.01913	0	0	0	0	0	0	0	0.01302	0	0.02025	0.01932	0	0.02049
ENSCJAG00000037888	0	0	0	0	0	0	0	0	0	0	0	0	0	0	0	0	0	0	0	0	0	0	0	0	0	0	0	0	0
SCARNA15	0	0	0	0	0	0	0	0	0	0	0	0	0	0	0	0	0	0	0	0	0	0	0	0	0	0	0	0	0
U6.465	0	0	0	0	0	0	0	0	0	0	0	0	0	0	0	0	0	0	0	0	0	0	0	0	0	0	0	0	0
5S-rRNA.213	0	0	0	0	0	0	0	0	0	0	0	0	0	0	0	0	0	0	0	0	0	0	0	0	0	0	0	0	0
Y-RNA.240	0	0	0	0	0	0	0	0	0	0	0	0	0	0	0	0	0	0	0	0	0	0	0	0	0	0	0	0	0
SRSF6	0	0	0	0	0	0	0.02904	0	0	0	0	0	0	0	0.00926	0	0.00986	0	0.01065	0	0.01001	0.02852	0	0	0	0.03278	0.00857	0.0067	0.01017
Metazoa-SRP.351	0	0	0	0	0	0	0	0	0	0	0	0	0	0	0	0	0	0	0	0	0	0	0	0	0	0	0	0	0
Metazoa-SRP.352	0.00013	0	0	0	0	0	0.00059	0	0	0.00026	0	0	0	0	0	0	0	0	0	0	0	0	0	0	0	0	0	0	0
L3MBTL1	0	0	0.00362	0.00281	0	0.00372	0.00328	0	0.00377	0.00189	0	0	0	0.00309	0	0.00214	0	0	0.00363	0	0	0.00341	0	0	0.00415	0.00343	0	0	0.00365
SGK2	0	0	0	0.00058	0	0	0	0	0.00092	0	0.02048	0	0	0	0	0.01024	0	0	0	0	0	0	0	0.00501	0.00156	0	0	0	0.01666
IFT52	0.01013	0	0.01301	0.01028	0.01043	0.01148	0.01016	0	0.01138	0	0	0	0.00962	0.01125	0	0.00781	0	0	0.01057	0	0	0.01097	0	0	0.01004	0.01079	0	0	0.00952
ENSCJAG00000022522	0	0.00033	0	0	0	0	0	0	0	0.00022	0.00023	0	0	0	0	0	0	0	0	0	0	0	0	0	0	0	0.00061	0	0
ENSCJAG00000017819	0	0	0	0	0	0	0.00276	0	0	0	0	0	0	0	0.00317	0	0.00569	0	0.0019	0.00222	0.00246	0.01096	0	0	0	0.00477	0	0	0
U6.466	0	0	0	0	0	0	0	0	0	0	0	0	0	0	0	0	0	0	0	0	0	0	0	0	0	0	0	0	0
TOX2	0	0	0	0	0	0.11207	0	0	0	0.03485	0	0.025	0	0	0.026	0	0	0	0	0	0	0	0	0	0.02632	0.02225	0	0	0
Metazoa-SRP.353	0	0	0	0	0	0	0	0	0	0	0	0	0	0	0	0	0	0	0	0	0	0	0	0	0	0	0	0	0
JPH2	0.00778	0	0.01376	0.01039	0.00722	0.01102	0	0	0.01129	0.00489	0	0	0.00712	0.01059	0	0.00642	0	0	0	0	0	0	0	0	0.0121	0	0	0	0
OSER1	0	0	0	0	0	0	0.00048	0	0	0	0	0.00347	0	0	0.00163	0.00091	0.00233	0	0.0003	0.0038	0.00178	0	0	0	0	0	0	0	0
ENSCJAG00000022521	0	0	0	0	0	0	0	0	0	0	0	0	0	0	0	0	0	0	0	0	0	0	0	0	0	0	0	0	0
GDAP1L1	0.02208	0	0.02756	0.02107	0.0195	0.03225	0	0	0.02328	0.01171	0	0	0.01793	0.02348	0	0	0	0	0	0	0	0	0.00966	0	0.02253	0	0	0	0
FITM2	0.0064	0	0.0087	0.00725	0.00654	0.00786	0	0	0.00712	0	0	0	0.00549	0.00749	0	0	0	0	0	0	0	0	0	0	0.00663	0	0	0	0
ENSCJAG00000017781	0	0	0	0	0.00018	0.00054	0	0	0	0	0	0	0	0	0	0	0	0	0	0	0	0	0	0	0	0	0	0	0
Metazoa-SRP.354	0	0	0	0	0	0.00018	0	0	0	0	0	0	0	0	0	0.00034	0	0	0	0	0	0	0	0	0	0	0	0	0
U6.467	0	0	0	0	0	0	0	0	0	0	0	0	0	0	0	0	0	0	0	0	0	0	0	0	0	0	0	0	0
HNF4A	0.00022	0	0.00042	0.00029	0.00026	0.00023	0	0	0.00033	0.00015	0	0	0	0.00025	0	0	0.00018	0	0	0.00031	0	0.00023	0	0	0	0.00093	0.00021	0	0
ENSCJAG00000036561	0	0	0	0	0	0	0	0	0	0	0	0	0	0	0	0	0	0	0	0	0	0	0	0	0	0	0	0	0
TTPAL	0.00309	0	0.00368	0.00297	0.00286	0.00352	0.00249	0	0.00311	0	0	0	0.00276	0.00335	0	0	0	0	0.00272	0	0	0.00263	0	0	0.00274	0.00249	0	0	0
SERINC3	0.00126	0	0.00053	0.00152	0.00212	0	0	0	0	0	0	0.02067	0.0017	0	0.01605	0	0	0	0	0.02353	0.01186	0	0	0	0.00141	0	0	0	0
PKIG	0.02383	0	0.03375	0.03065	0.02994	0.02772	0	0.02246	0.02664	0	0	0	0.02681	0.02488	0.02069	0	0	0	0.02764	0	0.02139	0	0	0	0.02574	0	0	0	0.02475
ADA	0	0	0.01372	0.01236	0.0113	0.00888	0	0.00634	0.00838	0	0	0	0.00802	0	0	0	0	0	0.00835	0	0.00955	0.01349	0	0	0	0	0	0.00693	0.0096
U6.468	0	0	0	0	0	0	0	0	0	0	0	0	0	0	0	0	0	0	0	0	0	0	0	0	0	0	0	0	0
WISP2	0.00118	0	0.00061	0.00052	0	0	0	0	0.00074	0.00038	0	0	0.0007	0.00143	0	0	0	0	0	0.00026	0	0	0.00032	0	0.00059	0	0	0.0003	0
KCNK15	0	0.00025	0.00013	0	0	0.00046	0	0	0	0	0	0	0	0	0	0	0	0	0	0	0	0	0	0	0	0	0	0	0
RIMS4	0.02013	0	0.01738	0.01434	0.01117	0.01768	0	0	0.01524	0.00834	0	0	0.01291	0.02532	0	0	0	0	0	0	0	0	0.00779	0	0.01713	0	0	0	0
YWHAB	0	0	0	0	0	0	0.00767	0	0	0	0	0.02417	0	0	0.035	0	0.01719	0	0	0.02194	0.01565	0.00432	0	0	0	0	0	0.01903	0
U6.469	0	0	0	0	0	0	0	0.00025	0	0	0	0	0	0	0	0	0	0	0.00039	0	0	0	0	0	0	0	0	0	0
PABPC1L	0	0	0.00225	0.00154	0.0016	0	0.00232	0	0	0	0	0	0	0.0018	0	0	0.0015	0	0.00171	0	0	0.00328	0	0	0	0.00156	0	0.00098	0.00392
TOMM34	0.0001	0	1e-05	0.00014	0	0.00015	0.00041	0	0.00012	0	0	0.00331	0	8e-05	0.00145	0	0.0019	0	0	0.00386	0	0.00038	0	0	0.00015	0	0	0.00501	1e-05
STK4	0	0	0.00113	0	0	0	0.02772	0	0	0	0	0	0	0	0	0	0.03865	0	0	0	0	0.01882	0	0	0	0	0	0.01654	0
ENSCJAG00000025761	0	0	0	0	0	0	0	0	0	0	0	0	0	0	0	0	0	0	0	0	0	0	0	0	0	0	0	0	0
KCNS1	0.01539	0	0.01708	0.01328	0.01586	0	0	0	0.01983	0	0	0	0.01606	0.01834	0	0	0	0	0	0	0	0	0.00721	0	0	0	0	0	0
WFDC5	0	0	0	0	0	0	0	0.00021	0	0.00036	0	0	0	0	0	0	0.00029	0	0.00016	0	0	0	0	0	0	0	0.00033	0.00055	0
WFDC12	0	0	0	0	0	0	0	0	0	0	0	0	0	0	0	0	0	0	0	0	0	0	0	0	0	0	0	0	0
PI3	0	0	0	0.0001	0	0	0	0	0	0	0	0	0	0.00021	0	0	0.00046	0	0.00104	0	0.00053	0	0	0	0	0.00047	0	0	0
SEMG2	0	0	0	0	0.00025	0	0	0	0	0	0	0	0	0	0.00048	0	0.00307	0	0	0.00029	0.00029	0	0	0.00046	0	0	0	0	0
SLPI	0	0	0	0	0	0	0	0	0	0	0	0	0	0	0.03044	0	0	0	0	0.00228	0.02211	0	0	0	0	0	0	0	0
MATN4	0.01615	0	0.00953	0.00782	0.00758	0.00676	0	0	0.01161	0	0	0	0.00763	0.01747	0	0	0	0	0	0	0	0	0.00639	0	0	0	0	0	0
RBPJL	0.04094	0	0	0	0	0.02216	0	0	0.01626	0	0	0	0	0.04324	0	0	0	0	0	0	0	0	0.01248	0	0.01174	0	0	0	0
SDC4	0	0	0	0	0	0	0.05876	0.05442	0	0	0	0	0	0	0	0	0	0.01825	0.07195	0.0154	0.02001	0.04635	0	0	0	0	0	0	0.0731
SYS1-DBNDD2	0	0	0	0	0	0	0	0	0	0	0	0.00179	0	0	0.00012	0	0	0	0	0	0	0	0	0	0	0.00026	0	0	0
TP53TG5	0.00078	0	0.00049	0	0.00067	0.00041	0	0	0.00049	0	0	0	0.0004	0.00016	0	0	0	0.00023	0	0	0.00045	0	0	0	0	0.00034	0	0	0.00174
ENSCJAG00000017510	0	0	0	0	0	9e-05	0	0.00026	0.00013	0	0.00047	0.00031	0	0	0.00017	0.00086	0	0	0	0	0.00021	0	0	0.00032	0	0	0	0	0
PIGT	0	0	0.0001	0.00069	0.00043	0	0.00124	0	0	0	0.00858	0	0.00091	0	0.00456	0.00601	0	0	0	0.00861	0.00714	0.00095	0	0	0	0.00148	0	0.0095	0
WFDC2	0	0	0	0	0	0	0.0022	0	0	0	0	0	0	0	0.00096	0.00049	0.00051	0	0	0.00096	0.00252	0.00172	0	0	0	0	0	0	0
ENSCJAG00000022520	0	0	0	0	0	0.00022	0	0	0	0	0	0	0	0	0	0	0	0	0	0	0	0	0	0	0	0	0	0	0
SPINT3	0	0	0	0	0	0	0	0	0	0	0	0	0	0	0	0	0	0	0	0.00049	0	0	0	0	0	0	0	0	0
ENSCJAG00000017392	0	0	0	0	0	0	0.00017	0	0	0	0	0.00049	0	0	0	0	0	0	0.00095	0.00032	0	0	0	0	0	0	0	0	0
WFDC9	0	0	0	0	0	0	0	0	0	0	0	0	0	0	0	0	0	0	0	0.00034	0.00034	0	0	0	0.00057	0	0	0	0
WFDC10A	0	0	0	0	0	0	0	0	0	0	0	0	0	0	0	0	0	0	0	0	0	0	0	0	0	0	0	0	0
WFDC11	0	0	0	0	0	0	0	0	0	0	0	0	0	0	0	0	0	0	0	0	0	0	0	0	0	0	0	0	0
ENSCJAG00000017373	0	0	0	0	0	0	0	0	0	0	0	0	0.00028	0	0	0	0	0	0	0.00034	0	0	0	0	0	0.00062	0	0	0
SPINT4	0	7e-05	0	0	9e-05	0	0	0.00013	0	0	0	0	0.00016	0	0.00017	0	0	0	0.0002	0.0002	0	0	0	0	0.00035	0	0	0	0
ENSCJAG00000022519	0	0	0	0	0	0	0	0	0	0	0	0	0	0	0	0	0	0	0	0	0	0	0	0	0	0	0	0	0
ENSCJAG00000033247	0.00027	0	0	0	0	0	0.00035	0.0002	0	0	0	0	0.0004	0	0.00113	0	0	0	0.0004	0.00032	0.00023	0.00035	0	0	0	0	0.00018	0	0
WFDC3	0.00468	0	0.00588	0.00479	0.00512	0.00655	0	0.00841	0	0	0	0	0	0.00538	0	0	0	0.00344	0.01403	0	0	0	0	0	0.00504	0.00648	0	0	0.01696
U6atac.11	0	0	0	0	0	0	0	0	0	0	0	0	0	0	0	0	0	0	0	0	0	0	0	0	0	0	0	0	0
DNTTIP1	0.00443	0	0.00569	0.00422	0.00507	0.00524	0	0.00259	0.00504	0	0	0	0.00414	0.00484	0	0	0	0	0.00459	0	0	0	0	0	0.0036	0.00378	0	0	0.00402
TNNC2	0	0	0	0	0	0.00049	0	0	0.00048	0	0	0.00043	0	0.00076	0.00411	0	0	0	0.00056	0.00065	0.00057	0	0	0	0	0	0.00056	0.00063	0
SNX21	0.00248	0	0.00306	0	0	0.00329	0.00241	0.00232	0.0026	0	0	0.00147	0	0	0.00408	0	0	0.00154	0.00586	0	0.00285	0	0	0	0	0.00327	0	0	0.00606
ACOT8	0.00386	0	0.00535	0.00432	0.00392	0.00408	0	0	0.00405	0	0	0	0.00374	0.00511	0	0	0	0	0.00506	0	0	0.00406	0	0	0.00335	0.00367	0	0	0.00626
ZSWIM3	0.00319	0	0.00382	0.0031	0.00285	0.0037	0.0028	0	0.00304	0	0	0	0.00238	0.00351	0	0	0	0	0.00249	0	0	0.00285	0	0	0.00352	0.00263	0	0	0.00288
ZSWIM1	0	0.00037	0	0	0	0	0	0	0	0	0	0	0	0	0	0	0	0.00037	0	0.00021	0	0	0.00051	0.00066	0	0	0	0	0
SPATA25	0	0	0	0	0	0	0.00228	0.00061	0	0	0.00066	0	0	0	0.00048	0.0004	0	0.00034	0.00132	0	0.00058	0.00139	0	0	0	0	0	0	0
NEURL2	0	0	3e-05	0.00027	0.00013	0.0001	0.00025	0.00215	0.00015	0	0	0	0	0.00013	0.00063	0	0	0	0.00082	0	0	0.00017	0	0	0	0.00014	0	0	0.00413
CTSA	0	0	0	0	0	0	0.01735	0	0	0	0	0	0	0	0.00377	0	0.00257	0	0	0	0	0.01314	0	0	0	0	0	0	0.00452
PLTP	0	0	0	0	0	0	0.0357	0.07224	0	0	0	0	0	0	0	0	0	0.01781	0.0322	0	0.0222	0.01852	0	0	0	0	0	0	0.02331
PCIF1	0.00016	0	2e-05	0.00025	0.00014	0	0	0.00201	0	0	0	0	0.00025	0.00015	0.00099	0	0.00139	0	0	0	0	0.0004	0	0	0.00045	0.0004	0	0	1e-05
ZNF335	0.00793	0	0.01005	0.00828	0.00822	0.00826	0	0	0.00792	0	0	0	0.0079	0.00877	0	0	0	0	0	0	0	0.0073	0	0	0.00688	0	0	0	0
MMP9	0	0	0	0	0	0	0.00108	0	0	0	0	0	0	0	0.00049	0.00017	0.00087	0	0.0002	0.00138	0.00179	0.00022	0	0	0	0	0	0	0
SLC12A5	0.06547	0.03518	0.06748	0.06018	0.06728	0.058	0	0	0.06029	0	0	0	0.06383	0.06961	0	0	0	0	0	0	0	0	0.04086	0	0.0524	0	0	0	0
NCOA5	0.00828	0	0.01109	0.00789	0.00745	0.00815	0.00834	0	0.00846	0	0	0	0.00822	0.01066	0	0	0	0	0	0	0	0.0087	0	0	0.00772	0	0	0	0
ENSCJAG00000033924	0	0	0	0	0	0	0	0	0	0	0	0	0	0	0	0	0	0	0	0	0	0	0	0	0	0	0	0	0
CD40	0.00319	0	0.00684	0.00371	0.00699	0	0.00639	0	0	0	0	0	0.00597	0.00416	0	0	0.00473	0	0	0	0	0.01376	0	0	0	0	0	0	0
CDH22	0.06381	0.0318	0.09136	0.07529	0.09533	0	0	0	0.05659	0	0	0	0.07188	0.07858	0	0	0	0	0	0	0	0	0.0326	0	0	0	0	0	0
SLC35C2	4e-05	0	1e-05	4e-05	1e-05	1e-05	0.00044	0	1e-05	0	0	0	0.00015	0.00022	0.00125	0	0	0	0	0.00418	0	0.00079	0	0	1e-05	0	0	0	1e-05
ELMO2	0.00371	0	0.0048	0.00333	0.00395	0.00376	0	0	0.00392	0	0	0	0.0036	0.00421	0.00297	0	0	0	0.0033	0	0	0	0	0	0	0	0	0	0.00376
ENSCJAG00000017004	0	0	0	0	0	0	0.00015	0	0.00018	0	0.00021	0	0	0.00023	0	0	0	0	0.00055	0	0	0	0	0	0	0	0	0	0
ENSCJAG00000016991	0.00071	0	0.00119	0.00069	0	0	0.00057	0	0.00061	0	0	0	0.00064	0.00085	0	0	0.00039	0	0.00066	0.00039	0.00047	0.00111	0	0	0	0.00075	0	0	0
ZNF334	0	0	0	0	0	0	0.00032	0	0	0	0	0	0	0	0.00025	0.00025	0.00113	0	0	0.00088	0.0004	0	0	0	0	0	0.00099	0	0
OCSTAMP	0	0	0	0	0	0	0.00022	0	0	0	0	0	0	0	0	0	0	0	0	0.0004	0	0	0	0	0	0	0	0	0
SLC13A3	0	0	0.00038	0.00078	0	0	0	0.00725	0.00036	0	0	0	0	0	0	0	0	0	0.00187	0	0.09577	0	0	0	0	0	0	0	0.0002
SLC2A10	0	0	0.00019	0.00066	0.00076	0	0	0.00836	0.00092	0	0	0	0	0.00036	0	0	0	0	0.00177	0	0.00906	0.0007	0	0	0.00081	0.00179	0.00727	0	0.00182
TP53RK	0	0	0	0.00012	4e-05	0	0	0	0	0	0	0.00142	0	0.00016	0.00113	0	0	0	0.0001	0	0.00069	0	0	0.00107	0	0	0	0	0
7SK.86	0	0	0	0	0	0	0	0	0	0	0	0	0	0	0	0	0	0	0	0	0	0	0	0	0	0	0	0	0
EYA2	0	0	0	0	0	0	0	0.05652	0	0	0.10873	0	0	0	0	0.09719	0	0.02325	0.02053	0	0.10087	0	0	0.04015	0.01713	0.022	0.06004	0	0.07264
ENSCJAG00000036341	0	0	0	0	0	0	0	0	0	0	0	0	0	0	0	0	0	0	0	0	0	0	0	0	0	0	0	0	0
ZMYND8	0.02218	0	0.01954	0.02234	0.0212	0.02194	0.02286	0.02572	0.02202	0	0	0	0.02199	0.02138	0	0	0	0	0	0	0	0.02233	0	0	0.02381	0.02314	0	0	0.02384
ENSCJAG00000016694	0	0	0	0	0	0	0	0	0	0	0	0.00077	0	0	0	0	0	0	0	0	0	0	0	0	0	0	0	0	0
ENSCJAG00000032891	0	0	0	0	0	0	0	0.00018	0	0	0	0	0.00022	0	0	0	0.00024	0	0	0	0	0.00062	0	0	0	0.0005	0	0	0
U1.69	0	0	0	0	0	0	0	0	0	0	0	0	0	0	0	0	0	0	0	0	0	0	0	0	0	0	0	0	0
U6.470	0	0	0	0	0	0	0	0	0	0	0	0	0	0	0	0	0	0	0	0	0	0	0	0	0	0	0	0	0
U6.471	0	0	0	0	0	0	0	0	0	0	0	0	0	0	0	0	0	0	0	0	0	0	0	0	0	0	0	0	0
NCOA3	0.006	0	0.00254	0	0	0.00522	0.02575	0	0.00467	0	0	0	0	0.00599	0	0	0.03399	0	0	0	0	0.02305	0	0	0.00435	0	0	0.01941	0
SULF2	0	0	0	0	0	0	0.0149	0	0.00414	0	0	0	0	0	0.01086	0.00492	0	0	0	0.02455	0.02091	0.01493	0	0	0.00605	0.0754	0.2194	0.03948	0.00213
U7.25	0	0	0	0	0	0	0	0	0	0	0	0	0	0	0	0	0	0	0	0	0	0	0	0	0	0	0	0	0
Metazoa-SRP.355	0	0	0	0	0	0	0	0	0	0	0	0	0	0	0	0	0	0	0	0	0	0	0	0	0	0	0	0	0
ENSCJAG00000038063	0	0	0	0	0	0	0	0	0	0	0	0	0	0	0	0	0	0	0	0	0	0	0	0	0	0	0	0	0
PREX1	0	0	0	0	0.01447	0	0.05211	0.0405	0	0	0.0291	0	0	0	0	0.02734	0.03059	0	0.02894	0	0	0.06012	0	0	0	0.01875	0	0.04748	0.0367
ARFGEF2	0.02538	0	0.02785	0.02541	0.02536	0.02692	0.02418	0	0.02619	0	0	0	0.02453	0.02681	0	0	0	0	0	0	0	0.02457	0	0	0.02399	0	0	0	0
CSE1L	0	0	0.00795	0	0	0.00641	0.00774	0	0	0	0	0	0	0	0.00733	0.00679	0.00516	0	0.00689	0	0	0.01016	0	0	0.00637	0.00911	0	0	0.00906
STAU1	0.00798	0	0.00964	0.00733	0.0075	0.00808	0.00833	0	0.00801	0	0	0	0.0074	0.00884	0.00731	0.00587	0	0	0.00716	0	0	0.0086	0	0	0.00743	0.00811	0	0	0
Metazoa-SRP.356	0	0.00016	0	0.00042	0	0.00013	0	0.0001	0	0	0	0.00012	0	0	0	0.00013	0.00013	0	0	0.00015	0	0	0	0	0.00025	0.00027	0	0	0
DDX27	0.00263	0	0.00397	0.00293	0.00285	0.00341	0	0	0.00302	0	0	0	0.00289	0.00322	0	0	0	0	0	0	0	0.00255	0	0	0.00282	0	0	0	0
ZNFX1	0	0	0.02599	0	0	0	0.02795	0	0	0	0	0	0	0.02369	0.0193	0	0.01359	0	0.02385	0	0	0.02307	0	0	0	0.02308	0	0	0.02255
SNORD12	0	0	0	0	0	0	0	0.00025	0	0	0	0	0	0	0	0	0.00035	0	0	0	0	0	0	0	0	0	0	0	0
SNORD12.1	0	0.00016	0	0	0	0	0	0	0	0	0	0	0	0	0	0	0	0	0	0	0	0	0	0	0	0	0	0.00152	0
SNORD12.2	0	0.00014	0	0	8e-05	0	0.00011	0	0	0.00014	0.00015	0.00015	0	0	0	0	0.00017	0	0	0.0002	0.0006	0	0	0	0.00066	0	0	0	0
Metazoa-SRP.357	0	0	0	6e-05	0	0	0	0.00137	0	0	0	0	0	0	0	0	0	0.00051	0.00014	0	0	0	0.00087	0.00023	0	0	0	0	0
ENSCJAG00000017862	0	0	0.00063	0.00034	0.0006	0	0	0.00023	0.00064	0	0	0	0.00039	0.00035	0	0	0.00016	0	0.0003	0	0	0.00034	0	0.00019	0	0	0	0	0
KCNB1	0.00165	0	0.00161	0.00142	0.00177	0	0	0	0.00155	0	0	0	0.00192	0.00223	0	0	0	0	0	0.00089	0	0	0	0	0	0	0	0	0
U1.70	0	0	0	0	0	0	0	0	0	0	0	0	0	0	0	0	0	0	0	0	0	0	0	0	0	0	0	0	0
ENSCJAG00000008177	0.00326	0	0.00423	0.00319	0.00355	0.00418	0.00747	0	0.00369	0	0	0	0	0.00385	0	0.00265	0	0	0.00382	0	0	0.0042	0	0	0.00322	0.00407	0	0	0.00355
Metazoa-SRP.358	0	0	0	0	0	0	0	0	0	0	0	0	0	0	0	0	0	0	0	0.00049	0	0	0	0	0	0	0	0	0
ENSCJAG00000035274	0	0	0	0	0	0	0	0	0	0	0.00038	0	0	0	0	0	0	0	0	0	0	0	0	0	0	0	0	0	0
SLC9A8	0	0	0	0	0	0	0.03029	0	0	0	0.01127	0	0	0	0	0.01623	0.0175	0	0.02125	0	0	0.03354	0	0	0	0.02225	0	0	0.02496
SPATA2	0.00036	0	0.00016	0.00028	0.0003	0.00028	0	0	0.00011	0	0.00183	0	0.0003	0.00044	0	0.00139	0	0	0	0	0	0	0.00123	0	0	0	0	0	0.00292
RNF114	0	0	6e-05	0	0	0.0005	0.00179	0	0	0	0	0	0	0	0.00569	0.00387	0.00985	0	0.00155	0	0.00441	0.00125	0	0	0.00058	0.00074	0	0	0
snoU13.116	0	0	0	0	0	0	0	0	0	0	0	0.00031	0	0	0	0	0.00072	0	0	0	0	0	0	0	0	0	0	0	0
ENSCJAG00000037296	0.00014	0	0.0003	0	0	0	0	0	0	0	0	0	0	0	0	0	0	0	0	0	0	0	0	0	0	0	0	0	0
SNAI1	0	0	0	0	0	0	0	0	0	0	0	0.00019	0	0	0.00124	0	0.00022	0	0	0.00025	0.0005	0	0	0	0	0.00134	0.0005	0	0
U6.472	0	0	0	0	0	0	0	0	0	0	0	0	0	0	0	0	0	0	0	0	0	0	0	0	0	0	0	0	0
UBE2V1	0.00847	0	0.01156	0.00922	0.00876	0.01012	0.00894	0	0.00906	0	0	0	0.008	0.00943	0	0	0	0	0	0	0	0.0098	0	0	0.00813	0.00955	0	0	0.00788
TMEM189	0.00572	0	0.0076	0.00615	0.00561	0.00818	0.00591	0	0.00617	0	0.00415	0	0.00529	0.00594	0	0.00557	0	0	0	0	0	0.00603	0	0	0.00648	0.0072	0	0	0.00687
Y-RNA.241	0	0	0	0	0	0	0	0	0	0	0	0	0	0	0	0	0	0	0	0	0	0	0	0	0	0	0	0	0
CEBPB	0	0	0.00057	0	0	0	0.00133	0	0	0	0	0	0	0	0.00086	0.00044	0.00045	0	0.00102	0.00038	0	0.00201	0	0	0	0	0	0	0
Metazoa-SRP.359	0	0	0	0	0	0	0	0	0	0	0	0	0	0	0	0	0	0	0	0	0	0	0	0	0	0	0	0	0
PTPN1	0	0	0.00399	0	0	0	0.11035	0	0	0	0	0	0	0.00512	0	0	0.06739	0	0	0	0	0.11749	0	0	0	0	0	0.03506	0
Y-RNA.242	0	0	0	0	0	0	0	0	0	0	0	0	0	0	0	0	0	0	0	0	0	0	0	0	0	0	0	0	0
ENSCJAG00000029382	0	0	0	0	0	0	0.00043	0	0	0	0	0	0	0	0.00033	0	0	0	0	0	0	0	0	0	0	0	0	0	0
RIPOR3	0	0	0.0001	0	0.0006	0	0	0.01725	0	0	0	0	0	0	0.00599	0	0	0.00495	0.00917	0	0.00959	0.00147	0	0	0	0	0	0	0.00751
U6.473	0	0	0	0	0	0	0	0	0	0	0	0	0	0	0	0	0	0	0	0	0	0	0	0	0	0	0	0	0
PARD6B	0.00956	0	0.01472	0.01122	0.01103	0.01046	0	0	0.01102	0	0	0	0.00963	0.01108	0	0	0	0	0	0	0	0	0	0	0.00755	0	0	0	0
5S-rRNA.214	0	0	0	0.0002	0	0	0	0	0	0	0	0	0	0	0	0	0	0	0	0	0	0	0	0	0	0	0	0	0
BCAS4	0.01193	0	0.01729	0.01084	0.01402	0.0216	0	0	0.01582	0.00783	0	0	0.01302	0.01303	0	0	0	0	0	0	0	0	0	0	0.01517	0	0	0	0
Metazoa-SRP.360	0	0	0	0	0	0	0	0.00125	0	0.00043	0	0	0	0	0	0	0.0007	0	0.0002	0	0	0	0	0	0	0	0.00158	0	0
ADNP	0.00908	0	0.01069	0	0.00891	0.00967	0.01058	0.00718	0	0	0	0	0.0087	0.01011	0.00874	0	0.00735	0	0.00975	0	0.0077	0.01155	0	0	0.00913	0.01147	0	0	0.00975
DPM1	0.01037	0	0.01403	0.0108	0.01079	0.01181	0	0	0.01111	0	0	0	0.01051	0.01207	0	0	0	0	0	0	0	0	0	0	0.00976	0	0	0	0.01034
Metazoa-SRP.361	0	0	0	0	0	0	0	0	0	0	0	0	0	0	0	0	0	0	0	0	0	0	0	0	0	0	0	0	0
U6.474	0	0	0	0	0	0	0	0	0	0	0	0	0	0	0	0	0	0	0	0	0	0	0	0	0	0	0	0	0
MOCS3	0	0	0	0	0	0	0	0	0	0	0	0.00032	0	0	0	0	0	0	0	0	0	0	0	0	0	0	0.00082	0	0
KCNG1	0.009	0	0	0	0	0	0.00541	0	0	0.00321	0	0	0	0.0114	0	0	0	0	0.00474	0	0	0	0.0046	0	0.01844	0.01013	0	0	0.00347
ENSCJAG00000033145	0	0	0	0	0	0	0.01284	0.00632	0	0	0	0.00635	0	0	0.0106	0	0.03763	0	0.01221	0	0	0.07502	0	0	0	0	0	0.05097	0.01765
ENSCJAG00000000574	0	0	0	0	0	0	0.00016	0.00054	0	0	0	0.00153	0	0	0	0	0.00427	0	0	0	0	0.00064	0	0	0	0	0	0.00959	0
ATP9A	0.02989	0	0.038	0.03459	0.03363	0.0324	0	0	0.03501	0	0.02665	0	0.03245	0.03189	0	0.03049	0	0	0	0	0	0	0	0	0.03695	0.03021	0	0	0.0285
Metazoa-SRP.362	0.00081	0	0.00231	0.00139	0.00116	0.00122	0	0	0.00121	0	0.00091	0	0.00091	0.00115	0	0.00104	0	0	0	0	0	0	0	0	0.00207	0.00099	0	0	0.00125
ENSCJAG00000000591	0	0	0	0	0	0	0	0.00051	0	0	0	0	0	0	0	0.00045	0.00094	0	0	0	0	0	0.00032	0	0	0	0	0	0
U6.475	0	0	0	0	0	0	0	0	0	0	0	0	0	0	0	0	0	0	0	0	0	0	0	0	0	0	0	0	0
U6.476	0	0	0	0	0	0	0	0	0	0	0	0	0	0	0	0	0	0	0	0	0	0	0	0	0	0	0	0	0
ZFP64	0.00326	0	0.00497	0.00328	0	0.00388	0.00331	0	0.00427	0	0	0	0.00295	0.00414	0	0.00246	0	0	0.00302	0	0.00248	0.00435	0	0	0.00394	0.00447	0	0	0.00244
U6.477	0	0	0	0	0	0	0	0	0	0	0	0	0	0	0	0	0	0	0	0	0	0	0	0	0	0	0	0	0
7SK.87	0	0	0	0	0	0	0	0	0	0	0	0.00023	0	0	0.00025	0	0	0	0	0	0.0003	0	0	0	0	0.00055	0	0	0
5S-rRNA.215	0	0	0	0	0	0	0	0	0	0	0	0	0.00032	0	0	0	0	0	0	0	0.0004	0	0	0	0	0	0	0	0
TSHZ2	0	0	0	0	0	0	0	0	0.00117	0.00105	0	0.005	0	0	0.00901	0	0	0	0	0	0	0	0	0	0	0.00228	0.00073	0	0
ENSCJAG00000023187	0	0	0	0	0	0	0	0	0	0.00094	0	0.00348	0	0	0.00927	0	0	0	0	0.00049	0	0	0	0	0.00136	0.00175	0.00065	0	0
Metazoa-SRP.363	0	0	0	0	0	0	0	0	0	0	0	0	0	0	0	0	0	0	0	0	0	0	0.0006	0	0	0	0	0	0
ENSCJAG00000000615	0	0	0	0	0	0	0.0533	0	0	0	0	0	0	0	0.02881	0	0.02829	0	0.01481	0	0.01236	0.079	0	0	0	0.01207	0	0.01956	0
ENSCJAG00000033694	0	0	0	0	0	0	0.00156	0	0	0	0	0.00124	0	0	0.00991	0	0.00229	0	0	0.00143	0.00243	0.002	0	0	0	0	0	0	0
ENSCJAG00000023203	0	0	0	0	0	0	0	0	0	0	0	0	0	0	0	0	0	0	0	0	0	0	0	0	0	0	0	0	0
BCAS1	0	0	0	0	0	0	0	0.04812	0	0	0.13686	0	0	0	0	0.12991	0	0	0.01985	0	0	0	0	0.05096	0	0.21022	0.23466	0	0.08437
CYP24A1	0	0	0	0	0	0	0	0	0	0	0	0	0	0	0	0	0	0	0	0	0	0	0	0.00078	0	0	0	0	0
PFDN4	0.00651	0	0.00996	0.00762	0.00781	0.00791	0	0	0.00701	0	0	0	0.00653	0.00745	0	0	0.0043	0	0.00723	0	0	0.00738	0	0	0.00724	0.00696	0	0	0
ENSCJAG00000022489	0	0	0	0	0	0	0.00061	0	0	0	0	0	0	0.00039	0.00161	0.00054	0.00028	0	0	0.00048	0.00032	0.00269	0	0	0	0	0	0	0
ENSCJAG00000022488	0	0	0.00015	0	0	0	0	0	0	0	0	0	0	0	0	0	0	0	0	0	0	0.00046	0	0	0	0	0	0	0
DOK5	0.05886	0	0	0	0	0.03792	0	0.03791	0	0	0	0	0.02915	0.05941	0	0	0	0.02153	0.04732	0	0	0	0.02916	0	0	0.03073	0	0	0.0459
5S-rRNA.216	0	0	0	0	0	0	0	0	0	0	0	0	0	0	0	0	0	0	0	0	0	0	0	0	0	0	0	0	0
U4atac.13	0	0	0	0	0	0	0	0	0	0	0	0	0	0	0	0	0	0	0	0	0	0	0	0	0	0	0	0	0
CBLN4	0	0.00271	0.0061	0.00546	0.00865	0.01289	0	0	0.00549	0.00566	0	0	0.00602	0	0	0	0	0	0	0	0	0	0	0	0.00529	0	0	0	0
5S-rRNA.217	0	0	0	0	0	0	0	0	0	0	0	0	0	0	0	0	0	0	0	0	0	0	0	0	0	0	0	0	0
ENSCJAG00000011249	0	0	0	0	0	0	0	0	0	0	0	0	0	0	0	0	0	0	0	0	0	0	0	0	0	0	0	0	0
ENSCJAG00000033851	0	0	0.00016	0.00018	0.00019	0	0.00014	0.00017	0	0.00013	0	0	0	0	0.00051	0.00022	0	0	0.00026	9e-05	0.00018	0	0	0.00014	0	0.00064	0	0	0
FAM210B	0.00017	0	0	0	5e-05	0.00017	0	0.00217	0	0	0	0.0044	0.00016	0	0.00342	0	0	0	0	0.00374	0.00701	0	0	0	0.00016	0.0005	0	0	1e-05
AURKA	0	0	0	0	0.00118	0.00128	0	0	0	0	0	0	0.00127	0.00126	0.00106	0.00124	0.00102	0	0.00122	0	0	0.00434	0	0	0.00166	0.00185	0	0	0
ENSCJAG00000011281	0	0	0	0	0	0	0	0	0	0	0	0	0	0	0.00041	0.00021	0.00119	0	0	0	0	0.00014	0	0	0	0	0.00049	0.00041	0.00337
CASS4	0	0	0	0	0.00189	0	0.00775	0	0	0	0	0	0	0	0	0	0.00415	0	0.00177	0	0	0.00585	0	0	0	0	0	0.00185	0
RTFDC1	0.00327	0	0.00437	0.00345	0.00334	0.00372	0.00438	0	0.00366	0	0	0	0	0.00381	0.00459	0.00269	0.00226	0	0	0	0.00264	0.00422	0	0	0.00326	0.00357	0	0	0
snoU13.117	0	0	0	0	0	0	0	0	0	0	0	0	0	0	0	0	0	0	0	0	0	0	0	0	0	0	0	0	0
ENSCJAG00000029328	0	0	0	0	0	0	0	0	0	0	0	0	0	0	0	0	0	0	0	0	0	0	0	0	0	0	0	0	0
GCNT7	0.00083	0	0.00134	0.00092	0.00129	0.00095	0	0	0.00095	0	0	0	0	0.00101	0	0	0.00066	0	0.0012	0	0	0.00147	0	0	0	0.00109	0	0	0
ENSCJAG00000011338	0	0	0	0	0	0	0	0	0	0.00076	0	0.00051	0	0.00011	0	0	0.00035	0	0	0	0	0	0	0	0	0	0	0	0
U3.13	0	0	0	0	0	0	0	0	0	0	0	0	0	0	0	0	0	0	0	0	0	0	0	0	0	0	0	0	0
TFAP2C	0	0	0	0	0	0	0.00017	0	0	0	0	0	0	0	0	0	0.00014	0	0.00032	0.00032	0.00274	0.00072	0	0	0	0.00029	0.00032	0.00054	0
U4.102	0	0	0	0	0	0	0	0	0	0	0	0	0	0	0	0	0	0	0	0	0	0	0	0	0	0	0	0	0
Metazoa-SRP.364	0	0	0	0	0	0	0	0	0	0	0	0	0	0	0	0	0	0	0	0	0	0	0	0	0	0	0	0	0
U6.478	0	0	0	0	0	0	0	0	0	0	0	0	0	0	0	0	0	0	0	0	0	0	0	0	0	0	0	0	0
ENSCJAG00000037686	0	0	0	0	0	0	0	0	0	0	0	0	0	0	0	0	0	0	0	0	0	0	0	0	0	0	0	0	0
ENSCJAG00000032758	0	0	0	0	0	0	0	0	0	0	0	0	0	0	0	0	0	0	0	0	0	0	0	0	0	0	0	0	0
BMP7	0	0	0	0	0	0	0	0.16515	0	0	0	0	0	0	0	0	0	0.0423	0.0819	0	0	0	0	0	0	0.05862	0.09229	0	0.07875
Y-RNA.243	0	0	0	0	0	0	0	0	0	0	0	0	0	0	0	0	0	0	0	0	0	0	0	0	0	0	0	0	0
SPO11	0	0	0	0	0	0	0	0	0	0	0	0	0	0	0	0	0	0	0.00049	0	0	0	0	0	0	0	0	0	0
RAE1	0.00402	0	0.00521	0.00444	0.0047	0.00452	0	0	0.00456	0	0	0	0.00431	0.00456	0.00332	0	0	0	0	0	0	0.00365	0	0	0.00374	0	0	0	0
ENSCJAG00000019142	0	0	0	0	0	0	0	0	0	0	0	0	0	0	0	0	0	0.00088	0	0	0	0	0	0	0	0	0	0	0
RBM38	0.00343	0	0.00565	0.00331	0.00378	0	0	0	0.00363	0	0	0	0.0042	0.00484	0	0	0.00269	0	0	0.00182	0	0	0	0	0.0024	0.00307	0	0	0
CTCFL	0	0	7e-05	7e-05	0	0	0	0.00059	0	0	0	0	0	0.00015	0	0.00032	0.00033	0	0	0.00056	0	0	0	0	0	0	0.00038	0	0
PCK1	0	0	0	0	0.00015	0	0	0	0	0	0	0	0	0	0	0	0	0	0	0.00109	0.00074	0	0	0	0	0	0	0	0
ZBP1	0	0	0	0	0	0	0.05646	0	0	0	0	0	0	0	0	0	0.02839	0	0	0	0	0.06419	0	0	0	0.01499	0	0.00506	0
PMEPA1	0	0	0.0013	0	0.00212	0.00384	0	0	0	0	0	0	0.00275	0.00161	0	0	0.00879	0	0	0.01218	0.0215	0.0059	0	0	0.00294	0.01417	0.01015	0.03305	0
ENSCJAG00000025359	0	0	0	0	0	0	0	0	0	0	0	0	0	0	0	0	0	0	0	0	0	0	0	0	0	0	0	0	0
ENSCJAG00000019082	0	0	1e-05	0	0	0	0	0	1e-05	0.00082	0	0	0	1e-05	0	0	0	0	0	0	0	0.00126	0	0	0	0	0	0.03272	0
ENSCJAG00000019078	0	0	0	0	0	0	0	0	0	0	0	0	0	0	0	0	0	0	0	0	0	0	0	0	0	0.0009	0	0	0
C20orf85	0	0	0	0	0	0	0	0	0	0	0	0	0	0	0.0003	0	0	0	0	0	0.00441	0.00041	0	0	0	0	0.00073	0	0
ANKRD60	0	0	0	0	0	0	0	0	0	0	0	0	0.00028	0	0.00029	0	0	0	0	0	0	0	0	0	0.00058	0	0	0	0
ENSCJAG00000019047	0	0	0	0	0	0	0.05523	0.03496	0	0	0	0	0	0	0.02396	0.01662	0.01655	0	0.06387	0	0.02653	0.05994	0	0	0	0.04999	0	0.02187	0.03831
RAB22A	0.00563	0	0.007	0	0	0	0.00783	0.00473	0.00622	0	0	0	0	0.00627	0.00556	0	0.00427	0	0.00864	0	0	0.00871	0	0	0	0.00785	0	0.00406	0.01029
ENSCJAG00000019046	0	0	0	0	0	0	0	0	0	0	0	0	0	0	0	0	0	0	0	0	0	0	0	0	0	0	0	0	0
U4.103	0	0	0	0	0	0	0	0.0005	0	0	0	0	0	0	0	0	0	0	0	0	0	0	0	0	0.00067	0	0	0	0
VAPB	0	0	4e-05	0.00031	0.00018	0.00022	0.00066	0.00236	0.00021	0	0	0	0.00053	0	0.00269	0	0	0	0.00111	0.00603	0.00474	0.00042	0	0	0	0.00028	0	0	0.0019
APCDD1L	0	0	0.00016	0.00071	0.00067	0	0	0	0	0	0	0	0.00109	0.00068	0	0	0	0	0.00104	0.00073	0.00367	0.00035	0	0	0.00105	0.00113	0	0	0.00574
NPEPL1	0	0	0.0033	0.00233	0	0	0.00297	0.00158	0	0	0	0	0	0	0.00276	0	0	0	0.00381	0.00137	0.00285	0.00411	0	0	0	0.00482	0.00148	0	0
ENSCJAG00000024899	0	0	0	0	0	0	0	0	0	0	0	0	0	0	0	0	0	0	0	0	0	0	0	0	0	0	0	0	0
ENSCJAG00000019020	0	0	0	0	0	0	0	0	0	0	0	0	0	0	0	0	0	0	0	0	0	0	0	0	0	0	0	0	0
STX16-NPEPL1	0	0	0	0	0	0	0	0	0	0	0	0	0	0	0	0	0	0	0	0	0	0	0	0	0	0	0	0	0
ENSCJAG00000018978	0	0	0	0	0	0	0	0	0	0	0	0	0	0	0	0	0	0	0	0	0	0	0	0	0	0	0	0	0
ENSCJAG00000029357	0	0	0	0	0	0	0	0	0	0	0	0	0	0	0	0	0	0	0	0	0	0	0	0	0	0	0	0	0
ENSCJAG00000036175	0	0	0	0.00011	0	0.00012	0	0	0	0	0.00021	0	0	0	0	0	0	0	0	0	0.00028	0	0	0	0.00047	0	0	0	0
GNAS	0	0	0	0	0	0	0	0	0	0	0	0	0	0	0	0	0	0	0	0	0	0	0	0	0	0	0	0	0
NELFCD	0.00695	0	0.0089	0.00746	0.00746	0.00788	0.00609	0	0.00774	0	0	0	0.00705	0.00782	0.00589	0	0	0	0	0	0	0.0079	0	0	0.00728	0.0075	0	0	0.00625
CTSZ	0	0	0	0	0	0	0.11311	0	0	0	0	0	0	0	0	0	0.01601	0	0.01516	0.00924	0	0.10342	0	0	0	0	0	0.01012	0
TUBB1	0	0	0	0	0	0.00011	0.00034	0	0	0	0	0	0	0	0	0.00021	0.00168	0	0.00013	0	0	0.00028	0	0	0	0	0	0	0
ENSCJAG00000018911	0	0	0	0	0	0	0.01158	0	0	0	0	0.01496	0	0	0.04437	0	0.02466	0	0	0.02409	0.01528	0.00921	0	0	0	0	0	0	0
PRELID3B	0	0	0	0	0	0	0.00396	0	0	0	0	0.00135	0	0	0.00468	0	0.00216	0	0	0.0014	0.0015	0.00385	0	0	0	0.00208	0	0	0.00392
ENSCJAG00000035459	0	0	0.00013	0	0	0.00015	0	0	0	0	0	0	0	0.00028	0	0	0	0	0	0	0	0	0	0	0	0	0	0	0
EDN3	0	0	0	0	0	0	0	0	0	0	0	0.00199	0	0	0.00502	0	0.00057	0	0	0	0.00369	0	0	0	0	0	0	0	0
U7.26	0	0	0	0	0	0	0	0	0	0	0	0	0	0	0	0	0	0	0	0	0	0	0	0	0	0	0	0	0
ENSCJAG00000018836	0	0	0.00964	0.00728	0.00663	0.00484	0	0	0	0	0	0	0.00375	0	0	0.00288	0	0	0.00394	0	0	0	0	0	0.00455	0.00767	0.00622	0	0
FAM217B	0.00272	0	0.00342	0.00295	0.00309	0.00278	0	0	0.00296	0	0	0	0.0026	0.00291	0.00209	0	0	0	0	0	0	0	0.0014	0	0.00229	0	0	0	0.00189
PPP1R3D	0	0	0	0	0	0	0	0	0	0	0	0	0	0	0	0	0	0	0.00079	0	0	0.00045	0	0	0	0	0	0	0
ENSCJAG00000031149	0.00263	0	0.00283	0.0023	0.00183	0.00223	0	0	0.00244	0	0	0	0.00189	0.0034	0	0	0.00201	0	0	0	0	0	0	0	0.00347	0	0	0.0014	0
ENSCJAG00000018812	0	0	0	0	0	0	0	0	0	0	0	0	0	0	0	0	0	0	0	0	0	0	0	0	0	0	0	0	0
ENSCJAG00000036732	0	0	0	0	0	0	0	0	0	0	0	0	0	0	0	0	0	0	0	0	0	0	0	0	0	0	0	0	0
ENSCJAG00000007451	0	0	0	0	0	0	0	0	0	0	0	0	0	0	0	0	0	0	0	0	0	0	0	0	0	0	0	0	0
TAF4	0.01503	0	0.01782	0.01527	0.01595	0.01649	0	0.01264	0.01571	0	0	0	0.01509	0.01616	0.01337	0	0	0	0.0154	0	0	0.01528	0	0	0.01671	0.01494	0	0	0
LSM14B	0	0	0	0	0	0	0.00019	0	0	0	0.00105	0	0	9e-05	0.00038	0.00019	0.0001	0.00061	0	0.00068	0.00046	0	0	0	0	0	0.00068	0	0
PSMA7	0	0	0	0	0	0	0	0	0	0	0	0	0	0	0	0	0	0	0	0	0	0	0	0	0	0	0	0	0
SS18L1	0	0	0.00273	0.00185	0.00181	0.00243	0.00177	0	0.00193	0	0	0	0	0.00186	0	0.00122	0	0	0.00223	0	0	0.00221	0	0	0.00194	0.00172	0	0	0.00218
MTG2	0.00267	0	0.00374	0.00251	0.0026	0.0028	0.00372	0	0.00275	0	0	0	0.0024	0.00327	0.00219	0	0.00192	0	0	0	0	0.00458	0	0	0	0.00278	0	0.00161	0
HRH3	0	0	0	0	0	0	0	0	0	0	0	0	0	0	0	0	0	0	0	0	0	0	0	0	0	0	0	0	0
ENSCJAG00000014324	0	0	0	0	0.00021	0	0	0	0	0	0	0	0	0	0	0	0	0	0	0	0	0	0	0	0	0	0	0	0
OSBPL2	0.00248	0	0.00367	0	0.00288	0.00326	0.00308	0.00182	0.0028	0	0	0	0.00272	0.00372	0	0	0	0	0.00285	0	0	0.00334	0	0	0.00353	0	0	0	0
ENSCJAG00000014274	0	0	2e-05	0	0	0	0.00097	0	0	0	0	0	0.00019	0.00014	0.00257	0.00162	0	0	0.00081	0.0051	0	0.00067	0	0	0.00026	0.00041	0	0	0
LAMA5	0	0	0	0	0	0	0	0	0	0	0	0	0	0	0	0	0	0	0	0	0	0	0	0	0	0	0	0	0
RPS21	0.00815	0	0.01414	0.01141	0.01176	0.01007	0	0	0.00879	0	0	0	0.00974	0.00973	0	0	0	0	0	0	0	0	0	0	0.00788	0	0	0	0
CABLES2	0	0	0	0	0	0	0	0	0	0	0	0	0	0	0	0	0	0	0	0	0	0	0	0	0	0	0	0	0
RBBP8NL	0	0	0	0	0	0	0	0	0	0	0	0	0	0	0	0	0	0	0	0	0	0	0	0	0	0	0	0	0
GATA5	0	0	0	0	0	0	0	0	0	0	0	0	0	0	0	0	0	0	0	0	0	0	0	0	0	0	0	0	0
ENSCJAG00000033115	0	0	0	0	0	0	0	0	0	0	0	0	0	0	0	0	0	0	0	0	0	0	0	0	0	0	0	0	0
ENSCJAG00000028067	0	0	0	0	0	0	0	0	0	0	0	0	0	0	0	0	0	0	0	0	0	0	0	0	0	0	0	0	0
ENSCJAG00000023527	0	0	0	0	0	0	0	0	0	0	0	0	0	0	0	0	0	0	0	0	0	0	0	0	0	0	0	0	0
ENSCJAG00000014146	0	0	0	0	0	0	0	0	0	0	0	0	0	0	0	0	0	0	0	0	0	0	0	0	0	0	0	0	0
SLCO4A1	0	0.00073	0.00289	0.00321	0.00321	0	0	0	0.00304	0	0	0	0.00241	0	0	0	0	0	0	0	0	0	0.00072	0	0	0	0	0	0
ENSCJAG00000009840	0	0	0	0	0	0.00014	0	0	0	0	0	0	0	0	0	0	0.00028	0	0	0	0	0	0	0	0.00054	0	0	0	0
NTSR1	0	0	0.00336	0.00372	0.00218	0.00178	0	0	0.00158	0	0	0	0.00196	0	0	0	0	0	0	0	0	0	0	0	0.00329	0.00279	0.00212	0	0
MRGBP	0	0	0	0	0	0	0.0001	0	0	0	0	0.00082	0	0	0.00044	0	0.00047	0	0	0.0023	0.00036	0	0	0.00307	0.0003	0	0	0	0
COL20A1	0	0	0.02192	0.01837	0.0182	0.01839	0	0	0.01813	0	0	0	0.0171	0.0198	0.0178	0.0162	0	0	0.01686	0.01449	0	0	0	0	0.01733	0.01822	0	0	0
COL9A3	0	0	0	0	0	0	0	0	0	0	0	0	0	0	0	0	0	0	0	0	0	0	0	0	0	0	0	0	0
BIRC7	0	0	0	0	0	0	0	0	0	0	0	0	0	0	0	0	0	0	0	0	0	0	0	0	0	0	0	0	0
TCFL5	0	0	0.01812	0.01514	0.0154	0.01346	0	0	0.01366	0	0	0	0.01162	0	0	0.00871	0	0	0	0	0	0	0	0	0.0104	0	0	0	0.01168
ENSCJAG00000009991	0	0	0	0	5e-05	0.00013	0.00048	0	0	0	0	0	0.00019	5e-05	0.00068	0.00104	0.00206	0	0.00029	0	0	0.00033	0	0	0.0001	0.00042	0	0	0
GID8	0	0	0	0	0	0	0	0	0	0	0	0	0	0	0	0	0	0	0	0	0	0	0	0	0	0	0	0	0
BHLHE23	0	0	0.02433	0.0378	0.01238	0	0	0	0.01435	0	0	0	0	0	0	0	0	0	0	0	0	0	0	0	0	0	0.00936	0	0
HAR1A	0	0	0	0	0	0	0	0	0	0	0	0	0	0	0	0	0	0	0	0	0	0	0	0	0	0	0	0	0
YTHDF1	0.00023	0	4e-05	0.00028	0.0003	0.00026	0.00102	0	0.00021	0	0	0	0.00036	7e-05	0.00227	0	0.00365	0	0	0	0	0.00022	0	0	0.00033	0	0	0	0
ARFGAP1	0	0	0	0	0	0	0	0	0	0	0	0	0	0	0	0	0	0	0	0	0	0	0	0	0	0	0	0	0
ENSCJAG00000036704	0	0	0	0	0	0	0	0	0	0	0	0	0	0	0	0	0	0	0	0	0	0	0	0	0	0	0	0	0
ENSCJAG00000037758	0	0	0	0	0	0	0	0	0	0	0	0	0	0	0	0	0	0	0	0	0	0	0	0	0	0	0	0	0
CHRNA4	0	0	0	0	0	0	0	0.00022	0	0	0	0	0	0	0	0	0	0.00031	0	0	0	0	0	0	0	0	0.00071	0	0
KCNQ2	0.09491	0	0.11625	0.10584	0.10252	0.10009	0	0	0.10696	0.0647	0	0	0.09631	0.09822	0	0	0	0	0	0	0	0	0	0	0.09355	0	0	0	0
EEF1A2	0.00117	0.01762	0	0.00092	0.00123	0.00138	0	0	0.00106	0.01615	0	0.01806	0.00182	0.00098	0	0	0	0.02002	0	0.01755	0	0	0.01449	0.01755	0	0	0.00941	0.01506	0
ENSCJAG00000010241	0	0	0	0	0	0	0	0	0	0	0	0	0	0	0	0	0	0	0	0	0	0	0	0	0	0	0	0	0
PTK6	0	0	0	0	0	0	0	0.00018	0	0	0	0	0	0	0	0.00024	0.00025	0	0	0	0	0	0	0	0	0	0.00057	0	0
SRMS	0	0	0	0	0	0	0	0	0	0	0	0	0	0	0	0	0	0	0	0.00049	0	0	0	0	0	0	0	0	0
SLC2A4RG	0.01948	0	0.0255	0.02031	0.02234	0.02165	0	0	0.02057	0	0	0	0.01933	0.02025	0	0	0	0	0	0	0	0	0	0	0.01837	0	0	0	0
FNDC11	0	0	0	0	0	0	0	0	0	0	0	0	0	0	0	0	0	0	0	0	0	0	0	0	0	0	0	0	0
ENSCJAG00000010275	0	0	0	0	0	0	0	0	0	0	0	0	0	0	0	0	0	0	0	0	0	0.00111	0	0	0	0	0	0	0
ENSCJAG00000010279	0	0	0	0	0	0	0	0	0	0	0	0	0	0	0	0	0.00176	0	0	0	0	0	0	0	0	0	0	0	0
GMEB2	0.0003	0	0.00012	0.00082	0.00038	0	0.00131	0	0.0004	0	0	0.00254	0.00095	0.00032	0.00143	0	0.00267	0	0.00065	0	0.00204	0.00102	0	0	0	0	0	0.00216	0.00727
STMN3	0.0413	0.02357	0.05143	0.04421	0.04679	0.04681	0	0	0.0456	0.02666	0	0	0.04288	0.04196	0	0	0	0	0	0	0	0	0.02558	0	0.04206	0	0	0	0
ENSCJAG00000010333	0	0	0	0	0	0	0	0	0	0	0	0.00104	0	0	0.00014	0	0	0	0	0	0	0	0	0	0	0	0.00034	0.0017	0
ENSCJAG00000010336	0	0	0	0	0	0	0	0	0	0	0	0	0	0	0	0	0	0	0	0	0	0	0	0	0	0	0	0	0
ARFRP1	0.00046	0	0.00013	0.00048	0.00059	0.00063	0	0.00415	0.0006	0	0	0.00948	0.00077	0	0.00658	0	0	0	0.0014	0	0	0	0	0	0.00053	0	0	0	8e-05
ZGPAT	0	0	0	0	0	0	0	0	0	0	0	0	0	0	0	0	0	0	0	0	0	0	0	0	0	0	0	0	0
ENSCJAG00000022378	0	0	0	0	0	0.00022	0	0	0	0	0.00019	0.0002	0	0	0.00169	0	0.00022	0	0	0	0	0	0	0	0	0.00046	0.00051	0	0
ENSCJAG00000013542	0	0	0	0	0	0	0.00054	0	0	0	0	0	0	0	0	0	0	0	0	0	0	0	0	0	0	0	0	0	0
ENSCJAG00000038018	0	0	0	0	0	0	0	0	0	0	0	0	0	0	0	0	0	0	0	0	0	0	0	0	0	0	0	0	0
ZBTB46	0	0	0	0	0	0	0.0136	0	0	0	0	0.03528	0	0	0.05068	0	0.01632	0	0.01114	0	0.03155	0.02692	0	0	0.02239	0	0	0.01877	0.01513
ZNF512B	0.01396	0	0.01673	0.01389	0.01434	0.01573	0.01535	0	0	0	0	0	0.01382	0.01574	0.0132	0	0.01144	0	0.01539	0	0	0.01939	0	0	0.01569	0.01536	0	0.0113	0
Metazoa-SRP.365	0	0	0	0	0	0	0	0	0	0	0	0	0	0	0	0	0	0	0	0.00049	0	0	0	0	0	0	0	0	0
ENSCJAG00000032886	0	0	0	0	0	0	0	0	0	0	0	0	0	0	0	0	0	0	0	0	0	0	0	0	0	0	0	0	0
ABHD16B	0	0	0	0	0	0	0	0.00025	0	0	0	0	0	0.00032	0	0	0	0	0	0	0	0	0	0	0	0	0	0	0
ENSCJAG00000010441	0.00936	0	0.01216	0.00963	0.00989	0.0133	0.01058	0.00829	0.01035	0	0	0	0.00943	0.01084	0	0	0	0	0.00987	0	0	0.01137	0	0	0.01063	0.01019	0	0.00692	0.00905
DNAJC5	0.00955	0	0.0119	0	0	0.01289	0.01707	0	0.00949	0	0	0	0	0.01219	0	0	0.00663	0	0.00896	0	0	0.01578	0	0	0.01224	0.01008	0	0	0.01215
Metazoa-SRP.366	0	0	0	0	0	0	0	0	0	0	0	0	0	0	0	0	0	0	0	0	0	0	0	0	0	0	0	0	0
UCKL1	0	0	0	0	0	0	0	0	0	0	0	0	0	0	0	0	0	0	0	0	0	0	0	0	0	0	0	0	0
SAMD10	0.00124	0	0.0016	0.00137	0.00129	0.00175	0	0	0.00167	0.0008	0	0	0.00105	0.00144	0	0	0	0	0	0	0	0	0.00082	0.00053	0.00128	0	0	0.00071	0
PRPF6	0.01488	0	0.01899	0.01608	0.01672	0.01651	0	0	0.01651	0	0	0	0.01577	0.0164	0	0	0	0	0	0	0	0	0	0	0.0151	0	0	0	0.01448
SOX18	0	0	0	0	0	0	0	0	0	0	0	0.00187	0	0	0.01357	0	0	0	0	0	0	0	0	0	0	0	0	0	0
TCEA2	0.00021	0	4e-05	0.00033	0.00025	0.00038	0	0.00314	0.00045	0	0	0	0.00037	0.00033	0.0015	0	0	0	0.00057	0	0	0	0	0	0.00095	0.00042	0	0	2e-05
RGS19	0	0	0.00073	0.00075	0	0.00058	0.00149	0	0	0	0	0	0.00061	0.00054	0.00047	0	0.00075	0	0	0	0	0.00318	0	0	0.0008	0	0	0	0
LKAAEAR1	0	0	0	0.00032	0	0	0	0	0	0	0	0	0	0	0.00022	0	0.00023	0	0	0	0.00107	0	0	0	0	0	0.00159	0	0
OPRL1	0.00046	0	0.00151	0.00065	0.00089	0	0	0	0.00083	0	0	0.00027	0	0.00076	0	0	0	0	0	0.00023	0	0	0	0	0	0	0	0	0
NPBWR2	0	0	0	0	0	0	0	0	0	0	0	0	0	0	0	0	0	0	0	0	0	0	0	0	0	0	0	0	0
PCMTD2	0	0	0.00199	0.0013	0	0.00165	0.00173	0	0.00156	0.00092	0	0	0.00116	0.00136	0	0	0.001	0	0	0	0	0.00171	0	0	0	0.00265	0.00137	0	0.00299
FAM57A	0.0065	0	0.00984	0.00585	0.00618	0.00827	0	0	0.00662	0	0	0	0.00648	0.00883	0	0	0	0	0.00589	0	0	0.00643	0	0	0.00618	0.00603	0	0	0
ENSCJAG00000021703	0.00021	0	0.00011	0.00012	0.00012	0	0	9e-05	0	0	0.00011	0	0	0	0.00024	0	0	0	0.00015	0	0	0	0.00018	0.00023	0.00074	0	0	0	0
ENSCJAG00000021747	0	0	0	0	0	0	0	0	0	0	0	0.00024	0	0	0.00025	0	0.00027	0	0	0	0	0	0	0	0	0	0.00061	0	0
GLOD4	0	0	0.00249	0	0.00166	0.00189	0	0	0	0	0	0.00099	0	0.00191	0.00298	0.00134	0.00109	0	0.00286	0.00129	0	0.00241	0	0	0.00167	0.00305	0	0	0.00357
MRM3	0	0	3e-05	0.0001	0	8e-05	0.00041	0	0	0	0	0.00286	7e-05	0	0.00131	0	0	0	0.00017	0.0018	0	0.0001	0	0	0.00014	0	0	0.00195	0
ENSCJAG00000021700	0	0	0	0	0	0.00477	0	0.00809	0	0	0	0.00486	0	0	0.00789	0	0	0	0.01566	0	0.00777	0	0	0	0.00448	0.0139	0.0053	0	0.01921
ENSCJAG00000021746	0	0	0	0	0	0	0.00913	0	0	0	0	0.02392	0	0	0.07686	0	0.02937	0	0.00591	0.03112	0.022	0.0094	0	0	0	0.00615	0	0	0
TIMM22	0.00271	0	0.00369	0.00266	0.00336	0.00243	0	0	0.0031	0	0	0	0.00261	0.00287	0	0	0	0	0	0	0	0.00329	0	0	0.00195	0	0	0	0
ENSCJAG00000021698	0.04114	0	0.04412	0.04224	0.04274	0.04099	0.04077	0	0.0419	0	0	0	0.04172	0.04212	0	0	0	0	0	0	0	0.04399	0	0	0.03977	0	0	0.03971	0
ENSCJAG00000034516	0	0	0	0	0	0	0	0	0	0	0	0	0	0	0	0	0	0	0	0	0	0	0	0	0	0	0	0	0
ENSCJAG00000021697	0.00037	0.00016	0.00076	0.00041	0.00069	0	0	0	0.00038	0	0	0	0	0.00108	0	0	0	0	0	0	0	0	0.00018	0	0	0	0	0	0
SPECC1	0.04911	0	0.04928	0.04906	0.04948	0.04871	0	0	0.0493	0	0	0	0.04882	0.04923	0	0	0	0	0	0	0	0.04863	0	0	0.04812	0	0	0.04783	0
ENSCJAG00000023946	0	0	0	0	0	0	0	0	0	0	0	0	0	0	0	0	0	0	0	0	0	0	0	0	0	0	0	0	0
ENSCJAG00000036796	0	0	0	0	0	0	0	0	0	0	0	0	0	0	0	0	0	0	0	0	0	0	0	0	0	0	0	0	0
ENSCJAG00000021694	0	0	0	0	0	0	0	0	0	0	0	0	0	0	0	0	0	0	0	0	0	0	0	0	0	0	0	0	0
5S-rRNA.218	0	0	0	0	0	0	0	0	0	0	0	0	0	0	0	0	0	0	0	0	0	0	0	0	0	0	0	0	0
ENSCJAG00000032989	0.0001	0	0	0.00011	0.00023	0.00012	0	0	0	0	0	0	0.00022	0	0.00068	0	0	0	0	0	0	0	0	0	0	0	0	0	0
ENSCJAG00000012823	0	0	0	0	0.00021	0	0	0	0	0	0	0	0	0	0	0	0	0	0	0	0	0	0	0	0	0	0	0	0
RAP1GAP2	0.02885	0	0.06174	0.0469	0.04024	0	0.03218	0	0.04405	0	0	0	0.03621	0.03459	0	0	0	0	0	0	0	0.04572	0	0	0.03593	0	0	0	0
ENSCJAG00000012272	0	0.00015	0	0	0	0	0	0	0	0	0	0	0	0	0	0	0	0	0	0.00041	0	0	0	0	0	0	0	0	0
ENSCJAG00000012277	0	0	0.00195	0.00099	0.00092	0	0.00182	0	0	0	0	0	0.00078	0.00132	0	0	0	0	0	0.00054	0	0.00121	0	0	0.00164	0	0	0	0
ENSCJAG00000028061	0	0	0	0	0	0	0	0	0	0	0	0	0	0	0	0	0	0	0	0.00049	0	0	0	0	0	0	0	0	0
Metazoa-SRP.367	0	0	0	0	0	0	0	0	0	0	0	0	0	0	0	0	0	0.00071	0	0	0.0004	0	0	0	0	0	0	0	0
Metazoa-SRP.368	0	0	0	0	0	0	0	0	0	0	0	0	0	0	0	0	0	0.00044	0	0	0	0	0	0	0	0	0	0	0
CLUH	0	0	0	0	0	0	0	0	0	0	0	0	0	0	0	0	0	0	0	0	0	0	0	0.00116	0	0	0	0	0
PAFAH1B1	0.01482	0	0.01244	0.01474	0.01456	0.01421	0.0151	0	0.01428	0	0.01851	0	0.01534	0.01391	0	0.01605	0	0	0.01505	0	0	0.01395	0	0	0.01552	0.01329	0	0	0.01401
ENSCJAG00000023042	0	0.00018	0.00033	0	0.00028	0	0	0.00025	0	0	0	0	0.00021	0	0.00022	0.00022	0	0.00023	0	0	0.00039	0.00015	0.00016	0.0002	0	0.00023	0	0	0.00357
Metazoa-SRP.369	0	0	0	0	0	0	0	0	0	0.0004	0.00149	0	0	0	0.00023	0.00024	0	0	0	0.00028	0	0	0.00034	0	0	0	0	0	0
METTL16	0	0	0.01708	0.01412	0.01412	0.01434	0.0162	0	0.01425	0	0.01087	0	0.01337	0.01446	0	0.01375	0.01139	0	0.01349	0	0	0.01646	0	0	0.01376	0.01411	0	0	0.01648
MNT	0	0	0.00249	0.00165	0.00144	0	0.00244	0	0.00162	0	0	0.00085	0.00134	0	0	0.00099	0	0	0.00204	0	0.00116	0.00224	0	0	0.00131	0.00145	0	0	0
SGSM2	0.01494	0	0.02066	0.01503	0.01574	0.01566	0	0	0.01407	0	0	0	0.01374	0.01828	0	0	0	0	0	0	0	0	0	0	0.01224	0	0	0	0
TSR1	0.00599	0	0.00726	0.00586	0.00583	0.00607	0	0.00414	0.00623	0	0	0	0.0052	0.00646	0	0	0	0	0.00598	0	0	0.00699	0	0	0.0053	0.00499	0	0	0.00552
SNORD91	0	0	0	0	0	0	0	0	0	0	0	0	0	0	0	0	0	0	0	0	0	0	0	0	0	0	0	0	0
SNORD91.1	0	0	0	0	0	0	0	0	0	0	0	0	0	0	0	0	0	0	0	0	0	0	0	0	0	0	0	0	0
SRR	0	0	0.0001	0	0	0.0006	0	0	0.00025	0	0.01852	0	0	0.00045	0	0.01029	0	0	0	0	0	0	0	0.00919	0.00149	0.00159	0	0	7e-05
SMG6	0.01491	0	0.01708	0.01504	0.01494	0.01578	0.01541	0	0.01599	0	0	0	0.01466	0.01581	0	0	0.01303	0	0.01438	0	0.01254	0.01642	0	0	0.0151	0	0	0	0.01454
ENSCJAG00000001830	0	0	0	0	0	0	0	0	0	0	0	0	0	0	0	0	0	0	0	0	0	0	0	0	0	0	0	0	0
ENSCJAG00000037277	0	0	0	0	0	0	0	0	0	0	0	0.0003	0	0	0	0	0.00035	0	0	0	0	0	0	0	0	0	0	0	0
ENSCJAG00000001833	0	0	0	0	0	0	0	0	0	0	0	0	0	0	0	0	0	0	0	0	0	0	0	0	0	0	0	0	0
ENSCJAG00000028832	0	0.00011	0	0	0	0	0	0	0	0.00022	0	0.00024	0	0	0	0	0.00027	0	0	0	0	0	0	0	0	0	0	0.00104	0
OVCA2	0.00076	0	0.00096	0.0008	0.00069	0.00064	0.00089	0	0.00099	0	0	0	0.00055	0.00082	0	0	0.00038	0	0	0	0	0	0	0	0.0006	0.00082	0	0	0
RTN4RL1	0.07941	0.04871	0.08643	0.07529	0.08386	0.06368	0	0	0.0741	0	0	0	0.0808	0.08522	0	0	0	0	0	0	0	0	0.05432	0	0	0	0	0	0
ENSCJAG00000021844	0	0	0	0	0	0	0	0	0	0	0	0	0	0	0	0	0	0	0	0	0	0	0	0	0.00084	0	0	0	0
RPA1	0	0	0	0	0	0	0.00562	0	0	0	0.03456	0	0	0	0.01021	0.02295	0.01359	0	0.0045	0	0.01217	0.00696	0	0.017	0.0036	0	0	0	0.0182
SMYD4	0.00485	0	0.00755	0.00508	0.00518	0.00565	0.00446	0	0.00566	0	0.00278	0	0.00452	0.00504	0	0	0	0	0.00437	0	0	0.00635	0	0	0.00583	0.0058	0	0	0
SERPINF1	0	0	0	0	0	0	0.01385	0	0	0	0.00578	0	0	0	0	0.00967	0	0	0	0	0.01067	0.01528	0	0	0	0.00944	0.00482	0.00524	0
ENSCJAG00000034074	0	0	0	0	0	0	0	0	0	0	0	0	0	0	0	0	0	0	0	0	0	0	0	0	0	0	0	0	0
U6.479	0	0	0	0	0	0	0	0	0	0	0	0	0	0.00041	0	0	0	0	0	0	0	0	0	0	0	0	0	0	0
SERPINF2	0	0	0	0	0	0	0	0	0	0	0	0	0	0	0	0	0	0	0	0	0	0	0	0	0	0	0	0	0
ENSCJAG00000001895	0.0008	0	0.00091	0.00099	0	0.00085	0.00096	0.00091	0	0	0	0	0	0.001	0	0.00079	0	0	0.00089	0	0	0.0019	0.00051	0	0	0.00167	0	0.00051	0
ENSCJAG00000031081	0	0	0	0	0	0	0	0	0	0	0	0	0	0	0	0	0	0	0	0	0	0	0	0	0	0	0	0	0
ENSCJAG00000025947	0	0	0	0	0	0	0	0	0	0	0	0	0	0	0	0	0	0	0	0	0	0	0	0	0	0	0	0	0
PRPF8	0.00818	0	0.01104	0.0085	0.00856	0.00829	0.00767	0	0.00857	0	0	0	0.00853	0.00973	0.00775	0	0	0	0	0	0.00609	0.00983	0	0	0.00872	0	0	0	0.0085
PITPNA	0	0	0	0	0	0	0	0	0	0	0	0	0	0	0	0	0	0	0	0	0	0	0	0	0	0	0	0	0
SCARF1	0	0	0	0	0	0	0	0	0	0	0	0	0	0	0	0	0	0	0	0	0	0	0	0	0	0	0	0	0
U6.480	0	0	0.00012	0	0	0	0	0.0002	0	0	0	0	0	0.00051	0	0	0	0	0	0	0	0.00035	0	0	0	0	0	0	0
SLC43A2	0	0	0	0	0	0	0	0	0	0	0	0	0	0	0	0	0	0	0	0	0	0	0	0	0	0	0	0	0
snoU13.118	0	0	0	0	0	0	0	0	0	0	0	0	0	0	0	0	0	0	0	0	0	0	0	0	0	0	0	0	0
INPP5K	0	0	0	0	0	0	0	0	0	0	0	0	0	0	0	0	0	0	0	0	0	0	0	0	0	0	0	0	0
MYO1C	0	0	0	0	0	0.00856	0.01452	0.0082	0	0	0	0.00812	0	0	0.01359	0.00615	0.01092	0	0.02607	0	0.01335	0.01235	0	0	0.00693	0.01867	0	0	0.01739
CRK	0	0	0.00999	0	0	0.00918	0.01137	0	0.00792	0	0	0	0	0.0088	0.00783	0	0.00578	0	0.00853	0	0	0.01088	0	0	0.00755	0.00875	0	0	0.00828
Metazoa-SRP.370	0	0	9e-05	0.0001	0	0	0	0	0	0.00018	0	0	0	0	0.00021	0	0.00022	0	0	0	0	0.00085	0	0	0	0	0.00051	0	0
ENSCJAG00000002109	0	0	0.00077	0	0.00132	0	0.00632	0	0	0	0	0.02167	0.00176	0	0.01297	0	0.01507	0	0	0	0.01397	0.0041	0	0	0.00203	0.00214	0	0.01755	0
Metazoa-SRP.371	0	0	0	0.00032	0.00014	0	0.00027	0	0	0	0	0.00013	0.00065	0.00013	0	0	0.00029	0	0.00016	0	0	0	0	0	0	0.00029	0	0	0
ENSCJAG00000034931	0	0	0.00845	0.00561	0.0055	0.00617	0.00893	0	0.00544	0	0	0	0	0.00745	0	0	0	0	0.00556	0	0	0.01003	0	0	0	0.00696	0	0.00418	0.00831
U6.481	0	0	0	0	0	0	0	0	0	0	0	0	0	0	0	0	0	0	0	0	0	0	0	0	0	0	0	0	0
Metazoa-SRP.372	0	0	0	0	0	0	0	0	0	0	0	0	0	0	0	0	0	0	0.00039	0.00039	0	0	0	0	0	0	0	0	0
ENSCJAG00000002132	0	0	0	0	0	0	0	0	0	0	0	0	0	0	0	0	0	0	0	0	0	0	0	0	0	0	0	0	0
ENSCJAG00000033422	0	0	0	0	0	0	0	0	0	0	0.11037	0	0	0	0	0.18368	0	0	0	0	0.07822	0	0	0.03065	0	0	0	0	0.07606
ENSCJAG00000007109	0	0	0.00045	0.00177	0.0008	0	0	0.00741	0.00125	0	0.02577	0	0	0	0	0.01918	0	0	0.00146	0	0.02041	0.00198	0	0	0.00286	0.00216	0.00974	0	0.00024
TRPV1	0	0	0	0	0	0	0	0	0	0	0	0	0	0	0	0	0	0	0	0	0	0	0	0	0	0	0	0	0
ENSCJAG00000032781	0.00103	0	0.00198	0	0	0	0.00135	0.00083	0	0	0	0	0	0.00226	0	0	0.00079	0	0.00263	0	0	0.00336	0	0	0	0.00245	0	0.0006	0
CTNS	0	0	0.00442	0.00335	0	0.0031	0.0037	0.00252	0.00354	0	0.00201	0	0	0	0	0.00246	0	0	0.00405	0	0	0.00738	0	0.002	0.00386	0.00399	0	0.00302	0.00498
Y-RNA.244	0	0	0	0	0	0	0	0	0	0	0	0	0	0	0	0	0	0	0	0	0	0	0	0	0	0	0	0	0
TAX1BP3	0	0	0	0	0	0	0	0	0.00017	0.00019	0.0002	0	0	0	0	0	0	0.00024	0	0.00027	0	0	0	0	0	0	0	0.0009	0
EMC6	6e-05	0	0	0	0.0003	0	0	0	0	0	0	0.00345	0.0004	0	0.00338	0	0	0	0	0.00421	0.00265	0.00035	0.00312	0	0.00052	0.00066	0.00359	0	0
ENSCJAG00000007148	0.00178	0	0.00271	0.0021	0.00166	0.00223	0	0	0.00258	0	0	0	0	0.00198	0	0	0.00158	0	0.00157	0	0	0.00219	0	0	0.00233	0.00229	0	0	0
HASPIN	0	0	0	0	0.00042	0	0.00054	0	0.00037	0	0	0	0	0.00035	0.00059	0.00024	0.00125	0	0	0.00071	0	0.00254	0	0.00022	0	0.00051	0	0	0
ENSCJAG00000007176	0	0	0.00024	0.00028	0	0	0.00036	0	0.00031	0.00017	0.00027	0	0.00029	0.00029	0.00035	0	0.00063	0	0	0	0	0.00033	0	0	0.0005	0.00075	0	0	0.00163
CAMKK1	0	0.02647	0.05644	0.05199	0.04954	0	0	0	0.04628	0	0	0	0.04113	0	0	0	0	0	0	0.02636	0	0	0	0	0	0	0	0	0
P2RX1	0	0	0	0	0	0	0.00692	0	0	0	0	0	0	0	0	0	0	0	0	0	0	0.08653	0	0	0	0	0	0.06682	0
ATP2A3	0	0	0	0	0	0	0.00242	0	0	0	0	0.00392	0	0	0	0	0.06713	0	0	0	0	0.00117	0	0	0	0	0	0	0
ZZEF1	0.02064	0	0.02377	0.02018	0.01997	0.02158	0.0198	0	0.02195	0	0	0	0.0197	0.02199	0	0	0	0	0	0	0	0.02028	0	0	0.01962	0	0	0	0.01774
Metazoa-SRP.373	0	0	0	0	0	0	0	0	0	0	0	0	0	0	0	0	0	0	0	0	0	0	0	0	0	0	0	0	0
CYB5D2	0	0	0.00232	0.002	0.00198	0	0.00143	0	0	0	0	0	0.00159	0.00164	0	0	0	0	0.00149	0	0	0.00197	0	0	0.00163	0.00284	0	0	0
ANKFY1	0.01768	0	0.02315	0.01851	0.0186	0.01964	0.02104	0	0.01875	0	0	0	0.01738	0.02119	0	0	0	0	0.01824	0	0	0.02111	0	0	0.01701	0.01874	0	0	0.01686
Y-RNA.245	0	0	0	0	0	0	0	0	0	0	0	0	0	0	0	0	0	0	0	0	0	0	0	0.00078	0	0	0	0	0
UBE2G1	0.01058	0	0.0128	0.01048	0.01067	0.01115	0.00917	0	0.011	0	0	0	0.00966	0.01119	0	0.00876	0.00756	0	0	0	0	0.01077	0	0	0.00966	0.00962	0	0	0.01007
SPNS3	0.00076	0	0.00121	0.00076	0.00074	0.00073	0	0	0.00074	0	0	0	0	0.001	0	0.00051	0.00043	0	0.00099	0	0.00055	0.00074	0	0	0	0.00078	0	0.00039	0
ENSCJAG00000007149	0.01302	0	0.02141	0.01906	0.01838	0.01694	0	0	0.01989	0	0.01339	0	0.01282	0	0.01089	0.01921	0	0	0	0	0	0	0	0.00949	0.02023	0	0	0	0.01477
ENSCJAG00000034774	0	0	0	0	0	0.00022	0	0	0	0	0	0	0	0	0	0	0	0	0	0	0	0	0	0	0	0	0	0	0
SMTNL2	0.00521	0.00269	0.01111	0.00958	0.0086	0.00655	0	0	0.00866	0.00391	0	0	0.00597	0	0	0	0	0	0	0	0.00518	0	0	0	0.01194	0	0	0	0
U6.482	0	0	0	0	0	0	0	0	0	0	0	0	0	0.00032	0	0	0	0.00035	0	0	0	0	0	0	0	0	0	0	0
ENSCJAG00000020615	0	0.00189	0.00879	0.01037	0.01193	0	0	0	0.00495	0	0	0	0.00361	0	0	0	0	0	0	0	0	0	0	0	0.00304	0	0	0	0
ENSCJAG00000008569	0	0	0	0	0	0	0	0	0	0	0	0	0	0	0	0	0	0	0	0	0	0	0	0	0	0	0	0	0
ENSCJAG00000031569	0	0	0	0	0	0	0	0	0	0	0	0	0	0	0	0	0	0	0	0	0	0	0	0	0	0	0	0	0
ENSCJAG00000008306	0	0	0	0	0	0	0	0	0	0	0	0	0	0	0	0	0.00991	0	0	0	0	0.00078	0	0	0	0	0.0007	0.00237	0
ENSCJAG00000008302	0	0	6e-05	0.00016	0.00017	6e-05	0	0	0.00026	0	0	0	0.00043	0.00022	0	0	0.00994	0	0.0004	0	0	0	0	0	0.00045	0	0	0	0
ENSCJAG00000001338	0.01	0	0.01605	0.01142	0.01178	0.01329	0.01514	0	0.01295	0	0	0	0.00976	0.01235	0	0	0	0	0	0	0	0.01036	0	0	0.00963	0	0	0	0
Metazoa-SRP.374	0	0	0.00317	0.00183	0	0	0.0101	0	0.00168	0	0	0	0	0	0	0	0	0	0	0	0	0.00277	0	0	0	0	0	0	0
SLC47A1	0	0	6e-05	6e-05	6e-05	0	0	0	6e-05	0	0	0	0	0	0	0	0	0	0	0	0.09733	0	0	0	6e-05	0	0	0	0
ENSCJAG00000023402	0	0	0.00018	0	0	0	0	0	0	0	0	0	0	0	0	0	0	0	0	0	0	0	0	0	0	0	0	0	0
RNF112	0	0	0.00298	0.00154	0.00149	0.00145	0	0	0.00157	0.00072	0	0	0.00086	0.00132	0	0	0	0	0	0	0	0	0	0	0.00091	0	0	0	0
ENSCJAG00000027341	0	0	0	0	0	0	0	0	0	0	0	0	0	0	0	0	0	0	0	0	0	0	0	0	0	0	0	0	0
MFAP4	0	0	0	0	0	0	0	0	0	0	0	0	0	0	0	0	0	0	0	0	0.0015	0	0	0	0	0	0	0	0
MAPK7	0	0	0	0	0	0.0019	0.00274	0	0	0	0	0.00111	0	0	0.00344	0.00142	0.00105	0	0.00226	0.00109	0.00144	0.00356	0	0	0	0.0025	0	0.00095	0
ENSCJAG00000001232	0.0056	0	0.00979	0.0077	0.0075	0.00551	0	0	0.00583	0	0	0	0.0064	0.00689	0	0	0	0	0	0	0.00404	0	0	0	0.0047	0.0068	0	0	0
ENSCJAG00000027167	0	0	0	0	0	0	0	0	0	0	0	0	0	0	0	0	0	0	0	0	0	0	0	0	0	0	0	0	0
EPN2	0	0	0.00238	0.00262	0	0	0	0	0.00238	0	0.01548	0.02549	0	0	0.01213	0.00796	0	0	0.00297	0	0	0	0	0	0.00288	0.14052	0.34895	0	0.00238
Metazoa-SRP.375	0	0	0	0.00019	0	0	0	0	0	0	0	0	0	0	0	0	0	0	0	0	0	0	0	0	0	0	0.01167	0	0
Metazoa-SRP.376	0	0.00057	0.00012	0.00026	0	0	0	0.00081	0	0	0	0	0	0	0	0	0	0	0.00032	0	0	0	0	0	0	0.00346	0.01281	0	0
ENSCJAG00000030736	0	0	0	0	0	0	0	0	0	0	0	0	0	0	0	0	0	0	0	0	0	0	0	0	0	0	0	0	0
Metazoa-SRP.377	0	0	0	0	0	0	0	0	0	0	0	0	0	0	0	0	0	0	0	0	0	0.00044	0	0	0.00067	0	0	0	0
ENSCJAG00000023381	0	0	4e-05	8e-05	4e-05	0	0	0.00178	0.00013	0	0	0.00373	8e-05	0	0.00194	0	0	0	0.00037	0.00214	0	0	0	0	0	0	0	0	0
COMP	0	0	0	0	0.00016	0	0.00021	0	0	0	0	0	0	0	0	0.00033	0	0	0	0.00019	0	0	0	0	0	0.00035	0.00077	0.00324	0
SNORA31.5	0	0	0	0	0	0	0	0	0	0	0	0	0	0	0	0	0	0	0	0	0	0	0	0	0	0	0	0	0
U3.14	0	0	0	0	0	0	0.00078	0.00055	0	0	0	0	0	0	0.00054	0.00059	0.00043	0	0.00149	0.00033	0.00049	0.00087	0	0	0	0.00081	0	0	0.00112
GRAP	0	0	0	0	0	0	0	0	0	0	0	0.01611	0	0	0.04644	0	0.03871	0	0	0	0	0	0	0	0	0	0	0	0
SLC5A10	0.00027	0	1e-05	0.00043	0.00029	0.00029	0	0.00547	0.00043	0	0	0	0.00027	0.00014	0	0	0.00326	0	0.00098	0	0	0	0	0	0	0	0	0	1e-05
FAM83G	0	0.00067	0	0	9e-05	0.00027	0	0	0	0	0	0	0	0	0	0	0.00534	0	0	0.00062	0.00042	0	0	0	0	0	0	0.00211	0
snoMBII-202.1	0	0	0	0	0	0	0	0	0	0	0	0	0	0	0	0	0	0	0	0	0	0	0	0	0	0	0	0	0
PRPSAP2	0	0	0.01777	0	0	0.01679	0.03006	0	0	0	0	0	0	0	0	0.01413	0.01511	0	0.01646	0	0	0.0315	0	0	0.01568	0	0	0.01669	0.0176
Metazoa-SRP.378	0	0	6e-05	0	0.00033	0.00027	0.00051	0	0	0	0	0	0	0	0	0	0.00027	0.00014	0.00046	0.00015	0.00016	0.00139	0	0	0	0	0	0.00052	0
U3.15	0	0	0	0	0	0	0	0	0	0	0	0	0	0	0	0	0	0	0	0	0	0	0	0	0	0	0	0	0
ENSCJAG00000033564	0	0	0	0	0	0	0	0	0	0	0	0	0	0	0	0	0	0	0	0	0	0	0	0	0	0	0	0	0
ENSCJAG00000001088	0.00032	0	0.0005	0.00043	0	0	0	0	0	0	0	0	0.00034	0	0.001	0.00033	0	0	0.00035	0.00039	0.00027	0.00043	0.00019	0	0.00052	0	0.00023	0	0
ENSCJAG00000001063	0	0	0	0	0	0.01105	0.02484	0	0	0	0.00771	0	0	0	0	0.00875	0.00714	0	0	0	0	0.02646	0	0	0	0	0	0.00614	0.0149
SMCR8	4e-05	0	0	0	0	0	0.00031	0	0	0	0	0.00227	0	0	0.00038	0	0.00231	0	0	0.00294	0.00149	0	0	0	0	0	0	0	0
TOP3A	0.0036	0	0.00508	0.00386	0	0.00398	0.00593	0.00254	0.00442	0	0	0	0	0.00434	0	0.00276	0.00301	0	0.00417	0	0	0.00539	0	0	0.00458	0.00439	0	0	0.00507
MIEF2	0.00015	0	0	0	5e-05	0.00016	0.0003	0	0.00016	0.0013	0	0	0	5e-05	0.00072	0	0.0012	0	0.00025	0	0	7e-05	0.00187	0	0.00021	0	0	0	0
FLII	0	0	1e-05	1e-05	0	5e-05	0.00024	0	1e-05	0	0	0	0	1e-05	0.00217	0.00092	0.00221	0	0.00033	0.00648	0	0.00037	0	0	0	1e-05	0	0	0
LLGL1	0.00437	0	0	0	0	0.00444	0	0	0.00445	0	0.0065	0	0	0.00525	0	0.01066	0	0	0.00643	0	0	0	0	0.00284	0.005	0.0099	0.00402	0	0.01635
ALKBH5	0.0004	0	6e-05	0.00045	0.00035	0.00029	0	0	0.00032	0	0	0	0.00033	0.00058	0.00359	0	0	0	0	0.00627	0.00382	0	0	0	0	0	0	0	4e-05
MYO15A	0.00092	0	0.00168	0.00097	0.00115	0.00093	0	0	0.00126	0	0	0	0.00089	0.00105	0.0009	0	0	0.0005	0.00119	0	0	0	0	0	0	0	0	0	0
DRG2	0.00424	0	0.00704	0.00509	0.00507	0.0053	0.00562	0	0.00507	0	0	0	0	0.00539	0	0	0	0	0	0	0.00341	0.007	0	0	0.00419	0.00496	0	0.00324	0
GID4	0.00257	0	0.00397	0.00281	0.00282	0.00352	0.00299	0	0.00293	0	0	0	0.00251	0.00315	0	0.0019	0	0	0.00296	0	0	0.00386	0	0	0.00293	0.00328	0	0.00213	0.00451
ATPAF2	0.00348	0	0.00513	0.00419	0.00407	0.004	0	0	0.0045	0	0	0	0.00349	0.00375	0	0	0	0	0	0	0	0	0	0	0.0033	0	0	0	0
DRC3	0.00893	0	0.01321	0.01076	0.0111	0.00857	0	0	0.01022	0	0	0	0.00889	0.00914	0	0	0	0	0	0	0	0	0	0	0.00835	0	0	0	0
Y-RNA.246	0	0	0	0.00013	0.00014	0	0	0	0.00022	0	0	0	0	0	0	0	0	0	0	0	0	0	0	0	0	0	0	0	0
TOM1L2	0.00999	0	0.005	0.00887	0.00866	0.00778	0	0.05032	0.00838	0	0	0	0.00855	0.00752	0	0.0151	0	0.02562	0.04381	0	0	0	0	0	0.01063	0	0	0	0.03559
SREBF1	0	0	0	0	0	0	0.00491	0.02441	0	0	0.02123	0	0	0	0	0.02275	0	0	0.00742	0	0	0.00201	0	0.00876	0.00383	0	0	0	0.00891
ENSCJAG00000026022	0	0	0	0	0	0	0	0	0	0	0	0	0	0	0	0	0	0	0	0	0	0	0	0	0	0	0	0	0
RAI1	0.03041	0	0.034	0.03071	0.02978	0.02967	0	0	0.03257	0	0	0	0.02946	0.03171	0	0	0	0	0	0	0	0	0	0	0.02676	0	0	0	0
ENSCJAG00000008944	0	0	0	0	0	0	0	0	0	0	0	0	0	0	0	0	0	0	0	0	0	0	0	0	0	0	0	0	0
Metazoa-SRP.379	0	0	0.0001	0	0	0.00049	0.00015	0	0.00036	0	0	0	0	0	0	0	0	0	0	0	0	0.00031	0	0	0	0	0	0	0
U4.104	0	0	0	0	0	0	0	0	0	0	0	0	0	0	0	0	0	0	0	0	0	0	0	0	0	0	0	0	0
PEMT	0.00586	0	0.00917	0.0075	0.00791	0.00742	0	0	0.00849	0	0	0	0.00586	0.00652	0	0	0	0	0.0055	0	0	0	0	0	0.00974	0.00594	0	0	0
RASD1	0	0.00362	1e-05	0.00044	0.00018	0	0	0	0.00022	0.00276	0	0	8e-05	0	0	0	0	0	0	0.00338	0	0	0	0.00234	0.00015	0	0	0.00475	0
MED9	0	0	0	0	0	6e-05	7e-05	0	0	0	0	0	0	0	0	0	0	0	0.00013	0	0	0	0	0	0	0	0	0	0.00346
5S-rRNA.219	0	0	0	0	0	0	0	0	0	0	0	0	0	0	0	0	0	0	0	0	0	0	0	0	0	0	0	0	0
ENSCJAG00000031433	0.01249	0	0.02053	0.01123	0.01261	0.01781	0	0	0.01524	0.0074	0	0	0.01124	0.01667	0	0	0	0	0	0	0	0	0	0	0.0137	0	0	0	0
ENSCJAG00000008879	0	9e-05	0.00028	0.0002	0.00032	0	0	0	0.00049	0	0	0	0	0.00062	0	0	0	0	0	0	0	0	0	0	0	0	0	0	0
ENSCJAG00000007812	0	0	0	0	0	0	0	0	0	0	0	0	0	0	0	0	0	0	0	0	0	0	0	0	0	0	0.001	0	0
ENSCJAG00000007816	0	0	0	0	0	0	0	0	0	0	0	0	0	0	0	0	0	0.00036	0	0	0	0	0	0	0	0.00073	0	0	0
ENSCJAG00000004366	0.00356	0	0.00425	0.00346	0.00371	0.00365	0	0	0.00366	0	0	0	0.00328	0.00421	0	0	0	0	0	0	0	0	0	0	0.00366	0.00443	0.00197	0	0.00276
ENSCJAG00000004384	0.01522	0	0.01576	0.01216	0	0.01322	0	0.01208	0.01426	0	0	0	0.01161	0.01675	0	0	0	0	0.0152	0	0	0	0	0	0.01224	0.01302	0.00897	0	0.01463
ENSCJAG00000032862	0	0	0	0	0	0	0	0	0	0	0	0	0	0	0	0	0	0	0	0	0	0	0	0	0	0	0	0	0
ENSCJAG00000004442	0.00367	0	0.00478	0.00361	0.00407	0.00385	0	0	0	0	0	0	0.0037	0.00466	0.0037	0.00322	0	0	0	0	0.00258	0	0	0	0.00355	0	0	0	0
ENSCJAG00000004453	0	0	0	0	0	0	0	0	0	0	0	0	0	0	0	0	0	0	0	0	0	0	0	0	0	0	0	0	0
ENSCJAG00000034215	0	0	0	0.00013	0	0.00014	0	0	0	0	0	0	0.00026	0	0	0	0	0	0	0.00065	0	0	0	0	0	0	0	0	0
ENSCJAG00000004461	0	0	0	0	0	0	0	0	0	0	0	0	0	0	0	0	0	0	0	0	0	0	0	0	0	0	0	0	0
CDRT4	0	0	0	0	0	0	0	0	0	0	0	0	0	0	0	0	0	0	0	0	0	0	0	0	0	0	0	0	0.0137
TEKT3	0	0	0	0	0	0	0.00886	0	0	0	0.00095	0	0	0	0	0.00194	0	0	0	0.00107	0	0.00725	0	0	0	0.00616	0.00116	0.00275	0
U6.483	0	0	0	0	0	0	0	0	0	0	0	0	0	0	0	0	0	0	0	0	0	0	0	0	0	0	0	0	0
PMP22	0	0	0	0	0	0	0.02893	0	0	0	0.01406	0.01408	0	0	0.04091	0.02802	0.0075	0	0.01369	0.00794	0.0217	0.01837	0	0	0	0.03027	0.01205	0	0.02152
snoU13.119	0	0	0	0	0	0	0	0	0	0	0	0	0	0	0	0	0	0	0	0	0	0	0	0	0	0	0	0	0
ENSCJAG00000024988	0	0	0	0	0	0	0	0	0	0	0	0	0	0	0	0	0	0	0	0	0	0	0	0	0	0	0	0	0
ENSCJAG00000004509	0	0	0	0	0.00018	0	0.00023	0.00027	0	0	0	0	0	0	0	0	0.00037	0	0	0	0	0	0.00051	0	0	0	0	0	0.01148
HS3ST3B1	0.0233	0	0	0	0	0	0	0	0	0	0	0	0.01349	0.02396	0	0	0.00563	0	0	0	0	0	0.00757	0	0	0	0	0	0
COX10	0.01273	0	0.01356	0.01019	0.00994	0.01492	0	0	0.01239	0.007	0	0	0.01031	0.01426	0	0	0	0	0.00918	0	0	0.00951	0	0	0.01084	0	0	0	0.01012
SNORA74.3	0	0	0	0	0	0	0	0	0	0	0	0	0	0	0	0	0	0	0	0	0	0	0	0	0	0	0	0	0
Metazoa-SRP.380	0	0	0	0	0	0	0	0	0	0	0	0	0	0	0	0	0	0	0	0	0	0	0	0	0	0	0	0	0
5S-rRNA.220	0	0	0	0	0	0	0	0	0	0	0	0	0	0	0	0	0	0	0	0	0	0	0	0	0	0	0	0	0
HS3ST3A1	0.00439	0	0.00448	0.00273	0.00303	0.00301	0	0.00181	0.00344	0	0	0	0.00415	0.00544	0	0	0	0	0.00444	0	0	0	0	0	0.00317	0.00345	0	0	0
ENSCJAG00000029583	0	0	0	0	0	0	0	0	0	0	0	0	0	0	0	0	0	0	0	0	0	0	0	0	0	0	0	0	0
ELAC2	0.00215	0	0.00274	0.00192	0.00199	0.00304	0	0	0.00223	0.00149	0	0	0.0019	0.00246	0	0.00145	0	0	0.00231	0	0.00149	0.00273	0	0	0.00252	0.00302	0.00125	0	0.00252
ARHGAP44	0.05991	0	0.05716	0.05555	0.05568	0.05676	0	0	0.05745	0.0498	0	0	0.05757	0.05942	0	0	0	0	0	0	0	0	0.05036	0	0.05584	0	0	0	0
MYOCD	0	0	0.00032	0.00054	0	0	0	0	0	0	0	0.00114	0	0.0001	0.00319	0	0	0	0	0	0.00162	0	0	0	0.00042	0.00022	0	0	0
MAP2K4	0.01358	0.00862	0.01805	0.01548	0.01566	0.01376	0	0	0.01638	0	0	0	0.01455	0.0152	0	0	0	0	0	0	0	0	0	0	0.01273	0	0	0	0
DNAH9	0.02564	0	0.02919	0.02367	0.02476	0	0	0	0.02726	0	0	0	0.0242	0.02889	0	0	0	0	0	0	0	0	0.01502	0	0.02047	0.02787	0.01466	0	0
ENSCJAG00000024575	0	0	0	0	0	0	0	0	0	0	0	0	0	0	0	0	0	0	0	0	0	0	0	0	0	0	0	0	0
ZNF18	0.00218	0	0.00292	0.00209	0	0.00224	0.00331	0	0.00215	0	0	0	0.00188	0.00281	0	0.00195	0.00142	0	0.00232	0	0	0.00316	0	0	0.00229	0.00284	0	0	0
SHISA6	0.00641	0	0.01441	0.01741	0	0.02502	0	0	0.04137	0.03432	0	0	0.0084	0	0	0	0	0	0	0	0	0	0	0	0.12284	0.02908	0.03269	0	0
ENSCJAG00000002450	0	0	0	0	0	0	0	0	0	0	0	0.00018	0	0	0.0002	0	0.00042	0	0	0.0019	0	0	0	0	0	0	0	0	0
5S-rRNA.221	0	0	0	0	0	0	0	0	0	0	0	0	0	0	0	0	0	0	0	0	0	0	0	0	0	0	0	0	0
U6.484	0	0	0	0	0	0	0	0	0	0	0	0	0	0	0	0	0	0	0	0	0	0	0	0	0	0	0	0	0
PIRT	0	0	0	0	0	0	0	0.00072	0.00012	0	0	0	0	0	0.00172	0	0.00066	0	0.00019	0	0.00095	0	0	0.00089	0	0	0	0	0
TMEM220	0	0	0	0	0	0	0.01377	0.00703	0	0	0	0.00506	0	0	0.01073	0.00665	0.00745	0	0.01487	0	0.00866	0.02111	0	0	0	0.01427	0.00538	0.0066	0.01081
ADPRM	0	0	0.00403	0	0.00296	0.00392	0.00415	0	0.00313	0	0	0	0.00287	0.00339	0.00316	0.00307	0.00277	0	0.00302	0	0	0.00529	0	0	0.00403	0.00476	0	0	0
SCO1	0	0	0	0	0	0	0	0	0	0	0	0	0	0	0.0006	0.00036	0	0	0	0.00356	0.00231	0	0	0	0	0	0	0	0
7SK.88	0	0	0	0	0	0	0	0	0	0	0	0	0	0	0	0	0	0	0	0	0	0	0	0	0	0	0	0	0
MYH3	0	0	0.00022	0.00051	0	0	0.00066	0.00058	0	0	0	0	0.00055	0.00037	0	0.00045	0	0.00027	0.00075	0	0	0.00068	0	0	0.00064	0.00082	0.00076	0	0.00415
MYH4	0.00155	0	0.00259	0.00168	0.00197	0.00162	0	0	0.00187	0.00099	0	0	0.00129	0.00199	0	0	0	0	0.00173	0	0	0	0	0	0.00176	0.00133	0	0	0
ENSCJAG00000013167	0	0	0.00018	0	0	0	0	0	0	0	0	0	0	0	0	0	0	0	0	0	0	0	0	0	0	0	0	0	0
MYH1	0	0	0	0	0	0	0	0	0	0	0	0	0	0	0	0	0	0	0	0	0	0	0	0	0	0	0	0	0
GAS7	0.03871	0	0.04856	0.04528	0.04379	0	0.04371	0	0.0445	0	0.03478	0	0.04304	0.04163	0	0.03859	0	0	0	0	0	0	0	0	0	0	0	0	0
ENSCJAG00000025706	0	0	0	0	0	0	0	0	0	0	0	0	0	0	0	0	0	0	0	0	0	0	0	0	0	0	0	0	0
RCVRN	0	0.00014	0	0	0	0	0	0	0	0	0	0	0	0	0	0	0	0	0	0	0.00039	0	0	0	0	0	0	0.0013	0
USP43	0	0.0156	0.06455	0.04204	0.06834	0	0	0	0.03931	0	0	0	0.05596	0	0	0	0	0	0	0	0	0	0	0	0	0	0	0	0
GLP2R	0	0	0	0	0	0	0	0	0	0	0	0	0	0	0	0	0	0	0	0	0	0	0	0	0	0	0	0	0
GSG1L2	0	0	0.0028	0.00091	0.00113	0	0	0	0.00516	0	0	0	0.00145	0	0	0	0	0	0	0.00132	0	0	0	0	0	0	0	0.00082	0
DHRS7C	0.00111	0	0.00319	0.00093	0.00151	0	0	0	0.00326	0	0	0	0.00142	0.00133	0	0	0	0	0	0	0.00108	0	0	0	0.00132	0	0	0	0
Metazoa-SRP.381	0	0	0	0	0	0	0	0	0	0	0	0	0	0	0	0	0.00044	0	0	0	0	0	0	0	0	0	0	0	0
CFAP52	0	0	0.04026	0.02766	0.04347	0	0	0	0.0191	0	0	0	0.03255	0	0	0	0	0	0	0	0	0	0	0	0	0	0	0	0
STX8	0.02138	0	0.021	0.02129	0.02118	0	0.02119	0	0.02121	0	0	0	0.02126	0.02128	0	0	0	0	0.02138	0	0	0.02116	0	0	0	0.02135	0	0	0.02131
NTN1	0	0	0	0	0	0	0	0.03993	0	0	0	0	0	0	0	0	0.01231	0.01376	0.07907	0	0.01405	0	0	0	0	0.1183	0.03922	0	0.04406
PIK3R5	0	0	0	0	0	0	0.2527	0	0	0	0	0	0	0	0	0	0.11693	0	0	0	0	0.21646	0	0	0	0	0	0.10909	0
PIK3R6	0	0	0	0	0	0	0.09821	0	0	0	0	0	0	0	0.01705	0	0.03293	0	0	0	0	0.05891	0	0	0	0	0	0.00879	0
MFSD6L	0	0	0	0	0	0	0	0	0	0	0	0	0	0	0	0	0	0	0	0	0	0	0	0	0	0	0	0	0
SPDYE4	0	0	0	0	0	0	0	0	0	0	0	0	0	0	0	0	0	0	0	0	0	0	0	0	0	0	0	0.00168	0
CCDC42	0	0.0001	0	0	0	0	0	0	0	0	0	0	0	0	0	0	0	0	0	0.00028	0	0	0	0.00044	0	0	0.00056	0	0
MYH10	0.04254	0	0.04792	0.04421	0.04412	0.04364	0	0	0.04577	0.03129	0	0	0.04183	0.044	0	0	0	0	0	0	0	0	0	0	0.03938	0	0	0	0
NDEL1	0.00028	0	0.0001	0.00044	0.00025	0.00025	0.0015	0	0.00039	0	0	0.00719	0.00058	0.00026	0.00288	0	0	0	0	0	0	0.00102	0	0	0.00061	0	0	0.0086	0
RNF222	0	0	0	0	0	0	0	0	0	0	0	0	0	0	0	0	0	0	0	0	0	0	0	0	0	0	0	0	0
RPL26	0.00211	0	0.00319	0.00228	0	0	0.004	0	0	0	0	0	0	0.00264	0.0021	0	0.00211	0	0.00335	0	0	0.00482	0	0	0	0.00325	0	0.00141	0.00293
KRBA2	0	0	0	0	0	0	0.00078	0.0011	0	0	0	0	0.00077	0	0.00183	0.00093	0	0	0.00312	0.00062	0	0.00123	0	0.00061	0.00089	0.00147	0	0	0.00263
ODF4	0	0	0	0	0	0	0	0	0	0	0	0	0	0	0	0	0	0	0	0	0	0	0	0	0	0	0	0.00145	0
ARHGEF15	0	0	0	0	0	0	0	0.00819	0	0	0	0.02456	0	0	0.04072	0	0	0	0.02273	0	0	0	0	0	0	0	0	0	0.02669
U4.105	0	0	0	0	0	0	0	0	0	0	0	0	0	0	0	0	0	0	0	0	0	0	0	0	0	0	0	0	0
Metazoa-SRP.382	0	0	0	0	0	0	0	0	0	0	0	0	0	0	0	0	0	0	0	0	0	0	0	0	0	0	0	0.00168	0
SLC25A35	0	0.00028	0	0	0	0	0	0.00025	0	0	0	0	0	0	0	0	0	0	0	0	0	0	0	0	0	0	0	0	0
RANGRF	0	0	0	0	0	0	0	0.00046	9e-05	0	0.00033	0.00055	0	0	0.00036	0	0.00051	0.00051	0.00014	0	0	0	0	0	0	0	0.00115	0	0
PFAS	0.00281	0	0.00453	0.00341	0.00323	0.00263	0	0	0.00303	0	0	0	0.00294	0.00376	0	0	0	0	0	0	0	0.00364	0	0	0.00323	0.00268	0	0.00173	0.00543
CTC1	0.00542	0	0.00725	0.00582	0.00575	0.00539	0	0	0.00576	0	0	0	0.00549	0.00586	0	0	0	0	0	0	0	0.00617	0	0	0.00512	0	0	0.00336	0
BORCS6	0	0.00188	0	0	0	0	0	0	0	0	0	0.00339	0	0	0.00141	0	0.00199	0	0	0.0027	0.00125	0	0	0	0	0	0	0	0
ENSCJAG00000023108	0	0	0	0	0	0	0	0	0	0	0	0	0	0	0	0	0	0.00035	0	0	0	0	0.00048	0	0	0	0	0	0
TMEM107	0	0	0	0	0	0	0	0	0	0	0	0	0	0	0.00078	0	0	0	0	0.00334	0	0	0	0	0	0	0.00135	0	0
U8.4	0	0	0	0	0	0	0	0	0	0.00036	0	0	0	0	0	0	0	0	0	0	0	0	0	0	0	0	0	0	0
VAMP2	0.00111	0.01689	0	0.0014	0.00162	0.00159	0	0.0065	0.00136	0.01468	0.01204	0.0195	0.002	0	0.00965	0	0	0.0216	0	0.01833	0.01319	0	0.01314	0	0	0	0	0.0122	0
PER1	0	0	0	0	0	0	0	0	0	0	0	0	0	0	0	0	0	0	0	0	0	0	0	0	0	0	0	0	0
HES7	0	0	0	0	0	0	0	0	0	0	0	0	0	0	0	0	0	0	0	0	0	0	0	0	0	0	0	0	0
ALOXE3	0.01003	0	0.01089	0.00824	0.0085	0.01523	0	0	0.00995	0.00618	0	0	0.00895	0.01141	0	0	0	0	0	0	0	0	0.00495	0	0.01188	0	0	0	0
ENSCJAG00000023151	0	0	0	0	0	0	0	0	0	0	0	0.00033	0	0	0.00018	0.00018	0	0	0	0.00021	0	0	0	0.001	0	0	0	0	0
ALOX12B	0	0	0	0	0	0	0	0	0	0	0	0	0	0	0	0	0	0	0	0	0	0	0	0	0	0	0	0	0
snoU13.120	0	0	0	0	0	0	0	0	0	0	0	0	0	0	0	0	0	0	0	0	0	0	0	0	0	0	0	0	0
GUCY2D	0.00263	0	0.00256	0	0.00144	0	0	0.00185	0.00407	0	0	0	0.00214	0.00271	0	0	0	0	0	0	0.00132	0	0.0013	0	0.0014	0	0	0.00101	0
CNTROB	0.00342	0	0.00285	0	0	0.00475	0	0	0.00278	0.00162	0	0	0	0.00372	0	0	0	0	0.00214	0	0	0.00303	0.00134	0	0.00406	0.0032	0	0	0
TRAPPC1	0	0	0	0	0	0	0	0	0	0	0	0	0	0	0	0	0	0	0	0	0	0	0	0	0	0	0	0	0
KCNAB3	0	0	0	0	0	0	0	0	0	0	0	0	0	0	0	0	0	0	0	0	0	0	0	0	0	0	0	0	0
CHD3	0	0	0.0092	0.00718	0.00546	0.00638	0.00433	0	0.00786	0	0	0	0.00496	0.00542	0	0	0.00316	0	0	0.00289	0	0	0	0	0.0053	0	0	0	0
SCARNA21	0	0	0	0	0	0	0	0	0	0	0	0	0	0	0	0	0	0	0	0	0	0	0	0	0	0	0	0	0
CYB5D1	0.0027	0	0.00403	0.00326	0.00318	0.00304	0	0	0.00268	0	0	0	0.00244	0.00407	0	0	0	0	0	0	0	0	0	0	0.00193	0	0	0	0
NAA38	0	0	0	0	0.00069	0	0	0	0	0	0	0.01009	0.0011	0	0.0138	0	0	0	0	0.00739	0.00536	0	0	0.00605	0.0023	0	0	0	0
TMEM88	0	0	0	0	0	0	0	0	0	0	0	0.01174	0	0	0.05413	0	0	0	0	0	0.00446	0	0	0	0	0	0	0	0.01002
KDM6B	0.00112	0	0.00157	0.00097	0	0.00131	0.00115	0.00068	0.00121	0	0	0	0	0.00187	0.00105	0	0.00059	0	0.00141	0	0.0008	0	0	0	0	0.00109	0	0	0
ENSCJAG00000014881	0.00028	0	7e-05	0.00034	0.00034	0.00045	0	0.00363	0.00044	0.00154	0	0	0.00014	0.00014	0	0	0	0	0.00089	0	0.00186	0	0	0	0.00066	0	0	0	1e-05
EFNB3	0.00085	0	0.00126	0.00121	0.00091	0.00116	0	0	0.00087	0.00057	0	0	0.00104	0.00136	0	0.00102	0	0	0	0	0	0	0.00068	0.00051	0.00264	0.00125	0	0	0
WRAP53	0.00142	0	0.00181	0.00138	0.00131	0.00165	0.00217	0	0.00155	0	0	0	0.00136	0.00186	0	0.00099	0.00093	0	0.00144	0	0	0.00255	0	0	0.00163	0.00175	0	0	0
TP53	0	0	0	0	0	0	0.01867	0.01742	0	0	0	0	0	0	0.01912	0	0.01446	0	0.03186	0	0.00908	0.02751	0	0	0	0.03326	0	0.00847	0.02405
ATP1B2	0	0	0	0	0	0	0	0.21321	0	0	0	0	0	0	0	0	0	0.06812	0.13842	0	0	0	0	0	0.01885	0.03524	0.07679	0	0.0986
SHBG	0	0	0	9e-05	0	0	0.00018	0.0011	0	0	0	0	9e-05	0	0.00036	0	0	0.00029	0.00032	0.00032	0.00033	0	0.00026	0	0	0.00019	0	0	0
SAT2	0	0	0.00509	0	0	0.00443	0.00786	0.00336	0.00413	0	0	0	0	0.00449	0.00448	0	0	0	0.00457	0	0.00315	0.0102	0	0	0.00363	0.00636	0	0	0
FXR2	0.00709	0	0.00873	0.0069	0.00683	0.00748	0	0	0.00745	0	0	0	0.00653	0.00797	0	0	0	0	0	0	0	0	0	0	0.00637	0	0	0	0
ENSCJAG00000035472	0	0	0	0	0	0	0	0	0	0.00017	0	0	0	0	0	0	0	0	0	0	0.00023	0	0.00028	0	0	0	0.00047	0	0
snoU13.121	0	0	0	0	0	0	0.00027	0	0	0	0	0	0	0	0	0	0	0	0	0	0	0	0	0	0	0	0	0	0
MPDU1	0	0	0.00653	0	0.00614	0	0.00796	0.00442	0	0	0	0	0.0054	0	0.0059	0.00515	0.00474	0	0.00683	0	0	0.00883	0	0	0	0.00892	0.00394	0	0
SOX15	0	0	0	0	0	0.00053	0.00086	0	0	0	0	0.00047	0	0	0.00142	0	0.00027	0	0	0.00024	0	0.00095	0	0.00029	0.00051	0.00066	0	0.00062	0
CD68	0	0	0	0	0	0	0.10432	0	0	0	0	0	0	0	0.01541	0.01366	0.02024	0	0.01668	0.01944	0	0.07636	0	0	0	0	0	0.02006	0
EIF4A1	0	0	0	0	0	0	0.01658	0	0	0	0	0	0	0	0.01626	0	0.00836	0	0.00995	0.00798	0.00806	0.01708	0	0	0	0.01233	0	0	0.00852
SNORA67.5	0	0	0	0	0	0	0	0	0	0	0	0	0	0	0	0	0	0	0	0	0	0	0	0	0	0	0	0	0
SNORD10	0	0	0	0	0	0	0	0	0	0	0	0	0	0	0	0	0	0	0	0	0	0	0	0	0	0	0	0	0
SNORA48.7	0	0	0	0	0	0	0	0	0	0	0	0	0	0	0	0	0	0	0	0	0	0	0	0	0	0	0	0	0
ENSCJAG00000015137	0.00191	0	0.00336	0.00227	0.00236	0.00245	0.00216	0	0.00223	0	0	0	0.00268	0.00273	0	0	0	0	0.00188	0	0	0.00217	0	0	0.00173	0	0	0	0
TNFSF13	0	0	0	0	0	0	0.0423	0	0	0	0	0	0	0	0.03831	0	0.01346	0	0	0.01202	0	0.06782	0	0	0	0	0	0.03143	0
ENSCJAG00000005392	0	0	0	0	0	0	0	0	0	0	0	0.00013	0	0	0.00028	0	0.00015	0	0.00017	0.00017	0.00017	0	0.0002	0	0.00028	0	0	0.00057	0
ENSCJAG00000015157	0	0	0.00679	0	0	0.00624	0.00844	0	0	0	0	0.00376	0	0	0.00821	0.00504	0.00506	0	0.00669	0	0.0049	0.00969	0	0	0	0.00865	0	0	0.00611
ENSCJAG00000000757	0	0	0	0	0	0	0	0	0	0	0	0	0	0	0	0	0	0	0	0	0	0	0	0.00067	0	0	0	0	0
ZBTB4	0.0017	0	0.00283	0.0016	0.00179	0.00231	0	0	0.0019	0.00102	0	0	0.0018	0.00252	0	0	0	0	0	0	0	0	0	0	0.00139	0	0	0	0
CHRNB1	0	0	0	0	0	0	0	0.00107	0	0	0	0	0	0.0008	0.0009	0	0.00043	0	0.00268	0.00081	0.00147	0	0	0	0	0.00137	0	0	0
FGF11	0	0	0	0	0	0	0	0.00055	0	0	0	0	0	0	0	0	0.00026	0.00077	0	0.00029	0	0	0	0	0	0	0	0.00195	0
NLGN2	0.01072	0	0.01557	0.01282	0.01435	0.01187	0	0	0.01272	0	0	0	0.01252	0.01122	0	0	0	0	0	0	0	0	0	0	0.01159	0.01232	0.00811	0	0
TMEM102	0	0	0	0	0	0	0	0	0	0	0	0	0	0	0	0	0	0	0	0	0	0	0	0	0	0	0	0	0
SPEM2	0	0	0	0	0	0	0	0	0	0	0	0	0	0	0	0	0	0	0	0	0	0	0	0	0	0	0	0	0
SPEM1	0	0	0	0	0	0	0	0	0	0	0	0	0	0	0	0	0	0	0	0	0	0	0	0	0	0	0	0	0
ENSCJAG00000037786	0	0	0	0	0	0	0	0	0	0	0	0.00038	0	0	0.0051	0	0	0	0	0.00066	0.00083	0.00074	0	0	0	0.0009	0	0	0
PLSCR3	0.00025	0	0.00012	0.00026	0.00022	0.0003	0	0.00319	0.00039	0	0	0	0.00028	0.00028	0	0	0	0	0.00075	0	0	0	0	0	0.00071	0	0	0	1e-05
TNK1	0	0	0	0	0	0	0	0	0	0.00042	0	0.0003	0	0	0	0	0.00034	0	0	0	0	0	0	0	0	0	0	0.00066	0
TMEM95	0	0	0	0	0	0	0	0.00022	0	0	0.00053	0	0	0	0	0	0.0003	0	0	0	0	0	0	0	0	0	0	0	0
KCTD11	0	0	0	0	0	0	0.00242	0.0013	0	0	0	0.00083	0	0	0.00395	0	0.0028	0.00073	0.0028	0.00124	0	0.00344	0	0	0	0.00208	0	0.00106	0.00484
ACAP1	0	0	0	0	0	0	0.00789	0.00997	0	0	0	0	0	0	0.00669	0	0.0434	0	0.00284	0	0	0.01725	0	0	0	0	0	0.01635	0
ENSCJAG00000032243	0	0	0	0	0	0	0	0	0	0	0	0	0	0	0	0	0	0	0	0	0	0	0	0	0	0	0	0	0
ENSCJAG00000016494	0.00598	0	0.00844	0.00636	0.00723	0.00799	0	0	0.00711	0	0	0	0.00664	0.00722	0	0	0	0	0.00543	0	0	0.00624	0	0	0.00553	0.00513	0	0	0
GPS2	0	0	7e-05	0	0	0	0.00108	0	0	0	0	0	0	0.00025	0.0046	0	0.00686	0	0.00064	0.0111	0.0052	0.00072	0	0	0	0.00036	0	0	4e-05
YBX2	0.00051	0.00027	0.00084	0.00064	0.00109	0	0	0	0.00049	0	0	0	0.0013	0.00086	0	0	0	0	0	0	0	0	0.00046	0	0	0	0	0	0
SLC2A4	0	0	0	0	0	0	0	0	0	0	0	0	0	0	0	0	0	0	0	0	0	0	0	0	0	0	0	0	0
CLDN7	0.00024	0	0	0.0002	0.00029	0	0	0	0	0.00012	0	0	0	0	0.00014	0.00014	0	0	0	0.00017	0.00086	0	0.00021	0	0	0	0	0	0
ELP5	0.0009	0	0.00127	0.00082	0.00086	0.00071	0	0	0.00096	0	0	0	0.0008	0.00098	0.00095	0	0.00046	0	0	0	0.00067	0	0	0	0	0.00082	0	0	0.00166
CTDNEP1	0.00028	0	3e-05	0.00031	0.00039	0.0004	0	0	0	0	0	0	0.00043	0	0.00362	0	0	0	0	0.00615	0.00395	0.00058	0	0	0.00039	0	0	0	0
GABARAP	0	0	0	0	0	0	0.00541	0	0	0	0	0.00393	0	0	0.01595	0	0.00295	0	0	0.00414	0.00439	0.00554	0	0	0	0	0	0.0026	0
PHF23	0	0	0	0	0	0	0.00047	0	0	0	0	0	0.00021	0	0.00165	0	0.00152	0	0.00026	0.0018	0.00199	0	0.0024	0.00175	0	0.00016	0	0	0
DVL2	0.00267	0	0.00382	0.00336	0.00349	0.00258	0	0.00189	0.003	0	0	0	0.00302	0.00299	0	0.00186	0	0	0.00259	0	0	0.00278	0	0	0	0.00283	0	0	0.00416
ACADVL	0	0	0.00095	0	0	0.00234	0.00492	0.0301	0	0	0	0	0	0	0.00673	0	0	0.0098	0.01082	0	0	0.00423	0	0	0	0.00479	0	0	0.01303
ENSCJAG00000023749	0	0	0	0	0	0	0	0	0	0	0	0	0	0	0	0	0	0	0	0	0	0	0	0	0	0	0	0	0
DLG4	0.01666	0	0.02237	0.01805	0.01778	0.01432	0	0	0.01709	0	0	0	0.01702	0.01998	0	0	0	0	0	0	0	0	0	0	0.01456	0	0	0	0
RNASEK	0.01664	0	0.01825	0.01711	0.01804	0	0	0	0.01564	0	0	0	0.01635	0.01779	0.01695	0	0	0	0	0	0	0.01697	0	0	0.01587	0.01562	0	0	0
CLEC10A	0.02205	0	0	0	0	0	0.0487	0	0	0	0	0	0	0.01949	0	0	0.00777	0	0	0	0	0.01553	0.00695	0	0	0	0	0	0
SLC16A11	0.0015	0.00069	0.00271	0.00234	0.00219	0	0	0	0.00149	0	0	0.00114	0.00221	0.0015	0.00153	0	0.00065	0	0	0	0.00093	0	0	0	0	0	0	0	0
SLC16A13	0	0	0	0	0	0	0	0	0	0	0	0	0	0	0	0	0	0	0	0	0	0	0	0	0	0	0	0	0
BCL6B	0	0	0	0	0	0	0	0	0	0	0	0	0	0	0	0	0	0	0	0	0	0	0	0	0	0	0	0	0
ENSCJAG00000028861	0	0	0	0	0	0	0	0	0	0	0	0	0	0	0	0	0	0	0	0	0	0	0	0	0	0	0	0	0
ALOX12	0.00527	0	0.00701	0.00577	0.00703	0.00562	0.00671	0.00488	0.00617	0	0	0	0.00558	0	0	0.00418	0.00358	0	0.00814	0	0	0.01333	0	0	0.00553	0.00724	0	0	0.00697
ENSCJAG00000016935	0.00244	0	0.00292	0.00226	0.00239	0.00258	0.00363	0	0.00285	0	0	0	0.00259	0.00311	0	0.00185	0	0	0.0023	0	0	0.00534	0	0	0.00223	0	0	0.00167	0
ENSCJAG00000016961	0	0	0.00097	0	0	0	0.00051	0	0	0	0	0	0	0.0007	0	0	0.00034	0	0.00054	0.00023	0	0.00052	0	0.00024	0	0.00042	0	0	0
Metazoa-SRP.383	0.00059	0	0	0.00053	0	0.00057	0.00095	0	0.00061	0	0.00031	0.00035	0	0.00079	0	0.00041	0	0	0.00073	0	0	0.00168	0	0.00051	0.00055	0	0	0	0
CNTNAP1	0.01921	0	0.02821	0.02157	0.02214	0.02202	0	0	0.0219	0	0	0	0.02027	0.02331	0	0	0	0	0	0	0	0	0	0	0.01674	0	0	0	0
HSD17B1	0	0	0	0	0	0	0	0	0	0	0	0	0	0	0	0	0	0	0	0	0	0	0	0	0	0	0	0	0
COASY	0	0	0	0	0	0	0	0	0	0	0	0	0	0	0	0	0	0	0	0	0	0	0	0	0	0	0	0	0
MLX	0	0	0	0	0	0	0	0	0	0	0	0	0	0	0	0	0	0	0	0	0	0	0	0	0	0	0	0	0
PSMC3IP	0.00067	0	0.00104	0.00057	0	0	0.00076	0	0	0	0	0	0.00062	0	0.00057	0	0	0	0.00092	0	0.00047	0.00197	0.00038	0	0.00079	0.00107	0	0	0.00171
RETREG3	0.00508	0	0.00812	0.00569	0.00603	0.00617	0.005	0	0.00637	0	0	0	0.00516	0.00699	0	0	0	0	0	0	0	0.00598	0	0	0.00559	0	0	0	0.00524
TUBG1	0	0	0	0	0	0	0	0	0	0	0	0	0	0	0	0	0	0	0	0	0	0	0	0	0	0	0	0	0
TUBG2	0	0	0	0	0	0	0	0	0	0	0	0	0	0	0	0	0	0	0	0	0	0	0	0	0	0	0	0	0
PLEKHH3	0.00192	0	0.00203	0	0	0.00159	0	0.00119	0	0	0	0	0	0.00269	0.00325	0	0	0	0.00199	0.00086	0.00123	0	0	0	0.00119	0	0	0	0
CCR10	0	0.0012	0	0	0	0	0	0	0	0.00053	0	0	0	0	0.00025	0	0	0	0	0.00205	0	0	0.00036	0.00116	0	0	0	0	0
EZH1	0.01275	0	0.01517	0.01255	0.01311	0.01239	0.01354	0	0.01324	0	0	0	0.01283	0.01318	0	0.01045	0	0	0	0	0	0.01501	0	0	0.01187	0	0	0.01075	0
RAMP2	0	0	0	0	0	0	0.01833	0	0	0	0	0.04032	0	0	0.12175	0	0	0	0	0	0.02313	0.03183	0	0	0	0	0	0.03854	0
VPS25	0	0	0	0	0	0	0.00043	0.00156	0	0	0	0.00316	0	0.0002	0.00224	0	0.00202	0	0.00063	0.00283	0.00239	9e-05	0	0	0	0.00015	0	0	1e-05
WNK4	0	0	0	0	0	0	0	0.00265	0	0	0	0	0	0	0	0.00146	0	0.00128	0.002	0.00115	0.01126	0	0	0	0	0.00053	0	0	0.00395
ENSCJAG00000013195	0	0.00522	0	0	0	0	0	0	0	0	0	0.0083	3e-05	0	0.00445	0	0	0	0	0.0105	0.00561	0	0.00419	0.00681	0.0004	0	0.00225	0.00302	0
CNTD1	0.00522	0	0.00762	0.00622	0.00688	0.00509	0	0	0.0062	0	0	0	0.0055	0.0057	0	0	0	0	0	0	0	0	0	0	0.00461	0	0	0	0
BECN1	0.00334	0	0.00441	0.0032	0.0035	0.00313	0.00337	0	0.00366	0	0	0	0.00323	0.00381	0.0027	0	0.00188	0	0	0	0	0.00316	0	0	0.00291	0	0	0	0
PSME3	0.00013	0	5e-05	0.00011	0.00022	0.00023	0.00025	0	0.00012	0	0	0	0	8e-05	0	0.00067	0	0	0.00042	0	0.00056	0.00036	0.00084	0	0.00031	0	0	0	0.00255
AOC3	0	0	0.00082	0	0	0	0.00081	0.00069	0.00096	0	0	0	0	0.00093	0.00207	0.00074	0	0	0.00232	0.0012	0.00095	0.00098	0	0	0	0	0	0	0.00553
ENSCJAG00000013103	0	0	0	0	0	0	0.00027	0	0	0	0	0	0	0	0	0	0	0	0	0	0	0	0	0	0	0	0	0	0
U6.485	0	0	0	0	0	0	0	0	0	0	0	0	0	0	0	0	0	0	0	0	0	0	0	0	0	0	0	0	0
Metazoa-SRP.384	0	0	0	0	0	0	0	0	0	0	0	0	0	0	0	0	0	0	0	0.00037	0	0	0.0009	0	0	0	0	0	0
ENSCJAG00000033432	0	0.00016	0	0	0	0	0	0	0	0	0	0	0	0	0	0	0	0	0	0	0	0	0	0.00141	0	0	0	0	0
G6PC	0.00111	0	0.00275	0.00202	0.0022	0.00113	0	0	0.00206	0	0	0	0.00166	0.00114	0	0	0	0	0.00111	0.00067	0	0	0	0	0.00123	0	0	0	0.00154
Y-RNA.247	0.00011	0.00011	0	0.00013	0	0	0	0	0.00042	0	0	0	0	0	0	0	0	0	0	0	0	0	0	0	0	0	0	0	0
PTGES3L-AARSD1	0.00356	0	0.00506	0.0036	0.00385	0.00412	0.00325	0	0.00379	0	0	0	0.00349	0.00414	0	0	0	0	0.00305	0	0	0.00407	0	0	0.0034	0	0	0	0
ENSCJAG00000023051	0	0	0	0	0	0	0	0	0	0	0	0	0	0	0	0	0	0	0	0	0	0	0	0.00156	0	0	0	0	0
Metazoa-SRP.385	0	0	0	0	0	0	0	0	0	0	0	0	0	0	0	0	0	0	0	0	0	0	0	0	0	0	0	0	0
RUNDC1	0.00328	0	0.00443	0.00328	0.00361	0.00336	0	0	0.00336	0	0	0	0.00332	0.00414	0	0	0	0	0.00268	0	0	0.00275	0	0	0.00277	0	0	0	0.00326
ENSCJAG00000013067	0	0	0	0	0	0	0.00727	0	0	0	0	0.02222	0	0	0.05791	0	0.02304	0	0	0.02622	0.02065	0.00506	0	0	0	0	0	0	0
IFI35	0	0	0	0	0	0	0.06644	0	0	0	0	0	0	0.02789	0.05205	0.01723	0.03217	0	0.03806	0.01396	0.01879	0.06254	0	0	0	0.04303	0	0	0.02578
VAT1	0	0	0	0	0	0	0.01047	0	0	0	0	0.00675	0	0	0.02317	0	0.00365	0	0.00636	0.00538	0.00385	0.0129	0	0	0	0.00734	0	0	0
RND2	0	0	0	0	0	0	0	0	0	0.00044	0	0.00062	0	0	0	0	0	0	0	0	0.00102	0	0.00024	0.00222	0	0	0	0	0
BRCA1	0.00396	0	0.006	0	0.00466	0.00448	0	0.00346	0.00462	0	0	0	0	0.00493	0	0.00318	0.00311	0	0.00646	0	0	0.01044	0	0	0.00551	0.00602	0	0	0.005
ENSCJAG00000030290	0	0	0	0	0	0	0	0	0	0	0	0	0	0	0	0	0	0	0	0	0	0	0	0	0	0	0	0	0
NBR1	0.0143	0	0.01661	0.01474	0.0152	0.01473	0.01339	0	0.01518	0	0	0	0.01447	0.01544	0	0	0	0	0	0	0	0.01506	0	0	0.01415	0.01421	0	0	0
U5.16	0	0	0	0	0	0	0	0	0	0	0	0	0	0	0	0	0	0	0	0	0	0	0	0	0	0	0	0	0
TMEM106A	0	0	0	0	0	0.01516	0.04164	0.01852	0	0	0	0	0	0	0.01827	0	0.01308	0	0.03556	0	0.01104	0.03979	0	0	0	0.02547	0	0.0138	0.02782
U2.20	0	0	0	0	0	0	0	0	0	0	0	0	0	0	0	0	0	0	0	0	0	0	0	0	0	0	0	0	0
U2.21	0	0	0	0	0	0	0	0	0	0	0	0	0	0	0	0	0	0	0	0	0	0	0	0	0	0	0	0	0
U6.486	0	0	0	0	0	0	0	0	0	0	0	0	0	0	0	0	0	0	0	0	0.0004	0	0	0	0.00067	0	0	0	0
ARL4D	0	0	0.00559	0.00483	0.00392	0.00366	0	0	0.00413	0	0	0	0.00306	0	0	0	0	0	0	0	0	0	0	0	0	0.00425	0	0	0
U6.487	0	0	0.00018	0	0	0	0	0	0	0	0	0	0	0	0	0	0	0	0	0	0	0	0	0	0	0	0	0	0
Metazoa-SRP.386	0	0	0	9e-05	0.0001	0	0	0	0.00015	0	0.00018	0	0.00019	0	0	0	0	0	0	0.00023	0	0.00053	0	0	0	0	0	0	0
ENSCJAG00000032386	0	0	0	0	0	0	0	0	0	0	0	0	0	0	0	0	0	0	0	0	0	0	0	0	0	0	0	0	0
U6.488	0	0	0	0	0.00021	0	0	0	0	0	0	0	0	0	0	0	0	0	0	0	0	0	0	0	0	0	0	0	0
U6.489	0	0	0	0	0	0	0	0	0	0	0	0	0	0	0	0	0	0	0	0	0	0	0	0	0	0	0	0	0
ENSCJAG00000010659	0.00425	0	0.00642	0.00437	0.00477	0.00436	0.0051	0	0.00468	0	0	0	0.0041	0.00501	0.00377	0.00336	0.00276	0	0.0038	0	0	0.00504	0	0	0.00398	0	0	0	0
ETV4	0.00178	0	0.00145	0.00209	0.00187	0	0	0	0.00189	0	0	0	0.00137	0.00162	0	0	0	0	0	0	0.00102	0.00123	0	0	0	0	0	0	0
Metazoa-SRP.387	0	0	0	0	0	0	0	0	0	0	0	0.00018	0	0	0.00058	0.00039	0	0	0.00023	0	0	0.00026	0.00028	0	0	0.00083	0	0	0
U6.490	0	0	0	0	0	0	0	0	0	0	0	0	0	0	0	0	0	0	0	0	0	0	0	0	0	0	0	0	0
MEOX1	0	0	0	0	0	0	0	0	0	0	0	0.00082	0	0	0.0003	0	0	0	0	0.00035	0.00214	0.0004	0	0	0	0	0	0.0012	0
Metazoa-SRP.388	0.00014	0	0	0	0	0	0	0	0	0	0	0	0	0	0	0.00034	0	0	0	0	0	0	0	0	0	0	0	0	0
5S-rRNA.222	0	0	0	0	0	0	0	0	0	0	0	0	0	0	0	0	0	0	0	0	0	0	0	0	0	0	0	0	0
DUSP3	0.0037	0	0.00556	0.00394	0.00396	0.00289	0	0	0.00398	0	0	0	0.00363	0.00431	0	0	0	0	0	0	0	0.00284	0	0	0.00355	0	0	0	0.00303
C17orf105	6e-05	0.00114	0	0.00014	0	8e-05	0	0.00183	0	0	0	0	0	0	0	0.00086	0	0	0	0.00118	0	0	0	0	0.00057	0.00031	0.00102	0	0.00929
MPP3	0	0	0.00873	0.00729	0	0.00933	0.00652	0.00779	0.00797	0	0	0	0	0	0	0	0	0	0.01084	0	0	0.00715	0	0	0.01024	0.01184	0.0048	0	0
CD300LG	0	0	0	0	0	0	0	0	0	0	0	0.00156	0	0	0.00026	0.00053	0	0	0	0	0	0	0.00094	0	0	0	0	0	0
MPP2	0.02925	0	0.03682	0.02931	0.02931	0.02742	0	0	0.03199	0	0.01634	0	0.02807	0.0335	0	0.01775	0	0	0	0	0	0	0	0	0.02397	0	0	0	0
PPY	0	0	0	0	0	0	0	0	0	0	0	0	0	0	0	0	0	0	0	0	0	0	0	0	0	0	0	0	0
PYY	0	0	0	0	0	0	0.00464	0	0	0	0	0	0	0	0	0.00082	0.00069	0	0.00154	0.00077	0	0.00629	0	0.00031	0	0	0	0.00066	0
NAGS	0	0	0.00591	0	0	0.02647	0	0	0.00892	0.00625	0	0	0	0	0	0	0	0	0	0	0	0.00423	0	0	0.01963	0	0	0	0
TMEM101	0.00249	0	0.00348	0.00307	0.00317	0.00292	0.00242	0	0.00273	0	0	0	0.00258	0	0.00441	0	0	0	0	0.00146	0	0.00322	0	0	0.00292	0.00295	0	0	0
U3.16	0	0	0	0	0	0	0	0	0	0	0	0	0	0	0	0	0	0	0	0	0	0	0	0	0	0	0	0	0
LSM12	0	0	0.00744	0	0.0054	0.00627	0.00706	0	0.0056	0	0	0	0.00512	0.00646	0.00542	0	0.00389	0	0.00559	0	0	0.00865	0	0	0.00583	0.00659	0	0	0.00585
G6PC3	0	0	0.0026	0	0	0.00296	0.00284	0	0	0	0	0	0	0	0.00232	0	0	0	0.00262	0.00158	0.00171	0.0047	0	0	0.00263	0.00243	0	0.00161	0.00355
HDAC5	0.0101	0	0.01178	0.00891	0.00883	0.01166	0	0	0.01127	0	0	0	0.00987	0.01169	0	0.00733	0	0	0	0	0	0	0	0	0.01225	0	0	0	0.01117
C17orf53	0	0	0.00226	0.00166	0	0	0.00198	0.00201	0.00172	0	0.00098	0	0	0	0	0.00151	0.00139	0	0.00427	0	0	0.00576	0	0	0.00176	0.00358	0	0	0.00238
ASB16	0	0	0.00331	0	0.00206	0.00271	0.00222	0.00195	0	0	0	0	0	0.00243	0	0.00239	0.00207	0	0.00422	0	0	0.00468	0	0	0.00229	0.00342	0	0	0.00614
ENSCJAG00000010199	0	0	0	0	0	0	0	0	0.00011	0	0.0004	0	0	0	0	0.00015	0.00015	0.00015	0.00017	0	0.00035	0	0.00021	0	0	0.00031	0.00069	0	0
TMUB2	0.00219	0	0.00338	0.00234	0.00244	0.00224	0.00202	0	0.00217	0	0	0	0.00232	0.0031	0.00183	0	0	0	0.0021	0	0	0.00358	0	0	0.00238	0.00255	0	0.00136	0
ENSCJAG00000038104	0	0	0	0	0	0	0	0	0	0	0	0	0	0	0	0	0	0	0	0	0	0	0	0	0	0	0	0	0
ATXN7L3	5e-05	0	0	0	6e-05	6e-05	0.00025	0	1e-05	0	0	0	1e-05	1e-05	0.00243	0	0	0	0	0.00644	0	0	0.0021	0	0	0	0	0	0
UBTF	0	0	0.00021	0	0	0.00071	0.00178	0.00429	0	0	0	0	0	0.00046	0.00393	0	0.00774	0	0.0014	0.00611	0.00551	0.00163	0	0	0	0.00119	0	0	0.00149
ENSCJAG00000010065	0	0	0	0.00011	0	0	0	0	0	0	0	0	0	0	0.00023	0.00023	0	0	0	0.00027	0.00027	0	0	0	0	0.00098	0	0	0
SLC4A1	0	0	0	0	0	0	0	0	0	0	0	0	0	0	0	0	0	0	0	0.00042	0	0	0	0	0	0	0	0.00141	0
U3.17	0	0	0	0	0	0	0.00054	0	0	0	0	0	0	0	0	0	0	0	0	0	0	0	0	0	0	0	0	0	0
RUNDC3A	0.00514	0.00241	0.00656	0.00559	0.0057	0	0	0	0.00512	0.00309	0	0	0.00526	0.00572	0	0	0	0	0	0.00259	0	0	0	0.00262	0	0	0	0.00319	0
SLC25A39	1e-05	0	9e-05	0	1e-05	1e-05	0	0.0006	1e-05	0	0	0	0	0.00026	0.00285	0	0	0	0	0.00597	0	1e-05	0	0	1e-05	0	0	0.00489	1e-05
ENSCJAG00000038125	0	0	0	0	0	0	0	0	0	0	0	0	0	0	0	0	0	0	0	0	0	0	0	0	0	0	0	0	0
GRN	0	0	0	0	0	0	0.07204	0	0	0	0	0	0	0.00534	0.02406	0	0.02937	0	0	0.02807	0.01721	0.02732	0	0	0	0	0	0.02543	0
FAM171A2	0.00193	0	0.00452	0.00297	0.00277	0.00184	0	0	0.00265	0	0	0	0.00216	0.00256	0	0	0	0	0	0	0	0	0	0	0.00235	0.00216	0	0	0
ITGA2B	0	0	0	0	0	0	0.0003	0	0	0	0.0018	0	0	0	0	0.00058	0	0	0	0	0	0	0	0.00108	0	0	0	0.00233	0
GPATCH8	0.01084	0	0.00825	0.01186	0.01054	0.0107	0	0	0.01006	0	0.02768	0	0.01107	0.01051	0	0.02028	0	0	0	0	0	0	0	0	0.01305	0	0	0	0.01112
ENSCJAG00000033824	0	0.00015	0	0	0	0	0	0	0	0	0	0	0	0	0	0	0	0	0	0	0	0	0	0	0	0	0.00087	0	0
ENSCJAG00000015740	0	0	0	0	0	0	0.00067	0	0	0	0	0	0	0	0.00244	0	0.00109	0	0.00092	0.00092	0.00589	0.0055	0	0	0	0	0	0.00519	0
ENSCJAG00000034052	0.00046	0	0	0	0	0	0	0.00041	0.00047	0	0	0	0	0	0.00139	0	0	0	0	0.00027	0	0.0005	0	0	0.00081	0.00074	0	0.00023	0
ALDH3A2	0.01592	0	0.02343	0.01703	0.01698	0.02049	0.01932	0	0.01788	0	0	0	0.01619	0.01947	0	0	0	0	0	0	0	0.01545	0	0	0.01666	0.01503	0	0	0
SNORA31.6	0	0	0	0	0	0	0	0	0	0	0	0	0	0	0	0	0	0	0	0	0	0	0	0	0	0	0	0	0
SLC47A2	0.00954	0	0.02069	0.01155	0.01341	0.01483	0	0	0.01177	0	0	0	0.01022	0.01439	0	0	0	0	0	0	0	0	0	0	0.00935	0.01005	0	0	0
ALDH3A1	0	0	0	0	0	0	0.00624	0	0	0	0	0.00273	0	0	0.01004	0	0.00144	0	0.00234	0	0.01066	0.00362	0	0	0	0	0	0	0
ULK2	0.02184	0	0.02656	0.02207	0.0263	0	0	0	0.02264	0	0	0	0.0258	0.02393	0	0	0	0	0	0	0	0	0	0	0.02121	0	0	0	0
AKAP10	0.00333	0	0.00197	0.0036	0.00431	0.00364	0.02665	0	0.00261	0	0	0	0.00544	0.00269	0	0	0.01821	0	0	0	0	0.03291	0	0	0	0	0	0.0277	0
Metazoa-SRP.389	0	0	0.0002	0.00022	0.00012	0	0	0	0	0	0	0	0.00022	0	0	0	0	0	0	0	0	0	0	0	0.00046	0	0	0	0
ENSCJAG00000011923	0	0	0	0	0	0	0	0	0	0	0	0	0	0	0	0	0	0	0	0	0	0	0.0006	0	0	0	0	0	0
ZNF624	0.00017	0	1e-05	0.0004	8e-05	0.00024	0.00067	0.00241	0	0	0	0	0.00015	0.0002	0	0.00188	0.00232	0	0.00035	0	0	0.00046	0	0	0.00079	0.00022	0.00304	0	1e-05
U4.106	0	0	0	0	0.00021	0	0	0	0	0	0	0	0	0	0	0	0	0	0	0	0	0	0	0	0	0	0	0	0
ZNF287	0.00369	0	0.00564	0.00386	0.00412	0.0048	0	0	0.0039	0	0	0	0.00378	0.0047	0	0	0	0	0.00369	0	0	0	0	0	0.00385	0.00371	0	0	0.00519
LRRC75A	0.03183	0	0.04718	0.03832	0.03262	0	0	0	0.04933	0	0	0	0.03377	0.03629	0	0	0	0	0	0	0	0	0.01393	0	0	0	0	0	0
SNORD65.1	0	0	0	0	0	0	0	0	0	0	0	0	0	0	0	0	0	0	0	0	0	0	0	0	0	0	0	0	0
SNORD49	0	0	0	0	0	0	0	0	0	0	0	0	0.0004	0	0	0	0	0	0	0	0	0	0	0	0	0	0	0	0
ENSCJAG00000011963	0	0.00014	0	0	0	0	0	0	0	0	0	0	0	0	0	0.00034	0	0	0	0	0	0	0	0	0	0	0	0	0
TRPV2	0	0	0.01591	0.00985	0	0	0.02437	0	0.00964	0	0	0	0	0	0.01684	0	0.01316	0	0	0.00583	0	0.0112	0	0	0	0	0	0	0
U2.22	0	0	0	0	0	0	0	0	0	0	0	0	0	0	0.00041	0	0	0	0	0	0	0	0	0	0	0	0	0	0
ENSCJAG00000012007	0	0	0	0	0	0	0	0	0	0	0	0.01715	0	0	0.02465	0	0.0145	0	0	0.03959	0.01891	0.00135	0	0	0	0	0	0	0
Metazoa-SRP.390	0.00011	0	0	0	0.00014	0	0	0	0	0	0	0	0	0	0	0.00054	0.00028	0	0	0	0	0	0	0	0	0	0	0	0
CENPV	0.02282	0	0.02821	0.02112	0.02378	0.0192	0	0	0.02301	0	0	0	0.02322	0.025	0	0	0	0	0	0	0	0	0.01161	0	0.01639	0	0	0	0
PIGL	0.00994	0	0.01264	0.01013	0.01034	0.01139	0.00908	0	0.01096	0	0	0	0.00926	0.01173	0	0	0	0	0	0	0	0.01159	0	0	0.00925	0.00983	0	0	0.00874
NCOR1	0.0178	0	0.01762	0.01784	0.01778	0.01784	0.0179	0	0.01779	0	0	0	0.01779	0.01769	0	0	0	0	0.01791	0	0	0.01779	0	0	0.0179	0.01788	0	0	0
U6.491	0	0	0	0	0	0	0	0	0	0	0	0	0	0	0	0	0	0	0	0	0	0	0	0	0	0	0	0	0
5S-rRNA.223	0	0	0	0	0	0	0	0	0	0	0	0	0	0	0	0	0	0	0	0	0	0	0	0	0	0	0	0	0
TTC19	0.0111	0	0.01531	0.01153	0.01163	0.01225	0	0.00788	0.01258	0	0	0	0.01055	0.01356	0	0	0	0	0.01109	0	0	0	0	0	0.00999	0	0	0	0.01251
ZSWIM7	0	0	0.00037	0	0	0.00138	0	0.01701	0.00165	0	0	0	0	0.00073	0	0	0	0.00649	0.00629	0	0	0	0	0	0	0.00173	0	0	0.00299
ADORA2B	0	0	0	0	0	0	0	0.0593	0	0	0.01382	0	0	0	0	0.01899	0	0.01747	0.06493	0	0.01538	0	0	0	0	0.02676	0.00925	0	0.08795
ENSCJAG00000012218	0	0	0	0.00011	0.00011	0.00012	0.00058	0	0	0	0	0	0	0	0	0	0.00024	0	0	0	0	0	0	0	0.00045	0	0	0	0
MEIOC	0.00011	0	0	0	7e-05	0	0	0	0.0001	0	0	0	0	0	0.00026	0	0	0	0	0	0	0	0.00153	0	0	0	0	0	0
Metazoa-SRP.391	0	0	0	0	0	0	0	0	0	0	0	0	0	0	0	0	0	0	0	0	0	0	0.00121	0	0	0	0	0	0
CCDC43	1e-05	0	8e-05	0.00026	1e-05	5e-05	0	0	8e-05	0	0	0.00353	1e-05	0.00018	0.00107	0	0	0	0	0.00445	0	0	0.00349	0	1e-05	0	0	0	0
ENSCJAG00000001043	0	0	0	0	0	0	0	0	0	0	0.00038	0	0	0	0	0	0	0	0	0	0	0	0	0	0	0	0	0	0
DBF4B	0.00616	0	0.01542	0.00903	0.00826	0.01057	0	0	0.00931	0	0	0	0.00678	0.00898	0	0	0	0	0	0	0	0	0	0	0.00675	0	0	0	0
ENSCJAG00000012269	0	0	0	0	0	0	0	0	0	0	0	0	0	0	0	0	0	0	0	0	0	0	0	0	0	0	0	0	0
ENSCJAG00000037343	0	0	0	0	0	0	0	0	0	0	0	0	0	0	0	0	0	0	0	0	0	0	0	0	0	0	0	0	0
ADAM11	0.05287	0	0.07964	0.05745	0.05318	0.04656	0	0	0.06813	0	0	0	0.05009	0.06495	0	0	0	0	0	0	0	0	0	0	0.04337	0	0	0	0
ENSCJAG00000012340	4e-05	0	0	5e-05	0	0	0.00013	0.00031	0	0.00018	0	0.00019	0	0	0.0001	0	0	0	0	0.00049	0.00025	0	0	0	0	0	0	0	0
ENSCJAG00000012341	0	0	0.00038	0	0	0	0	0	0	0	0	0	0	0	0.00447	0.00022	0	0	0	0	0.00077	0	0	0	0	0	0	0	0
HIGD1B	0.00092	0	0.00029	0.00127	0.00072	0	0	0	0.00054	0	0	0.0095	0.00081	0.00074	0.0339	0	0	0	0	0	0	0	0	0	0.00121	0	0	0	0.00013
EFTUD2	0.00962	0	0.01269	0.00986	0.01001	0.01089	0.00986	0	0.01	0	0	0	0.00946	0.01137	0	0	0	0	0.00932	0	0	0.01152	0	0	0.00915	0.01015	0	0	0.01029
ENSCJAG00000012558	0	0	0	0	0	0	0	0	0	0	0	0	0	0	0	0	0	0	0	0.00182	0	0	0	0	0	0	0	0	0
GFAP	0	0	0	0	0	0	0	0.04545	0	0	0	0	0	0	0	0	0	0.01817	0.29134	0.02437	0	0	0	0	0	0.1814	0	0	0.13466
KIF18B	0	0	0	0	0	0	0	0	0	0	0	0	0	0	0	0	0.0087	0	0	0	0	0.06954	0	0	0	0.01677	0	0	0
U6.492	0	0	0	0	0	0	0	0	0	0	0	0	0	0	0	0	0	0	0	0	0	0	0	0	0	0	0	0	0
C1QL1	0	0	0	0	0	0.00042	0	0	0	0	0	0	0	0	0	0	0	0	0	0.00063	0.00064	0.00071	0	0	0	0.01365	0.00506	0	0
DCAKD	0	0	0.0194	0.017	0.01635	0.01637	0.01563	0.01301	0.01583	0	0	0	0.01467	0	0	0	0.0117	0	0.02252	0	0	0.018	0	0	0	0.02197	0	0	0.01939
NMT1	0	0	0.02175	0	0	0.01931	0.02319	0.01318	0	0	0	0	0	0.01872	0	0.01431	0.0141	0	0.02301	0	0	0.02482	0	0	0	0.02123	0	0	0.02004
Y-RNA.248	0	0	0	0	0	0	0	0	0	0	0	0	0	0	0	0	0	0	0	0	0	0	0	0	0	0	0	0	0
Metazoa-SRP.392	0	0	0	0	0	0	0	0	0	0	0	0	0	0	0	0	0	0	0	0	0	0	0	0	0	0	0	0	0
PLCD3	0	0	0.00551	0	0.00497	0.0107	0	0	0	0	0	0.00431	0.00525	0.00504	0.00801	0	0	0	0.01079	0	0.00759	0	0	0	0	0.00756	0	0	0
U4.107	0	0	0	0	0	0	0	0	0	0	0	0	0	0	0	0	0	0	0	0	0	0	0	0	0	0	0	0	0
ENSCJAG00000012730	0	0	0	0	0	0	0	0	0	0	0	0	0	0	0	0	0	0	0	0	0	0	0	0	0	0	0	0	0
ACBD4	0.00577	0	0.00737	0.00492	0.00574	0.00841	0	0	0.00669	0	0	0	0.00527	0.00818	0	0	0	0	0.00444	0	0.00354	0	0	0	0.00411	0	0	0	0
HEXIM1	0	0	0	0	0	0	0.00013	0.00015	0	0	0	0	0	0	0.00105	0	0.00162	0.00346	0.00023	0.00353	0.00185	0.00013	0	0	0	0	0	0.00116	0
U1.71	0	0	0	0	0	0.00035	0	0	0.00026	0	0	0	0	0	0	0	0	0	0	0	0	0	0	0	0	0	0	0	0
FMNL1	0	0	0.03288	0.0282	0.02552	0.0399	0.05306	0	0.02467	0	0	0	0.02328	0	0	0	0.03484	0	0	0	0	0.06193	0	0	0	0	0	0.02925	0
ENSCJAG00000032955	0.01404	0	0.01143	0.00606	0.00799	0	0	0	0.00802	0	0	0	0.00953	0.01575	0	0	0	0	0	0	0	0	0.00529	0	0	0	0	0	0
SPATA32	0	0.00014	0	0	0	0	0	0	0	0	0	0	0	0	0	0	0	0	0	0.00038	0	0	0	0	0	0	0	0.0013	0
MAP3K14	0	0	0.01339	0	0	0.02468	0.01757	0	0	0	0	0	0	0	0	0	0.01535	0	0.01679	0	0.01118	0.02369	0	0	0.01008	0.01311	0	0.01291	0.01154
5S-rRNA.224	0	0	0	0	0	0	0	0.00032	0	0	0	0	0	0	0	0	0	0	0	0	0	0	0	0	0	0	0	0	0
ARHGAP27	0	0	0	0	0	0	0.09082	0	0	0	0	0.06194	0	0	0.09022	0	0.02565	0	0	0	0	0.12293	0	0	0	0	0	0.05852	0
U7.27	0	0	0	0	0	0	0	0	0	0	0	0	0	0	0	0	0	0	0	0	0	0	0	0	0	0	0	0	0
PLEKHM1	0	0	0.0064	0.00488	0.005	0.00631	0.00916	0	0.00465	0	0	0	0	0	0	0	0	0	0	0	0	0.00971	0	0	0	0.0046	0	0	0
ENSCJAG00000012868	0	0	0	0	0	0	0.00054	0	0	0	0	0	0	0	0	0	0	0	0	0	0	0	0	0	0	0	0	0	0
ENSCJAG00000009044	0.00577	0	0.00858	0.00603	0.00585	0.00733	0.00673	0	0.00724	0	0	0	0.00517	0.00712	0	0.0045	0	0	0.006	0	0	0.00614	0	0	0	0	0	0	0.00694
ENSCJAG00000020037	0.00329	0	0.00784	0.00451	0.0029	0	0	0	0.00433	0	0	0	0.00374	0.00423	0	0	0	0	0	0.00195	0	0	0.00183	0	0	0	0.00145	0	0
GOSR2	0.00047	0	7e-05	0	0.00047	0.0004	0.00132	0	0.00049	0	0.00524	0	0	0.00046	0.00353	0.00311	0	0	0	0	0	0.0013	0	0	0.00027	0.00106	0	0	3e-05
WNT9B	0	0	0	0.0007	0	0	0	0	0.00046	0	0	0.00091	0	0	0.00371	0	0	0	0.00058	0	0	0	0.00029	0	0	0	0	0.00079	0
WNT3	0.01901	0	0	0	0	0.00861	0	0	0.00554	0	0	0	0.00577	0.02196	0	0	0	0	0	0	0	0	0.00615	0	0.00701	0	0	0	0
NSF	0.02154	0	0.02168	0.02064	0.02048	0.02237	0	0	0.02181	0.01864	0	0	0.02053	0.02165	0	0	0	0	0	0	0	0	0.01838	0	0.02099	0	0	0	0
ENSCJAG00000019961	0.06955	0	0.07148	0.05296	0.07026	0	0	0	0.06404	0	0	0	0.06854	0.07233	0	0	0	0	0	0	0	0	0.03495	0	0.04612	0	0	0	0
ENSCJAG00000019960	0	0	0	0	0	0	0	0	0	0	0	0	0	0	0	0	0	0	0	0	0	0	0	0	0	0	0	0	0
MAPT	0.04833	0	0.04749	0.04809	0.04803	0.04836	0	0.04946	0.04803	0	0.04955	0	0.04831	0.04803	0	0.04938	0	0	0	0	0	0	0	0.05023	0.0483	0	0	0	0.04803
KANSL1	0.01708	0	0.01448	0.0171	0.01668	0.01729	0.01803	0	0.01627	0	0	0	0.01774	0.01666	0	0	0.02468	0	0	0	0	0.0163	0	0	0.01902	0.0189	0	0	0.01766
U7.28	0	0	0	0	0	0	0	0	0	0	0	0	0	0	0	0	0	0	0	0	0	0	0	0	0	0	0	0	0
ENSCJAG00000019933	0.00018	0	0	0	0	0	0	0	0	0	0	0	0	0	0	0	0	0	0	0	0	0	0	0	0	0	0	0	0
Y-RNA.249	0	0	0	0	0	0	0	0	0	0	0	0	0	0	0	0	0	0	0	0	0	0	0	0	0	0	0	0	0
CDC27	0.01339	0	0.01674	0.01445	0.01442	0.01435	0.01403	0	0.01466	0	0	0	0.01348	0.01497	0.01253	0.01179	0	0	0.01347	0	0	0.01546	0	0	0.01387	0.01473	0	0	0.01344
7SK.89	0	0	0	0	0	0	0	0	0	0	0	0	0	0	0	0	0	0	0	0	0	0	0	0	0	0	0	0	0
MYL4	0	0	0.00223	0.00103	0.0011	0	0	0	0	0	0	0	0.00096	0.00126	0	0.00086	0	0	0.00167	0	0	0.00098	0	0	0	0.00177	0.00064	0.00083	0
snoU13.122	0	0	0	0	0	0	0	0	0	0	0	0	0	0	0	0	0	0	0	0	0	0	0	0	0	0	0	0	0
ENSCJAG00000019861	0	0	0	0.00231	0	0.00181	0	0	0	0.00101	0	0	0	0	0.00716	0	0.00102	0	0.00167	0	0.00445	0.00197	0	0	0	0.00207	0	0.00411	0
U6.493	0	0	0	0	0	0	0	0	0	0	0	0	0	0	0	0	0	0	0	0	0	0	0	0	0	0	0	0	0
ENSCJAG00000037104	0	0	0	0	0	0	0.00165	0	0	0	0	0.00121	0	0	0.00432	0	0.00125	0.00076	0.00145	0.00136	0.00117	0.00192	0	0	0	0	0	0	0
ENSCJAG00000037483	0	0	0	0	0	0	0	0	0	0	0	0	0	0	0	0	0	0	0	0	0	0	0	0	0	0	0	0	0
5S-rRNA.225	0	0	0	0	0	0	0	0	0	0	0	0	0	0	0.00041	0	0	0	0	0	0	0	0	0	0	0	0	0	0
ENSCJAG00000022282	0	0	0	0	0	0	0	0.00016	0	0	0.0003	0	0	0	0.00065	0.00033	0.00023	0	0	0.00026	0.0002	0	0	0	0.00022	0.00117	0.00052	0.00044	0
EFCAB3	0	0	0.00097	0	0.0007	0.00065	0	0.00043	0	0	0	0.00037	0	0.00083	0.00107	0	0	0	0.00124	0	0.00048	0.00087	0	0	0.00057	0.00134	0.00041	0.00057	0
ENSCJAG00000019851	0	0	0	0	0	0	0	0	0	0	0	0	0	0	0	0	0	0	0	0	0	0	0	0	0	0	0	0	0
ENSCJAG00000033545	0.00379	0	0.00463	0.00398	0.00392	0.00472	0	0.00252	0.00459	0	0	0	0.00359	0.0044	0	0.00258	0	0	0.00384	0	0	0.00394	0	0	0.00391	0.00508	0.0026	0	0
ENSCJAG00000036867	0	0	0	0	0	0	0	0.00042	0	0	0	0	0	0	0	0.00084	0.00029	0	0	0	0	0	0	0.00052	0	0	0	0	0.00906
TLK2	0	0	0.02054	0	0	0.01905	0.02073	0	0.01929	0	0.01764	0	0.01877	0.01961	0	0.01928	0.01745	0	0.02006	0	0	0.02073	0	0	0.01875	0.02073	0	0	0.02092
Y-RNA.250	0	0	0	0	0	0	0	0	0	0	0	0	0	0	0	0	0	0	0	0	0	0	0	0	0	0	0	0	0
MRC2	0	0	0	0	0	0	0.01812	0.02125	0	0	0	0	0	0	0.02569	0	0	0	0.01724	0	0.09902	0.14526	0	0	0	0.01868	0.01989	0.10063	0
2020-03-10	0	0	0	0	0	0	0	0	0	0	0.01117	0	0	0	0	0.02149	0	0	0.00121	0	0	0	0	0.00294	0	0.01284	0.01288	0	0.01264
ENSCJAG00000030499	0	0	0	0	0	0	0	0	0	0	0	0	0	0	0	0	0	0	0	0	0	0	0	0	0	0	0	0	0
TANC2	0.03922	0	0.0435	0.04124	0.04058	0.04109	0	0	0.03983	0	0	0	0.04004	0.0414	0	0	0	0	0	0	0	0	0	0	0.03775	0.03934	0.03297	0	0
CYB561	0.01419	0	0.02144	0.01649	0.01887	0.01131	0	0	0.01748	0	0	0	0.01538	0.01692	0	0	0	0	0	0	0	0	0	0	0.00967	0	0	0	0
ENSCJAG00000019774	0	0	0.00012	0.00051	0.00013	0	0	0	0	0	0	0	0	0	0.00026	0	0	0	0	0	0	0	0	0	0	0	0	0	0
ENSCJAG00000019755	0.00411	0	0.00705	0.00491	0.00556	0.00372	0	0	0.00525	0	0	0	0.00351	0.00439	0.00412	0	0.00404	0	0	0	0	0	0	0	0.00364	0	0	0	0
KCNH6	0	0	0.00046	0	0.00026	0	0	0.00053	0	0	0.00024	0	0	0.00076	0	0.00053	0	0.00028	0.00154	0	0.00021	0.0007	0	0	0	0	0	0	0
DCAF7	0.00964	0	0.01178	0.00969	0.00985	0.01029	0.0103	0	0.01041	0	0	0	0.00931	0.01048	0.0079	0	0.00663	0	0	0	0	0.01057	0	0	0.00911	0	0	0	0
U6.494	0	0	0	0	0	0	0	0	0	0	0	0	0	0.00041	0	0	0	0	0	0	0	0	0	0	0	0	0	0	0
TACO1	0.00108	0	0.00126	0.00101	0.00091	0.00149	0	0	0.00104	0	0	0	0.00092	0.00101	0	0	0	0	0.00095	0	0.00063	0.00097	0	0	0.00109	0	0	0	0
MAP3K3	0.00887	0	0.01318	0.01002	0.01009	0.01049	0.00847	0	0.01089	0	0	0	0.00948	0.00979	0	0	0	0	0.00862	0	0	0.00927	0	0	0.00944	0	0	0.00601	0
LIMD2	0	0	5e-05	0.00038	0.00055	0	0.00459	0	0	0	0	0	0.00052	0	0	0	0.023	0	0	0	0	0.00347	0	0	0	0.00069	0	0.00878	0
STRADA	0.00956	0	0.01267	0.01019	0.01009	0.0124	0.00942	0	0.01077	0	0	0	0.00965	0.01155	0	0.00868	0.00709	0	0.0115	0	0	0.01136	0	0	0.01065	0.01111	0	0	0.01124
CCDC47	0.01464	0	0.018	0.01503	0.01559	0.01526	0.01318	0	0.01516	0	0	0	0.01485	0.01614	0.01236	0	0	0	0.01392	0	0	0.01521	0	0	0.01404	0.01471	0	0	0
DDX42	0.00927	0	0.01169	0.00892	0.00986	0.00908	0	0	0.00948	0	0	0	0.00895	0.01097	0.008	0	0	0	0	0	0	0.0088	0	0	0	0.00876	0	0	0
FTSJ3	0	0	0	0	0	0	0.00314	0.00096	0	0	0	0	0	0	0.00272	0	0.00132	0	0.00288	0.00119	0.00114	0.00397	0	0	0	0.00254	0	0	0.00181
PSMC5	0	0	0	0	1e-05	0	0.0003	0	0	0	0	0.00424	0.00015	0.00052	0.00311	0	0.00259	0	0	0.00494	0.00215	0	0	0	0	0	0.00214	0	1e-05
SMARCD2	0	0	0.00015	0.00038	0	0	0.00074	0.00397	0	0	0.0031	0	0.00042	0.00039	0.00196	0.00183	0.00228	0	0.00088	0	0.00163	0.00063	0	0	0.00071	0	0	0	2e-05
ENSCJAG00000019522	0	0	0.00277	0	0	0	0.00664	0	0	0	0.00108	0	0	0	0	0.0024	0.00306	0	0	0	0	0.00451	0	0	0.00176	0.00199	0	0.00138	0
gh	0	0	0	0	0	0	0	0	0.00017	0	0	0	0	0	0.00022	0.00022	0	0	0	0	0	0	0	0.00082	0	0	0.00053	0	0
ENSCJAG00000035518	0	0	0	0	0	0	0	0	0	0	0	0	0	0	0	0	0	0	0	0	0	0	0	0	0	0	0	0	0
ENSCJAG00000019518	0	0	0	0	0	0	0	0	0	0	0	0	0	0	0	0	0	0	0	0	0	0	0	0	0	0	0	0	0
ENSCJAG00000032003	0	0	0	0	0	0	0	0	0	0	0	0	0	0	0	0	0	0	0	0	0	0	0	0	0	0	0	0	0
ENSCJAG00000019516	0	0	0	0	0	0	0	0	0	0	0	0	0	0	0	0	0	0	0	0	0	0	0	0	0	0	0	0	0
CD79B	0	0	0	0	0	0	0	0	0	0	0	0	0	0	0	0	0.00219	0	0	0	0	0	0	0	0	0	0	0	0
SCN4A	0	0	0	0	0	0	0	0	0	0.00019	0	0.0004	0	0	0	0	0	0	0	0.00078	0	0	0	0.00041	0	0	0	0	0
PRR29	0	0	0	0	0	0	0	0.00025	0	0	0	0.00123	0	0	0	0	0.00457	0	0	0	0	0	0	0	0	0	0	0	0
ICAM2	0	0	0	0	0	0	0	0	0	0	0	0.01415	0	0	0.05275	0	0.01323	0	0	0	0	0	0	0	0	0	0	0	0
ERN1	0	0	0.00581	0	0	0	0.01178	0.00495	0	0	0	0	0	0	0	0	0.00799	0	0.01083	0	0.00414	0.01239	0	0	0	0.00543	0	0.00345	0.01209
U4.108	0	0	0	0	0	0	0	0	0	0	0	0	0	0	0	0	0	0	0	0	0	0	0	0.00078	0	0	0	0	0
Metazoa-SRP.393	0	0	0	0.00032	0	0	0.00037	0.00043	0	0	0	0	0	0.00033	0.00023	0	0.00096	0	0.00094	0.0004	0	0.00076	0	0	0.00068	0	0.00027	0.00046	0.00373
SNORND104	0	0	0	0	0	0	0	0	0	0	0	0	0.0004	0	0	0	0	0	0	0	0	0	0	0	0	0	0	0	0
SNORA76.2	0	0	0	0	0	0	0	0	0	0	0	0	0	0	0	0	0.00044	0	0	0	0	0	0	0	0	0	0	0	0
TEX2	0.00941	0	0.0116	0.00963	0.00873	0.00916	0	0	0.0101	0	0.00598	0	0.00912	0.01058	0	0.00723	0	0	0.0085	0	0	0.00849	0	0	0.0094	0	0	0	0.0099
PECAM1	0	0	0	0	0	0	0.09634	0	0	0	0.02118	0.05167	0	0	0.0848	0.02291	0.0218	0	0	0	0	0.02045	0	0	0	0	0	0	0.02008
ENSCJAG00000032918	0	0	0.00016	0	0	0	0.00092	0	0	0	0.00016	0.00049	0	0	0.00053	0	0.00019	0	0	0.00021	0.00021	0	0	0	0	0	0	0	0
Y-RNA.251	0	0	0	0	0	0	0	0	0	0	0	0	0	0	0	0	0	0	0	0	0	0	0	0	0	0	0	0	0
MILR1	0	0	0	0	0	0	0.10158	0	0	0	0	0	0	0	0	0	0.02009	0	0	0	0	0.05648	0	0	0	0	0	0	0
ENSCJAG00000019361	0	0	0	0	0	0	0.00081	0.00014	0	0	0	0	0	0	0.00106	0	0	0	0	0.00021	0.00043	0.00024	0	0	0	0	0	0	0
POLG2	0.00529	0	0.00646	0.00518	0.00497	0	0.00773	0.00344	0.00551	0	0	0	0	0.006	0	0.00388	0.00352	0	0.00521	0	0	0.00834	0	0	0.00489	0.00865	0	0	0.0046
DDX5	0	0	0.00364	0	0	0	0.01925	0.0147	0	0	0.01816	0	0	0	0.01349	0.02363	0.02161	0	0.01708	0	0.01505	0.01699	0	0	0	0.01465	0	0	0.01628
ENSCJAG00000036033	0	0	0	0	0	0	0	0	0	0	0	0	0	0	0	0	0	0	0	0	0	0	0	0	0	0	0	0	0
CEP95	0.011	0	0.01503	0.01102	0.01134	0.0118	0.0103	0.0078	0.0124	0	0	0	0.01027	0.01284	0	0.00813	0	0	0.01301	0	0	0.01176	0	0	0.01025	0.01165	0	0	0.01804
SMURF2	0	0	0.01396	0.01174	0.01149	0	0.01292	0.01147	0.01197	0	0	0	0.0113	0.01238	0.01198	0	0	0	0.01532	0	0.01072	0.01355	0	0	0.01186	0.01322	0	0	0.01469
ENSCJAG00000022281	0	0	0	0	0	0	0	0	0	0	0.00055	0	0	0	0	0	0.00032	0	0	0	0.00018	0	0.00022	0	0	0	0	0.0006	0
ENSCJAG00000034269	0.00069	0	0.00166	0.00065	0.00061	0.00074	0	0	0.00093	0	0.0005	0	0	0.00075	0	0.00083	0	0	0	0	0	0	0	0	0.00055	0	0	0	0
PPM1E	0.01297	0	0.02158	0.01661	0.01608	0.01831	0	0	0.01603	0	0.01013	0	0.01394	0.01509	0	0.01596	0	0	0.01287	0	0	0	0	0	0.0143	0	0	0	0.0212
U4.109	0	0	0	0	0	0	0	0	0	0	0	0	0	0	0	0	0	0	0	0	0	0	0	0	0	0	0	0	0
TRIM37	0.02472	0	0.032	0.02716	0.0263	0.02935	0	0	0.02827	0.0183	0	0	0.02449	0.02664	0	0	0	0	0	0	0	0	0	0	0.02512	0	0	0	0
Metazoa-SRP.394	0	0	0	0	0	0	0	0	0	0	0	0	0	0	0	0	0	0	0	0	0	0	0	0	0	0	0	0	0
SKA2	0.01454	0	0.01748	0.01401	0.01388	0.01656	0	0	0.01529	0	0.01098	0	0	0.01694	0	0.01425	0	0	0.01704	0	0	0.01582	0	0	0.01519	0.01579	0	0	0.01872
ENSCJAG00000023763	0	0	0	0	0	0	0	0	0	0	0	0	0	0	0	0	0	0	0	0	0	0	0	0	0	0	0	0	0
ENSCJAG00000026839	0	0	0	0	0	0	0	0	0	0	0	0	0	0	0	0	0	0	0	0	0	0	0	0	0	0	0	0	0
PRR11	0.00559	0	0.00787	0.00625	0.00571	0.00653	0	0	0.00546	0	0	0	0.0048	0.00695	0	0	0	0	0	0	0	0.01207	0	0	0.00619	0.0072	0	0	0
SMG8	0	0	0	0	0	0	0	0	0	0	0	0	0	0	0	0	0	0	0	0	0	0	0	0	0	0	0	0	0
GDPD1	0	0	0	0	0	0	0	0	0.00097	0	0	0	0	0	0	0	0	0	0	0	0	0	0	0	0	0	0	0	0
Y-RNA.252	0	0	0	0	0	0	0	0	0	0	0	0	0	0.00032	0	0	0	0	0	0	0	0.00044	0	0	0	0	0	0	0
Y-RNA.253	0	0	0	0	0	0	0	0	0	0	0	0	0	0	0	0	0	0	0	0	0	0	0	0	0	0	0	0	0
YPEL2	0.00385	0	0.00196	0.00305	0.00293	0	0	0	0.00265	0	0.10666	0	0.00462	0.00388	0	0.08931	0	0	0	0	0	0	0	0.04852	0	0	0	0	0.02054
U4.110	0	0	0	0	0	0	0	0	0	0	0	0	0	0	0	0	0	0	0	0	0	0	0	0	0	0	0	0	0
U4.111	0	0	0	0	0	0	0	0	0	0	0	0	0	0	0	0	0	0	0	0	0	0	0	0	0	0	0	0	0
DHX40	0	0	0.01023	0.00751	0.00727	0.00684	0	0.00535	0	0	0	0	0.00647	0.00755	0.00654	0.00622	0	0	0.00988	0	0	0	0	0	0.00923	0.00924	0	0	0.0083
ENSCJAG00000001505	0.01476	0	0.01476	0.01476	0.01476	0.01476	0.01476	0	0.01476	0	0	0	0.01476	0.01476	0.01476	0	0	0	0	0	0	0.01476	0	0	0.01476	0	0	0	0
ENSCJAG00000001551	0	0	0	0	0	0	0	0	0	0	0	0	0	0	0	0	0	0	0	0	0	0	0	0	0	0	0	0	0
PTRH2	0.00504	0	0.00657	0.00585	0.00524	0.00692	0.00638	0	0	0	0.00378	0	0	0.00572	0	0.00595	0.00442	0	0.00593	0	0	0.00748	0	0	0.00592	0.0085	0	0	0.00814
VMP1	0.02024	0	0.02074	0	0.01978	0.0199	0.02169	0	0	0	0.01777	0	0.01917	0.02061	0	0.01977	0.01752	0	0.01888	0	0	0.01973	0	0	0	0.02043	0	0	0.01992
Metazoa-SRP.395	0	0	0	0	0	0	0	0	0	0	0	0	0	0	0	0	0	0	0	0	0	0	0	0	0	0	0	0	0
U6.495	0	0	0	0	0	0	0	0	0	0	0	0	0	0	0	0	0.00044	0	0	0	0	0	0	0	0	0	0	0	0
Y-RNA.254	0	0	0	0	0	0	0	0	0	0	0	0	0	0	0	0	0	0.00044	0	0	0	0	0	0	0	0	0	0	0
ENSCJAG00000026222	0	0	0	0	0	0	0	0	0	0	0	0	0	0	0	0	0	0	0	0	0	0	0	0	0	0	0	0	0
U6.496	0	0	0	0	0	0	0	0	0	0	0	0	0	0	0	0	0	0	0	0	0	0	0	0	0	0	0	0	0
TUBD1	0.0086	0	0.01017	0.00745	0.00829	0.00834	0	0.00508	0.00784	0	0.00487	0	0.0081	0.01	0	0.00614	0	0	0.00742	0	0	0.00698	0	0	0.00637	0.00779	0	0	0.00933
U5.17	0	0	0	0	0	0	0	0	0	0	0	0	0	0	0	0	0	0	0	0	0	0	0	0	0	0	0	0	0
RPS6KB1	0.01387	0	0.01693	0.01381	0.01425	0.01452	0	0	0.01429	0	0	0	0.01294	0.01513	0	0.01126	0	0	0.01249	0	0	0.01272	0	0	0.01337	0.01225	0	0	0.01344
RNFT1	0.01749	0	0.0212	0.01645	0.01846	0.01886	0	0	0.01746	0	0	0	0.01732	0.02064	0	0	0	0	0	0	0	0.01396	0	0	0.01606	0	0	0	0
Y-RNA.255	0	0	0	0	0	0	0	0	0	0	0	0	0	0	0	0	0	0	0	0	0	0	0	0	0	0	0	0	0
MED13	0.01496	0	0.0164	0.01472	0.01488	0.01543	0.01559	0	0.01523	0	0	0	0.01454	0.01585	0	0.01418	0.01313	0	0.01523	0	0	0.01633	0	0	0.01481	0.01549	0	0	0.01592
Y-RNA.256	0	0	0	0	0	0	0	0	0	0.00036	0	0	0	0	0	0	0	0	0	0	0	0	0	0	0	0	0	0	0
INTS2	0	0	0.00911	0.00729	0.00697	0.00854	0.0066	0.00498	0.00713	0	0	0	0.00658	0.00743	0.00653	0.00583	0	0	0.00854	0	0	0.00818	0	0	0.00726	0.00836	0	0	0.00892
Y-RNA.257	0	0	0	0	0	0	0	0	0	0	0	0	0	0	0	0	0	0	0	0	0	0	0	0	0	0	0	0	0
BRIP1	0	0	0.01623	0.00881	0	0	0.01905	0	0	0	0	0	0	0.00939	0	0	0.00703	0	0.00777	0	0	0.02705	0	0	0	0.01555	0	0	0
U5.18	0	0	0	0	0	0	0	0	0	0	0	0	0	0	0	0	0	0	0	0	0	0	0	0	0	0	0	0	0
TBX4	0.00023	0	0.00048	0.00035	0.00028	0	0	0.00014	0.00043	0	0	0	0.00026	0.00027	0.00018	0	0.0001	0	0.00022	0.00022	0	0	0.00013	0	0	0.00079	0	0	0
ENSCJAG00000001278	0	0	0	0	0	0	0	0	0	0	0	0	0	0	0	0	0	0	0	0	0	0	0	0	0	0	0	0	0
TBX2	0	0	0	0	0	0	0	0	0	0	0	0.00255	0	0	0.04643	0	0	0	0	0.00166	0.00223	0	0	0	0	0.00789	0	0	0
BCAS3	0.01486	0	0.01758	0.01551	0.01596	0.01559	0	0	0.0162	0	0.01336	0	0.01568	0.01551	0	0.01394	0	0	0	0	0	0	0	0	0.01551	0.01529	0	0	0.01605
snoU13.123	0	0	0	0	0	0	0	0	0	0	0	0	0	0	0	0	0	0	0	0	0	0	0	0	0	0	0	0	0
Metazoa-SRP.396	0	0	0	0	0	0	0	0	0	0	0	0	0	0	0	0	0	0	0	0	0	0	0	0	0	0	0	0	0
Y-RNA.258	0	0	0	0	0	0	0	0	0	0	0	0	0	0	0	0	0	0	0	0	0	0	0	0	0	0	0	0	0
SNORD74	0	0	0	0	0	0	0	0	0	0	0	0	0	0	0	0	0	0	0	0	0	0	0	0	0	0	0	0	0
PPM1D	0.00594	0	0.00791	0.00612	0.0066	0.0066	0.0092	0	0.00644	0	0	0	0.00697	0.00721	0.0064	0.00488	0.00429	0	0	0	0	0.0089	0	0	0.00643	0.00776	0	0	0.00648
U6.497	0	0	0	0	0	0	0	0.00032	0	0	0	0	0	0	0	0	0	0	0	0	0	0	0	0	0	0	0	0	0
APPBP2	0.01356	0	0.01642	0.01363	0.01397	0.01427	0.01654	0	0.01445	0	0	0	0.01364	0.01491	0	0	0.01114	0	0.01372	0	0	0.01817	0	0	0.01332	0.01555	0	0.01113	0.01575
C17orf64	0	0	0	0.00026	0.00012	0.00012	0.00031	0.00042	0.00025	0	0	0	0.00045	0	0.00047	0	0.0005	0	0.00019	0	0.00019	0	0.00046	0	0	0.00017	0	0	0.0026
ENSCJAG00000001104	0.0197	0	0.01798	0.01926	0.01939	0.01905	0.01858	0	0.01926	0	0.02172	0	0.01993	0.01909	0	0.02012	0	0	0	0	0	0.01881	0	0	0.01962	0.02027	0	0	0.01892
ENSCJAG00000001165	0	0	0	0	0	0	0	0	0	0	0	0	0	0	0	0	0	0	0	0	0	0	0	0	0	0	0	0	0
SCARNA20	0	0	0	0	0	0	0	0	0	0	0	0	0	0	0	0	0	0	0	0	0	0	0	0	0	0	0	0	0
ENSCJAG00000001162	0	0	0	0	0	0	0	0	0	0	0	0	0	0	0	0	0	0	0	0	0	0	0	0	0	0	0	0	0
ENSCJAG00000001097	0	0	0	0.00206	0.00227	0	0	0	0	0	0	0.07595	0.0025	0	0.07153	0	0	0	0	0	0.01541	0	0	0	0	0	0	0	0
ZNHIT3	0.0008	0	0.00114	0.00093	0.00066	0.00098	0	0	0.00087	0	0	0	0	0.00074	0.00052	0	0	0	0	0	0	0.00087	0	0	0.00052	0	0	0	0
5S-rRNA.226	0	0.00035	0	0	0	0	0	0	0	0	0	0	0	0	0	0	0	0	0	0	0	0	0	0	0	0	0	0	0
MYO19	0.00584	0	0.00643	0	0	0.00811	0	0	0.00552	0	0	0	0	0.00685	0	0	0	0	0.00637	0	0	0.00475	0	0	0.00582	0.00525	0	0	0
Metazoa-SRP.397	0.00034	0.00017	0.00075	0.0007	0.00038	0.00054	0	0	0.00071	0.00025	0	0	0.00044	0	0	0	0	0	0.00041	0	0	0	0	0	0.00034	0.00037	0	0	0
Metazoa-SRP.398	0.00174	0	0.00201	0	0	0.00281	0	0.0011	0.00163	0	0	0	0	0.00207	0	0	0	0	0.00295	0	0	0.00138	0	0	0.00188	0.00337	0	0	0.00219
PIGW	0	0	0	0	0	0	0	0	0	0	0.00053	0	0	0	0.00014	0	0	0	0	0	0.00052	0	0	0	0	0	0	0	0
GGNBP2	0.01024	0	0.01239	0.01047	0.01038	0.01123	0.0123	0	0.01108	0	0	0	0.00973	0.01103	0	0	0.0085	0	0.01015	0	0	0.01294	0	0	0.01007	0	0	0	0.01143
ENSCJAG00000001031	0.0058	0	0	0	0.00454	0.00843	0.00471	0	0.0053	0.00318	0	0	0	0.00655	0.00518	0	0.00306	0	0	0	0	0.00621	0	0	0.0047	0	0	0	0
MRM1	0.00158	0	0.00239	0.00184	0.00171	0.00237	0	0.00094	0.00214	0	0	0	0.00158	0.0022	0	0	0	0	0.00135	0	0	0	0.00085	0	0.00189	0.00157	0.00083	0	0
7SK.90	0	0	0	0	0	0	0	0	0	0	0	0	0	0	0	0	0	0	0	0	0	0	0	0	0	0	0	0	0
LHX1	0	0.00013	0	0	0	0	0	0	0	0.00027	0	0	0	0	0	0	0	0	0	0	0	0	0	0	0	0	0.00074	0	0
AATF	0.00955	0	0.01061	0	0	0.00907	0.01554	0	0.00909	0	0	0	0	0.01087	0	0.00717	0.00837	0	0.00879	0	0	0.01486	0	0	0.00881	0.00925	0	0	0
ACACA	0.02459	0	0.0279	0.02606	0.0257	0.02762	0	0.02215	0.02643	0.0218	0	0	0.02456	0.02597	0	0	0	0	0.02404	0	0	0	0	0	0.02579	0	0	0	0.02392
C17orf78	0.004	0	0.00815	0.0059	0.00593	0.00798	0	0	0.00537	0	0	0	0.00411	0.00571	0	0	0	0	0.0049	0	0	0	0	0	0.00565	0	0	0	0.00482
Metazoa-SRP.399	0	0	0	0	0	0	0	0	0	0	0	0	0	0	0	0	0	0	0	0	0	0	0	0	0	0	0	0	0
TADA2A	0.01037	0	0.01513	0.01169	0.01327	0.01368	0	0	0.01148	0	0	0	0.01253	0.01154	0	0	0	0	0.01337	0	0	0.01339	0	0	0.01205	0.01419	0	0	0.01353
Y-RNA.259	0	0	0	0	0	0	0	0	0	0	0	0	0	0	0	0	0	0	0	0	0	0	0	0	0	0	0	0	0
DUSP14	0.00612	0	0.01077	0.00711	0.00915	0	0	0	0.0064	0	0	0	0.00875	0.00803	0	0	0	0	0.00816	0.00364	0	0	0	0	0	0	0	0	0
ENSCJAG00000015274	0.00549	0	0.01118	0.00682	0.0097	0	0	0	0.00555	0	0	0	0.00762	0.00775	0	0	0	0	0.00783	0	0	0	0	0	0	0	0	0	0
SYNRG	0.00042	0	0.00012	0	0	0.00019	0.00268	0	0.00059	0	0	0	0.00052	0.00059	0	0.0049	0.01748	0	0.00131	0	0	0.0037	0	0	0.001	0.0012	0	0.00918	9e-05
DDX52	0.00553	0	0.00799	0.0056	0.00553	0.0062	0.00529	0	0.00603	0	0	0	0.00536	0.00723	0	0.00464	0	0	0.00538	0	0	0.00621	0	0	0.00613	0.00667	0	0	0
5S-rRNA.227	0	0	0	0	0	0	0	0	0	0	0	0	0	0	0	0	0	0	0	0	0	0	0	0	0	0	0	0	0
ENSCJAG00000031966	0	0	0	0	0	0	0	0	0	0	0	0	0	0	0	0	0	0	0	0	0	0	0	0	0	0	0	0	0
HNF1B	0.00118	0	0.00137	0.00095	0.00075	0.00106	0	0	0.00132	0.00058	0	0	0.00117	0.00119	0	0	0	0	0.00075	0	0	0	0	0	0.00075	0	0	0	0
ENSCJAG00000015163	0	0	0	0	0	0	0	0.00063	0	0	0	0	0	0	0	0	0	0	0	0	0	0	0	0	0	0	0	0	0
HEATR6	0.00487	0	0.00658	0.00549	0.00561	0.0065	0.00576	0	0.00567	0	0	0	0.00497	0.00567	0.00564	0	0	0	0	0	0.00542	0.00747	0	0	0.0057	0.0062	0.0034	0	0.00512
ENSCJAG00000033075	0	0	0	0	0	0	0	0	0	0	0	0	0.00054	0	0.00056	0	0	0	0	0.00034	0.00512	0	0	0	0	0	0	0	0
ENSCJAG00000036074	0	0	0	0	0	0	0	0	0	0	0	0	0	0	0	0	0	0	0	0	0.0005	0	0	0	0	0	0	0	0
ENSCJAG00000015069	0	0	0	0	0	0	0.01015	0	0	0	0	0	0	0	0	0	0.00422	0	0	0.00091	0	0.00305	0	0	0	0	0	0	0
CCL4L2	0	0	0	0	0	0	0.01535	0	0	0	0	0	0	0	0.0024	0.00244	0.0148	0	0	0.00396	0	0.00617	0	0	0	0	0	0	0
ENSCJAG00000015058	0	0	0	0	0	0	0.00676	0	0	0	0	0	0	0	0.00113	0.001	0.00371	0	0	0.00168	0	0.01407	0	0	0	0	0	0.00567	0
CCL14	0	0	0	0	0	0	0.0445	0	0	0	0	0	0	0	0	0	0.00732	0	0	0.00536	0	0.04109	0	0	0	0	0	0.02817	0
CCL16	0	0	0	0	0	0	0.00689	0	0	0	0	0	0	0	0.00098	0	0.00078	0	0	0	0	0.0056	0	0	0	0	0	0.00199	0
LYZL6	0	0	0.00047	0.00035	0.00037	0	0.0009	0	0	0	0	0	0	0.00026	0	0.00033	0.00042	0	0	0.00024	0	0.00053	0	0	0	0	0.00032	0	0
RDM1	0.01379	0	0.01766	0.01462	0.01541	0.01473	0.01439	0	0.01409	0	0	0	0.01389	0.01546	0	0	0.01235	0	0.01554	0	0	0.01756	0	0	0.01364	0.01552	0	0	0.01423
Metazoa-SRP.400	0	0	0	0	0	0	0	0	0	0	0	0	0	0	0	0	0	0	0	0	0	0	0	0	0	0	0	0	0
7SK.91	0.00041	0	0.00033	0.00072	0.00049	0	0.00077	0	0	0	0	0	0	0	0	0	0.0008	0.00023	0.00077	0.00039	0	0.00058	0	0	0	0	0	0	0.00355
ENSCJAG00000015026	0	0	0	0	0	0	0	0	0	0	0	0	0	0	0	0	0	0	0	0	0	0	0	0	0	0	0	0	0
CCL5	0	0	0	0	0	0	0	0	0	0	0	0	0	0	0	0	0	0	0	0	0	0	0	0	0	0	0	0	0
HEATR9	0	0	0	0	0	0	0	0	0	0	0	0	0	0	0	0	0	0	0	0	0	0	0	0	0	0	0	0	0
ENSCJAG00000014961	0.01391	0	0.01661	0.01423	0.01402	0.01523	0.0145	0	0.01489	0	0	0	0.01369	0.0154	0	0	0.01151	0	0	0	0	0.01523	0	0	0.01405	0.01458	0	0	0.01521
MMP28	0	0	0	0	0	0	0	0	0	0	0	0	0	0	0	0	0	0	0	0	0	0	0	0	0	0	0	0	0
C17orf50	7e-05	0	0	0.00012	0.00013	0	0	0	0	0.00184	0	0	0	0	0	0	0	0	0	0.00162	0	0	0.00198	0	0	0	0	0	0.0028
5S-rRNA.228	0	0	0	0	0	0	0	0	0	0	0	0	0	0	0	0	0	0	0	0	0	0	0	0	0	0	0	0	0
5S-rRNA.229	0	0	0	0	0	0	0	0	0	0	0	0	0	0	0	0	0	0	0	0	0	0	0	0	0	0	0	0	0
5S-rRNA.230	0	0	0	0	0	0	0	0	0	0	0	0	0	0	0	0	0	0	0	0	0	0	0	0	0	0	0	0	0
5S-rRNA.231	0	0	0	0	0	0	0	0	0	0	0	0	0	0	0	0	0	0	0	0	0	0	0	0	0	0	0	0	0
5S-rRNA.232	0	0	0	0	0	0	0	0	0	0	0	0	0	0	0	0	0	0	0	0	0	0	0	0	0	0	0	0	0
5S-rRNA.233	0	0	0	0	0	0	0	0	0	0	0	0	0	0	0	0	0	0	0	0	0	0	0	0	0	0	0	0	0
ENSCJAG00000014949	0.00014	0	0	0	0.00035	0	0	0	0	0	0	0	0	0	0	0	0	0	0	0	0	0	0	0	0	0	0	0	0
5S-rRNA.234	0	0	0	0	0	0	0	0	0	0	0	0	0	0	0	0	0	0	0	0	0	0	0	0	0	0	0	0	0
5S-rRNA.235	0	0	0	0	0	0	0	0	0	0	0	0	0	0	0	0	0	0	0	0	0	0	0	0	0	0	0	0	0
5S-rRNA.236	0	0	0	0	0	0	0	0	0	0	0	0	0	0	0	0	0	0	0	0	0	0	0	0	0	0	0	0	0
ENSCJAG00000035324	0	0	0	0	0	0	0	0	0	0	0	0	0	0	0	0	0	0	0	0	0	0	0	0	0	0	0	0	0
ENSCJAG00000014946	0.00087	0	0.00156	0	0	0.00092	0	0	0.00142	0.00063	0	0	0.00065	0.00145	0	0.00078	0	0	0	0	0.00057	0	0.00037	0	0.00129	0	0	0	0
GAS2L2	0.00211	0	0	0.00093	0	0.00219	0	0	0.00198	0	0	0	0.00119	0.00223	0	0	0	0	0	0	0	0	0.00086	0.00062	0.00119	0	0	0	0
RASL10B	0.00904	0	0	0	0	0.00904	0	0	0.00558	0.00357	0	0	0.00573	0.00843	0	0	0	0	0	0.00252	0.00296	0	0.0033	0	0	0	0	0	0.00322
ENSCJAG00000014853	0.01142	0	0.01288	0.0106	0	0.01146	0.01166	0	0.01132	0	0	0	0.01051	0.01265	0.01053	0	0	0	0	0	0	0.01122	0	0	0.01131	0.01063	0	0	0
PEX12	0	0	0	0	0	6e-05	0.00029	0.00114	0	0	0	0	0.00022	0.00017	0.00083	0	0	0.00118	7e-05	0.00125	0	0.00037	0.00129	0	0	0.00036	0.00133	0.00157	0.00365
snoZ30	0	0	0.00018	0	0	0	0	0	0	0	0	0	0	0	0	0	0	0	0	0	0	0	0	0	0	0	0	0	0
SLFN14	0	0	0	0	0	0	0	0	0	0.00049	0	0	0	0	0	0	0	0	0	0	0	0	0	0	0	0	0	0.00344	0
SLFN11	0	0	0	0	0	0	0.00923	0	0	0	0	0	0	0	0	0	0.00161	0	0	0	0	0.01795	0.00129	0	0	0	0	0.00407	0
SLFN5	0	0	0	0	0	0	0.11726	0	0	0	0	0	0	0	0.09054	0	0.07211	0	0	0	0	0.11518	0	0	0	0	0	0	0
UNC45B	0.01062	0	0.00522	0	0	0	0	0	0.00464	0	0	0	0	0.01699	0	0	0	0	0	0	0	0	0.00419	0	0.00291	0	0	0	0
NLE1	0.00175	0	0.00198	0.00177	0.00194	0.00146	0	0	0.00156	0	0	0	0.00145	0.00207	0.00123	0	0	0	0	0	0	0.00131	0	0	0.0017	0	0	0	0.00147
FNDC8	0	0.00028	0	0	0	0	0	0	0.00013	0	0	0	0	0	0	0.00016	0.00052	0	0	0.00019	0	0.00022	0	0.00031	0	0	0	0.00066	0
RAD51D	0.00936	0	0.01263	0.00929	0.00939	0.00982	0.00861	0	0.01098	0	0	0	0.0098	0.01161	0	0.00641	0	0	0	0	0	0.01023	0	0	0	0.00855	0	0	0
Vault.5	0	0	0	0	0	0	0	0	0	0	0	0	0	0	0	0	0	0	0	0	0	0	0	0	0	0	0	0	0
RFFL	0	0	0	0	0	0	0.01245	0	0	0	0.1091	0	0	0	0	0.11706	0.02396	0	0.01696	0	0	0.00895	0	0.04586	0	0.01316	0	0	0.0344
snoU13.124	0	0	0	0	0	0	0	0	0	0	0	0	0	0	0	0	0	0	0	0	0	0	0	0	0	0	0	0	0
LIG3	0.00335	0	0.00423	0.00301	0.00299	0.00316	0	0	0.00359	0	0.00204	0	0	0.0038	0	0.00446	0	0	0.00386	0	0	0.00341	0	0	0.00318	0.00387	0	0	0.00535
ENSCJAG00000014667	0	0	0	0	0	0	0.00015	0	0	0	0	0.00124	0	0	0.00045	0	0.00071	0	0.00013	0	0.00149	0.00015	0	0	0	0	0	0.00227	0
CCT6B	0.00479	0	0.00671	0.00554	0.00525	0.00676	0	0	0.0062	0	0.00286	0	0.0048	0.00524	0	0.005	0	0	0.00524	0	0	0	0	0	0.00628	0.00573	0	0	0.00884
ENSCJAG00000014663	0	0	0	0	0	0	0	0	0	0	0	0.00052	0	0	0	0	0	0.0003	0	0	0	0	0	0.00158	0	0	0	0	0
SNORA67.6	0	0	0	0	0	0	0	0	0	0	0	0	0	0	0	0	0	0	0	0	0	0	0	0	0	0	0	0	0
TMEM132E	0.0019	0	0.00155	0	0.00089	0	0	0	0	0	0	0	0.00161	0.00405	0	0	0	0	0	0	0	0	0.00093	0	0.00113	0	0	0.00065	0
ENSCJAG00000014613	0	0	0	0	0	0	0	0	0	0	0	0	0	0	0	0	0	0	0	0	0	0	0	0.00078	0	0	0	0	0
CCL1	0.00014	0	0	0	0	0	0	0	0	0	0	0	0.00033	0	0	0	0	0	0	0	0	0	0	0	0.00207	0	0	0	0
CCL8	0	0	0	0	0	0	0	0	0	0	0	0	0	0	0.00364	0	0	0	0	0	0.0004	0	0	0.00062	0	0	0	0	0
CCL11	0	0	0	0	0	0	6e-05	0	7e-05	0	0	0	0	0	0.00113	0	0	0	0.00022	0.00045	0.0008	0	0	0	0	0	0	0.00076	0
CCL7	0	0	0	0	0	0	0	0	0	0	0	0	0	0	0	0	0	0	0	0	0	0	0	0	0	0	0	0	0
CCL2	0	0	0	0	0	0	0	0	0	0	0	0	0	0	0	0	0	0	0	0.00099	0	0	0	0	0	0	0	0	0
ENSCJAG00000035510	0	0	0	0	0	0	0	0	0	0	0	0	0	0	0	0	0	0	0	0	0	0	0	0	0.00084	0	0	0	0
ASIC2	0.01701	0	0.02078	0.02098	0.0158	0.04878	0	0	0.02496	0.01848	0	0	0.01594	0	0	0	0	0	0	0	0	0	0	0	0.03878	0.02837	0.02513	0	0
SPACA3	0.0002	0	0	0	0.00024	8e-05	0	0	0.00012	0	0	0	0	0.00015	0	0	0.00017	0.00017	0	0.00019	0	0.00063	0	0	0	0	0	0	0
TMEM98	0	0	0.00147	0.00199	0.00114	0	0	0	0.00107	0	0.02843	0	0	0	0	0.01531	0	0	0	0	0.00422	0	0	0.00979	0	0	0	0	0.01163
ENSCJAG00000014548	0	0.00015	0	0	0	0	0	0	0	0	0	0	0	0	0	0	0	0	0	0	0	0	0	0.00067	0	0	0	0	0
MYO1D	0.00305	0	0.00204	0.00242	0.00297	0	0	0	0.00411	0	0.08216	0.02417	0.0046	0.00339	0.01235	0.11199	0	0	0	0	0	0	0.00954	0.02668	0	0	0	0	0.01048
Y-RNA.260	0	0	0	0	0	0	0	0	0	0	0	0	0	0	0	0	0	0	0	0	0	0	0	0	0	0	0	0	0
CDK5R1	0.00126	0	0.0021	0.00152	0.00162	0.00111	0	0	0.00148	0	0	0	0.00103	0.00194	0	0	0	0	0	0.00059	0	0	0.00096	0.00094	0	0	0.0007	0.00051	0
PSMD11	0.00723	0	0.01074	0.00767	0.00769	0.0082	0.0069	0	0.00844	0	0	0	0.00743	0.00882	0.00641	0.00627	0	0	0.00759	0	0	0.00741	0	0	0.00692	0.0074	0	0	0
Y-RNA.261	0	0	0	0	0	0	0	0	0.00032	0	0	0	0	0	0	0	0	0	0	0	0	0	0	0	0	0	0	0	0
Y-RNA.262	0.00018	0	0	0	0	0	0	0	0	0	0	0	0	0	0	0	0	0	0	0	0	0	0	0	0	0	0	0	0
ENSCJAG00000014443	0.00072	0	0.00127	0.00096	0.00089	0.0007	0	0	0.00108	0	0	0	0.0007	0.00128	0	0	0	0	0.0009	0.00038	0	0	0	0	0.00071	0	0	0	0.00096
ZNF207	0.0045	0	0.00607	0	0.00482	0	0.00556	0	0	0	0	0	0	0.00527	0.00616	0.0037	0.00351	0	0.00528	0	0.00369	0.00709	0	0	0	0.00576	0.00328	0	0
C17orf75	0.00277	0	0.0046	0.0025	0.00296	0.00273	0	0	0.00314	0	0	0	0.00249	0.00326	0	0	0	0	0	0	0	0	0.00121	0	0	0	0	0	0.00334
U6.498	0	0	0	0	0	0	0	0	0	0	0	0	0	0	0	0	0.00044	0	0	0	0	0	0	0	0	0	0	0	0
RHBDL3	0.07658	0	0.07675	0.05945	0.0781	0	0	0	0.07918	0	0	0	0.07547	0.0779	0	0	0	0	0	0	0	0	0.04344	0	0	0	0	0	0
ENSCJAG00000014248	0.00123	0	0.00049	0.00142	0.00111	0.00168	0.00386	0	0.00135	0	0.01478	0	0.00095	0.00111	0	0.01051	0	0	0	0	0	0.00206	0	0	0.00176	0	0	0	0.00401
RNF135	0	0	0.0061	0	0	0.00655	0.01483	0	0	0	0	0	0	0	0.00462	0.0033	0	0	0	0	0	0.00895	0	0	0.00478	0.0053	0	0	0.0069
5S-rRNA.237	0	0	0	0	0	0	0	0	0	0	0	0	0	0	0	0	0	0	0.00049	0	0	0	0	0	0	0	0	0	0
ADAP2	0	0	0	0	0	0	0.12006	0	0	0	0	0	0	0	0.02494	0	0.0097	0	0	0	0	0.05467	0	0	0	0	0	0	0
Metazoa-SRP.401	0.0001	0	0	0	0.00011	0.00012	0.00015	0	0	0	0	0	0	0	0	0	0	0	0.00027	0	0	0	0	0	0	0	0	0	0
TEFM	0	0	0.00582	0.0047	0.00481	0.00549	0.0072	0	0.0045	0	0	0	0.004	0	0.0048	0	0.00294	0	0.00458	0	0	0.00672	0	0	0	0.00508	0	0	0.00547
Y-RNA.263	0	0	0	0	0	0	0	0.00021	0	0	0	0.00026	0	0	0	0	0	0	0.00033	0	0	0	0	0	0	0	0	0	0
ATAD5	0	0	0.01333	0.0096	0.01008	0.00986	0.01116	0	0	0	0	0	0	0.01152	0	0.00918	0.00755	0	0.01285	0	0	0.01576	0	0	0	0.01257	0	0	0.0092
ARHGDIA	0	0	0	0	0	0	0.00047	0	0	0	0	0.00022	0	0.00038	0.00125	0.00025	0.00031	0	0.0004	0	0.00035	0.00039	0	0	0	0.00031	0	0.0002	0
CRLF3	0.00852	0	0.01029	0.00884	0.00857	0.01044	0.01507	0	0	0	0	0	0	0	0	0	0.00885	0	0.00899	0	0	0.01845	0	0	0	0.01093	0	0.00588	0.00913
SUZ12	0.01393	0	0.01613	0.01333	0.01368	0.01348	0.01324	0	0.01391	0	0	0	0.01369	0.01556	0	0	0	0	0	0	0	0.01559	0	0	0.013	0.01286	0	0	0.01264
U4.112	0.00086	0	0.00113	0.00087	0.00085	0.00084	0	0.00048	0.00088	0	0	0	0.00094	0.00152	0	0.00057	0.00048	0	0.00093	0	0	0.00137	0	0	0.00081	0.00116	0	0.00055	0.00074
ENSCJAG00000014132	0	0.00038	0	0	0	0	0	0	0	0	0	0	0	0	0	0	0	0	0	0.00107	0	0	0	0	0	0	0	0	0
ENSCJAG00000030014	0	0	0	0	0	0	0	0	0	0	0	0	0	0	0	0	0	0	0	0	0	0	0	0	0	0	0	0	0
Y-RNA.264	0	0	0	0	0	0	0	0	0	0	0	0	0	0	0	0	0	0	0	0	0	0	0	0	0	0	0	0	0
ENSCJAG00000017849	0	0	0	0	0	0	0	0	0.00064	0	0	0	0	0	0	0	0	0	0	0	0	0	0	0	0	0	0	0	0
UTP6	0.00891	0	0.01183	0.0088	0.00898	0.00921	0	0	0.0095	0	0	0	0.00801	0.01055	0	0	0	0	0	0	0	0.00709	0	0	0.00788	0.00755	0	0	0
Y-RNA.265	0	0	0.00018	0	0	0	0	0	0	0	0	0	0	0	0	0	0	0	0	0	0	0	0	0	0	0	0	0	0
COPRS	0.00021	0	0	0.00023	0.00019	0.00035	0	0	0.00033	0.00272	0.00319	0.00284	0.00012	0	0.00226	0	0	0	0	0.00346	0.0035	0	0	0.00284	0.00048	0.00051	0.00376	0	1e-05
U2.23	0	0	0	0	0	0	0	0	0	0	0	0	0	0	0	0	0	0	0	0	0	0	0	0	0	0	0	0	0
U4.113	0	0	0	0.0002	0	0	0	0	0	0	0	0	0	0	0	0	0	0	0	0	0	0	0	0	0	0	0	0	0
5S-rRNA.238	0	0	0	0	0	0	0	0	0	0	0	0	0	0	0	0	0	0	0	0	0	0	0	0	0	0	0	0	0
ENSCJAG00000014108	0	0	0	0.00025	0	0.0002	0.00042	0.0003	0	0.00034	0	0	0	0	0.00013	0.00052	0	0	0.00092	0	0.00031	0.00086	0	0	0	0.00028	0	0.00052	0.00426
ENSCJAG00000024391	0	0	0	0	0	0	0	0	0	0	0	0	0	0	0	0	0	0	0	0	0	0	0	0	0	0	0	0	0
U6atac.12	0	0	0	0	0	0	0	0	0	0	0	0	0	0	0	0	0	0	0	0.00049	0	0	0	0	0	0	0	0	0
ENSCJAG00000036999	0	0	0	0	0	0	0	0	0	0	0	0	0	0	0	0	0	0	0	0	0	0	0	0	0	0	0	0	0
ENSCJAG00000014106	0	0	0	0	0	0	0	0	0	0	0	0	0	0	0	0	0	0	0	0	0	0	0	0	0	0	0	0	0.0137
RAB11FIP4	0.0527	0	0.05622	0.05299	0.0529	0.05068	0	0	0.05378	0	0.04137	0	0.05217	0.05391	0	0.04265	0	0	0	0	0	0	0.04075	0	0.04811	0	0	0	0
ENSCJAG00000013924	0.01647	0	0.01449	0.01721	0.01663	0.01623	0	0	0.01597	0	0	0	0.01746	0.016	0	0.02288	0	0	0.01919	0	0	0.01848	0	0	0.01691	0.01793	0.02448	0	0.01861
ENSCJAG00000014096	0	0	0	0	0	0	0.01168	0	0	0	0.01534	0	0	0	0	0.01619	0.00461	0	0	0.00216	0	0.00569	0	0.00522	0	0.0052	0	0	0.02406
EVI2B	0.01042	0	0.01433	0.01084	0.01182	0.01097	0.01182	0	0	0	0	0	0.01006	0.01231	0	0	0	0	0.01223	0	0	0.0156	0	0	0.01068	0.01423	0	0.00751	0.01189
OMG	0	0	0	0	0	0	0	0	0	0	0	0	0	0	0	0	0	0	0	0	0	0	0	0	0	0	0	0	0
U6.499	0	0	0	0	0	0	0	0	0	0	0	0	0	0	0	0	0	0	0	0	0	0	0	0	0	0	0	0	0
ENSCJAG00000014090	0	0	0	0	0	0	0	0	0	0	0	0	0	0	0	0	0	0	0	0	0	0	0	0	0	0	0	0	0
ENSCJAG00000014086	0	0	0.00191	0	0	0	0.00168	0	0	0	0	0.00067	0	0.00129	0.00616	0	0.00145	0	0.00118	0.00138	0.00146	0.0014	0	0	0	0.00213	0	0.00111	0
GOSR1	0.00444	0	0.00619	0.00479	0.00449	0.00493	0.00481	0	0.00519	0	0	0	0.0041	0.00502	0	0.00334	0	0	0	0	0	0.00527	0	0	0.00391	0	0	0	0.00715
CPD	0.00268	0	0.00156	0.00391	0.00258	0.00274	0	0	0.00243	0	0	0.03476	0	0.002	0.04588	0.00981	0	0	0	0	0	0	0	0	0.00342	0.00783	0	0	0.00067
Y-RNA.266	0	0	0	0	0	0	0	0	0	0	0	0	0	0	0	0	0	0	0	0	0	0	0	0	0	0	0	0	0
TMIGD1	0	0	0	0	0	0	0	0	0	0	0	0	0	0	0.00025	0.00013	0	0	0	0.00045	0.00015	0	0	0.00047	0	0.00027	0.0012	0	0
ENSCJAG00000013830	0	0.00015	0	0	0	0	0	0	0	0	0	0	0	0	0	0	0	0	0	0	0	0	0	0	0.00072	0	0	0	0
BLMH	0.00477	0	0.00698	0.00502	0.00517	0.0051	0.00493	0	0.00528	0	0	0	0.00446	0.00606	0.00536	0	0	0	0	0	0	0.0049	0	0	0	0.00447	0	0	0
U6.500	0	0	0	0	0	0	0	0	0	0	0	0	0	0	0	0	0	0	0	0	0	0	0	0	0	0	0	0	0
SNORD63.1	0	0	0	0	0	0	0	0	0	0	0	0	0	0	0	0	0	0	0	0	0	0	0	0	0	0	0	0	0
SLC6A4	0	0	0	0	0.0004	0.00021	0	0.00129	0	0	0	0	0.00025	0	0.0022	0	0	0	0.00046	0	0.00767	0	0	0	0.00026	0.00056	0	0	0
ENSCJAG00000022822	0	0	0	0	0	0	0	0.00023	0	0.00026	0	0	0	0	0.00015	0.00015	0.00016	0.00032	0.00018	0	0	0	0	0	0	0	0.00073	0	0
NSRP1	0.01075	0	0.01307	0	0.01089	0.01186	0.01529	0	0	0	0	0	0	0.01188	0.01243	0.00915	0.00953	0	0.01231	0	0.00962	0.01602	0	0	0	0.01461	0	0	0.01475
Metazoa-SRP.402	0	0	0	6e-05	0	0	0	0.00046	0	0	0	0.00177	0	0	0	0	0.00063	0	0.00014	0	0	0	0	0	0	0.00026	0.00173	0	0
ENSCJAG00000026719	0	0	0	0	0	0	0	0	0	0	0	0	0	0	0	0	0	0	0	0	0	0	0	0	0	0	0	0	0
ENSCJAG00000032194	0	0	0	0	0	0	0	0	0	0	0	0.0003	0	0	0	0	0.00035	0	0	0	0	0	0	0	0	0	0	0	0
ENSCJAG00000035648	0	0	0	0	0	0	0	0	0	0	0	0	0	0	0	0	0	0	0	0	0	0	0	0	0	0	0	0	0
EFCAB5	0	0	0.00888	0.0073	0.0051	0.00731	0	0	0.00692	0	0.00357	0	0	0	0	0.00391	0	0	0	0	0	0	0	0	0.00785	0.00464	0.00312	0	0.00524
ENSCJAG00000032234	0	0	0.00243	0.00171	0	0.00212	0.00153	0	0.00143	0.00094	0.00083	0	0	0.00157	0.00122	0.00188	0	0	0	0	0	0.00133	0	0	0.00221	0	0	0	0.00152
snoU13.125	0	0.00015	0	0	0	0	0	0	0	0	0	0	0	0	0	0	0	0	0	0	0	0	0	0	0.00072	0	0	0	0
SNORA70.8	0	0	0	0.00016	0	0	0	0	0	0	0	0	0	0	0	0	0.00036	0	0	0	0	0	0	0	0	0	0	0	0
SSH2	0	0	0.00472	0.00735	0	0.00875	0.03309	0	0	0	0	0	0	0	0	0.01662	0.02009	0	0	0	0	0.04817	0	0	0.01236	0.00823	0	0.02226	0
U6.501	0	0	0	0	0	0	0	0	0	0	0	0	0	0	0	0	0	0	0	0	0	0	0	0	0	0	0	0	0
Metazoa-SRP.403	0.00035	0	0	0	0	0.00032	0.00027	0	0	0.00018	0	0.00038	0	0	0	0.00041	0.00043	0.00022	0	0	0.00025	0.00027	0	0	0.00041	0	0.00049	0	0.00674
CORO6	0.00193	0	0.00298	0.00162	0.00208	0.00339	0	0	0.0026	0.00109	0	0	0.00147	0.00272	0	0	0	0	0	0	0	0	0	0	0.00172	0	0	0.00092	0
ANKRD13B	0.00493	0	0.00839	0.00639	0.00563	0.00592	0	0	0.00591	0	0.00278	0	0.00473	0.00605	0	0	0	0	0	0	0	0	0	0	0.00593	0.00443	0	0	0.005
GIT1	0	0	0.00256	0.00189	0.00169	0.00176	0	0	0.00168	0	0.00089	0.00086	0.00146	0.00178	0.00129	0.00125	0	0	0.00142	0	0	0	0	0	0.00178	0	0	0	0
TP53I13	0	0	0	0	0	0	0.00024	0.0022	0	0	0	0	0	0	0.0009	0	0.00286	0.00192	0.00065	0	0.00435	0.00145	0	0	0	1e-05	0	0.01528	1e-05
ABHD15	0	0	0	0	0	0	0	0	0	0	0	0	0	0	0	0	0.00029	0	0	0.00033	0	0	0	0	0	0	0.00066	0	0.00906
ENSCJAG00000034704	0	0.00013	0	0	0	0	0	0	0	0	0	0	0	0	0	0	0	0.00032	0	0	0	0	0	0	0	0	0.00073	0	0
TAOK1	0.01893	0	0.0187	0.0189	0.0189	0.01877	0.01883	0	0.01883	0	0	0	0.01897	0.01886	0	0.01908	0	0	0.01891	0	0	0.01883	0	0	0.01888	0.01879	0.01917	0	0.01894
Metazoa-SRP.404	0	0	0	0	0	0	0	0	0	0	0	0	0	0	0	0	0	0	0	0	0	0	0	0	0	0	0	0	0
Metazoa-SRP.405	0	0	0	0	0	0	0	0	0.00014	0	0	0	0	0	0	0	0	0	0	0	0	0	0.00079	0.00034	0	0	0.00131	0	0
U6.502	0	0	0	0	0	0	0	0	0	0	0	0	0	0	0	0	0	0	0	0	0	0	0	0	0	0	0	0	0
U6.503	0	0	0	0	0	0	0	0	0	0	0	0	0	0	0	0	0	0	0	0	0	0	0	0	0	0	0	0	0
ENSCJAG00000021997	0	0	0	0.00097	0	0	0	0.00073	0	0	0.00085	0	0	0	0.00181	0.00123	0	0	0.00107	0.00086	0.00077	0.00092	0	0	0	0.00115	0	0	0.00347
U4.114	0	0	0	0	0	0	0	0	0	0	0.00031	0	0	0	0	0	0	0	0	0	0	0	0	0.00063	0	0	0	0	0
U6.504	0	0	0	0	0	0	0	0	0	0	0	0	0	0	0	0	0	0	0	0	0	0	0	0	0	0	0	0	0
NUFIP2	0	0	0.01528	0	0	0	0.02036	0	0	0	0	0	0	0.01246	0.01117	0.01091	0.01071	0	0.01453	0	0	0.02118	0	0	0	0.01462	0	0	0.01502
CRYBA1	0.0004	0	0.00033	0	0.00038	0.00039	0	0.00046	0	0	0	0	0.00039	0	0	0.00069	0	0	0.00056	0.00032	0	0.00036	0	0	0	0	0	0	0.00223
ENSCJAG00000022819	0	0	0	0	0	0	0	0	0	0	0	0	0	0	0	0	0	0	0	0	0	0	0	0	0	0	0	0	0
MYO18A	0.01198	0	0.01893	0.01166	0.01083	0.01158	0	0	0.01361	0	0	0	0.0109	0.01639	0	0	0	0	0.01274	0	0	0	0	0	0.01138	0.01451	0.0081	0	0
PIPOX	0	0	0	0	0	0	0	0.01406	0	0	0	0	0	0	0	0	0	0.00346	0.00208	0	0	0	0	0	0	0	0	0	0
SEZ6	0	0	0.01089	0.00915	0.01044	0.00984	0	0.00761	0.01209	0.01026	0	0	0.00774	0	0	0	0	0	0.01379	0.00509	0	0	0	0	0.03399	0	0	0	0
PHF12	0.00802	0	0.01084	0.00809	0.00826	0.00843	0.00888	0.00611	0.00878	0	0	0	0.00804	0.00952	0	0.00661	0.0061	0	0.00912	0	0	0.011	0	0	0.00779	0.00907	0	0	0.0085
DHRS13	0	0	0	0	0	0	0	0	0	0	0	0	0	0	0	0	0	0	0	0	0	0	0	0	0	0	0	0	0
FLOT2	0	0	0	0	0	0	0	0	0	0	0	0	0	0	0	0	0	0	0	0	0	0	0	0	0	0	0	0	0
ENSCJAG00000029715	0	0	0	0	0	0	0	0	0	0	0	0	0	0	0	0	0	0	0	0	0	0	0	0	0	0	0	0	0
ENSCJAG00000030097	0	0	0	0	0	0	0	0	0	0	0	0	0	0	0	0	0	0	0	0	0	0	0	0	0	0	0	0	0
ERAL1	0.00179	0	0.00268	0.00189	0	0.00225	0.00215	0.00158	0	0	0	0	0	0.00239	0.00197	0.0017	0	0	0.00225	0	0	0.00303	0	0	0	0.00237	0	0	0.00439
U6.505	0	0	0	0	0	0	0	0	0	0	0	0	0	0	0	0	0	0	0	0	0	0	0	0	0	0	0	0	0
FAM222B	0	0	0	0	0	0	0	0	0	0	0	0	0	0	0	0	0	0	0	0	0	0	0	0	0	0	0	0	0
Y-RNA.267	0	0	0	0	0	0	0	0.00025	0	0	0	0.0003	0	0	0	0	0	0	0	0	0	0	0	0	0	0	0	0	0
ENSCJAG00000035672	0	0	0	0	0	0	0	0	0	0	0	0	0	0	0	0	0	0	0	0	0	0	0	0	0	0	0	0	0
TRAF4	0	0	0	0	0	0	0	0.01312	0	0	0.00574	0.00311	0	0	0.00783	0.01123	0.00449	0.00468	0.01387	0	0	0	0	0.00409	0	0.02643	0.01631	0	0.02348
NEK8	9e-05	0	0	0	0	0.00011	0.00053	0	0	0	0	0	0	0.00014	0.00034	0	0.00188	0	0.00025	0	0.00132	0.00046	0	0	0	0	0	0.00276	0
TLCD1	0	0	0	0	0	0	0	0.02523	0	0	0	0	0	0	0	0	0	0.00455	0.00432	0.00209	0	0.00065	0	0	0	0.00104	0	0	2e-05
RPL23A	7e-05	0	0	0	0	0.0002	0.00031	0.00228	0	0	0	0	0.0001	0	0	0	0	0.0008	0.00026	0	0.00065	0.00043	0	0	0.00043	0.00012	0	0	0
RAB34	0	0	0	0	0	0.00556	0	0.01921	0	0	0	0	0	0	0.00753	0	0	0.00444	0.0367	0.00352	0.01223	0	0	0	0	0.02062	0.00381	0	0.01451
PROCA1	0	0	0	0	0	0	0	0.00238	0	0	0	0	0	0	0.00076	0	0.0006	0	0.00694	0	0.00103	0	0	0	0	0.00286	0	0	0.00312
SUPT6H	0.00948	0	0.01304	0.00998	0.00984	0.00965	0.0095	0.00883	0.01034	0	0	0	0.00906	0.01091	0.00847	0	0	0	0.01142	0	0	0.01079	0	0	0	0	0	0	0.01244
SDF2	0	0	0.00448	0	0.00372	0.00343	0.00327	0.00298	0	0	0	0	0.0034	0.00381	0.00588	0	0	0	0.00454	0.00206	0.00267	0.00423	0	0	0	0.00486	0	0	0.00428
KIAA0100	0.00969	0	0.01185	0.00944	0.0095	0.01123	0.01524	0.00725	0	0	0	0	0	0.01138	0	0	0.0079	0	0.01236	0	0	0.01816	0	0	0	0.01149	0	0.00718	0.01301
ENSCJAG00000012891	0	0	0.00224	0.00323	0.00319	0.00413	0	0	0.0033	0	0.00335	0	0	0	0	0.00262	0	0	0	0	0	0	0	0.00152	0.00545	0	0	0	0.00768
SPAG5	0	0	0.01726	0.01455	0.01392	0.00782	0	0	0.01355	0	0.00666	0	0	0	0	0.00709	0	0	0	0	0	0.01189	0	0.00615	0.00907	0	0	0	0.00868
ALDOC	0.00471	0.01601	0	0	0	0.00648	0	0.04231	0.00503	0.01781	0	0	0	0	0	0	0	0.02095	0.01131	0.01362	0	0	0.01559	0	0.00957	0	0.0204	0.01553	0.01261
PIGS	0.00434	0	0.00537	0	0	0.00676	0	0.00266	0.0047	0	0	0	0.00392	0.00608	0	0	0	0	0.00402	0	0	0	0	0	0.0045	0	0	0	0.00346
ENSCJAG00000012712	0	0.00149	0	0	0	0	0	0	0	0	0	0.00269	0	0	0.00044	0	0	0	0	0	0.00088	0	0.00021	0.00357	0	0	0	0	0
FOXN1	0	0	0	0	0	0	0	0	0	0	0	0	0	0	0	0	0	0	0	0	0	0	0	0	0	0.00078	0	0	0
SLC13A2	0	0	0	0	0	0	0	0	0	0	0	0	0	0	0.00044	0	0	0	0	0.00106	0.00081	0	0	0	0	0	0	0	0
U6.506	0	0	0	0	0	0	0	0	0	0	0	0	0	0	0	0	0	0	0	0	0	0	0	0	0	0	0	0	0
SLC46A1	0	0	0.00302	0	0	0	0.00796	0	0	0	0	0	0	0	0.00312	0	0	0	0	0.00127	0.00198	0.00877	0	0	0.00319	0	0	0.00398	0.0039
SARM1	0.00131	0	0.00074	0.00147	0.00133	0.00136	0.00628	0	0.00145	0	0	0	0.00207	0.00103	0	0	0	0	0	0	0	0.04782	0	0	0.0027	0	0	0.0921	0
VTN	0	0	0	0	0	0	0.00088	0	0	0	0	0.00799	0	0	0.04388	0	0	0	0	0.00667	0.01189	0.01144	0	0	0	0	0	0.12085	0
TMEM199	0.00129	0	0.00196	0.00154	0.00149	0.00142	0.00263	0	0.00159	0	0	0	0	0	0.00159	0	0	0	0	0	0.00097	0.00248	0	0	0	0	0	0	0
POLDIP2	0.00434	0	0.00548	0.00484	0.00497	0.00483	0.00385	0.00291	0.00475	0	0	0	0.00411	0.00468	0.00418	0	0	0	0.0047	0	0	0.00503	0	0	0.00413	0.00458	0	0	0.00386
TNFAIP1	0.00422	0	0	0	0	0	0.00618	0	0	0	0	0	0	0.00494	0.00913	0.00324	0	0	0.00779	0	0.00449	0.00703	0	0	0	0.00724	0	0	0.00643
IFT20	0.00407	0	0.00563	0.00422	0.00396	0.00582	0	0.0037	0.00422	0	0	0	0.00398	0.0051	0.0039	0	0	0	0.00484	0	0	0.00452	0	0	0.00482	0.00512	0	0	0.00552
TMEM97	0	0	0.00385	0.00235	0.00221	0.00223	0	0	0.00213	0	0	0	0.00202	0.00308	0.00202	0.0023	0.00145	0	0.00209	0	0	0.00222	0	0	0.00229	0.00261	0	0	0.00309
NLK	0.01819	0	0.01613	0.01672	0.01641	0	0	0	0.01766	0	0.01991	0	0.01742	0.01776	0	0.01924	0	0	0	0	0	0	0	0	0	0	0	0	0.01869
U1.72	0	0	0	0	0	0	0	0	0	0	0	0	0	0	0	0	0	0	0	0	0	0	0	0	0	0	0	0	0
Vault.6	0	0	0	0	0	0	0	0	0	0	0	0	0	0	0	0	0	0	0	0	0	0	0	0	0	0	0	0	0
SNORA70.9	0	0	0	0	0	0	0	0	0	0	0	0	0	0	0	0	0	0	0	0	0	0	0	0	0	0	0	0	0
SCARNA20.1	0	0	0	0	0	0	0	0	0	0	0	0	0	0	0	0	0	0	0	0	0	0	0	0	0	0	0	0	0
U1.73	0	0	0	0	0	0	0	0	0	0	0	0	0	0	0	0	0	0	0	0	0	0	0	0	0	0	0	0	0
ENSCJAG00000012488	0	0	0	0	0	0	0.00172	0	0	0	0	0.00111	0	0	0.00856	0	0.00186	0	0	0.00115	0.00135	0.00182	0	0	0	0	0	0	0
ENSCJAG00000012486	0.00688	0	0.0119	0.01016	0.01002	0.00745	0	0	0.00905	0	0	0	0.00863	0.0081	0	0	0	0	0	0	0	0	0	0	0.00689	0	0	0	0
NOS2	0	0	0.00097	0.0013	0.00117	0.00088	0.0015	0	0.00119	0	0	0	0	0	0	0.00096	0	0	0.00134	0	0	0.00229	0	0	0	0.00111	0	0	0.00241
ENSCJAG00000012425	0	0	0	0	0	0	0.06272	0	0	0	0	0	0	0	0.04636	0.02546	0.02984	0	0.0231	0	0.01941	0.07219	0	0	0	0.03057	0	0.01805	0.01833
KSR1	0.00709	0	0.00947	0	0	0.01025	0	0	0.00781	0	0.00454	0	0	0.00878	0	0.00786	0	0	0	0	0	0.00959	0	0	0.00683	0.00837	0.0045	0.00535	0.01169
ENSCJAG00000025964	0	0	0	0	0	0	0	0	0	0	0	0	0	0	0	0	0	0	0	0	0	0	0	0	0	0	0	0	0
ENSCJAG00000012419	0	0	0	0	0	0	0	0	0	0	0.00034	0	0	0	0.00037	0	0.00039	0	0.00044	0	0.00022	0.00049	0	0	0.00074	0.00119	0	0.00074	0.00606
ENSCJAG00000022846	0	0	0	0.00019	0	0	0	0	0	0.00023	0.00024	0	0.00025	0.00013	0.00105	0	0	0	0	0	0.00016	0.00018	0.00019	0	0.00027	0	0	0.00214	0
ENSCJAG00000034467	0	0	0.00049	0.0002	0.00014	0	0.00027	0	0	0	0.00013	0	0.00013	0.00027	0	0	0	0	0.00017	0	0	0.00019	0	0	0	0	0	0	0
WSB1	0.00168	0	0.00089	0.00162	0	0.00206	0.0043	0	0.0012	0	0.02151	0	0	0.00167	0.00568	0.01511	0	0	0	0	0.00937	0.00501	0	0	0.00189	0.00466	0.00892	0	0.00315
ENSCJAG00000012347	0	0	0	0.00011	0	0	0	0	0	0	0	0	0	0	0.00024	0	0.00025	0	0	0.00085	0	0	0	0	0	0	0	0	0
PELP1	0	0	0	0	0	0	0.0002	0	0	0	0	0	0	0	0.00041	0	0.0012	0	0	0.00453	0	0	0	0	0	0	0	0	0
ARRB2	0	0	0	0	0	0	0.09643	0	0	0	0	0	0	0	0	0	0.03698	0	0	0	0	0.11205	0	0	0	0	0	0.05076	0
MED11	0.00046	0	0	0.0003	0.00034	0	0.00086	0.00453	0	0	0	0	0.00051	0	0.00185	0.00283	0.00551	0	0.00102	0	0	0.00048	0	0	0.00059	0.00063	0	0.00805	3e-05
CXCL16	0	0	0	0	0	0	0.00985	0	0	0	0	0	0	0.00373	0	0	0.00289	0	0.00392	0	0	0.0112	0	0	0	0	0	0.00289	0
ZMYND15	0	0	0	0	0	0	7e-05	0.00089	0	0	0	0	0	0.0001	0.00058	0.00127	0.00092	0	0.00012	0	0.00105	0.00065	0	0	0	0	0	0.00469	0
ENSCJAG00000022817	0	0	0	0.00017	0	0	0	0	0.00054	0	0	0	0	0	0	0	0	0	0	0	0	0	0	0	0	0	0	0	0
Metazoa-SRP.406	0	0	0	0	0	0	0	0	0	0	0	0	0	0	0	0	0	0	0	0	0	0	0	0	0	0	0	0.00168	0
ENSCJAG00000022845	0	0	0	0.00057	0	0	0.00218	0	0	0	0	0	0	0.00089	0	0	0	0	0	0.00041	0	0.00197	0	0	0.00046	0	0	0.00092	0
TM4SF5	0	0	0	0	0	0	0.00049	0	0	0	0	0	0	0	0	0	0	0	0	0	0	0.0002	0	0	0	0	0	0.00305	0
VMO1	4e-05	0	1e-05	0	0	4e-05	0.00102	0	0.00011	0	0	0	0	7e-05	0.0015	0	0	0	0.0007	0.00333	0	0.0007	0	0	0	0.00043	0	0.00473	1e-05
GLTPD2	0	0	0.00017	0.00014	0.00019	0.00035	0.00037	0	0	0	0	0	0	9e-05	0.00029	0	0	0	0	0	0.00023	0.0009	0	0	0	0	0.00023	0	0
PSMB6	0	0	0	0	0	0	0	0	0	0	0	0	0	0	0.00244	0	0	0	0	0.00523	0	0	0	0	0	0	0	0	0
PLD2	0	0	0	0	0	0	0.02129	0.00799	0	0	0	0	0	0	0.00958	0	0.00699	0	0.01905	0	0.00693	0.02357	0	0	0.00746	0.01119	0	0.00547	0.01489
MINK1	0.00395	0	0.00452	0.00359	0.00355	0	0.0053	0.00277	0	0	0	0	0.00359	0.00443	0.00391	0	0	0	0.00372	0	0	0.00589	0	0	0	0	0	0	0.00313
CHRNE	0	0	0.00015	0	0	0.00018	0	0.00153	0	0	0	0	0	0.00049	0	0	0.00035	0.00053	0.00139	0	0	0	0	0	0	0.00072	0	0	0.00551
C17orf107	0	0	0	0	0	0	0	0	0	0.00045	0	0	0	0	0	0	0.00055	0.00138	0	0	0	0	0	0	0	0	0	0	0
GP1BA	0	0	0	0	0	0.00022	0	0	0	0	0	0	0	0	0	0	0	0	0	0	0	0	0	0	0	0	0	0	0
SLC25A11	0	0	0	0	0	0.00094	0	0.00359	0	0	0	0.00249	0	0	0.00384	0	0	0	0.00112	0.00255	0.00218	0.00106	0	0	0	0	0.00243	0	0.00472
RNF167	0.00017	0	2e-05	0.00018	0.00025	0.00023	0	0.00328	0	0	0	0.00561	0.00029	0	0.00324	0.00211	0.00449	0	0.00082	0	0.00398	0.0004	0	0	0.00047	0.00086	0.00296	0	0
ENSCJAG00000011719	0	0	0	0	0	0	0.01353	0	0	0	0	0.00462	0	0	0.02704	0	0.01357	0	0	0.00962	0.0093	0.0164	0	0	0	0.00867	0	0	0
ENSCJAG00000011679	0.00473	0	0.00538	0.00603	0.00545	0.0086	0	0	0.006	0.00268	0	0	0.00328	0	0	0	0	0	0	0	0	0	0	0	0	0	0	0	0
SPAG7	0	0	0	0	0	0	0.00289	0.00606	0	0	0	0	0	0	0.00436	0.00356	0.0051	0	0.00213	0	0	0.00215	0	0	0	0.00106	0	0	0.00108
CAMTA2	0.00059	0	0.00018	0.00092	0.00035	0.00058	0	0	0.00046	0	0	0	0.00071	0.00057	0	0	0	0	0	0	0	0.00082	0.00676	0	0.00079	0	0	0	0
INCA1	0	0	0	0	0	0.00082	0	0.00069	0	0	0.00042	0.00045	0	0.00064	0.00087	0.00053	0	0.0003	0.00156	0	0	0.0006	0	0.00039	0.00056	0.00098	0	0	0
KIF1C	0	0	0.00578	0	0	0.00575	0.00474	0.00329	0	0	0	0.0037	0	0.00587	0.01051	0	0	0	0.00681	0	0.00408	0.00608	0	0	0.00584	0.00519	0	0	0
U4.115	0	0	0	0	0	0	0	0	0	0	0	0	0	0	0	0	0	0	0	0	0	0	0	0	0	0	0	0	0
SLC52A1	0	0	0.00012	0.00013	0	0.00015	0	0	0	0	0	0	0	0	0	0	0	0	0	0	0	0	0	0	0	0.0006	0	0	0
ZFP3	0.00308	0	0.00356	0.00296	0	0.00352	0.00315	0.00196	0.003	0	0	0	0	0.00351	0.00237	0.00237	0	0	0.00352	0	0	0.00346	0	0	0	0.0029	0	0	0.00358
ENSCJAG00000011531	0.00301	0	0.0048	0.00325	0.0031	0	0.003	0	0.00326	0	0	0	0.00285	0.0038	0	0	0	0	0.00318	0	0	0.00266	0	0	0	0.00274	0	0	0.00327
Metazoa-SRP.407	0	0.0003	0	0	0	0	0	0	0	0	0	0	0	0	0	0	0	0	0	0.00127	0	0	0	0	0	0	0	0	0
SCIMP	0	0	0	0	0	0	0.04796	0	0	0	0	0	0	0	0	0	0.01336	0	0	0	0	0.03134	0	0	0	0	0	0	0
RABEP1	0.02048	0	0.01966	0.02045	0.02043	0.02006	0.01997	0	0.02022	0	0	0	0.02058	0.02023	0	0	0	0	0	0	0	0.02019	0	0	0.02073	0	0	0	0
Y-RNA.268	0	0	0	0	0	0	0.00023	0	0	0	0	0	0	0	0	0	0	0	0	0	0	0	0	0	0	0.00075	0	0	0
7SK.92	0	0	0	0	0	0	0	0	0	0	0	0	0	0	0	0	0	0	0	0	0	0	0	0	0	0	0	0	0
ENSCJAG00000011507	0.00068	0	0.0013	0.00074	0.00098	0.00095	0	0	0.00069	0	0	0	0.00098	0.00067	0.00056	0	0	0	0	0	0	0.00101	0	0	0.00066	0	0	0	0
NUP88	0.0105	0	0.01315	0.01006	0.01035	0.01061	0	0	0.01045	0	0	0	0.00937	0.01193	0	0	0	0	0	0	0	0.0097	0	0	0.00957	0.0099	0	0	0
RPAIN	0	0	0.00435	0	0	0.00397	0.00385	0	0.00337	0	0	0	0	0.00379	0.00427	0.00252	0.00229	0	0.00339	0	0.00263	0.00462	0	0	0.00322	0.004	0	0	0.00385
C1QBP	0	0	0	0	4e-05	0	0	0	0	0	0	0.00241	0	0	0.00111	0	0.00176	0	0.00019	0.00358	0.00181	0.00032	0	0	0	0.00017	0	0	0
DHX33	0.00528	0	0.00696	0.00587	0.00556	0.00619	0	0	0.00611	0	0	0	0.00504	0.00604	0	0	0	0	0	0	0	0	0	0	0.00452	0.00446	0	0	0
DERL2	0	0	0.00463	0	0.00357	0	0.00559	0	0	0	0	0	0.00337	0	0.00502	0	0.0033	0	0.00426	0.00224	0.00294	0.00757	0	0	0	0.00523	0	0.00278	0
MIS12	0	0	0	0	0	0	0.00031	0	0	0	0.00021	0.00018	0	0.00019	0.00055	0.00049	0.00017	0	0.00042	0	0.00035	0	0	0	0	0.00028	0.00016	0.00026	0.00106
ENSCJAG00000032373	1e-05	0.00334	7e-05	0.00027	0.00015	0.00029	0	0	0.00011	0.00255	0	0	0.00034	0	0	0	0	0	0	0.00277	0	0	0.00219	0	0.00028	0	0.00295	0.00524	0
U7.29	0	0	0	0	0	0	0	0	0	0	0	0	0	0	0	0	0	0	0	0	0	0	0	0	0	0	0	0	0
NLRP1	0	0	0	0	0	0	0.13946	0	0	0	0	0	0	0	0	0	0.02508	0	0.03659	0	0	0.162	0	0	0	0	0	0.05514	0.03012
ENSCJAG00000011257	0	0	0	0	0	0	0	0	0	0	0	0	0	0	0	0	0.00044	0	0	0	0	0	0	0	0	0	0	0	0
ENSCJAG00000011248	0	0	0	0	0	0	0	0.01173	0	0	0.00548	0.0029	0	0	0.00966	0.00525	0	0.00362	0.00671	0	0	0	0	0	0	0.00559	0.00365	0	0.024
WSCD1	0.00598	0	0	0	0	0.00595	0	0.03791	0	0	0	0	0	0.00526	0.00807	0.00922	0	0	0.00871	0	0	0	0	0	0	0.06022	0.14667	0	0.01433
U6.507	0	0	0	0	0	0	0	0	0	0	0	0	0	0	0	0	0	0	0	0	0	0	0	0	0	0	0	0	0
ENSCJAG00000011239	0	0	0.00107	0.00065	0.00064	0.00069	0	0.00032	0	0	0	0	0.0006	0.00128	0	0	0	0	0.00056	0.00056	0	0	0	0	0	0.00057	0	0	0
AIPL1	0.001	0.00033	0.00031	0	0.0004	0.00055	0	0	0.00047	0	0	0	0	0.00059	0	0	0	0	0	0	0	0	0.00076	0	0.0007	0	0	0	0.00287
ENSCJAG00000011205	0.00032	0	0	0	0	0.00039	0	0	0.00035	0.00026	0	0	0	0	0	0	0.00031	0	0	0	0	0.00318	0	0.00028	0.0003	0.00128	0	0	0
PITPNM3	0.05477	0	0.04203	0.03484	0.03133	0.04051	0	0	0.04358	0.0217	0	0	0.03371	0.06111	0	0	0	0	0	0	0	0	0.0215	0	0.04131	0	0	0	0
KIAA0753	0.01447	0	0.02087	0.01684	0.01556	0.01452	0	0	0.01618	0	0	0	0.01384	0.018	0	0	0	0	0.01314	0	0	0	0	0	0.01272	0	0	0	0
TXNDC17	0	0	0	0	0	0	0.00325	0	0	0	0	0	0	0	0.00675	0.00203	0.00214	0	0.00277	0.00215	0.00259	0.00378	0	0	0.00265	0.00306	0	0	0
ENSCJAG00000017237	0	0	1e-05	0	0	0	0	0	0	0	0	0.00578	0	1e-05	0.00345	0.00103	0	0	0.0007	0.00429	0.00331	0	0	0	0.00016	0.00063	0	0	1e-05
Metazoa-SRP.408	0	0	0	0	0	0	0	0	0	0	0	0	0	0	0	0	0	0	0	0	0	0	0	0.00132	0	0	0	0	0
Metazoa-SRP.409	0	0	4e-05	0.00024	0.00039	0	0	0.00078	0	0	0.0007	0.00039	0	0	0	0.00224	0	0	0.00051	0.00051	0	0	0	0.00032	0	0	0	0	0
U6.508	0	0	0.00013	0	0.00015	0	0	0	0	0.00025	0	0	0	0	0	0	0	0	0	0	0	0	0	0	0	0	0	0	0
U6.509	0	0	0	0	0	0	0	0	0	0	0	0	0	0	0	0	0	0	0	0	0	0	0.0006	0	0	0	0	0	0
ENSCJAG00000010858	0.01106	0	0.01558	0.01165	0.01271	0.01149	0	0	0.01198	0	0.00906	0	0.01139	0.0131	0	0.01327	0	0	0	0	0	0.01284	0	0	0.01094	0	0	0	0.01247
ENSCJAG00000010814	0	0	0	0	0	0	0.09763	0	0	0	0	0	0	0	0	0.01249	0.02616	0	0.03096	0	0	0.01124	0	0	0	0.0162	0	0	0.01234
Metazoa-SRP.410	0	0	0	0	0	0	0	0	0	0	0	0	0	0	0	0	0.00035	0	0	0	0	0.00044	0	0	0	0	0	0	0
U3.18	0	0	0	0	0	0	0	0	0	0	0	0	0	0	0	0	0	0	0	0	0	0	0	0	0	0	0	0	0
VEZF1	0.00057	0	0.00098	0.00078	0.00066	0.00081	0	0	0.00064	0	0	0	0	0	0	0.00093	0	0	0.00109	0	0	0.00045	0	0	0.00136	0.00187	0.00035	0	0.00159
ENSCJAG00000014048	0	6e-05	0	0	0	0	0	0.00021	0.00011	0.00012	0	0	0	0	0.00027	0.00028	0	0.00014	0.00016	0	0	0	0	0	0.00027	0.00059	0	0	0
ENSCJAG00000030855	0	0	0	0	0	0	0	0	0	0	0	0	0	0	0	0	0	0	0	0	0	0	0	0	0	0	0	0	0
ENSCJAG00000014008	0	0	0	0	0	0.00451	0	0.03272	0	0	0.05698	0	0	0	0.01029	0.04396	0	0	0.01671	0	0	0.00774	0	0.02093	0.00772	0.01451	0.0263	0.02068	0.0312
ENSCJAG00000035311	0	0	0	0	0	0	0	0	0	0	0	0	0	0	0	0	0	0	0	0	0	0	0	0	0	0	0	0	0
CUEDC1	0	0	0	0	0	0	0	0	0	0	0	0	0	0	0	0	0	0	0	0	0	0	0	0	0	0	0	0	0
7SK.93	0	0	0	0	0	0	0	0	0	0	0	0	0	0	0	0	0	0	0.00049	0	0	0	0	0	0	0	0	0	0
CCDC182	0	0	0	0	0	0	0	0	0	0	0	0	0	0	0	0	0.00044	0	0	0	0	0	0	0	0	0	0	0	0
MSI2	0.00673	0	0	0	0	0.00874	0	0.29061	0	0	0	0	0	0.00675	0	0.01273	0	0.09966	0.21868	0	0.08142	0	0	0	0.00923	0.02605	0.02074	0	0.16314
ENSCJAG00000014007	0	0	0	0	0	0.00024	0	0.00368	0	0	0	0	0	9e-05	0.00045	0	0	0	0.00096	0	0.00108	0	0	0	0	0.00039	0.00086	0	0
AKAP1	0.00028	0	0	0	0.0004	0.00045	0	0.00642	0.00021	0	0	0	0	0	0	0	0	0	0.00108	0	0	0.00044	0	0	0.00104	0	0	0	1e-05
snoU13.126	0	0	0	0	0	0	0	0	0	0	0	0	0	0	0	0	0	0	0	0	0	0	0	0	0	0	0	0	0
SNORA26.5	0	0	0	0	0	0	0	0.00077	0	0	0	0	0	0	0	0	0	0	0.0004	0	0	0	0	0	0	0	0	0	0
ENSCJAG00000013988	0	0	0	0	0	0	0	0.00021	0	0.00024	0	0	0	0	0	0	0.0003	0.0012	0	0	0	0	0	0	0	0	0	0	0
SCPEP1	0	0	0	0	0	0	0.07091	0	0	0	0	0	0	0	0.03414	0.01545	0.02107	0	0.01982	0.01489	0.01951	0.08577	0	0	0	0.02665	0	0.02074	0
COIL	0.00342	0	0.00509	0.00416	0.00393	0.00377	0.00322	0	0.00425	0	0	0	0.00359	0.00394	0.00312	0	0	0	0.00305	0	0	0	0	0	0.00361	0.00317	0	0	0.00574
TRIM25	0	0	0.03118	0	0	0.02216	0.0669	0	0	0	0	0	0	0.03343	0.02295	0	0.02175	0	0.02858	0	0	0.05285	0	0	0	0.03238	0	0	0.02129
ENSCJAG00000037507	0	0	0	0	0	0	0	0	0	0	0	0	0	0	0.00041	0	0	0	0	0	0	0	0	0	0	0	0	0	0
ENSCJAG00000013940	0	0	0	0	0	0	0.00643	0	0	0	0	0	0	0	0.00103	0.00194	0.00172	0	0.00228	0	0	0.00099	0	0	0	0.00128	0	0	0
U6.510	0	0	0	0	0	0.00022	0	0	0	0	0	0	0	0	0	0	0	0	0	0	0	0	0	0	0	0	0	0	0
DGKE	0.00045	0	0.00017	0.00055	0.0008	0.00102	0	0	0.00105	0	0	0.01397	0.00082	0.00089	0.0054	0	0	0	0	0	0	0	0	0	0.00165	0	0	0	0
ENSCJAG00000037887	0	0	0	0	0	0	0	0	0	0	0	0	0	0	0	0	0	0	0	0	0	0	0	0	0	0	0	0	0
ENSCJAG00000013903	0	0	0	0	0.00022	0.00023	0.00028	0	0	0	0	0	0.00021	0	0	0	0	0	0	0	0	0.00029	0	0	0.00087	0	0	0	0
ENSCJAG00000011217	0	0	0.0012	0	0	0.00161	0	0	0	0.00305	0	0	0	0	0	0	0	0	0.00191	0	0.00071	0.00079	0	0	0.00633	0	0	0	0.00241
ENSCJAG00000011220	0	0	0.00018	0	0	0	0	0	0	0	0	0	0	0	0	0	0	0	0	0	0	0	0	0	0	0	0	0	0
ANKFN1	0	0	0	0	0	0.00643	0	0.01041	0	0.03013	0	0	0	0	0	0	0	0	0.00675	0	0	0	0	0.0069	0.12627	0	0	0	0
PCTP	0	0	0	0	0	0.00025	0	0.00644	0	0	0.0015	0	0	0	0.00093	0	0	0.00141	0.00111	0	0.00131	0	0	0	0.00079	0.00068	0.00205	0	1e-05
TMEM100	0	0	0	0	0	0	0	0.00374	0	0	0	0	0	0	0.02629	0	0	0	0.00486	0.00248	0.02235	0	0	0	0	0.00588	0.00464	0	0
MMD	0.0081	0	0.00966	0.00795	0.00848	0	0	0	0.00858	0	0	0.00485	0.00944	0.00884	0.01815	0	0.00501	0	0	0	0	0.01084	0	0	0	0	0	0	0
HLF	0.00083	0.01688	0.00039	0.00253	0.00166	0	0	0	0.00143	0.01444	0	0.02011	0.00246	0	0.00649	0	0	0	0	0	0.04052	0	0	0	0	0	0	0	0
STXBP4	0	0	0	0	0	0	0.00776	0.01052	0	0	0.01291	0	0	0	0.00664	0.01864	0.0084	0	0.00732	0	0.00808	0.00568	0	0	0	0.00847	0.01124	0	0.01095
COX11	0.00176	0	0.00244	0.00241	0.00227	0.00261	0	0	0.00213	0	0	0	0.00216	0	0.00232	0.00135	0	0	0	0.00104	0	0	0	0	0.00221	0	0	0	0
TOM1L1	0	0	0.00791	0.00618	0.00549	0.00905	0.00507	0	0.0052	0	0	0	0	0.00519	0	0.00353	0	0	0.00516	0	0.00362	0	0	0	0.0075	0	0	0	0
7SK.94	0	0	0	0	0	0	0	0	0	0	0	0	0	0	0	0	0	0	0	0	0	0	0	0	0	0	0	0	0
ENSCJAG00000022825	0	0	0	0	0	0	0	0	0	0	0	0	0	0	0	0	0	0	0	0	0	0	0	0	0	0	0	0	0
ENSCJAG00000011386	0	0	0	0	0	0	0	0	0	0	0	0	0	0	0	0	0	0	0	0	0	0	0	0	0	0	0	0	0
ENSCJAG00000027700	0	0	0	0	0	0	0	0	0	0	0	0	0	0	0	0	0	0	0	0	0	0	0	0	0	0	0	0	0
ENSCJAG00000011391	0	0	0	0	0	0	0	0	0	0	0	0	0	0	0	0	0	0	0	0	0	0	0	0	0	0	0	0	0
ENSCJAG00000008618	0	0	0	0	0	0	0	0	0	0	0	0	0	0	0	0	0	0	0	0	0	0	0	0	0	0	0	0	0
CA10	0.05203	0.04247	0.06902	0.06751	0.07759	0	0	0	0.05157	0	0	0	0.07297	0.05079	0	0	0	0	0	0	0	0	0	0	0.06147	0.05735	0.06804	0	0
ENSCJAG00000027249	0	0	0	0	0	0	0	0	0	0	0	0	0	0	0	0	0	0	0	0	0	0	0	0	0	0	0	0	0
UTP18	0.00971	0	0.01248	0.00954	0.00969	0.01114	0.00863	0	0.01004	0	0	0	0.00943	0.01121	0	0.00739	0	0	0.00895	0	0	0.00912	0	0	0.01031	0.01322	0.00652	0	0.01073
MBTD1	0.00649	0	0.00955	0.00666	0.00714	0.00729	0.00719	0	0.00697	0	0.00434	0	0.00632	0.00707	0	0.0055	0.0044	0	0.00591	0	0	0.00854	0	0	0	0.00766	0	0	0.00858
NME1	0.00065	0	0.0002	0.00063	0.00061	0.00066	0	0.00403	0	0	0	0	0.0005	0.00046	0.0085	0	0.00912	0	0.003	0.01517	0.00863	0.00284	0	0	0.00115	0.0022	0	0	0.00013
Y-RNA.269	0	0	0	0	0	0	0	0	0	0	0	0	0	0	0	0	0	0	0	0	0	0	0	0	0	0	0	0	0
U6.511	0	0	0	0	0	0	0	0	0	0	0	0	0	0	0	0	0	0	0	0	0	0	0	0	0	0	0	0	0
SPAG9	0.01438	0	0.01591	0.01449	0.01447	0.01504	0.01474	0.01399	0.01488	0	0	0	0.01418	0.01509	0	0.01394	0	0	0.01553	0	0	0.01485	0	0	0.01432	0.01508	0	0	0.01481
Y-RNA.270	0	0	0	0	0	0	0	0	0	0	0	0	0	0	0	0	0	0	0	0	0	0	0	0	0	0	0	0	0
TOB1	5e-05	0	3e-05	9e-05	0	0.00019	0	0.00171	0.00014	0	0	0	0.00017	0	0.00076	0	0	0	0.00021	0	0.00085	0	0	0	0	0	0	0	0
ENSCJAG00000034659	0	0.00018	0	0	0	0	0	0	0	0	0	0	0	0	0	0	0	0	0	0	0	0	0	0	0	0	0	0	0
WFIKKN2	0	0	0	0	0	0	0	0.00288	0	0	0	0	0	0	0.00245	0	0	0	0	0	0.04662	0	0	0	0	0	0	0	0
ENSCJAG00000033929	0.00043	0	0.00092	0.00045	0.00048	0.00071	0	0.00057	0	0	0	0	0.00048	0.00097	0	0	0.00037	0	0	0.00042	0.00036	0.00054	0	0	0.00071	0.00054	0	0.00041	0.00329
LUC7L3	0.01839	0	0.01807	0.01841	0.01843	0.01821	0	0	0.01838	0	0	0	0.01846	0.01814	0	0.01841	0	0	0.01837	0	0	0	0	0	0.01831	0.01819	0	0	0
ANKRD40	0.0026	0	0.0045	0.00285	0.00263	0.00364	0.00352	0	0.00278	0	0	0	0.00244	0.00318	0	0	0	0	0.00305	0	0	0.0035	0	0	0.00243	0.00368	0	0	0.00295
Y-RNA.271	0	0	0	0	0	0	0	0	0	0	0	0	0	0	0	0	0	0	0	0	0	0	0	0	0	0	0	0	0
ABCC3	0	0	0	0.00052	0.00055	0	0	0	0.00034	0	0	0	0.00052	0	0.00033	0	0	0	0	0	0.00157	0.00044	0	0	0	0	0	0.00745	0
Metazoa-SRP.411	0	0	0	0	0	0	0	0	0	0	0	0	0	0	0	0	0	0	0	0	0	0	0	0	0	0	0	0	0
CACNA1G	0.01772	0.01042	0.04465	0.02151	0.04186	0	0	0	0	0	0	0	0.03675	0.02241	0	0	0	0	0	0.01205	0	0	0	0	0.02193	0	0	0	0
SPATA20	0	0	0	0	0	0	0	0	0	0	0	0	0	0	0.0013	0	0	0.0026	0	0.00272	0.00079	0	0	0	0	0.00035	0	0	0
EPN3	0	0.0016	0.00555	0.00337	0.0053	0.00445	0	0	0.0028	0.00179	0	0	0.00353	0	0	0	0	0	0	0.00275	0.00169	0	0	0	0	0	0	0	0
MYCBPAP	0.00581	0	0.01333	0.00862	0.00894	0.00678	0	0.00375	0.00894	0	0	0	0.00656	0.00794	0	0	0	0	0.00932	0	0	0	0	0	0.00659	0.00778	0	0	0
RSAD1	0	0	0.01258	0.00764	0.00812	0.00885	0	0.00443	0.00711	0.00414	0	0	0.006	0	0	0	0	0	0.00577	0	0	0	0	0	0.00828	0.00667	0	0.00431	0
ACSF2	0	0	0	0	0	0	0.05076	0.0205	0	0	0	0.00746	0	0	0.01726	0	0.01011	0	0.03038	0	0.01976	0.07843	0	0	0	0	0	0.03204	0.02603
CHAD	0	0	0	0	0	0	0	0.0024	0	0	0	0.00018	0	0	0	0	0	0.00084	0.0007	0	0	0.00026	0	0	0	0	0	0.0008	0
ENSCJAG00000018827	0.0018	0	0.00245	0.00184	0.00196	0.00188	0.0025	0	0.00209	0	0	0	0.00175	0.00196	0.00148	0	0.00119	0	0.0021	0	0	0.00313	0	0	0	0.00199	0	0	0
Y-RNA.272	0	0	0	0	0	0	0	0	0	0	0	0	0	0	0	0	0	0	0	0	0	0	0	0	0	0	0	0	0
EME1	0	0	0	0	0	0	0.00355	0	0	0	0	0	0	0	0	0.00211	0.00498	0	0.0035	0	0.00197	0.02897	0	0	0	0.00477	0	0	0
ENSCJAG00000018851	0.00136	0	0.00107	0.00135	0.00149	0	0.00113	0	0.00129	0	0.00117	0	0.00155	0	0.00147	0.00193	0.00095	0	0	0	0	0.00156	0	0	0.00117	0.0011	0	0	0.00336
XYLT2	0	0	0	0	0	0	0.00034	0	0	0	0	0.00097	0	0	0	0	0.00056	0	0	0	0.00021	0	0	0.00066	0	0	0.00042	0	0
TMEM92	0	0	0	0	0	0	0	0	0	0	0	0	0	0	0.00915	0	0	0	0	0.00064	0.00391	0	0	0	0	0.00117	0	0	0
snoU13.127	0	0	0	0	0	0	0	0	0	0	0	0	0	0	0	0	0	0	0	0	0	0	0	0	0	0	0	0	0
PPP1R9B	0	0	0	6e-05	0	0	0.0002	0	0	0	0	0.00502	1e-05	0	0.00296	0	0.00314	0	0	0.00812	0.00358	1e-05	0.00202	0	0	0	0	0.0032	0
SAMD14	0.0029	0	0.00658	0.00404	0.00321	0.0047	0	0	0.00364	0	0	0	0.003	0.00365	0	0	0	0	0	0	0	0	0	0	0.00461	0	0	0	0
PDK2	0.00722	0	0.01535	0.00984	0.00826	0.00819	0	0.00564	0.00833	0	0	0	0.00675	0.0102	0	0	0	0	0	0	0	0	0	0	0.00773	0	0	0	0
ITGA3	0.00812	0	0.01417	0.00975	0.00868	0.00736	0	0	0.00752	0	0	0	0.00833	0.01196	0.00577	0	0	0	0.00766	0	0	0	0	0	0.01076	0	0	0	0
ENSCJAG00000034064	0	0	0	0	0	0	0	0	0	0	0	0	0	0	0	0	0	0	0	0	0	0	0	0	0	0	0	0	0
DLX3	0	0.00012	0	0	0	0	0	0.00021	0	0	0	0	0	0	0	0	0	0	0.00033	0.00101	0	0	0	0	0	0	0	0	0
DLX4	0	0	0	0	0	0	0	0	0	0	0	0	0	0	0	0	0	0	0	0	0	0	0	0	0	0	0	0	0
TAC4	0	0	0	0	0	0	0	0	0	0	0	0.00021	0	0	0	0	0	0	0	0	0	0	0	0	0	0.0005	0	0.00186	0
ENSCJAG00000007035	0	0	0	0	0	0	0	0	0	0.00029	0	0	0	0	0	0	0	0	0.00039	0	0	0	0	0	0	0	0	0	0
KAT7	0.00282	0	0.0043	0.00317	0.0032	0.00347	0.00281	0	0.00325	0	0	0	0.00268	0.00366	0.00278	0	0.00199	0	0	0	0	0.00331	0	0	0.00327	0	0	0	0
FAM117A	0	0	0.00013	0.00054	0	0	0.00215	0.00535	0	0	0	0	0	0	0	0	0.01359	0	0.0028	0	0	0.00145	0	0	0.00089	0	0.00393	0.00488	0
SLC35B1	0	0	0	0	0	0.00015	0	0	0	0	0	0	0	0	0.00111	0	0	0	0	0.00713	0.00286	0.00019	0	0	0	0	0	0	0
SPOP	0	0	0.01516	0.01317	0.01247	0.01336	0.0146	0.01177	0	0	0	0	0	0.01322	0.01126	0	0	0	0.0148	0	0	0.01449	0	0	0.01241	0.01363	0	0	0.01485
NXPH3	0	0.0016	0.00026	0.00101	0	0	0	0.00347	0.00017	0.00157	0	0	0	0	0	0	0	0.00164	0.00082	0.00183	0	0	0	0	0.00022	0	0	0	1e-05
NGFR	0	0	0	9e-05	0	0	0	0	0	0	0	0	0	0	0	0.00073	0.00306	0	0	0	0.00065	0	0.00053	0.00102	0	0.00039	0	0.00073	0
Y-RNA.273	0	0	0	0	0	0	0	0	0	0	0	0	0	0	0	0	0	0	0	0	0	0	0	0	0	0	0	0	0
PHB	5e-05	0	2e-05	9e-05	5e-05	0.00013	0	0	7e-05	0	0	0	0.00016	0	0.00281	0	0	0	0	0.00687	0.00287	0.00041	0	0	2e-05	0.0005	0	0	0
Metazoa-SRP.412	0	0	0	0	0	0	0	0	0.00021	0	0.0005	0	0	0	0	0	0	0	0	0	0	0	0	0	0	0	0	0.0011	0
ZNF652	0.01361	0	0.01665	0.01454	0.01415	0.01512	0	0	0.01513	0	0	0	0.01329	0.01429	0	0	0	0	0	0	0	0.01491	0	0	0.01426	0	0	0.01163	0
U5.19	0	0	0	0	0	0	0	0	0	0	0	0	0	0	0	0	0	0	0	0	0	0	0	0	0	0	0	0	0
U7.30	0	0	0	0	0	0	0	0	0	0	0	0	0	0	0	0	0	0	0	0	0	0	0	0	0	0	0	0	0
U4.116	0	0	0	0	0	0	0	0	0	0	0	0	0	0	0	0	0	0	0	0	0	0	0	0	0	0	0	0	0
PHOSPHO1	0	0	0	0	0	0	0	0	0	0	0	0	0	0	0	0	0	0	0	0	0	0	0	0	0	0	0	0	0
ABI3	0	0	0	0	0	0	0.03063	0	0	0	0	0	0	0	0.01105	0	0.01051	0	0	0	0	0.04586	0	0	0	0	0	0.03354	0
GNGT2	0	0	0	0	0	0	0	0	0	0	0	0	0	0	0	0	0	0	0	0	0	0	0	0	0	0	0	0	0
B4GALNT2	0.0005	0	0.00084	0.00049	0.00064	0.00061	0	0.00034	0.0007	0.00036	0.00033	0	0.00068	0.00069	0	0	0	0	0.00092	0	0	0.00065	0	0	0.00071	0.00104	0	0	0
IGF2BP1	0	0	0.00071	0	0.00031	0.00039	0.00031	0	0.00021	0	0	0	0.00026	0.0004	0	0.00021	0	0.00014	0.00048	0.00032	0.00025	0.00036	0	0	0.00027	0	0.00016	0.00027	0.00223
ENSCJAG00000035714	0	0	0	0	0	0	0	0	0	0	0	0	0	0	0	0	0	0	0	0	0	0	0	0	0	0	0	0	0
U6.512	0	0	0	0	0	0	0	0	0	0	0	0	0	0	0	0	0	0	0	0	0	0	0	0	0	0	0	0	0
5S-rRNA.239	0	0	0	0	0	0	0	0	0	0	0	0	0	0	0	0	0	0	0	0	0	0	0	0	0	0	0	0	0
GIP	0	0	0	0.00021	0	0	0	0	0.00011	0	0.002	0	0	0	0.00058	0.00353	0	0	0	0	0	0	0.00084	0	0.00059	0	0.00035	0	0.00479
snoU13.128	0	0	0	0	0	0	0	0	0	0	0.0003	0	0	0	0	0	0	0	0	0.00039	0	0	0	0	0	0	0	0	0
U1.74	0	0	0	0	0	0	0	0	0	0	0	0	0	0	0	0	0	0	0	0	0	0	0	0	0	0	0	0	0
SNF8	0.00631	0	0.00953	0.00721	0.00697	0.00805	0.00594	0	0.00741	0	0	0	0.00616	0.00813	0	0	0	0	0	0	0	0.00591	0	0	0.00604	0.00745	0	0	0
Metazoa-SRP.413	0	0	0.00011	0	0	0.00013	0.00017	0	0	0	0	0.00023	0	0	0	0.00077	0	0	0	0	0	0	0	0	0	0	0	0	0
UBE2Z	0	0	0.00012	0	0	0	0.00332	0	0	0	0.01219	0	0	0	0.00358	0.00857	0.00671	0	0.00237	0	0	0.0014	0	0.00735	0	0.00096	0	0	7e-05
ATP5G1	0	0	0	0	0	0.00046	0	0	0.0003	0.00368	0	0.00503	0	0	0.00309	0	0	0	0	0.00527	0.00351	0	0.00388	0	0	0	0	0	0
Metazoa-SRP.414	0	0	0	0	0	0	0	0	0	0	0	0.00059	0	0	0	0	0.00023	0	0	0.00051	0	0	0.00124	0	0	0	0	0	0
ENSCJAG00000007375	0	0	0.01345	0	0	0.01017	0.01357	0	0.00995	0	0	0	0	0.01204	0.01177	0.00995	0.00678	0	0.01049	0	0	0.01531	0	0	0.00981	0.00967	0	0	0
TTLL6	0.00095	0	0.00175	0.00102	0.00125	0.00113	0	0	0.0011	0	0	0	0	0.00127	0	0	0.00061	0	0	0	0.0007	0.00133	0	0	0.00092	0.00128	0	0	0
ENSCJAG00000007393	0	0	0	0	0	0	0	0	0	0	0	0	0	0	0.00037	0	0	0.00059	0.00022	0.00044	0.00045	0	0	0	0	0	0	0.00301	0
CDK2	0	0	0	0	0	0	0	0	0	0	0	0	0	0	0	0	0	0	0	0	0	0	0	0	0	0	0	0	0
HOXB13	0	0	0	0	0	0	0	0	0	0	0	0	0	0	0	0	0	0	0	0	0	0	0	0	0	0	0	0	0
ENSCJAG00000030381	0	0	0	0	0	0	0	0	0	0	0	0	0	0	0	0	0	0	0	0	0	0	0	0	0	0	0	0	0
HOXB9	0	0	0	0	0	0	0	0	0	0	0	0	0	0	0	0	0	0	0	0	0	0	0	0	0	0	0	0	0
HOXB8	0	0	0	0	0	0	0	0	0	0	0	0	0	0	0	0	0	0	0	0	0	0	0	0	0	0	0	0	0
HOXB7	0	0	0	0	0	0	0	0	0	0	0	0	0	0	0	0	0	0	0	0	0	0	0	0	0	0	0	0	0
ENSCJAG00000037566	0	0	0	0	0	0	0	0	0	0	0	0	0	0	0	0	0	0	0	0	0	0	0	0	0	0	0	0	0
HOXB6	0.0001	0	1e-05	0.00017	0.00024	7e-05	0.0003	0	1e-05	0	0	0	0.00022	0.00012	0	0	0.01062	0	0	0	0	0.00031	0	0	0	1e-05	0	0	0
HOXB5	0	0	0	0	0	0	0	0	0	0	0	0	0	0	0	0	0	0	0	0	0	0	0	0	0	0	0	0	0
ENSCJAG00000028006	0	0	0	0	0	0	0	0	0	0	0	0	0	0	0	0	0	0	0	0	0	0	0	0	0	0	0	0	0
HOXB4	0	0	0	0	0	0	0	0	0	0	0	0	0	0	0	0	0	0	0	0	0	0	0	0	0	0	0	0	0
HOXB3	0	0	0	0	0	0	0	0	0	0	0	0	0	0	0	0	0	0	0	0	0	0	0	0	0	0	0	0	0
HOXB2	0	0	0	0	0	0	0	0	0	0	0	0	0	0	0	0	0	0	0	0	0	0	0	0	0	0	0	0	0
HOXB1	0	0	0	0	0	0	0	0	0	0	0	0	0	0	0	0	0	0	0	0	0	0	0	0	0	0	0	0	0
ENSCJAG00000007499	0.0001	0	0	0.00011	0	0.00012	0	0	0.00018	0	0	0	0	0	0	0	0	0	0	0	0	0.00031	0	0	0	0	0	0	0
U5.20	0	0	0	0	0	0	0	0	0	0	0	0	0	0	0	0	0	0	0	0	0	0	0	0	0	0	0	0	0
ENSCJAG00000007502	0	0	0	0	0	0	0	0	0	0	0	0	0	0	0.00025	0.00026	0	0	0	0.0003	0	0	0	0	0	0	0.00061	0	0
Y-RNA.274	0	0	0	0	0	0	0	0	0	0	0	0	0	0	0	0	0	0	0	0	0	0	0	0	0	0	0	0	0
Y-RNA.275	0	0	0	0	0	0	0	0	0	0	0	0	0	0	0	0	0	0	0	0	0	0	0	0	0	0	0	0	0
SKAP1	0	0	0.00023	0	0	0	0	0	0.00073	0	0	0	0	0	0	0	0.16138	0	0	0	0	0	0	0	0	0.00162	0	0	0.00023
U3.19	0	0	0	0	0	0	0	0	0	0	0	0	0	0	0	0	0	0	0	0	0	0	0	0	0	0	0	0	0
U6.513	0	0	0	0	0	0	0	0	0	0	0	0	0	0	0	0	0	0	0	0	0	0	0	0	0	0	0	0	0
ENSCJAG00000027967	0	0	0	0	0	0	0	0	0	0	0	0	0	0	0	0	0	0	0	0	0	0	0	0	0	0	0	0	0
SNX11	0.00102	0	0.0015	0	0.00116	0	0.0018	0	0.00117	0	0	0	0.00104	0.00146	0	0	0.00089	0	0	0	0	0.00223	0	0	0	0.00127	0.00065	0	0
ENSCJAG00000007532	0	0	0.00011	0.00035	0.00026	0.0003	0	0	0.0005	0	0	0.00677	0.00035	0.00031	0.00419	0	0	0	0.00088	0	0.00434	0.00105	0	0	0.00037	0.00074	0	0	0
U6.514	0	0	0	0	0	0	0	0	0	0	0	0	0	0	0	0	0	0	0	0	0	0	0	0	0	0	0	0	0
NFE2L1	0	0	0.00097	0.00207	0.0019	0.00195	0.00314	0	0	0	0	0.00999	0	0	0.01669	0	0.00718	0	0	0	0.01081	0.00394	0	0	0.00201	0	0	0.008	0
COPZ2	0	0	0	0	0	0	0	0.00826	0	0	0	0	0	0	0.00573	0	0	0.00215	0.01122	0	0.01177	0	0	0	0	0	0	0	0.01007
ENSCJAG00000030909	0	0	0	0	0	0	0	0	0	0	0	0	0	0	0	0	0	0	0	0	0	0	0	0	0	0	0	0	0
OSBPL7	0.01018	0	0.01365	0.01147	0.01118	0.01064	0	0.0083	0.0108	0	0	0	0.00997	0.01171	0	0	0	0	0.01191	0	0	0.00971	0	0	0.00964	0.01092	0	0	0.00985
CDK5RAP3	0	0	0.00019	0.00103	0.00062	0	0	0.01088	0.00076	0	0	0	0.00088	0	0.00314	0	0	0.00491	0.00245	0.00606	0.00421	0.00103	0	0	0.00115	0.00036	0	0	8e-05
PRR15L	0	0	0	0	0	0	0	0	0	0	0	0	0	0	0	0	0	0	0	0	0	0	0	0	0	0	0	0	0
PNPO	0.00231	0	0.00295	0.00245	0.00277	0.00252	0	0	0.00258	0	0	0	0.00197	0.00229	0	0	0	0	0.00205	0	0	0.00198	0	0	0	0.00194	0	0.00128	0
SP2	0.00288	0	0.00382	0.0031	0.00321	0	0.00313	0	0.00314	0	0	0	0.00292	0.00318	0.00261	0.00235	0.00181	0	0.00305	0	0	0.00328	0	0	0.00261	0	0	0	0.0035
SP6	0	0	0	0	0	0	0	0	0	0	0	0	0	0	0	0	0	0	0	0	0	0	0	0	0	0	0	0	0
SCRN2	0	0	0	0	0	0	0	0	0	0	0	0	0	0	0	0	0	0	0	0	0	0	0	0	0	0	0	0	0
LRRC46	0.00087	0	0.00093	0.00075	0.00101	0	0	0.00064	0.00126	0	0	0	0.00081	0.00067	0	0	0	0	0.00069	0	0	0	0.00046	0.0004	0.00106	0	0	0	0
MRPL10	0	0	0	0	0	0	0	0	0	0	0	0	0	0	0	0	0	0	0	0	0	0	0	0	0	0	0	0	0
Y-RNA.276	0	0	0	0	0	0	0	0	0	0	0	0	0	0	0	0	0.00044	0	0	0	0	0	0	0	0	0	0	0	0
Metazoa-SRP.415	0	0	0	0	0	0	0	0	0	0	0	0	0	0	0	0	0.02064	0	0.00109	0.00218	0	0	0	0	0	0	0	0	0
TBX21	0	0	0	0	0	0	0	0	0	0	0	0	0	0.0003	0	0	0.02805	0	0	0.00252	0	0	0	0	0	0	0	0	0
TBKBP1	0	0	0	0	0	0.007	0.00744	0.00258	0	0	0	0.00211	0	0.00426	0.00718	0	0	0	0.00622	0.00215	0.0037	0	0	0	0.00626	0.00409	0.00257	0	0
KPNB1	0	0	9e-05	0	0.00019	0.00023	0.0019	0	0	0	0	0	0	0.00045	0.00563	0	0.00853	0	0.00078	0.01193	0	0.00168	0	0	0	0.00093	0	0	0
ENSCJAG00000031727	0	0	0	0	0	0	0	0	0	0	0	0	0	0	0	0	0	0	0	0.00041	0	0	0	0.00131	0	0	0	0	0
ENSCJAG00000007981	0.00026	0	0	0	0	0	0.00034	0	0	0	0.00024	0	0	0	0.00031	0.00068	0.00033	0	0.00012	0.00025	0.00025	0.00035	0	0	0	0	0.00025	0	0
NPEPPS	0.01858	0	0.01938	0.01824	0.01834	0.01872	0	0	0.01861	0	0	0	0.01815	0.01912	0	0	0	0	0.01777	0	0	0	0	0	0.01804	0.01769	0	0	0.01761
Y-RNA.277	0.00011	0.00011	0	0	0	0	0	0	0.0002	0	0	0	0	0	0	0	0	0	0.0003	0	0	0	0	0	0	0	0	0	0
ENSCJAG00000008071	0.00034	0	0.00028	0	0	0.00025	0	0	0.00031	0	0.00022	0	0.00023	0	0.00071	0	0.00025	0	0	0	0	0.00043	0.00012	0	0.00032	0	0	0	0
Metazoa-SRP.416	0	0	0	0	0.00019	0.0002	0	0	0	0	0	0	0	0	0	0	0	0	0	0	0	0	0.00055	0	0	0	0	0	0.01239
MRPL45	0.00674	0	0.00876	0.0065	0.00657	0.00696	0	0	0.00708	0	0	0	0.00591	0.00801	0	0	0	0	0	0	0	0	0	0	0.00507	0	0	0	0
GPR179	0	0	0	0	0	0	0	0	0	0	0	0.00077	0	0	0	0	0	0	0	0	0	0	0	0	0	0	0	0	0
SOCS7	0.02195	0	0.02635	0.0209	0.02117	0.01987	0	0	0.02248	0	0	0	0.02093	0.02404	0	0	0	0	0	0	0	0.01773	0	0	0.01729	0	0	0	0
ENSCJAG00000008111	0	0	0	0	0	0	0	0	0	0.00026	0.00028	0	0	0	0	0	0	0	0	0	0	0	0.00087	0	0	0	0	0	0
ENSCJAG00000008112	0	0	0.00059	0	0	0	0	0.01008	0	0	0.06915	0	0	0	0	0.03889	0	0	0.00337	0	0	0	0	0.02381	0.00293	0.00262	0	0	0.00783
Y-RNA.278	0	0	0	0	0	0	0	0	0	0	0	0	0	0	0	0	0	0	0	0	0	0	0	0	0	0	0	0	0
SRCIN1	0.00881	0	0.0089	0.0101	0.00748	0.00816	0	0	0.0136	0	0.07037	0	0.01149	0.00827	0	0.0378	0	0	0	0	0	0	0	0.04003	0.00696	0	0	0	0.02469
MLLT6	0.01484	0	0.02123	0.0152	0.01488	0.01483	0	0	0.01619	0	0.01064	0	0.01429	0.01747	0	0.01331	0	0	0	0	0	0	0	0	0.01278	0	0	0	0.01441
EPOP	0	0	0	0	0	0.00022	0	0	0	0	0	0	0	0	0	0	0	0	0	0	0	0	0	0	0	0	0	0	0
CISD3	0.0003	0	0	0.0003	0.00017	0.00021	0	0	0.0003	0	0	0.00527	0.00036	0	0.00345	0	0.00447	0	0	0.00426	0.00302	0	0.00407	0	0.00062	0	0	0	0
PCGF2	0.0039	0	0.00633	0.00423	0.00451	0.00586	0	0	0.00491	0	0	0.00241	0.00384	0.00444	0.00606	0	0	0	0	0	0	0	0.0023	0	0.00502	0.00461	0	0	0
ENSCJAG00000008246	0	0	0.00242	0	0.00175	0	0.00217	0	0	0	0	0.00117	0.00168	0	0.00481	0	0.00115	0	0	0.0016	0	0.00273	0	0	0.00168	0.00198	0	0	0
PIP4K2B	0.00772	0	0.01237	0.00912	0.00847	0.00733	0	0	0.00894	0	0	0	0.00783	0.009	0	0	0	0	0	0	0	0.00862	0	0	0.008	0.00772	0	0	0
CWC25	0	0	0.00597	0.00485	0.00473	0	0.00919	0	0	0	0	0	0	0	0.00564	0.00411	0.00421	0	0.00613	0	0	0.00952	0	0	0	0.00508	0	0	0.00553
C17orf98	0	0	0	0	0	0	0	0	0	0	0	0	0	0	0	0	0	0	0	0	0	0	0.0006	0	0	0	0	0	0
ENSCJAG00000008311	0	0	0	0	0	0	0.00981	0	0	0	0	0.02032	0	0	0.06206	0.00739	0.03005	0	0	0.03124	0.01815	0.00841	0	0	0	0.00361	0	0	0.00347
U5.21	0	0	0	0	0	0	0	0	0	0	0	0	0	0	0	0	0	0	0	0	0	0	0	0	0	0	0	0	0
SNORA21.3	0	0	0	0	0	0	0	0	0	0	0	0	0	0	0	0	0	0	0	0	0	0	0	0	0	0	0	0	0
ENSCJAG00000031997	0	0	0	0	0	0	0.00081	0	0	0	0	0	0	0	0	0	0	0	0	0	0	0	0	0	0	0	0	0	0
LASP1	0.01177	0	0.01655	0.01176	0.01214	0.01304	0.01571	0.00898	0.01418	0	0	0	0.01164	0.01371	0	0	0.00925	0	0.01551	0	0	0.01819	0	0	0	0.01406	0	0.00913	0.01148
ENSCJAG00000008353	0	0	0.0019	0	0.00148	0.00138	0.0011	0.00123	0	0	0	0	0.00161	0.00174	0.00105	0	0.00126	0.00087	0.0024	0	0	0.00294	0.00072	0	0	0.00264	0	0.00086	0.00458
ENSCJAG00000008357	0	0	0	0	0	0	0	0	0	0	0	0	0	0	0	0	0	0	0	0	0	0	0	0	0	0	0	0	0
FBXO47	0.00061	0	0.00136	0.00072	0.00061	0.00079	0	0	0.00105	0	0	0	0.00078	0.0009	0	0	0	0	0.00078	0	0	0.00062	0	0	0.00062	0	0	0	0
ENSCJAG00000023427	0	0	0	0	0	0	0	0	0	0	0	0	0	0	0	0	0	0	0	0	0	0	0	0	0	0	0	0	0
ENSCJAG00000008378	0	0	0	0	0	0	0	0	0	0	0	0.00143	0	0.00208	0.00738	0.00151	0.00125	0	0	0.00163	0.00147	0	0	0	0	0	0.00115	0	0.0032
PLXDC1	0.01812	0	0.03171	0.02311	0.01855	0	0.02163	0	0.04711	0	0	0	0	0	0.03268	0	0	0	0	0	0.01602	0	0	0	0	0	0	0	0
CACNB1	0.00397	0.0026	0.00841	0.00622	0.0057	0	0	0.00279	0.00524	0	0	0	0.00456	0	0	0	0	0	0	0.00282	0	0	0	0	0	0	0	0	0.00467
ENSCJAG00000008520	0	0	0.00378	0	0	0	0.00422	0	0	0	0	0	0	0.00304	0.01047	0	0.00414	0	0	0.00301	0.00343	0.00543	0	0	0	0.00315	0	0	0.00222
STAC2	0.02257	0	0.04926	0.03025	0	0.03258	0	0	0.03584	0	0	0	0	0.03121	0	0	0	0	0	0	0	0	0	0	0	0	0	0	0
Metazoa-SRP.417	0	0	0	0	0	0	0	0	0	0	0	0	0	0	0	0	0	0	0	0	0	0	0	0.00078	0	0	0	0	0
ENSCJAG00000008528	0.00037	0	0	0.00014	0	0	0	0	0	0	0	0	0	0.00028	0	0	0	0	0	0	0	0	0	0	0	0	0	0	0
FBXL20	0.02185	0	0.02251	0.02194	0.02199	0.0221	0	0	0.02214	0	0	0	0.02186	0.02204	0	0	0	0	0	0	0	0	0	0	0.02172	0	0	0	0
MED1	0.00973	0	0.0132	0.00876	0.00878	0.01405	0	0.00653	0.01005	0	0	0	0.00883	0.01074	0	0	0	0	0.00928	0	0	0	0	0	0.01176	0.00957	0	0	0.01018
U4atac.14	0	0	0	0.00016	0	0	0	0	0	0	0	0	0.00032	0	0	0	0	0	0	0	0	0	0	0	0	0	0	0	0
CDK12	0.00959	0	0.01272	0.01005	0.00985	0.01121	0.01164	0	0.01015	0	0	0	0	0.01184	0	0.00793	0	0	0.01121	0	0.00782	0.01283	0	0	0.0103	0.01025	0	0	0.01187
U6.515	0	0	0	0	0	0	0	0	0	0	0	0	0	0	0	0	0	0	0	0	0	0	0	0	0	0	0	0	0
NEUROD2	0.00714	0.00329	0.00855	0.00738	0.00682	0	0	0	0.0076	0	0	0	0.00755	0.00772	0	0	0	0.00272	0	0.0032	0	0	0.00465	0	0	0	0	0.00288	0
ENSCJAG00000033501	0	0	0	0	0	0	0	0	0	0	0	0	0	0	0	0	0	0	0.00049	0	0	0	0	0	0	0	0	0	0
ENSCJAG00000038124	0	0	0	0	0	0	0	0	0	0	0	0	0	0	0	0	0	0	0	0	0	0	0	0	0	0	0	0	0
PPP1R1B	0	0.0033	0	0.00044	0.0005	0	0	0.00628	0	0	0.00301	0.00424	0	0	0.00202	0	0	0.00336	0.00129	0.00286	0.00751	0	0	0	0	0	0	0	0
STARD3	0	0	0.00014	0	0.00067	0	0.00253	0	0.00049	0	0.0075	0.01009	0	0	0.00357	0.00346	0.00561	0	0.00122	0	0.006	0.00159	0	0	0	0.001	0	0.00989	7e-05
TCAP	0.00039	0	0	0	0	0.00032	0	0	0.0002	0	0.00112	0.0007	0	0.0001	0.00096	0.00098	0.00081	0	0	0.00061	0.00171	0	0.00096	0.00057	0	0	0	0	0.00334
PNMT	0	0	0	0	0	0	0	0.00204	0	0	0	0.00246	0	0	0.00247	0	0	0	0	0	0.02064	0	0	0	0	0	0	0	1e-05
PGAP3	0.00322	0	0.00474	0.00383	0.00436	0.00258	0	0.00165	0.00378	0	0	0	0.00318	0.00312	0	0	0	0	0.00242	0	0	0	0	0	0.00228	0	0	0	0.00315
ERBB2	0	0	0	0	0	0	0	0.01452	0	0	0	0.00588	0	0	0.01663	0	0	0.00458	0.03509	0.00398	0.02481	0	0	0	0	0.00873	0	0	0.03919
MIEN1	0	0.00574	0	0	0	0	0	0.00251	0	0	0	0.00768	0	0	0.00572	0	0	0.00687	0	0.00682	0.00517	0	0.00517	0.006	4e-05	0	0	0.00586	0
GRB7	0.00318	0	0.00414	0.00328	0.0029	0	0	0	0.00385	0	0	0	0.00229	0.00336	0	0	0.00134	0	0.00307	0	0.00145	0	0.00116	0	0	0	0	0	0.00437
IKZF3	0	0	0.00073	0	0	0	0	0.01413	0	0	0	0	0	0	0	0	0.08157	0	0.00458	0	0	0	0	0	0	0.00125	0	0	0.00527
MED24	0.00184	0	0.00083	0.00233	0.00169	0.00183	0	0	0.00177	0	0.02308	0	0.00206	0.00171	0	0.0179	0	0	0	0	0	0	0	0	0.00255	0.00325	0	0	0.00199
ORMDL3	0	0	0	0	0	0	0	0	0	0	0	0	0	0	0	0	0	0	0	0	0	0	0	0	0	0	0	0	0
LRRC3C	0	0	0	0	0.00021	0	0	0	0	0	0	0	0	0	0	0	0	0	0	0	0	0	0	0	0	0	0	0	0
ENSCJAG00000031496	0	0	0	0	0	0	0	0	0	0	0	0	0	0	0	0	0	0	0	0	0	0	0	0	0	0	0	0	0
ENSCJAG00000017435	0	0.00011	0	0	0	0	0	0	0	0	0.00024	0	0	0	0	0.00027	0	0	0	0	0	0	0	0	0	0.00057	0	0	0
SNORD124	0	0	0	0	0	0	0	0	0	0	0	0	0	0	0	0	0	0	0	0	0	0	0	0	0	0	0	0	0
ENSCJAG00000017514	0.00053	0	0.00086	0.00079	0.00088	0.00059	0	0	0.00071	0	0	0	0.00075	0	0	0	0	0	0.00078	0.00038	0	0.00076	0	0	0	0	0	0	0
NR1D1	0.00011	0.00368	1e-05	0.00012	1e-05	5e-05	0	0.00144	7e-05	0	0	0	0.00016	0.00016	0	0	0	0	0	0	0	0	0.00321	0.00473	0.00017	0	0	0	1e-05
MSL1	0.00794	0	0.01079	0.00845	0.00889	0.0081	0.00825	0	0.00856	0	0	0	0.00849	0.00951	0	0	0	0	0	0	0	0.00891	0	0	0	0.00795	0	0.00541	0.00771
CASC3	0.0055	0	0.0082	0.00562	0.00559	0.00586	0.0061	0	0.00608	0	0	0	0.00511	0.00756	0	0	0	0	0	0	0	0.00557	0	0	0.00549	0	0	0	0
ENSCJAG00000016046	0	0	0	0	0	0	0	0	0	0	0	0	0	0	0	0	0	0	0	0.00037	0	0	0	0	0	0	0.00075	0.00063	0
RAPGEFL1	0.01315	0	0.02742	0.02739	0.02218	0.0233	0	0	0.02409	0.00991	0	0	0.01638	0	0	0	0	0	0	0	0	0	0	0	0.01687	0	0	0	0
CDC6	0	0	0.00363	0	0.00274	0.0037	0	0	0.00279	0	0	0	0	0	0	0	0.00247	0	0	0	0	0.0113	0	0	0	0.00449	0	0	0.0032
RARA	0.00292	0	0.00531	0.00329	0.00322	0.00335	0.00523	0	0.00397	0	0	0	0.00346	0.00354	0.00346	0	0.0023	0	0.00459	0.00235	0	0	0	0	0	0.00468	0	0	0
GJD3	0	0	0	0	0	0	0	0	0	0	0	0.00032	0	0	0	0	0	0	0	0.00082	0	0	0	0	0	0	0	0	0
Y-RNA.279	0	0	0	0	0	0	0	0	0	0	0	0	0	0	0	0	0	0	0	0	0	0	0	0	0	0	0	0	0
TOP2A	0	0	0.00025	0	0	0	0	0	0	0	0	0	0	0	0.00374	0.00139	0.01847	0	0.00074	0.01274	0.00804	0.05592	0	0	9e-05	0.00761	0	0	0
Y-RNA.280	0	0	0	0	0	0	0	0	0	0	0	0	0	0	0	0	0	0	0	0	0	0	0	0	0	0	0	0	0
IGFBP4	0	0	0.00139	0	0	0.00388	0	0	0	0	0	0.02091	0	0	0.03061	0	0	0	0	0.01369	0.04746	0	0	0	0.00776	0.0081	0.02567	0	0
TNS4	0	0	0	0	0.00014	0	0	0	0	0	0	0	0	0	0	0	0.00958	0	0	0	0	0.00038	0	0.00107	0	0	0	0	0
CCR7	0	0	0	0	0	0	0	0	0	0	0	0	0	0	0	0	0.04006	0	0	0	0	0	0	0	0	0	0	0	0
ENSCJAG00000013645	0.00193	0	0.00357	0.00197	0.00229	0.00231	0	0	0.00219	0	0	0	0.00191	0.00282	0	0	0	0	0.00276	0.00112	0	0	0	0	0.00203	0.00258	0	0	0.0035
SMARCE1	0	0	0	0	0	0	0	0	0	0	0	0	0	0	0	0	0	0	0	0	0	0	0	0	0	0	0	0	0
ENSCJAG00000035627	0	0	0	0	0	0	0	0	0	0	0	0	0	0	0	0	0	0	0	0	0	0	0	0	0	0	0	0	0
KRT24	0	0	0	0	0	0	0	0	0	0	0	0	0	0	0	0	0	0	0	0	0	0	0	0	0	0	0	0	0
KRT25	0	0	0	0	0	0	0	0	0	0	0	0	0	0	0	0	0	0	0	0	0	0	0	0	0	0	0	0	0
KRT27	0	0	0	0	0	0	0	0	0	0	0	0	0	0	0	0.00034	0	0	0	0.00081	0	0	0	0	0	0	0	0	0
KRT28	0	0	0	0	0	0	0	0	0	0	0	0	0	0	0	0	0	0	0	0	0	0	0.00122	0	0	0	0	0	0
ENSCJAG00000033354	0	0	0	0	0	0	0	0	0	0	0	0.00042	0	0	0.00015	0	0	0	0	0.00018	0.00018	0	0	0	0	0	0.00072	0	0
KRT12	0	0	0.00165	0.00103	0.00097	0.001	0	0.00076	0.00082	0	0	0.00051	0	0	0	0	0.00061	0	0.0011	0	0.00106	0.0011	0	0	0	0.00146	0	0	0
KRT20	0	0	0.00248	0.00192	0.00166	0.0015	0	0.00095	0.00121	0	0	0	0.00126	0	0.00123	0	0	0	0.00174	0	0.001	0	0	0	0	0.00204	0.00098	0	0.00133
KRT23	0	0	0.00738	0.00514	0.0038	0.00536	0	0	0.00404	0	0	0	0.00318	0	0	0	0	0	0.00388	0	0	0	0	0	0.00468	0.00484	0.00242	0	0
KRT39	0	0	0.00043	0.00042	0.00042	0.00049	0	0.00025	0.00042	0	0	0	0	0.00043	0	0.00022	0	0.00035	0.00065	0	0	0	0.00016	0	0	0.00047	0	0	0
KRT40	0	0	0	0	0	0	0.00022	0	0	0	0	0	0	0	0	0	0.00035	0	0	0	0	0	0	0	0	0	0	0	0
ENSCJAG00000022209	0	0	0	0	0	0	0	0	0	0	0	0	0	0	0	0	0.00044	0	0	0	0	0	0	0	0	0	0	0	0
ENSCJAG00000022210	0	0	0	0	0	0	0	0	0	0	0	0	0	0	0	0	0.00541	0	0	0.00087	0	0	0	0	0	0	0	0	0
KRTAP3-1	0	0	0	0	0	0	0	0	0	0	0	0	0	0	0	0	0.00044	0	0	0	0	0	0	0	0	0	0	0	0
KRTAP4-6	0.00104	0	0.00208	0.00124	0.00122	0.00132	0.00103	0.0007	0.00136	0	0	0	0.00095	0.00169	0	0.00091	0	0	0.00155	0	0	0.00106	0	0	0.0013	0.00197	0.00078	0	0
ENSCJAG00000031345	0	0	0	0	0	0	0	0	0	0	0	0	0	0	0	0	0	0	0	0	0	0	0	0	0	0	0	0	0
ENSCJAG00000013730	0	0	0.0034	0.00179	0.00189	0.00158	0	0	0.00145	0	0	0	0.00137	0.00176	0	0.00109	0	0	0.00285	0	0	0.00183	0	0	0.00155	0.00306	0	0	0.00181
ENSCJAG00000002348	0	0.00015	0	0	0	0	0	0	0	0	0	0	0	0	0	0	0	0	0	0	0	0	0	0	0	0	0.00087	0	0
KRTAP29-1	0	0	0	0	0	0	0	0	0	0	0	0	0	0	0	0	0	0	0	0	0	0	0	0	0	0	0	0	0
ENSCJAG00000035260	0	0	0	0	0	0	0	0	0	0	0	0	0	0	0	0	0	0	0	0	0	0	0	0	0	0	0	0	0
ENSCJAG00000022476	0	0	0	0	0	0	0	0	0	0	0	0	0	0	0	0	0	0	0	0	0	0	0	0	0	0	0	0	0
KRT33B	0	0	0	0	0	0	0	0	0	0	0	0	0	0	0	0	0	0	0	0	0	0	0	0.00067	0	0	0	0	0
KRT31	0	0	0	0.00018	7e-05	0	0	0.00055	0.0003	0	0	0	9e-05	0.00014	0	0	0	0.00036	0.00034	0	0.0007	0	0	0	0.00029	0.00021	0	0	0.00159
ENSCJAG00000036424	0	0	0	0	0	0	0	0	0	0	0	0	0	0	0	0	0	0	0	0	0	0	0	0	0	0	0	0	0
ENSCJAG00000032322	0	0	0	0	0	0	0	0	0	0	0	0	0	0	0	0	0	0	0	0	0	0	0	0	0	0	0	0	0
KRT32	0	0	0	0	0	0	0	0	0	0	0	0	0	0	0	0	0	0	0	0	0	0	0	0	0	0	0	0	0
U2.24	0	0	0	0	0	0	0.00113	0	0	0	0	0	0	0	0	0.00035	0	0	0	0	0	0	0	0	0	0	0	0	0
KRT35	0	0	0	0	0	0	0	0	0	0	0	0	0	0	0	0	0	0	0	0	0	0	0	0	0	0	0	0	0
KRT36	0	0	0	0	0	0	0	0	0	0	0	0	0	0	0	0	0	0	0	0	0	0	0	0	0	0	0	0	0
KRT13	0	0	0	0	0	0	0	0	0	0	0	0	0	0	0	0	0	0	0	0	0	0	0	0	0	0	0	0	0
KRT9	0.00075	0	0.00145	0.00074	0.0008	0.00097	0	0	0	0	0	0.00068	0.0007	0.00124	0.00105	0	0.00051	0	0.00068	0.00046	0	0.0009	0	0	0.00077	0.0009	0	0	0.0021
KRT19	0	0	0	0	0	0	0	0	0	0	0	0	0	0	0	0	0	0	0	0	0	0	0	0	0	0	0	0	0
KRT17	0	0	0	0	0	0	0	0	0	0	0	0	0	0	0	0	0	0	0	0	0	0	0	0	0	0	0	0	0
ENSCJAG00000015071	0	0	0	0	0	0	0	0	0	0	0.00103	0	9e-05	0	0	0.00019	0	0	0.00011	0	0	0.00025	0	0	0.00019	0	0	0	0
KLHL11	0.00338	0	0.0048	0.00313	0.00341	0.00438	0	0	0.00369	0	0	0	0.0037	0.0036	0	0	0	0	0	0	0	0	0	0	0.00294	0	0	0	0
ACLY	0.00581	0	0.00743	0	0	0	0.00676	0	0.00622	0	0	0	0	0.0068	0.00663	0.00633	0.00443	0	0.00737	0	0.00479	0.00867	0	0	0	0.00943	0	0	0.00792
Y-RNA.281	0.00014	0	0	0.00016	0	0	0	0	0	0	0	0	0	0	0	0	0	0	0	0	0	0	0	0	0	0	0	0	0
Metazoa-SRP.418	0	0	0	0	0	0	0	0	0	0	0	0	0	0	0	0	0	0	0	0	0	0	0	0	0	0	0	0	0
TTC25	0.0013	0	0.00185	0.00137	0.00158	0	0.00148	0	0.00105	0	0	0	0.00109	0.00172	0	0	0	0	0.00142	0	0	0.00176	0	0	0.00115	0	0	0	0
CNP	0	0	0.00032	0	0	0	0.00099	0	0	0	0.00706	0	0	0	0.00091	0.00982	0.00159	0	0	0.00132	0	0.00175	0	0.00189	0	0.00174	0.00193	0	0
DNAJC7	0	0.00046	0	0	0	0	0	0	0	0	0	0.00043	0	0.00015	0.00015	0.00078	0	0	0	0.00092	0.00019	0	0	0.00058	0	0	0	0	0
Metazoa-SRP.419	0	0	0	0	0	0	0	0	0	0	0	0	0	0	0	0	0	0	0	0	0	0	0	0	0	0	0	0	0
NKIRAS2	0	0	0	0	0	0	0.0005	0	0	0	0	0	0	0	0.00172	0.00084	0.00219	0	0.00017	0.00222	0	0.0001	0	0	0	0	0	0.00251	0
ZNF385C	5e-05	0	3e-05	0.00011	9e-05	0.00015	0	0	0	0	0	0	0	0.00011	0	0.00057	0.00142	0	0.0002	0	0	0	0	0.00074	0.00011	0.00012	0.00162	0	0
DHX58	0	0	0.08462	0	0	0	0.10428	0	0	0	0.0371	0	0	0.0735	0.06053	0.08784	0.05657	0	0.08069	0.04125	0	0.08957	0	0	0	0.09104	0	0	0.06776
Y-RNA.282	0	0	0	0	0	0	0	0	0	0	0	0	0	0	0	0	0	0	0	0	0	0	0	0	0	0	0	0	0
KAT2A	0.00111	0	0.00076	0	0.00106	0.00123	0	0	0.00092	0	0.03307	0	0.00177	0.00159	0	0.01771	0	0	0.00257	0	0	0	0	0.01686	0	0.00213	0	0	0.00742
ENSCJAG00000014826	0	0	0	0	0	0	0	0	0	0	0.00058	0.00234	0	0	0.00095	0.00075	0	0.00326	0	0.00302	0.00128	0	0	0	0	0	0	0	0
ENSCJAG00000034437	0	0	0	0	0	0	0	0.00018	9e-05	0	0.00127	0	0	0	0	0.00058	0.00073	0	0.00014	0	0.00028	0	0	0	0	0	0.00083	0	0
U6.516	0	0	0.00023	0	0	0	0.00022	0.00026	0	0	0	0	0.00033	0.00017	0	0.00017	0.00018	0	0	0.0002	0	0	0	0.00032	0.00138	0	0	0	0
ENSCJAG00000000472	0	0	0	0	0	0.00761	0.01173	0.00541	0	0	0	0	0	0	0.01027	0	0.00483	0	0.00794	0	0	0.0125	0	0	0	0.0079	0	0.00489	0
KCNH4	0.03915	0.01912	0.05703	0.05351	0.06449	0	0	0	0.04802	0	0	0	0.0631	0.04218	0	0	0	0	0	0	0	0	0	0	0	0	0	0	0
HCRT	0	0.00015	0	0	0	0	0	0.00056	0	0	0	0	0	0	0	0.00018	0.00019	0	0	0	0	0	0	0	0	0.00039	0	0	0
GHDC	0.00236	0	0.0031	0.00221	0.00278	0.0022	0.00333	0	0.00273	0	0	0	0.00235	0.00267	0	0	0	0	0	0	0	0.00537	0	0	0.00232	0.00233	0	0	0
ENSCJAG00000037470	0	0	0.00028	0.00079	0.00106	0.00084	0.00272	0	0.00069	0	0	0	0.00125	0	0	0	0.01051	0	0.0012	0	0	0.00176	0	0	0.00206	0.0017	0.00576	0	0
ENSCJAG00000000426	0	0	0	0	0	0	0.09635	0.01823	0	0	0	0	0	0	0	0.02106	0.05267	0	0.05057	0	0	0.10625	0	0	0	0.03318	0	0.03039	0.03607
STAT3	0	0	0.01653	0	0	0	0.02441	0	0	0	0	0	0	0.01645	0.01305	0.01017	0.01165	0	0.02342	0	0	0.02739	0	0	0	0.02132	0	0.00858	0.011
Metazoa-SRP.420	0	0	0	0	0	0.00025	0.00046	0.00018	0	0	0	0	0	0.00035	0.00012	0	0.00025	0	0.00056	0.00014	0.00029	0.00095	0	0	0	0.00103	0	0	0
CAVIN1	0	0	0	0	0	0	0	0	0	0	0	0.06014	0	0	0.11183	0.0131	0	0	0	0	0.02257	0	0	0	0	0	0	0	0
U7.31	0	0	0	0	0	0	0	0	0	0	0	0	0	0	0	0	0	0	0	0	0	0	0	0	0	0	0	0	0
Metazoa-SRP.421	0	0.00019	0	0.00049	0	0.00039	0.00038	0.00011	0.00023	0	0	0	0	0	0	0	0.00016	0	0	0	0	0.00099	0	0	0.0006	0	0	0	0
ENSCJAG00000000404	0	0	0	0	0	0	0	0	0	0.00014	0	0.00014	0	0.00015	0.00031	0.00095	0	0	0	0	0.00038	0	0	0.00029	0	0	0.00038	0	0
ATP6V0A1	0.02946	0	0.02949	0.02946	0.02946	0.02947	0.02942	0	0.02946	0	0	0	0.02945	0.02947	0	0	0	0	0	0	0	0.02942	0	0	0.02945	0	0	0	0
ENSCJAG00000035533	0	0	0	0	0	0	0	0	0	0	0	0	0	0	0	0	0	0	0	0	0	0	0	0	0	0	0	0	0
ENSCJAG00000005101	0.00045	0	0	0	0	0.00028	0.00035	0.00162	0.00021	0	0	0	0	0.00026	0	0	0	0	0.00173	0	0	0.00036	0	0	0	0	0	0	0.00437
5S-rRNA.240	0.0001	0	0	0.00011	0	0	0.00046	0	0	0	0	0	0	0	0	0	0.00025	0	0.00028	0	0	0	0	0	0	0	0	0	0
HELZ	0.01519	0	0.01704	0.01506	0.01515	0.01578	0.01641	0	0.0156	0	0	0	0.01492	0.01633	0.01395	0	0	0	0.01476	0	0	0.01689	0	0	0.01519	0.01615	0	0.01286	0
CACNG1	0	0	0	0	0	0.00017	0	0	0	0	0	0	0	0	0	0	0	0	0	0.00039	0	0	0	0	0	0	0.00156	0	0
CACNG4	0	0	0	0	0	0	0	0.00909	0	0	0	0	0	0	0	0	0	0.00527	0.01515	0.00752	0	0	0	0	0.01686	0.10294	0.07124	0	0.02906
5S-rRNA.241	0.00014	0	0	0	0	0	0	0	0	0	0	0	0	0	0	0	0.00036	0	0	0	0	0	0	0	0	0	0	0	0
CACNG5	0.00283	0	0.00133	0	0	0	0	0	0.00084	0	0	0	0.00103	0.00441	0	0	0	0	0.00115	0.00064	0	0	0.0011	0	0	0	0	0	0
PRKCA	0.01602	0	0.01804	0.01925	0.01446	0.02591	0	0.02554	0	0	0.02439	0	0.01496	0.0173	0	0.02033	0	0	0.01841	0	0.03056	0	0	0	0.01993	0.0155	0.02141	0	0.01654
ENSCJAG00000000354	0.0003	0.00015	0.00057	0.00033	0.00036	0	0	0	0	0	0	0	0	0.0004	0	0.00024	0.00019	0.00012	0.00042	0	0.00014	0	0	0.00022	0	0.00076	0	0	0
Metazoa-SRP.422	0	0	0	0	0	0	0	0	0	0	0	0	0	0	0	0	0	0	0	0	0	0	0	0	0	0	0	0	0
5S-rRNA.242	0	0	0	0	0	0	0	0	0	0	0	0	0	0	0	0	0	0	0	0	0	0	0	0	0	0	0	0	0
APOH	0	0	0	0	0	0	0	0.00077	0	0	0	0	0	0	0	0	0	0.00065	0	0	0	0	0	0	0	0	0.00243	0	0
CEP112	0	0	0.02287	0.0218	0.0205	0.02129	0.02041	0	0.02193	0	0	0.01867	0	0.02095	0.0207	0	0	0	0.02099	0	0.01936	0.02207	0	0	0.02373	0.02046	0	0	0
ENSCJAG00000000325	0	0	0	0	0	0	0	0	0	0	0	0	0	0	0	0	0	0	0	0	0	0	0	0	0	0	0	0	0
ENSCJAG00000026120	0	0	0	0	0	0	0	0	0	0	0	0.00031	0	0	0	0	0	0	0	0	0	0	0	0	0.00068	0	0	0	0
ENSCJAG00000029734	0	0	0	0	0	0	0	0	0	0	0	0	0	0	0	0	0	0	0	0	0	0	0	0	0	0	0	0	0
ENSCJAG00000032206	0	0	0	0	0	0	0	0	0	0	0	0	0	0	0	0	0	0	0	0	0	0	0	0	0	0	0	0	0
ENSCJAG00000004669	0	0	0	0	0	0	0	0	0	0	0	0	0	0	0	0	0	0.00036	0	0.00081	0	0	0	0	0	0	0	0	0
ENSCJAG00000034012	0	0	0	0	0	0	0	0	0	0	0.00038	0	0	0	0	0	0	0	0	0	0	0	0	0	0	0	0	0	0
RGS9	0	0	0.00381	0.00635	0	0	0	0.00216	0.00358	0.00196	0	0	0	0	0	0	0.0021	0.00121	0.0042	0	0	0	0	0	0.00254	0.00407	0.0028	0.00147	0
GNA13	0	0	0.00781	0	0	0	0.03748	0.02458	0	0	0	0	0	0	0	0	0.02084	0	0.02937	0	0	0.04671	0	0	0	0.01314	0	0.0268	0.02223
AMZ2	0.0002	0	0.00012	0.00045	0.00033	0.00042	0	0.0025	0.0002	0	0	0	0.00033	0.00025	0	0	0	0	0.00058	0	0	0	0	0	0.00021	0.00053	0	0	0.00477
SLC16A6	0	0	0.00028	0.00037	0.00038	0.00039	0.00119	0	0.00053	0	0	0	0	0	0	0	0.00881	0	0.00159	0	0.04713	0.00253	0	0	0	0	0	0	0
ARSG	0	0	0.00792	0.0063	0.00569	0	0.0134	0.00368	0.00648	0	0	0	0.0053	0	0	0	0	0	0.00671	0	0	0.0155	0	0	0.00511	0.00668	0.0046	0.00525	0
5S-rRNA.243	0	0	0	0	0	0	0	0	0	0	0	0	0	0	0	0	0	0	0	0	0	0	0	0	0	0	0	0	0
WIPI1	0	0	0	0	0	0	0.00212	0.00749	0.00088	0	0.01012	0.00888	0	0	0.00557	0.00594	0	0	0.00207	0	0.00907	0.0063	0	0	0	0.00305	0	0.0194	0.00569
PRKAR1A	0.00241	0.01764	0	0	0.00167	0	0.00297	0	0	0	0	0.02089	0.0023	0.00207	0.01689	0	0	0	0	0.01591	0.01453	0	0	0	0	0	0	0.01574	0
FAM20A	0.00144	0	0.00154	0	0.00134	0	0	0	0.00136	0	0	0.0082	0.00254	0.00232	0.01161	0	0	0	0	0	0.02642	0	0	0	0	0	0	0	0
ABCA8	0	0	0	0	0	0	0	0	0	0	0.09773	0	0	0	0	0.12057	0	0	0.02342	0	0.03655	0	0	0.03765	0	0.06982	0.0951	0	0.06198
ABCA6	0	0	0	0	0	0.01102	0.03926	0	0	0	0	0	0	0	0	0	0.01228	0	0	0	0.01226	0.07461	0	0	0	0	0	0.01146	0
ENSCJAG00000000163	0.00141	0	0.00264	0.00174	0	0.00286	0	0	0.00164	0.00101	0	0	0.00135	0.00234	0.0012	0	0	0	0	0	0	0	0	0	0.00225	0	0	0	0
ABCA5	0.02424	0	0.03298	0.02522	0.02651	0.03132	0	0	0.02904	0	0	0	0.02431	0.02684	0	0	0	0	0	0	0	0	0	0	0.02893	0	0	0	0
MAP2K6	0	0	0.01327	0.01108	0.01359	0.00994	0.01095	0.00754	0.01167	0	0	0	0.01276	0	0	0	0	0	0	0	0	0	0	0	0.0093	0	0	0	0.00848
U4.117	0	0	0	0	0	0	0	0.00026	0	0	0	0	0	0	0	0	0	0	0.00082	0	0	0	0	0	0	0	0	0	0
ENSCJAG00000030716	0	0	0	0.0002	0	0	0	0	0	0	0	0	0	0	0	0	0	0	0	0	0	0	0	0	0	0	0	0	0
Y-RNA.283	0	0	0	0	0	0	0	0	0	0	0	0	0	0	0	0	0	0	0	0	0	0	0	0	0	0	0	0	0
KCNJ16	0.00082	0	0	0	0.00084	0	0	0.00709	0	0	0.00785	0	0.00077	0.00054	0	0.00529	0	0.00425	0.0043	0	0	0.00072	0	0.00388	0	0.00285	0.01365	0	0.00209
KCNJ2	0	0	0	0	0	0	0	0	0	0	0	0	0	0	0	0	0	0	0	0	0	0	0	0	0	0	0	0	0
U7.32	0	0	0	0	0	0	0	0	0	0	0	0	0	0	0	0	0	0	0	0	0	0	0	0	0	0	0	0	0
U6.517	0	0	0	0	0	0	0	0	0	0	0	0	0	0	0	0	0	0	0	0	0	0	0	0	0	0	0	0	0
ENSCJAG00000000116	0	0	0	0	0	0	0	0	0	0	0	0	0	0	0	0	0	0	0	0	0	0	0	0	0	0	0	0	0
SOX9	0	0	0	0	0	0	0	0.01339	0	0	0	0	0	0	0	0	0	0.00272	0.00168	0	0	0	0	0	0	0	0	0	0
5S-rRNA.244	0	0	0	0	0	0	0	0	0	0	0	0	0	0	0	0	0.00044	0	0	0	0	0	0	0	0	0	0	0	0
PSMD12	0.00345	0	0.00561	0.00375	0.00385	0.00402	0.00337	0	0.00417	0	0	0	0.00363	0.00455	0.00329	0	0	0	0	0	0	0.00399	0	0	0.0034	0	0	0	0
ENSCJAG00000022629	0	0	0	0.00017	0	0	0	0	0	0	0	0	0	0	0	0	0	0	0.00085	0	0	0	0	0	0	0	0	0	0
PITPNC1	0	0	0	0	0	0.00822	0	0.35958	0	0.01191	0	0	0	0	0	0	0.03667	0.09676	0.23389	0	0	0.00606	0	0	0.01026	0.03366	0.0145	0	0.16528
U6.518	0	0.0001	0	0	0	0	0	0.00053	0	0	0	0	0	0	0	0	0.00024	0	0.00027	0	0	0	0.00034	0	0	0	0	0	0
NOL11	0.00407	0	0.00585	0.00414	0.00407	0.00468	0.00442	0	0.00447	0	0	0	0.00394	0.00507	0.00319	0	0.00286	0	0.00387	0	0	0.00556	0	0	0.00432	0.00488	0	0	0
SNORA38.1	0	0	0	0	0	0	0	0	0	0	0	0	0	0	0	0	0	0	0	0	0	0	0	0	0	0	0	0	0
ENSCJAG00000033930	0	0	0	0	0	0	0	0.00039	0	0	0	0	0	0	0	0	0.00027	0	0	0.0003	0	0	0	0	0	0	0	0	0
ENSCJAG00000024444	0	0	0	0	0	0	0	0	0	0	0	0	0	0	0	0	0	0	0	0	0	0	0	0	0	0	0	0	0
ENSCJAG00000012601	0	0	0	0	0	0	0.00134	0	0	0	0	0	0	0	0.0084	0.0011	0.0008	0.00058	0.00244	0.00309	0.00196	0.00116	0	0	0.00088	0	0	0	0
ENSCJAG00000031506	0.01506	0	0.01486	0.01501	0.01502	0.01506	0.01514	0	0.01499	0	0.01535	0	0.01506	0.01497	0	0.01517	0	0	0.0151	0	0	0.01508	0	0	0.01509	0.015	0	0	0
ENSCJAG00000035875	0.01326	0	0.01474	0.0136	0.01367	0.01333	0	0	0.0138	0	0	0	0.01342	0.01403	0	0.01258	0	0	0.01317	0	0	0.01304	0	0	0.01327	0.01353	0	0	0.01329
C17orf58	0.0001	0	0	0.00018	0.00015	0.00016	0	0	0	0	0.00595	0	0	0	0.00269	0.00225	0	0	0	0.00313	0.00276	0	0	0.00416	0.00043	0	0.00282	0	1e-05
ENSCJAG00000022630	0	0	0	0	0	0	0.01027	0	0	0	0	0.01307	0	0	0.05784	0	0.02509	0	0	0.01765	0.01469	0.00917	0	0	0	0.00588	0	0	0
ENSCJAG00000034230	0.00029	0	0.00047	0	0.00058	0	0	0	0.00035	0.0002	0	0	0.00029	0.0003	0.00038	0.00046	0.00024	0	0	0	0.00055	0	0	0	0.0003	0.00049	0	0	0.00249
Metazoa-SRP.423	0	0	0	0	0	0	0	0	0	0	0	0	0	0	0	0	0	0	0	0	0	0	0	0	0	0	0	0.00168	0
SLC39A11	0	0	0	0.00022	0	0	0.00186	0.00341	0	0	0.00543	0	0	0	0.00129	0.00749	0.00624	0	0.00092	0	0.0071	0.02353	0	0	0	0.0005	0	0.06277	0.00014
ENSCJAG00000019951	0	0	0	0	0	0	0	0	0	0	0	0	0	0	0	0	0	0	0	0	0	0	0	0	0	0	0	0	0
SCARNA24	0	0	0	0	0	0	0	0	0	0	0	0	0	0	0	0	0	0	0	0	0	0	0	0	0	0	0	0	0
SSTR2	0	0	1e-05	9e-05	0	0.00051	0	0	0	0.00222	0	0	0	0	0.00192	0	0	0	0	0	0.0102	0.00086	0	0	0.00194	0	0	0.01483	0
COG1	0.01758	0	0.0232	0.01966	0.01882	0.01704	0	0	0.01951	0	0	0	0.01716	0.01928	0	0	0	0	0	0	0	0	0	0	0.01563	0	0	0	0
FAM104A	0	0	0.00211	0	0	0.00197	0.00259	0	0	0	0	0.00107	0	0	0.00355	0	0.00136	0	0.00189	0	0.00131	0.0029	0	0	0.00199	0.00188	0	0	0
C17orf80	0.00626	0	0.00893	0.00666	0.00668	0.0079	0	0	0.00706	0	0	0	0.00624	0.00731	0	0	0	0	0.00603	0	0	0.00709	0	0	0.00601	0.0061	0	0	0
CPSF4L	0	0	0	0	0	0	0	0	0	0	0	0	0	0	0.00023	0	0	0.00125	0	0	0	0	0	0	0	0	0	0	0
CDC42EP4	0	0	0	0	0	0	0	0.02314	0	0	0	0.01159	0	0	0.02334	0	0	0.0079	0.03307	0	0.00846	0	0	0	0	0	0	0	0.02229
SDK2	0	0	0.00191	0.00489	0.00289	0	0	0	0	0	0.04585	0	0	0	0	0.01991	0	0	0.00332	0	0	0	0	0.01744	0.00524	0	0	0	0.01105
ENSCJAG00000019907	0	0	0	0	0	0	0	0	0	0	0	0	0	0	0	0	0	0	0	0	0	0	0	0	0	0	0	0	0
ENSCJAG00000035681	0	0	0	0	0	0	0	0	0	0	0	0	0	0	0	0	0	0	0	0	0	0	0	0	0	0	0	0	0
ENSCJAG00000035642	0	0	0	0	0	0	0	0	0	0	0	0	0	0	0	0	0	0	0	0	0	0	0	0	0	0	0	0	0
ENSCJAG00000030415	0	0	0	0	0	0	0	0	0	0	0	0	0	0	0	0	0	0	0	0	0	0	0	0	0	0	0	0	0
ENSCJAG00000015008	0	0	0	0	0	0	0.00695	0	0	0	0	0	0	0	0.01579	0	0.00513	0	0	0.00555	0.00398	0.00663	0	0	0	0	0	0.00308	0.00449
TTYH2	0	0	0	0	0	0	0	0.03462	0	0	0.06486	0	0	0	0	0.0505	0	0.01061	0.01099	0	0	0	0	0.01693	0	0.00268	0	0	0.02238
GPRC5C	0.00705	0	0	0	0	0	0	0.02901	0	0	0.03221	0	0	0.00581	0.01014	0.04198	0	0.00873	0.0185	0	0.01263	0	0	0.01189	0	0	0	0	0.02335
DNAI2	0	0	0	0	0	0	0	0	0	0	0	0	0	0	0	0	0	0	0	0	0	0	0	0	0	0	0	0	0
KIF19	0	0	0	0	0	0	0	0	0	0	0	0	0	0	0	0	0	0	0	0	0	0	0	0	0	0	0	0	0
BTBD17	0	0	0	0	0	0	0	0.01283	0	0	0	0	0	0	0	0	0	0.00382	0.00128	0	0	0	0	0	0	0	0.00216	0	0
FDXR	0.00868	0	0.00544	0.00801	0.00828	0	0.01519	0.02833	0.00743	0	0	0	0.00794	0.0067	0	0	0.01842	0	0.02506	0	0	0.02028	0	0	0	0.01004	0	0.01586	0.02196
5S-rRNA.245	0	0	0	0	0	0	0	0	0	0	0	0	0	0	0	0	0	0	0	0	0	0	0	0	0	0	0	0	0
CD300A	0	0	0	0	0	0	0.16429	0	0	0	0	0	0	0	0	0	0.03674	0	0	0	0	0.15383	0	0	0	0	0	0	0
CD300LB	0	0	0	0	0	0	0	0	0	0	0	0	0	0	0	0	0	0	0	0	0	0	0	0	0	0	0	0	0
CD300C	0	0	0	0	0	0	0	0	0	0	0	0	0	0	0	0	0	0	0	0	0	0	0	0	0	0	0	0	0
CD300LF	0	0	0	0	0	0	0	0	0	0	0	0	0	0	0	0	0	0	0	0	0	0	0	0	0	0	0	0	0
ENSCJAG00000031312	0	0	0	0	0	0	0.00429	0	0	0	0	0	0	0	0	0	0	0	0	0	0	0.00068	0	0	0	0	0	0.00102	0
U4.118	0	0	0	0	0	0	0	0	0	0	0	0	0	0	0	0	0	0	0	0	0	0	0	0	0	0	0	0	0
RAB37	0.02695	0	0.02542	0.02494	0.0298	0	0.0261	0	0.03221	0	0	0	0.02779	0.02508	0	0	0.01522	0	0	0	0	0.05246	0.01197	0	0	0	0	0	0
SLC9A3R1	0	0	0	0	0	0	0.00349	0.00763	0	0	0	0	0	0	0	0	0.00362	0.00268	0.01548	0.00347	0.00307	0.00675	0	0	0	0.00503	0.00231	0	0.00557
TMEM104	0.00399	0	0.00562	0.00445	0.00449	0	0.00683	0.00371	0.00431	0	0	0	0.00411	0.00512	0	0	0	0	0.00695	0	0	0.00758	0	0	0	0.00588	0	0.00277	0.00714
ENSCJAG00000014791	0	0	0	0	0	0	0	0	0	0	0	0	0	0	0	0	0	0	0	0	0	0	0	0	0	0	0	0	0
ENSCJAG00000027783	0	0	0	0	0	0	0	0	0	0	0	0	0	0	0	0	0	0	0	0	0	0	0	0	0	0	0	0	0
GRIN2C	0	0	0	0	0	0	0	0	0	0	0	0	0	0	0	0	0	0	0	0	0	0	0	0	0	0	0	0	0
FADS6	0.00352	0	0.00299	0.00176	0.00261	0.00396	0	0	0.00169	0.00149	0	0	0.0036	0.00603	0	0	0	0	0	0.00111	0	0	0	0	0.00332	0	0	0	0.00434
USH1G	7e-05	0	0	0	0	0	0	0	0	0.00015	0.00031	0	0	0	0	0.00068	0	0.00018	0	0	0	0	0	0.00031	0.00034	0.00036	0.00121	0	0
OTOP2	0	0	0.00051	0.00026	0.00041	0.0005	0	0	0.00042	0.00018	0	0	0	0.00046	0	0	0	0	0.00048	0	0	0	0	0	0.00027	0	0	0	0
OTOP3	0	0	0	0	0	0	0	0	0	0	0	0	0	0	0	0	0	0	0	0	0	0	0	0	0	0	0	0.0013	0
HID1	0.01612	0	0.01618	0.01355	0.01596	0.01295	0	0	0.01462	0	0.00935	0.00785	0.01626	0.01549	0.01205	0.00896	0	0	0	0	0	0	0.0086	0.00886	0.01175	0	0	0	0.01012
KCTD2	0.01386	0	0.01547	0.01221	0.01345	0.01452	0	0.0092	0.01212	0	0	0	0.01274	0.01574	0	0	0	0	0.01158	0	0	0	0	0	0.01267	0	0	0	0.01213
CDR2L	0	0	0	0	0	0	0	0	0	0	0	0	0	0	0	0	0	0	0	0	0	0	0	0	0	0	0	0	0
MRPL58	0	0	0	0	0	0	0	0	0	0	0	0	0	0	0	0	0	0	0	0	0	0	0	0	0	0	0	0	0
ENSCJAG00000014622	0.00498	0	0.0059	0.00491	0.00439	0.00788	0	0	0.00525	0	0	0	0.00423	0.00569	0	0	0	0	0	0	0	0	0	0	0.00549	0	0	0	0
SLC16A5	0	0	0	0	0	0	0.00749	0.00214	0	0	0	0	0	0	0.00235	0	0.00514	0	0.00519	0	0.00888	0.0112	0	0	0	0.00433	0	0.00244	0
Y-RNA.284	0	0	0	0	0	0	0	0	0	0	0	0	0	0	0	0	0	0	0.00049	0	0	0	0	0	0	0	0	0	0
ARMC7	9e-05	0	0	5e-05	0	0	0.00014	0	8e-05	0.00072	0	0	0	0	0	0	0.00088	0	0	0	0	0.00014	0.00106	0	0	0	0	0.00253	0
NT5C	0.00045	0	4e-05	0.0007	0.00037	0.00057	0.001	0	0.00043	0	0	0	0.00074	0	0	0	0.00769	0	0	0	0	0.00072	0	0	0.00106	0	0	0.00633	0
JPT1	0	0	0.00938	0	0	0	0.01527	0	0	0	0	0	0	0.00779	0.00628	0	0.00938	0	0	0.00462	0	0.01672	0	0	0.00682	0.01108	0	0	0
ENSCJAG00000036562	0	0	0	0	0	0	0	0	0	0	0	0	0	0	0	0	0	0	0	0	0	0	0	0	0	0	0	0	0
Metazoa-SRP.424	0	0	0	0	0	0	0.00024	0.00086	0	0	0	0	0	0	0	0.00063	0	0	0	0	0	0	0	0	0	0.00054	0	0	0
ENSCJAG00000027793	0	0	0	0	0	0	0	0	0	0	0	0	0	0	0	0	0	0	0	0	0	0	0	0	0	0	0	0	0
Metazoa-SRP.425	0	0	0	0	0	0	0	0	0	0	0	0	0	0	0	0	0	0	0	0	0	0	0	0	0	0	0	0.00168	0
NUP85	0.00503	0	0.00711	0.00544	0.00541	0.00651	0.00538	0	0.00578	0	0	0	0.00528	0.00632	0	0	0	0	0.00454	0	0	0.00676	0	0	0.00525	0	0	0	0
5S-rRNA.246	0.00021	0	0	0	0.00026	0	0	0	0	0	0	0	0	0	0	0	0	0.00027	0	0	0	0	0	0	0.00051	0	0	0	0
GGA3	0	0	0.00596	0	0	0.00497	0.00725	0	0.00499	0	0	0	0.00415	0.00482	0	0	0.00364	0	0.00481	0	0	0.0117	0	0	0.0042	0.00548	0	0.00314	0
ENSCJAG00000014458	0	0	0	0	0	0	0	0.00015	0	0	0	0	0	0	0.00057	0	0	0	0	0.00182	0.00196	0.00026	0	0	0	0	0.00069	0	0
MIF4GD	0.00214	0	0.00263	0.00259	0.00245	0.00259	0	0.0016	0.00234	0	0	0	0.00213	0.00237	0.00256	0	0	0	0.00234	0	0	0.00312	0	0	0.00235	0.00287	0.00146	0.0018	0.00555
SLC25A19	0.00197	0	0.00258	0.00182	0.00177	0.0033	0.00163	0	0.00222	0	0	0	0.00172	0.00276	0	0	0.00195	0	0	0	0	0.00275	0	0	0.00175	0	0	0	0
GRB2	0	0	0.00302	0	0	0	0.03149	0	0	0	0	0	0	0.00424	0.01193	0	0.02736	0	0	0	0	0.02819	0	0	0	0	0	0.02632	0
U4.119	0	0	0.00094	0	0	0	0.00287	0.00078	0	0	0	0	0	0	0.00153	0	0.00207	0	0	0	0	0.00534	0	0	0	0	0	0.00172	0
Y-RNA.285	0	0	0	0	0	0	0	0	0	0	0	0	0	0	0	0	0	0	0	0	0	0	0	0	0	0	0	0	0
U6.519	0	0	0	0	0	0	0	0	0	0	0	0	0	0	0	0	0	0	0	0	0	0	0	0	0	0	0	0	0
TMEM94	0.0091	0	0.01072	0	0	0.01032	0.00962	0.0085	0	0	0.00867	0	0	0.01113	0	0.01031	0	0	0.00986	0	0	0.01306	0	0	0.00839	0.01575	0.00681	0	0.01318
ENSCJAG00000014381	0	0	0	0	0	0	0	0	0	0	0	0	0	0	0	0	0	0	0	0	0	0	0	0	0	0	0	0	0
CASKIN2	0	0	0	0	0	0	0	0.01004	0	0	0.00701	0.0121	0	0	0.02984	0.00917	0	0	0.01462	0	0	0	0	0	0	0.00834	0.00583	0	0.02125
TSEN54	0.00324	0	0.00461	0.00353	0.00342	0.00397	0	0.00226	0.00382	0	0.002	0	0.00289	0.00399	0	0.00244	0	0	0.00332	0	0	0.00392	0	0	0.00302	0	0	0.00212	0.00573
LLGL2	0	0	0.00138	0.00101	0	0	0.00088	0	0.00197	0	0	0.0008	0	0	0.00097	0	0.00194	0	0	0	0.00079	0.00268	0	0	0	0	0	0.00066	0
UNC13D	0.01064	0	0.01379	0.01131	0.01167	0.01116	0.01141	0.00839	0.01152	0	0	0	0.01084	0.01182	0.01091	0	0.00877	0	0.01221	0	0	0.01405	0	0	0.01115	0.01185	0	0	0.01269
ENSCJAG00000014244	0	0	0	0	0	0	0	0.00046	0	0	0.00055	0	0	0	0	0	0	0	0	0	0	0	0	0	0	0	0	0.0008	0
ENSCJAG00000014224	0	0	0.00058	0.00041	0.00041	0.00045	0.00025	0	0.00037	0	0	0	0.00025	0.00042	0.00034	0.00026	0	0	0	0	0	0	0	0	0.0006	0	0	0	0
RECQL5	0	0	0	0	0	0	0	0	0	0	0	0	0	0	0	0	0	0	0	0	0	0	0	0	0	0	0	0	0
ENSCJAG00000014222	0	0	0	0	0	0	0	0	0	0	0.01945	0	0	0	0.00216	0.02255	0	0	0	0	0	0	0	0.00429	0	0.00378	0.00579	0	0.00443
SMIM6	0	0.00012	0	0.00014	0	0	9e-05	0	0	0	0.00026	0.00013	0	0	0.00029	0.00029	0	0	0	0.00017	0	0	0	0	0	0.00031	0	0.00117	0
SAP30BP	0.00506	0	0.0073	0.00524	0.00524	0.00564	0	0	0.00582	0	0	0	0.00473	0.00618	0	0.00399	0.00352	0	0.00531	0	0	0.00583	0	0	0.00473	0.00646	0	0	0.00516
ITGB4	0	0	1e-05	9e-05	0.0001	1e-05	0	0.00316	1e-05	0	0	0.00382	1e-05	0	0.0013	0	0	0	0.00777	0	0.00344	0.0007	0	0	0.00036	0	0	0	1e-05
GALK1	0	0	0	0	0	0	0	0	0	0	0	0	0	0	0	0	0	0	0	0	0	0	0	0	0	0	0	0	0
ENSCJAG00000014100	0	0	0	0	0	0	0	0	0	0	0	0	0	0	0	0	0	0	0	0	0	0	0	0	0	0	0	0	0
H3F3B	0	0	0	0	0	0	0	0	0	0	0	0	0	0	0	0	0	0	0	0	0	0	0	0	0	0	0	0	0
UNK	0	0	0.00022	0.00065	0	0.00093	0.00234	0.00562	0	0	0.00735	0	0	0.00055	0	0.00407	0	0	0.00125	0	0	0.00186	0	0	0.00092	0.00156	0.00523	0	0
Metazoa-SRP.426	0	0	0	0	0	0	0	0	0	0	0	0	0	0	0	0	0	0	0	0	0	0	0	0	0	0	0	0	0
WBP2	3e-05	0	0	0	0	0	0	0.00185	0	0	0	0	7e-05	0	0	0.00109	0	0	0.0006	0	0	0.00019	0	0	0	0	0	0.00318	0
5S-rRNA.247	0	0	0	0	0	0	0	0	0	0	0	0	0	0	0	0	0	0	0	0	0	0	0	0	0	0	0	0	0
TRIM47	0	0	0	0	0	0	0.00107	0	0	0	0	0.00171	0	0	0.00349	0	0	0	0.00376	0	0	0.00073	0	0	0	0.00189	0.00053	0.00044	0
ENSCJAG00000013976	0.00012	0	0	0	0	0	0	0	0	8e-05	9e-05	9e-05	0	0	0.0001	0.0001	0.0002	0	0.00011	0	0.00012	0.00039	0	0.00018	0	0.00062	0	0	0
MRPL38	0.00145	0	0.00175	0.0013	0.00139	0.0011	0	0	0.00121	0	0	0	0.00131	0.00129	0	0	0	0	0	0	0	0.00095	0	0	0.00113	0	0	0	0
FBF1	0	0	7e-05	0.00035	8e-05	0.00012	0.00031	0.00187	0.00031	0	0.00538	0	0	0.00033	0	0.00138	0	0	0.00055	0	0	0.00053	0	0	0.0004	0.00071	0.00248	0.00677	1e-05
ACOX1	0.00823	0	0.01197	0.00872	0.01025	0	0.00783	0	0.00903	0	0	0	0.00929	0.00938	0	0	0	0	0	0	0	0.00967	0	0	0	0	0	0	0
ENSCJAG00000013878	0	0	0.00626	0	0	0	0.00951	0	0	0	0	0	0.00374	0.0053	0	0	0	0	0.00525	0	0.00315	0.0115	0	0	0	0.00635	0	0.00386	0.00352
ENSCJAG00000013885	0	0	0	0.00012	0	0	0.00042	0	0	0	0.00012	0	0	0.00012	0	0.00026	0	0.00014	0.00015	0.00015	0.00015	0.00051	0	0	0	0	0	0	0
CDK3	0.00292	0	0.00502	0.00282	0.00261	0	0.00524	0.00177	0	0	0	0	0.00273	0.0043	0	0	0	0	0	0	0	0.00636	0	0	0	0.00301	0.00159	0.00166	0.00266
EVPL	0	0	3e-05	0.00019	0.00041	0.00021	0	0.00026	0.00027	0	0.00021	0.00021	0.00033	0.00011	0	0.00029	0	0	0	0.0002	0.00021	0	0.00025	0	0.00069	0	0	0	0
SRP68	0.00257	0	0.00413	0.00287	0.00291	0.00308	0	0	0.00309	0	0	0	0.00264	0	0.00274	0	0	0	0.00263	0	0.00209	0.00301	0	0	0.00246	0	0	0	0
ENSCJAG00000013812	0	0	0	0	0	0	0	0	0	0	0	0	0	0	0	0	0	0	0	0	0	0	0	0	0	0	0	0	0
GALR2	0	0.00011	0	0	0	0	0	0.0004	0	0	0	0	0	0	0	0	0	0	0.00031	0.00031	0.00188	0	0	0	0	0	0	0	0
ZACN	0	0	0	0	0	0	0	0.0002	0	0.00023	0	0	0	0	0	0	0	0	0.00062	0	0	0	0	0	0	0	0	0	0
EXOC7	0.008	0	0.0113	0.00873	0.0091	0.00891	0	0.00596	0.00922	0	0	0	0.00769	0.00916	0	0.00574	0	0	0.01004	0	0	0	0	0	0.00834	0.0128	0.00576	0	0.01241
FOXJ1	0	0	0	0	0	0.001	0	0.00123	0	0	0	0	0	0	0	0	0	0.00071	0.00776	0.00136	0	0	0	0	0	0.00103	0	0	0.00313
RNF157	0.04752	0	0.05349	0.0479	0.04938	0.05148	0	0	0.05134	0.03543	0	0	0.04589	0.04832	0	0	0	0	0	0	0	0	0	0	0.04699	0.04175	0.03861	0	0
UBALD2	0	0	8e-05	0	0	0	0.00159	0	0	0	0	0	0	0.00015	0.00276	0	0.00511	0	0	0.00469	0	0.00094	0	0	0	0.00047	0.0025	0.00781	0
QRICH2	0	0	0.00178	0.00107	0.00092	0.00209	0	0	0.00106	0.00066	0	0	0	0.0014	0	0	0	0	0	0	0.00077	0	0	0	0.00201	0	0	0	0.00132
PRPSAP1	0.00102	0	0.00032	0.00098	0.00088	0.00123	0	0	0.00054	0	0	0	0	0.00076	0.00548	0	0	0	0.002	0	0.02463	0.00173	0	0	0.00303	0.00136	0	0	0.00015
Y-RNA.286	0	0	0	0	0	0	0	0	0	0	0	0	0	0	0	0	0	0	0	0	0	0	0	0	0	0	0	0	0
snoU13.129	0	0	0	0	0	0	0	0	0	0	0	0.00038	0	0	0	0	0	0	0	0	0	0	0	0	0	0	0	0	0
Sphk1	0	0	0	0	0	0.00081	0.00259	0	0	0	0	0	0	0	0.00141	0	0.00136	0	0.00092	0	0.00434	0	0	0	0	0.00167	0	0	0
UBE2O	0.00638	0	0.00845	0.00584	0.0066	0.00857	0	0	0.00717	0.00374	0	0	0.00593	0.00821	0	0	0	0	0	0.00331	0	0	0.00348	0	0.00598	0	0	0	0
ST6GALNAC2	0	0	0	0	0	0	0.08826	0	0	0	0.05486	0	0	0	0	0.04548	0	0	0	0	0	0.20295	0	0.02374	0	0	0	0.14691	0.01727
AANAT	0.0012	0	0.0022	0.00155	0.0016	0.0017	0	0	0.00142	0	0	0	0.00113	0.00184	0	0	0	0	0.00095	0	0	0	0	0	0.00114	0	0	0	0
RHBDF2	0	0	0	0	0	0	0	0	0	0	0	0	0	0	0	0	0	0	0	0	0	0	0	0	0	0	0	0	0
CYGB	0	0	0	0	0	0	0	0	0	0	0	0	0	0	0	0	0	0	0	0	0	0	0	0	0	0	0	0	0
ENSCJAG00000013513	0	0	0	0	0	0	0	0	0	0	0.00087	0	0	0	0	0	0	0	0	0	0.00057	0	0.00034	0.00045	0	0	0	0	0
snoR38	0	0	0	0	0	0	0.00013	0	0.00016	0.00018	0	0	0	0	0	0	0	0	0	0	0.00025	0.00027	0	0	0	0.00044	0	0	0
snoR38.1	0	0	0	0	0	0	0	0	0	0	0	0	0	0	0	0	0	0	0	0	0	0	0	0	0	0	0	0	0
snoR38.2	0	0	0	0	0	0	0	0	0	0	0	0	0	0	0	0	0	0	0	0	0	0	0	0	0	0	0	0	0
ST6GALNAC1	0	0	0	0.00038	0.00025	0.00036	0	0	0.00031	0.00017	0	0	0.00029	0	0	0	0	0	0.00024	0.00047	0	0.00106	0	0.00037	0.0002	0	0	0	0
ENSCJAG00000035437	0	0	0	0	0	0	0	0	0	0	0	0	0	0	0	0	0	0	0	0	0	0	0	0	0	0	0	0	0
U6.520	0	0	0	0	0	0	0	0	0	0	0	0	0	0	0	0	0	0	0	0	0	0	0	0	0	0	0	0	0
ENSCJAG00000023053	0	0	0	0	0	0	0	0	0	0	0	0.00023	0	0	0.00025	0	0	0	0	0	0.0003	0	0	0	0	0.00055	0	0	0
ENSCJAG00000013485	0	0	0	0	0.00337	0.00457	0	0	0	0	0	0.00174	0	0	0.00647	0	0	0	0	0.00219	0.00385	0	0	0	0	0.00461	0.00223	0	0
Y-RNA.287	0	0	0	0	0	0.00022	0	0	0	0	0	0	0	0	0	0	0	0	0	0	0	0	0	0	0	0	0	0	0
JMJD6	0.00027	0	9e-05	0	0.00051	0.00054	0	0.00391	0.00055	0	0	0	0.00061	0.00065	0.00149	0	0	0	0.00097	0	0	0	0.00337	0	0.00086	0	0	0	0
METTL23	0.00272	0	0.00374	0.00322	0.00324	0.00313	0.00287	0	0.00294	0	0	0	0.00283	0.00299	0.00253	0	0	0	0.00268	0	0	0.00334	0	0	0	0	0	0	0.00321
SRSF2	0	0	0.00904	0	0	0.00824	0.01169	0	0	0	0	0	0	0	0.00797	0	0.0075	0	0	0	0.00654	0.01512	0	0	0	0.00882	0	0	0.01115
MFSD11	0.00769	0	0.00979	0.00767	0.00769	0.01015	0.00985	0	0.00843	0	0	0	0.00726	0.00839	0	0.00743	0	0	0.0089	0	0	0.01136	0	0	0.00769	0.0081	0	0.00544	0.00827
Metazoa-SRP.427	0	0	0	0	0	0	0	0.00016	0	0	0	0	0	0	0	0.00022	0.00022	0	0	0	0.00026	0	0.00031	0	0	0	0.00102	0	0
MGAT5B	0.07604	0	0.07383	0.04952	0.06661	0.07919	0	0	0.04917	0	0	0	0.07227	0.08273	0	0	0	0	0	0	0	0	0.0385	0	0.04285	0	0	0	0
SCARNA16	0	0	0	9e-05	0	0	0	0	0	0	0	0	0.00019	0	0	0	0	0	0	0.00023	0	0	0	0	0	0	0.00047	0.00079	0
ENSCJAG00000038017	0	0	0	0	0	0	0	0	0	0	0	0	0	0	0	0	0	0	0	0	0	0	0	0	0	0	0.001	0	0
ENSCJAG00000013261	0.01989	0	0.01875	0.01642	0.01914	0	0.0167	0	0	0	0	0	0.01805	0.02119	0.01531	0	0	0	0.01538	0	0	0.01827	0.01271	0	0	0	0	0	0.01691
2020-09-09	0	0	0.03117	0.02837	0.02614	0	0.02815	0	0.02551	0	0	0.01711	0	0.02401	0.02369	0	0.02012	0	0.02315	0	0	0	0	0	0.02569	0.02307	0	0	0
ENSCJAG00000021715	0	0	0	0	0	0.00022	0	0	0	0	0	0	0	0	0	0	0	0	0	0	0	0	0	0	0	0	0	0	0
ENSCJAG00000033786	0	0.00027	7e-05	7e-05	0	0	0	0	0.00012	0.00027	0	0	0.00015	0	0	0	0	0	0.00019	0	0	0	0.00023	0	0.00064	0	0	0	0
ENSCJAG00000022288	0	0	0	0	0	0	0	0	0	0	0	0	0	0	0	0	0	0	0	0	0	0	0	0	0	0	0	0	0
U1.75	0	0	0	0	0	0	0	0	0	0	0	0	0	0	0	0	0	0	0	0	0	0	0	0	0	0	0	0	0
TNRC6C	0.02768	0	0.03214	0.02845	0.02757	0.02803	0	0	0.02844	0	0	0	0.02679	0.02971	0	0.02178	0	0	0	0	0	0	0	0	0.0266	0.02476	0.02059	0	0
U6.521	0	0	0	0	0	0	0	0	0	0	0	0	0	0	0	0	0	0	0	0	0	0	0	0	0	0	0	0	0
Metazoa-SRP.428	0	0	0	0	0	0	0	0	0	0	0	0	0	0	0	0	0	0	0	0	0	0	0	0	0	0	0	0	0
ENSCJAG00000036121	0	0	0	0	0	0	0	0	0	0	0	0	0	0	0	0	0	0	0	0	0	0	0	0	0	0	0	0	0
ENSCJAG00000019450	0	0	0.0001	0	0	0	0.0003	0	0	0	0	0	0	0	0.00023	0.00023	0	0	0	0	0	0	0	0	0.00046	0	0	0	0
TMC6	0	0	0	0	0	0	0.05135	0	0	0	0.01966	0.014	0	0	0.03283	0.02259	0.03869	0	0	0	0	0.05345	0	0	0	0.02816	0	0.0153	0.02377
TMC8	0	0	0	0	0	0	0.01177	0.00905	0	0	0	0	0	0	0	0.00472	0.05582	0	0	0	0	0	0	0	0	0	0	0	0
C17orf99	0	0	0.00054	0.00036	0.00038	0.0005	0	0	0.00043	0	0	0.00019	0	0.00027	0	0.00035	0	0	0.00057	0	0	0.00064	0	0	0.00028	0	0	0.00028	0.00226
SYNGR2	0	0	0	0	0	0	0.00144	0	0	0	0	0.00384	0	0	0.00135	0.00199	0.01676	0	0	0	0	0.00148	0	0	0	0.00054	0.00206	0.00346	0
TK1	0	0	0	0	0	0	0.00962	0	0	0	0	0.00973	0	0	0.04037	0.00494	0.00946	0	0	0.00514	0.00746	0.00919	0	0	0	0.00791	0	0	0
AFMID	0	0	0.00145	0.00095	0	0	0.0021	0	0	0	0	0	0.00085	0	0	0.00085	0.00217	0	0	0	0.00067	0.00378	0	0	0.00123	0.00132	0	0.00068	0
BIRC5	0	0	0	0	0	0	0.00179	0	0	0	0	0	0	0.00172	0.00211	0.00115	0.00268	0	0	0.0026	0.00221	0.01003	0	0	0	0.00395	0	0	0
ENSCJAG00000019499	0	0	0.00075	0.00042	0.00064	0	0	0	0.00046	0	0	0	0.00071	0	0	0	0.00071	0	0	0.00027	0.00045	0.00228	0	0	0.0009	0.0008	0	0.0003	0
ENSCJAG00000037375	0	0	0.00319	0.00256	0.00126	0.0015	0	0	0.00226	0	0	0	0.00097	0	0	0	0	0	0	0	0	0	0	0	0.00226	0	0	0	0
SOCS3	0	0	0	0	0	0	0.00016	0	0	0	0	0	0	0	0.0012	0.00049	0	0	0.00057	0	0	0.00032	0	0	0	0	0	0	0
PGS1	0.00977	0	0.0119	0	0.00942	0	0.01684	0	0.00982	0	0	0	0	0.01044	0.01153	0	0.00878	0	0	0	0	0.02401	0	0	0.00893	0	0	0.00852	0
SNORA30.1	0	0	0	0	0	0	0	0	0	0	0	0	0	0	0	0	0	0	0	0	0	0	0	0	0	0	0	0	0
ENSCJAG00000019552	0	0	0.00109	0	0	0	0.00215	0	0	0	0	0	0	0	0.00065	0	0.0011	0	0	0	0	0.00238	0	0	0	0.00085	0	0	0
ENSCJAG00000019525	0	0	0	0	0	0	0.01993	0	0	0	0	0	0	0	0	0	0.00999	0	0	0.00257	0	0.01969	0	0	0	0	0	0	0
5S-rRNA.248	0	0	0	0	0	0	0	0	0	0	0	0	0	0	0	0	0	0	0	0	0	0	0	0	0	0	0	0	0
CYTH1	0	0	0	0	0	0.00124	0.00779	0.01167	0	0	0	0.01842	0	0.00134	0.02447	0	0.03216	0	0.00376	0	0	0.00227	0	0	0.00172	0	0	0	0.00712
U6.522	0	0	0	0	0	0	0	0	0	0	0	0	0	0	0	0	0	0	0	0	0	0	0	0	0	0	0	0	0
Metazoa-SRP.429	0.00033	0	0.00072	0.00055	0.0004	0.00041	0	0	0.00037	0	0	0	0.00035	0.00051	0	0.00021	0.00028	0	0	0	0	0	0.0003	0	0	0	0	0	0
USP36	0.01745	0	0.02299	0.01745	0.01778	0.01987	0	0	0.01824	0	0	0	0.0172	0.01908	0	0	0	0	0	0	0	0	0	0	0.0155	0	0	0	0
TIMP2	0	0	0	0	0	0.00657	0.04244	0	0	0	0	0	0	0	0.0076	0	0	0	0	0	0.03254	0.0585	0	0	0.00364	0.00782	0.01506	0.15377	0
ENGASE	0	0	0.02608	0	0	0.0119	0.01418	0	0	0	0	0	0	0.01276	0.01221	0.01198	0	0	0.02866	0	0.01395	0.0187	0	0	0.01063	0.0376	0	0.01049	0.01862
LGALS3BP	0	0	0.02992	0	0	0	0.02858	0	0	0	0	0	0	0	0.0807	0.04697	0	0	0.04988	0.02886	0.05684	0	0	0	0	0.09744	0	0	0.02942
CANT1	0	0	0	0	0	0.00057	0.00124	0	0.00071	0	0	0	0	0	0	0	0.00057	0	0.00054	0.00035	0.0004	0.00205	0	0	0.00075	0.00143	0	0.00067	0.00136
ENSCJAG00000009525	0	0	0	0	0	0	0	0	0	0	0	0	0	0	0	0	0	0	0	0	0	0	0	0	0	0	0	0	0
C1QTNF1	0	0	0	0	0	0	0	0	0	0	0	0	0	0	0	0	0	0	0	0	0	0	0	0	0	0	0	0	0
RBFOX3	0.07563	0.07451	0.11578	0.10584	0.10477	0	0	0	0.11201	0	0	0	0.09809	0.07376	0	0	0	0	0	0	0	0	0.06609	0	0.06436	0	0	0	0
ENSCJAG00000037475	0	0	0	0	0	0	0	0	0	0	0	0	0	0	0	0	0	0	0	0	0	0	0	0	0	0	0	0	0
ENSCJAG00000025797	0	0	0	0	0	0	0	0	0	0	0	0	0	0	0	0	0	0	0	0	0	0	0	0	0	0	0	0	0
ENSCJAG00000009619	0	0	0	0	0	0	0	0	0	0	0	0	0	0	0	0	0	0	0	0	0	0	0	0	0	0	0	0	0
snoU13.130	0	0	0	0	0	0	0	0	0	0	0	0	0	0	0	0	0	0	0	0	0	0	0	0	0	0	0	0	0
ENPP7	0	0	0.00402	0.00441	0.00204	0.00368	0	0	0.0029	0.00227	0	0	0	0	0	0	0	0	0	0	0	0	0	0	0.0075	0.00917	0.00562	0	0
CBX2	0	0	0	0	0	0	0	0	0	0	0	0.00186	0	0	0	0	0	0	0	0	0	0	0	0	0	0	0.00303	0	0
CBX8	0	0	0	0	0	0	0	0	0	0	0	0	0	0	0.00027	0	0	0	0	0	0	0	0	0.00102	0	0	0	0	0
CBX4	0.00031	0	0	0.00015	0.00031	0.00032	0	0	0.00029	0	0	0	0.00035	0.00012	0	0.00148	0.0038	0	0	0	0	0	0	0	0	0	0	0	0
ENSCJAG00000017771	0	0.00017	0	0	0	0.0001	0.00025	0	0	0	0	0.00018	0	0	0.00097	0.0002	0	0.00021	0	0.00023	0	0	0	0	0	0	0	0	0
TBC1D16	0.01273	0	0.01446	0.01319	0.01486	0.01175	0.01701	0	0.01295	0	0	0	0.01362	0.01313	0	0	0	0	0.01086	0	0	0.01412	0	0	0	0.01352	0	0	0
CCDC40	0.00449	0	0.00665	0.00518	0.00529	0.00585	0	0	0.00556	0	0	0	0.00429	0.005	0	0	0	0	0.00741	0	0	0	0	0	0.00569	0.00786	0.00299	0	0
GAA	0.00171	0	0.00269	0.00202	0.00163	0.00209	0	0	0.00235	0	0	0	0.00155	0.0021	0	0	0	0	0.00208	0	0	0	0	0	0.0016	0.00184	0.00083	0	0
ENSCJAG00000003439	0	0	0	0	0	0	0	0	0	0.00026	0	0.00027	0	0	0	0	0	0	0	0.0007	0	0	0	0	0	0	0	0	0
CARD14	0	0	0.00011	0	0	0	0.0007	0	0.00026	0	0.0015	0	0	8e-05	0	0.00216	0.0007	0	0.00049	0	0	0.00044	0	0	0.00083	0.00107	0	0	0.0054
SGSH	0.00024	0	0.00033	0	0	0	0.0011	0.00029	0	0	0	0	0	0	0	0.00038	0	0	0	0	0.00023	0.0005	0	0	0.00076	0.00122	0	0	0.0062
SLC26A11	0.00251	0	0	0	0	0	0.00611	0	0.00231	0	0.00176	0	0	0.00249	0	0.00273	0	0	0.00254	0	0.00312	0.00473	0	0	0.00276	0.00337	0.00225	0.00229	0
ENSCJAG00000003364	0	0	0.03805	0	0	0	0.18637	0	0	0	0	0	0	0.03443	0.03439	0.05418	0.11534	0	0.08446	0	0	0.17227	0	0	0	0.09184	0	0	0.03918
ENSCJAG00000022873	0.00026	0	0.00046	0	0	0	0.0004	0	0	0	0	0	0.0002	0	0	0	0	0	0.00025	0	0	0.00138	0.00015	0	0.00042	0.00089	0.0005	0	0
ENSCJAG00000003340	0	0	0.02856	0	0	0	0.13634	0	0	0	0	0	0	0.03094	0.04427	0.04342	0.08971	0	0.06503	0.04426	0	0.11466	0	0	0	0.06553	0	0	0.02241
ENSCJAG00000003335	0	0	0.02858	0	0	0	0.05417	0	0	0	0	0	0	0.02736	0.02308	0.03093	0.04887	0	0.06028	0	0	0.07231	0	0	0	0.05956	0	0	0.03204
ENDOV	0.00164	0	0.00223	0.00183	0.00188	0.00207	0	0	0.00205	0	0	0	0.00159	0	0	0	0	0	0.00203	0	0.00107	0	0	0	0.00253	0.0024	0	0	0.00588
NPTX1	0.00112	0	0.00309	0.00257	0.00154	0	0	0	0.00205	0	0	0	0.00109	0.00203	0	0	0	0	0	0	0	0	0.00069	0.00107	0	0	0	0	0
RPTOR	0.02276	0	0.02507	0.02369	0.02324	0.02393	0.02261	0	0.02383	0	0	0	0.02274	0.02366	0	0	0	0	0	0	0	0.02229	0	0	0.02246	0	0	0	0
CHMP6	8e-05	0	0	9e-05	3e-05	0	0.00024	0	0.00014	0	0	0	6e-05	6e-05	0.00125	0	0	0	0	0	0	0.00048	0	0	0	0.00065	0	0.00265	0
CEP131	0.02425	0	0.02996	0.02509	0.02495	0.02384	0	0	0.02473	0	0.01899	0	0.02339	0.02688	0	0.02131	0	0	0	0	0	0	0	0	0.02187	0	0	0	0.02431
BAIAP2	0	0	0.02625	0.02345	0.0196	0	0	0	0.01847	0	0	0	0.01543	0	0	0	0	0	0.01515	0	0	0	0	0	0	0	0	0	0.0172
AATK	0	0	0	0	0	0	0	0	0	0	0	0	0	0	0	0	0	0	0	0	0	0	0	0	0	0	0	0	0
ENSCJAG00000026014	0	0	0	0	0	0	0	0	0	0	0	0	0	0	0	0	0	0	0	0	0	0	0	0	0	0	0	0	0
TEPSIN	0.00085	0	0.00101	0.00089	0.00095	0.00092	0.00076	0	0.00107	0	0	0	0.00078	0.00093	0	0.00066	0	0	0.00071	0	0	0.00076	0	0	0.00094	0.00094	0	0	0.00055
NDUFAF8	5e-05	0	2e-05	0.00024	0.00018	6e-05	0	0	2e-05	0	0	0	9e-05	9e-05	0.00301	0	0	0	0	0.00575	0.00468	0	0.00437	0	0.00018	0	0	0	0
SLC38A10	0.00974	0	0.01237	0.01016	0.01008	0.01372	0.01355	0	0.01111	0	0	0	0.00952	0.0104	0	0	0.00785	0	0.0102	0	0	0.01608	0	0	0.00886	0.01031	0	0	0
ENSCJAG00000036758	0	0	0.00159	0.00276	0.00235	0.00375	0	0.01032	0.00268	0	0.03574	0	0	0	0	0.0206	0	0	0	0	0	0	0	0.0168	0.00452	0.00481	0.01131	0	0.00232
ENSCJAG00000000038	0	0	0	0	0	0	0	0	0	0	0	0	0	0	0	0	0	0	0	0	0	0	0	0	0	0	0	0	0
BAHCC1	0.00779	0	0.01526	0.01055	0.01046	0.01121	0	0	0.01163	0	0.008	0	0.00918	0.01051	0	0.00944	0	0	0	0	0	0	0	0.00601	0.0113	0	0	0	0.00997
FAAP100	0.0011	0	0.00221	0.00117	0.0011	0.00156	0	0	0.00135	0	0	0	0.00104	0.0015	0	0	0.00078	0	0.00135	0.00082	0	0.00118	0	0	0.00167	0.00128	0	0	0
FSCN2	0	0	0	0.0006	0	0	0	0	0.00053	0.00033	0	0	0	0	0.00131	0	0.00073	0	0.00171	0.00045	0.00076	0	0	0	0.00051	0.00162	0.00045	0	0
NPLOC4	0.01635	0	0.01917	0.01661	0.01648	0.01834	0.01603	0	0.01752	0	0	0	0.01532	0.01768	0	0.0147	0	0	0.01669	0	0	0.01748	0	0	0.01681	0.01594	0	0	0.01531
Y-RNA.288	0	0	0	0	0	0	0	0	0	0	0	0	0	0	0	0	0	0	0	0	0	0	0	0	0	0	0	0	0
U5.22	0	0	0	0.0002	0	0	0	0	0	0	0	0	0	0	0	0	0	0	0	0	0	0	0	0	0	0	0	0	0
TSPAN10	0	0	0.00414	0.00451	0.0023	0.00758	0	0	0.00649	0.00235	0	0	0.00189	0	0	0	0	0	0	0	0	0	0	0	0	0	0	0	0
PDE6G	0.00032	0.00011	0.00017	0	0.00025	0.0002	8e-05	0	0.00039	0.00011	0	0	0.00024	0	0	0.00013	0	0	0	0	0	0	0	0	0.00025	0	0	0	0
OXLD1	0	0.00243	0	5e-05	0	0	0	0.00038	0	0.00274	0	0	0	0	0.00128	0	0	0.00399	0	0.00271	0.00203	0.00014	0	0.00297	0	0	0	0	0
CCDC137	0	0	0	0	0	0	0	0	0	0	0	0	0	0.00012	0.00012	0	0.00137	0	0	0	0	0	0	0	0	0	0	0	0
ARL16	0.00144	0	0.00166	0.00136	0.00134	0.00141	0	0	0.0016	0.0007	0	0	0.00093	0.00153	0	0	0	0	0	0	0	0	0	0	0.00117	0	0	0	0
HGS	0.00401	0	0.00619	0.00446	0.00386	0.00426	0.00363	0	0.00451	0	0	0	0.00377	0.00446	0	0	0	0	0.00467	0	0	0.00508	0	0	0.004	0.00479	0	0	0.00609
MRPL12	0	0.00472	0	0	0	6e-05	0	0	0	0	0	0.00476	1e-05	0	0.00297	0	0	0	0	0.00687	0.00306	0	0.00305	0	0	0	0.00315	0	0
ENSCJAG00000001659	0.00211	0	0	0.00149	0.00182	0.00427	0	0.00164	0.00161	0.00122	0	0	0.00159	0.00177	0	0	0	0	0.00184	0	0	0.00182	0	0	0.00243	0	0	0	0
ENSCJAG00000001675	0.00018	0	0	0	0	0	0	0	0	0	0	0	0	0	0	0	0	0	0	0	0	0	0	0	0	0	0	0	0
ENSCJAG00000019127	0	0	0	0	0	0	0	0	0	0	0	0.00676	0	0	0.01066	0	0.00423	0	0	0.00753	0.00482	0.00083	0	0	0	0	0	0	0.00164
NPB	0	0	0	0	0	0.00076	0	0.0007	0	0	0.00048	0.00037	0	0	0	0.00053	0	0.00056	0.00187	0.00109	0	0	0	0.00074	0.00053	0.00085	0	0.00053	0.00863
PCYT2	0	0	0.0015	0.0008	0.00082	0.00082	0	0.00061	0.00097	0	0.00056	0	0	0.00102	0	0.00073	0	0	0.00191	0	0	0.00099	0	0	0	0.0008	0	0	0.00128
SIRT7	0.00354	0	0.00549	0.00415	0.00387	0.00409	0.00389	0	0.00417	0	0	0	0	0.00377	0	0.00254	0.00234	0	0.00534	0	0	0.00474	0	0	0	0	0	0	0.00716
MAFG	0.00019	0	0.00032	0	0	0.00024	0.00053	0.00021	0	0.00031	0	0	0.00026	0	0	0	0	0	0.00064	0.00011	0	0.00097	0	0	0.00018	0	0	0	0
PYCR1	0	0	0.00189	0.00174	0.00087	0	0	0	0.00135	0	0	0	0	0	0	0	0.00077	0	0	0.00046	0.00093	0.00086	0	0	0.00095	0.00294	0.00051	0	0
MYADML2	0.00251	0.00085	0.00221	0.00183	0.00243	0.00218	0	0	0.00233	0	0	0	0.00235	0.00183	0	0	0	0	0	0.00104	0	0	0.00121	0.00086	0	0	0	0	0.00228
NOTUM	0	0	0	0	0	0	0	0.00062	0	0	0	0.00671	0	0	0.00129	0	0	0	0	0	0	0.00108	0	0	0	0	0	0.00327	0
RFNG	0.01068	0	0.01462	0.01164	0.01203	0.01224	0	0.00868	0.01124	0	0	0	0.01061	0.01207	0	0	0	0	0.01048	0	0	0.01412	0	0	0.01143	0.01231	0	0	0.01206
ENSCJAG00000018216	0.01213	0	0.01596	0.01329	0.01281	0.01293	0	0.00858	0.01357	0	0	0	0.01218	0.01429	0	0	0	0	0	0	0	0	0	0	0.01201	0	0	0	0.01407
LRRC45	0.00333	0	0.00764	0.00274	0.0029	0.00363	0	0	0.0041	0	0	0	0.00279	0.0054	0	0	0	0	0	0.00178	0	0	0	0	0.00329	0	0	0	0
RAC3	0	0	0	0	0	0	0	0	0	0	0	0	0	0	0	0	0	0.00088	0	0	0	0	0	0	0	0	0	0	0
FASN	5e-05	0	1e-05	0.00013	1e-05	0.0001	0	0.00117	0.00014	0	0.00316	0	9e-05	9e-05	0	0.00155	0	0	0	0.00601	0	0	0	0	0	0.00019	0	0	0
GPS1	0	0	0	0	0	0	0	0	0	0.00029	0	0	0	0	0	0.00068	0	0	0	0.0002	0	0	0	0	0	0	0	0	0
ENSCJAG00000018104	0	0	0	0	0	0	0	0	0	0	0	0	0	0	0	0	0	0	0	0	0	0	0	0	0	0	0	0	0
CCDC57	0.02275	0	0.03154	0.02557	0.02402	0.02069	0	0	0.02566	0	0	0	0.02194	0.02908	0	0	0	0	0	0	0	0	0	0	0.01561	0	0	0	0
ENSCJAG00000034010	0	0	0	0	0	0	0	0	0	0	0	0	0	0	0	0	0	0	0	0	0	0	0	0	0	0	0	0	0
SLC16A3	0	0	0	0	0	0	0.00027	0	0	0	0	0	0	0	0	0	0	0	0	0	0	0	0	0	0	0	0	0	0
NARF	0.01879	0	0.01875	0.01879	0.01878	0.01877	0.01879	0	0.01877	0	0	0	0.01879	0.01877	0	0	0	0	0.01879	0	0	0.01878	0	0	0.01878	0.01879	0	0	0.01879
CSNK1D	0.00436	0	0.00639	0.00472	0	0.00506	0.00672	0.00318	0.00498	0	0	0	0	0.00512	0.00442	0	0.00304	0	0.0067	0	0.00379	0.00794	0	0	0.00482	0.00582	0	0	0.00664
ENSCJAG00000018032	0	0	0	0	0	0	0	0	0	0	0	0	0	0	0	0	0	0	0	0	0	0	0	0	0	0	0	0	0
ENSCJAG00000017984	0	0	0	0	0	0	0	0	0	0	0	0	0	0	0	0	0	0	0	0	0	0	0	0	0	0	0	0	0
CD7	0	0	0.00082	0	0	0.00032	0	0	0	0	0	0	0	0.0003	0.00031	0.00031	0	0	0	0	0	0.00041	0	0	0.00062	0.00033	0	0	0
ENSCJAG00000017974	0	0	0.00234	0	0	0	0.00161	0	0	0	0	0	0	0.00138	0.00106	0	0.0005	0	0	0.00028	0	0.00205	0	0	0	0.00178	0	0	0
UTS2R	0	0	0	0	0	0	0	0	0	0	0	0	0	0	0	0	0	0	0	0	0	0	0	0	0	0	0	0	0
OGFOD3	0.00243	0	0.00283	0.00207	0.00245	0	0	0.00143	0	0	0	0	0.00237	0.00299	0.0035	0.00187	0	0	0.00219	0	0.00223	0.00272	0	0	0.00292	0.00255	0	0	0
Y-RNA.289	0	0	0	0	0	0	0	0	0	0	0	0	0	0	0	0	0	0	0	0	0	0	0	0	0	0	0	0	0
HEXDC	0	0	0	0	0	0	0	0	0	0	0	0	0	0	0	0	0	0	0	0	0	0	0	0	0	0	0	0	0
C17orf62	0	0	0	0	0	0	0	0	0	0	0	0	0	0	0	0	0	0	0	0	0	0	0	0	0	0	0	0.00132	0
FOXK2	0	0	0	0	0	0	0	0	0	0	0	0	0	0	0	0	0	0	0	0	0	0	0	0	0	0	0	0	0
snoU13.131	0	0	0	0	0	0	0	0	0	0	0	0	0	0	0	0	0	0	0	0	0	0	0	0	0	0	0	0	0
WDR45B	0.00602	0	0.00843	0.00693	0.00667	0.00727	0	0	0.0071	0	0	0	0.00587	0.00748	0	0	0	0	0.00562	0	0	0.00619	0	0	0.00693	0.00576	0	0	0
RAB40B	0.00065	0	0.00124	0.00067	0.0008	0.001	0	0	0.0008	0.00036	0	0	0.00111	0.00089	0	0	0	0	0	0	0	0	0	0	0.00083	0	0	0.00067	0
ENSCJAG00000034080	0	0	0	0	0	0	0	0	0	0	0	0	0	0	0	0	0	0	0	0	0	0	0	0	0	0	0	0	0
FN3K	0.00865	0	0.0106	0.00857	0.00944	0.00957	0	0	0.00973	0	0	0	0.00878	0.00948	0	0	0	0	0	0	0	0.00853	0	0	0.00819	0	0	0	0
TBCD	0.02245	0	0.02695	0.02362	0.02353	0.02343	0	0	0.02455	0	0	0	0.02284	0.02429	0	0	0	0	0	0	0	0.02145	0	0	0.02206	0	0	0	0
ZNF750	0.00038	0	0.00079	0.00058	0.00039	0.00054	0	0	0.00038	0.00031	0	0	0.00039	0.00105	0	0	0	0	0	0.00032	0.00033	0	0.00033	0	0	0	0	0	0
METRNL	0.01422	0	0.01815	0.01545	0.0154	0.01656	0	0	0.01492	0	0	0	0.01485	0.01522	0	0	0	0	0	0	0	0.01509	0	0	0.01532	0.01454	0	0	0
B3GNTL1	0.00457	0	0.00625	0.00458	0.00486	0.00562	0	0	0.00491	0	0	0	0.00417	0.0057	0	0.00311	0	0	0	0	0	0.00512	0	0	0.00503	0.00443	0	0	0
ENSCJAG00000037479	0	0	0	0	0	0	0	0	0	0	0	0	0	0	0	0	0	0	0	0	0	0	0	0	0	0	0	0	0
ENSCJAG00000034930	0	0	0	0	0	0	0	0	0	0	0	0	0	0	0	0	0	0	0.0004	0	0	0	0	0	0	0.00072	0	0	0
PARP4	0.01826	0	0.02248	0	0	0.01976	0.03068	0	0	0	0	0	0	0.02134	0	0.01762	0.0195	0	0	0	0	0.03269	0	0	0.01793	0.02298	0	0.01519	0
MPHOSPH8	0.01128	0	0.01464	0.01185	0.01213	0.01236	0	0	0.01267	0	0	0	0.01168	0.01327	0.01007	0.01019	0	0	0.01123	0	0	0	0	0	0.01146	0.01135	0	0	0
Metazoa-SRP.430	0	0	0	0	0	0	0	0	0	0	0	0	0	0	0	0	0	0	0	0	0	0	0	0.00104	0	0	0	0	0
PSPC1	0.01766	0	0.01913	0.01788	0.01785	0.01775	0	0	0.01779	0	0	0	0.01767	0.01848	0	0	0	0	0	0	0	0.0173	0	0	0.01746	0.01727	0	0	0
Y-RNA.290	0	0	0	0	0	0	0	0	0	0	0	0	0	0	0	0	0	0	0	0	0	0	0	0	0	0	0	0	0
ENSCJAG00000004581	0.00029	0	0	0	0.00028	0	0	0	0	0	0.00039	0	0.00029	0.0006	0.00123	0	0.00033	0	0	0.00022	0.00059	0	0	0	0	0.00027	0	0	0
ENSCJAG00000004584	0.00338	0	0.00462	0.00337	0.00327	0.00394	0.00321	0.00254	0.00341	0	0	0	0	0.00444	0.00286	0	0	0	0.00484	0	0.00337	0.00394	0	0	0.00356	0.00568	0.0024	0	0.00324
Metazoa-SRP.431	0	0	0	0	0	0	0	0	0	0	0	0	0	0	0	0	0	0	0	0	0.0005	0	0	0	0	0	0	0	0
ZMYM2	0.01849	0	0.01902	0.01865	0.01866	0.01859	0.01847	0	0.01875	0	0	0	0.01854	0.01873	0	0.01823	0	0	0	0	0	0.01855	0	0	0	0.01858	0	0	0.01843
GJA3	0.00206	0.00046	0.00143	0.00138	0.00086	0	0	0	0	0	0	0	0.00097	0.00282	0	0	0	0	0	0	0	0	0	0.00063	0	0	0	0	0
ENSCJAG00000031734	0	0	0	0	0	0	0	0	0	0	0	0	0	0	0	0	0	0	0	0	0	0	0	0	0	0	0	0	0
GJB2	0	0	0.00055	0	0	0	0	0.00067	0	0	0	0	0	0	0	0	0	0.00038	0.00063	0.00042	0.00576	0	0	0	0	0	0.00043	0	0
GJB6	0	0	0	0	0	0	0	0.11461	0	0	0	0	0	0	0	0	0	0.02479	0.03759	0	0.05011	0	0	0	0	0	0	0	0.01611
ENSCJAG00000028656	0	0	0	0	0	0	0	0	0	0	0	0	0	0	0	0	0	0	0	0	0	0	0	0	0	0	0	0	0
ENSCJAG00000029349	0	0	0	0	0	0	0	0	0	0	0	0	0	0	0	0	0	0	0	0	0	0	0	0	0	0	0	0	0
CRYL1	0.01937	0	0.02426	0.01974	0.01973	0.01996	0	0	0.01942	0	0.01321	0	0.01668	0.0209	0	0.01479	0	0	0	0	0	0	0	0	0	0	0	0	0.0145
IFT88	0.01327	0	0.0174	0.01369	0.01427	0.01325	0	0	0.01428	0	0.00915	0	0.01232	0.01471	0	0.01261	0	0	0	0	0	0	0	0	0.01116	0.0153	0	0	0.01606
ENSCJAG00000025032	0	0	0	0	0	0	0	0	0	0	0	0	0	0	0	0	0	0	0	0	0	0	0	0	0	0	0	0	0
U2.25	0	0	0	0	0	0	0	0	0	0	0	0	0	0	0	0	0	0	0	0	0	0	0	0	0	0	0	0	0
IL17D	0.0326	0	0.02908	0.02734	0.03364	0	0	0	0.0217	0	0	0	0.02774	0.03043	0	0	0	0	0	0	0	0	0.01328	0	0	0	0	0	0
EEF1AKMT1	0.00533	0	0.00792	0.00657	0.00676	0.00472	0	0	0.00529	0	0	0	0.00473	0.00566	0	0	0	0	0	0	0	0	0	0	0	0.00472	0	0	0
XPO4	0.01262	0	0.01615	0.01335	0.01382	0.01448	0.01254	0	0.01413	0	0	0	0.01276	0.01412	0	0	0	0	0	0	0	0.0136	0	0	0.01204	0	0	0	0
ENSCJAG00000023675	0	0	0	0	0	0	0	0	0	0	0	0	0	0	0	0	0	0	0	0	0	0	0	0	0	0	0	0	0
U6.523	0	0	0	0	0	0	0	0	0	0	0	0	0	0	0	0	0	0	0	0	0	0	0	0	0	0	0	0	0
ENSCJAG00000032344	0	0	0	0	0	0	0	0	0	0	0	0	0	0	0	0	0	0	0	0	0	0	0	0	0	0	0	0	0
LATS2	0	0	0	0	0	0	0.06471	0	0	0	0.03095	0.02697	0	0	0.05982	0.03975	0.02352	0	0.03259	0	0.03466	0.05941	0	0.01613	0	0.02811	0	0.01913	0.05667
snoU13.132	0	0	0	0	0	0	0	0	0	0	0	0	0	0	0	0	0	0	0	0	0	0	0	0	0	0	0	0	0
U4.120	0	0	0	0	0	0	0	0	0	0	0	0	0	0	0	0	0	0	0	0	0	0	0	0	0	0	0	0	0
ENSCJAG00000005027	0	0	0	0	0	0	0	0	0	0	0	0	0	0	0	0	0	0	0.00079	0	0	0.00045	0	0	0	0	0	0	0
ENSCJAG00000034004	0	0	0	0	0	0	0.00027	0	0	0	0	0	0	0	0	0	0	0	0	0	0	0	0	0	0	0	0	0	0
U6.524	0	0	0	0	0	0	0	0	0	0	0	0	0	0	0	0	0	0	0	0	0	0	0	0	0	0	0	0	0
Metazoa-SRP.432	0	0.00015	0	0	0	0	0	0	0	0	0	0	0	0	0	0	0	0	0	0	0	0	0.00051	0	0	0	0	0	0
Metazoa-SRP.433	0	0	0	0	0	0	0	0	0	0	0.00018	0.00018	0	0	0.0002	0.0004	0	0	0.00047	0	0.00095	0	0	0	0	0	0.00047	0	0
SAP18	0	0	0	0	0	0	0.00903	0	0	0	0	0.00345	0	0	0.01398	0.00376	0.00499	0	0	0.00369	0.00476	0.00962	0	0	0	0	0	0.00361	0
ENSCJAG00000018656	0	0	0	0	0	0	0	0	0	0	0	0	0	0	0	0	0	0	0	0	0.0005	0	0	0	0	0	0	0	0
SKA3	0	0	0.00413	0	0	0	0	0	0	0	0.00272	0	0	0.00324	0	0.00652	0.00211	0	0	0	0	0.01458	0	0.0018	0.00293	0.00353	0.00195	0	0.00757
ENSCJAG00000021894	0	0	0	0	0	0	0.0011	0	0	0	0	0.00054	0	0	0.0029	0	0.00059	0	0	0.00084	0.00094	0.00151	0	0	0	0	0	0.00082	0
ZDHHC20	0	0	0.00323	0.00359	0.00352	0	0.00765	0	0	0	0.23078	0	0.00341	0	0	0.23257	0	0	0	0	0	0.005	0	0.07867	0	0	0	0	0.0716
ENSCJAG00000018708	0.0001	0	0	0	0	0.00013	0	0	0	0	0	0	0	0	0.00074	0.00025	0	0	0	0.00029	0	0	0	0	0	0	0	0	0
ENSCJAG00000034888	0	0	0	0	0	0	0	0	0	0	0	0.00032	0	0	0	0.00106	0	0	0	0	0	0	0	0	0	0	0	0	0
MICU2	0	0	0.01493	0	0	0.01559	0.01755	0	0	0	0	0	0	0.01397	0	0.01265	0.01269	0	0.01365	0	0	0.01829	0	0	0.01452	0.0149	0	0	0.01536
snoU13.133	0	0	0	0	0	0	0	0	0	0	0	0	0	0	0	0	0	0	0	0	0	0	0	0	0	0	0	0	0
U6.525	0	0	0	0	0	0	0	0	0	0	0	0	0	0	0	0	0	0	0	0	0	0	0	0	0	0	0	0	0
FGF9	0.02534	0	0.02877	0.02139	0.02781	0.03904	0	0	0.02749	0.01446	0	0	0.02441	0.02796	0	0	0	0	0	0	0	0	0	0	0.02128	0	0	0	0
Metazoa-SRP.434	0	0	0	0	0	0	0	0	0	0	0	0	0	0	0	0.00042	0	0	0	0	0	0	0	0	0	0	0	0	0
5S-rRNA.249	0	0	0	0	0	0	0	0	0	0	0	0	0	0	0	0	0	0	0	0	0	0	0	0	0	0	0	0	0
Metazoa-SRP.435	0.00014	0	0	0	0.00034	0	0	0	0.00026	0	0.00031	0	0.00032	0	0	0	0	0	0	0	0	0	0.00049	0	0	0	0	0	0.01101
Y-RNA.291	0	0	0	0	0	0	0	0	0	0	0	0	0	0	0	0	0	0	0	0	0	0	0	0	0	0	0	0	0
SGCG	0.01483	0	0.03156	0.01569	0.03651	0	0	0	0	0	0	0.03589	0.05215	0.01847	0.02368	0	0	0	0	0	0	0.06597	0	0	0	0	0	0.10028	0
SACS	0.01691	0	0.02153	0.01676	0.01891	0.01645	0	0	0.01633	0	0	0	0.01895	0.01845	0	0	0	0	0	0.01025	0	0	0	0	0	0	0	0	0
Metazoa-SRP.436	0	0	0	0	0	0	0	0	0	0	0	0	0	0	0	0	0	0	0	0	0	0	0	0	0	0.0009	0	0	0
TNFRSF19	0	0	0	0	0.01019	0	0	0	0	0	0	0.03962	0.01078	0	0.06955	0	0	0	0	0	0.04222	0	0	0	0.0134	0	0	0	0
MIPEP	0	0	0	0	4e-05	0	0.00022	0	0	0	0	0	0	0.00024	0.0005	0	0	0	0	0.00129	0.0007	0	0	0	0	0	0.0018	0	0
ENSCJAG00000018870	0	0	0	0	0	0	0	0	0	0	0.01331	0.01338	0	0	0.01081	0.01088	0.02333	0	0.00308	0	0	0.00858	0	0	0	0.0043	0	0.02673	0.00015
ENSCJAG00000018861	0	0	0	0	0	0	0	0	0	0	0	0	0	0	0	0	0	0	0	0	0	0	0	0	0	0	0	0	0
ENSCJAG00000018869	0	0	0	0	0	0	0	0	0	0.00072	0	0	0	0	0	0	0	0	0	0	0	0	0	0	0	0	0	0	0
5S-rRNA.250	0	0	0	0	0	0	0	0	0	0	0	0	0	0	0	0	0	0	0	0	0	0	0	0	0	0	0	0	0
ENSCJAG00000018908	0	0	0	0.00069	0	0	0	0	0	0	0	0.00152	0	0	0.00463	0	0	0.00083	0	0.00069	0	0	0	0	0.00137	0	0.00279	0.00078	0.00319
ENSCJAG00000018907	0	0	0	0	0	0	0	0	0	0	0	0	0	0	0	0	0	0	0	0	0	0	0	0	0	0	0	0	0
ENSCJAG00000018922	0	0	0	0	0	0	0	0	0	0	0	0	0	0	0	0	0	0	0	0	0	0	0	0	0	0	0	0	0
Metazoa-SRP.437	0	0	0	0	0	0	0	0	0	0	0	0.00115	0	0	0	0	0	0	0	0	0	0	0	0	0	0	0	0	0
ATP12A	0.00045	0	0.00014	0	0.00054	0.00028	0	0.0008	0	0	0	0	0	0.00041	0	0.00075	0.00111	0	0.00125	0	0	0.00028	0	0.0004	0	0	0	0	0.00693
RNF17	0	0	0	0	0	0	0	0	0	0	0	0	0	0	0	0	0	0	0	0.00201	0	0	0	0	0	0	0	0	0
U1.76	0	0	0	0	0	0	0	0	0	0	0	0	0	0	0	0	0	0	0	0	0	0	0	0	0	0	0	0	0
CENPJ	0.00211	0	0.00366	0.00293	0.00275	0.00257	0.00247	0	0.00274	0	0	0	0.00223	0	0	0	0	0	0	0	0	0.0063	0	0	0.00202	0	0	0	0
SNORA3.3	0	0	0	0	0	0	0	0	0	0	0	0	0	0	0	0	0	0	0	0	0	0	0	0	0	0	0	0	0
ENSCJAG00000000131	0	0	0	0	0.00015	0	0.00019	0	0	0	0	0	0	0	0	0	0	0	0.00034	0	0	0	0	0	0	0	0	0	0
AMER2	0	0	0	0	0	0.00253	0	0.0317	0	0	0.06012	0	0	0	0	0.03157	0	0.01654	0.00711	0	0	0	0	0.01757	0	0	0	0	0.02536
MTMR6	0.00717	0	0.01011	0.00805	0.00769	0.00834	0.00745	0	0.00804	0	0.00494	0	0.00701	0.00785	0.0072	0.00667	0	0	0	0	0	0.00875	0	0	0.00724	0	0	0	0.00767
ENSCJAG00000024872	0	0	0	0	0	0	0	0	0	0	0	0	0	0	0	0	0	0	0	0	0	0	0	0	0	0	0	0	0
NUP58	0.00879	0	0.01313	0.01026	0.0099	0.00968	0	0	0.01036	0	0	0	0.00943	0.01042	0	0	0	0	0	0	0	0.00947	0	0	0.00858	0.00856	0	0	0
U6.526	0	0	0	0	0	0	0	0	0	0	0	0	0	0	0	0	0	0	0	0	0	0	0	0	0	0	0	0	0
ATP8A2	0.0609	0.0553	0.07092	0.0691	0.06968	0.06989	0	0	0.07121	0.05785	0	0	0.06738	0.05871	0	0	0	0	0	0	0	0	0	0	0.05828	0	0	0	0
ENSCJAG00000034470	0	0	0	0	0	0	0	0	0	0	0	0	0	0	0	0	0	0	0	0	0	0	0	0	0	0	0	0	0
Y-RNA.292	0	0	0.00018	0	0	0	0	0	0	0	0	0	0	0	0	0	0	0	0	0	0	0	0	0	0	0	0	0	0
SHISA2	0	0.00035	0	0	0	0	0	0	0	0	0	0	0	0	0	0	0	0	0	0.00158	0	0	0	0	0	0	0.00119	0	0
ENSCJAG00000019285	1e-05	0.00435	0	0	5e-05	0.00018	0	0	0	0.00343	0	0.00601	0.00017	9e-05	0.00193	0	0	0	0	0.00327	0	0	0.00258	0.00363	1e-05	0	0	0	1e-05
CDK8	0.01723	0	0.02043	0.01817	0.01792	0.02123	0.01668	0	0.01972	0.01459	0	0	0.01684	0.01862	0	0	0	0	0	0	0	0.01663	0	0	0.02327	0	0	0	0.01614
ENSCJAG00000023760	0	0	0	0	0	0	0	0	0	0	0	0	0	0	0	0	0	0	0	0	0	0	0	0	0	0	0	0	0
WASF3	0	0	0	0	0	0.00876	0	0.0537	0	0.01102	0	0	0	0	0	0	0	0.01571	0.03386	0	0	0	0	0	0.00989	0.00518	0	0	0.02651
GPR12	0.00055	0.00037	0.00073	0.00054	0.00075	0.00077	0	0	0.00074	0	0	0.00032	0.00108	0	0	0	0	0	0	0.00062	0	0	0	0	0.00228	0	0	0	0
ENSCJAG00000036915	0	0	0	0	0	0	0	0	0	0	0	0	0	0	0	0	0	0	0	0	0	0	0	0	0	0	0	0	0
USP12	0	0	0.00046	0.0011	0	0.00098	0.00256	0	0	0	0.01299	0.01018	0	0	0.00864	0.00701	0.01244	0	0.00241	0	0.00686	0.00257	0	0	0	0.00221	0	0	0.00166
5S-rRNA.251	0	0	0	0	0	0	0	0	0	0	0	0	0	0	0	0	0	0	0	0	0	0	0	0	0	0	0	0	0
ENSCJAG00000034145	0	0	0.01508	0	0	0	0.02258	0	0	0	0	0	0	0.01466	0.03581	0.01082	0.01661	0	0.0152	0.01543	0.00972	0.02142	0	0	0	0.01681	0	0	0
ENSCJAG00000019355	0	0	0.00179	0.00106	0	0.00132	0.00167	0	0.00114	0	0	0	0.00108	0.00153	0.00119	0	0.00094	0	0.00117	0	0.00085	0.0019	0	0	0	0.00116	0	0	0.0023
SNORD102	0	0	0	0	0	0	0	0	0	0	0	0	0	0	0	0	0	0	0	0	0	0	0	0	0	0	0	0	0
SNORA27.1	0	0	0	0	0	0	0	0	0	0	0	0	0	0	0	0	0	0	0	0	0	0	0	0	0	0	0	0	0
RASL11A	0.00665	0	0	0	0	0.00697	0	0	0	0	0	0.0051	0	0	0.06821	0	0	0	0	0	0.00557	0	0	0	0	0	0	0	0
ENSCJAG00000019372	0	0	0.00029	0	0	0	0.00022	0	0	0	0	0	0	0	0	0	0	0	0	0	0	0	0	0	0	0	0	0	0
GTF3A	0.00354	0	0.00382	0.00259	0.00281	0	0.00334	0	0.00335	0	0	0	0.00267	0.0046	0.0033	0	0.00176	0	0	0.00144	0	0.00373	0	0	0	0	0	0	0.00355
MTIF3	0.00682	0	0.0059	0	0.00466	0.0053	0	0	0.00566	0	0	0	0.00463	0.00705	0.00495	0	0	0	0	0	0	0	0.003	0	0	0	0	0	0
LNX2	0.03536	0	0.01842	0	0	0	0	0	0.02108	0	0	0	0.01785	0.04141	0.01258	0	0	0	0	0	0	0	0.01277	0	0	0	0	0	0
POLR1D	0.00833	0	0.00785	0	0	0	0.00769	0	0.00666	0	0	0	0.00701	0.00945	0.00884	0	0.00433	0	0	0	0.00462	0.007	0.00429	0	0	0	0	0	0
GSX1	0	0	0	0	0	0	0	0	0	0	0	0	0	0	0	0	0	0	0	0	0	0	0	0	0	0	0	0	0
ENSCJAG00000019391	0	0	0	0	0	0	0.00027	0	0	0	0	0	0	0	0	0	0	0	0	0	0	0	0	0	0	0	0	0	0
PDX1	0	0	0	0	0	0	0	0	0	0	0	0	0	0	0	0	0	0	0	0	0	0	0	0	0	0	0	0	0
CDX2	0	0	0	0	0	0	0	0	0	0	0	0	0	0	0	0	0	0	0	0	0	0	0	0	0	0	0	0	0
URAD	0	0	0	0	0	0.00183	0	0	0.00059	0.00055	0.00023	0	0	0	0	0.00032	0.00088	0	0	0	0	0	0	0.00036	0.00051	0	0	0	0
FLT3	0.00895	0	0.01123	0	0.00887	0.03122	0	0	0.01839	0.01021	0	0	0.00915	0	0	0	0.00928	0	0	0	0	0	0	0	0.00892	0	0	0	0
Metazoa-SRP.438	0.00051	0	0.00057	0.00048	0	0.00173	0	0	0.00085	0.00064	0	0	0	0.00036	0	0	0.00058	0	0	0	0.00033	0	0	0	0.00056	0	0	0	0
ENSCJAG00000033913	0.00036	0	0.00049	0.0004	0.00039	0.00033	0	0	0	0.0003	0	0	0	0.00075	0	0.00057	0	0	0.00025	0.00033	0	0	0	0	0	0.0003	0	0	0
Y-RNA.293	0.00029	0.0001	0	0	0	0	0	0.00018	0	0.0004	0	0	0	0	0	0.00116	0	0	0	0	0	0	0	0.00043	0	0	0	0	0
PAN3	0.01933	0	0.01794	0.01936	0.01895	0.01951	0.01859	0	0.019	0	0	0	0.01917	0.01877	0	0	0.02095	0	0	0	0	0.01816	0	0	0.02011	0.01963	0	0.02109	0
U6.527	0	0	0	0	0	0	0	0	0	0	0	0	0	0	0	0	0	0	0	0	0	0	0	0	0	0	0	0	0
FLT1	0	0	0	0	0	0	0	0	0	0	0	0.32668	0	0	0.31474	0	0	0	0	0	0	0.05238	0	0	0	0	0	0.09295	0
Y-RNA.294	0	0	0	0	0	0	0	0	0	0	0	0	0	0	0	0	0	0	0	0	0	0	0	0	0	0	0	0	0
POMP	0	0	0	0	0	0	0.00535	0	0	0	0	0.01659	0	0	0.02867	0	0.00758	0	0.00334	0.00864	0.0061	0.00351	0	0	0	0	0	0	0
5S-rRNA.252	0	0	0	0.00016	0	0	0	0	0.00026	0	0	0	0	0	0	0	0	0	0	0	0	0	0	0	0	0	0	0	0
SLC46A3	0	0	0	0	0	0.00772	0.00927	0	0	0	0	0.00515	0	0	0.01022	0	0.0051	0	0	0	0	0.01098	0	0	0.00527	0	0	0	0
U6.528	0	0	0	0	0	0	0	0	0	0	0	0	0	0	0	0	0	0	0	0	0	0	0	0	0	0	0	0	0
ENSCJAG00000019500	0.09268	0	0.09297	0.0903	0.09108	0.08325	0	0	0.08695	0.06156	0	0	0.09025	0.09271	0	0	0	0	0	0	0	0	0.0603	0	0.0911	0	0	0	0
ENSCJAG00000019514	0.00171	0	0.00222	0.00214	0.00224	0.0017	0	0	0.00132	0	0	0	0.00171	0.00219	0	0	0	0	0	0	0	0	0.0009	0	0	0	0	0	0
ENSCJAG00000032858	0.01078	0.00467	0.01287	0.01076	0.0109	0.01051	0	0	0.00977	0.00562	0	0	0.01084	0.01067	0	0	0	0	0	0	0	0	0.00487	0	0.0104	0	0	0	0
SLC7A1	0	0	0.00016	0.0004	0.00034	0	0	0	0	0	0	0.04611	0.0004	0.00057	0.02538	0	0	0	0	0	0	0	0	0	0	0	0	0	0
U5.23	0	0	0	0	0	0	0	0	0	0	0	0	0	0	0	0	0	0	0	0	0	0	0	0	0	0	0	0	0
UBL3	0.00162	0	0.00076	0	0	0.00234	0	0	0.0014	0	0.01272	0	0	0.00155	0	0.01192	0	0	0.00247	0	0	0.00283	0	0	0.00282	0.00401	0	0.01148	0.00345
ENSCJAG00000035500	0.00232	0	0.00293	0.00266	0.00288	0.00239	0	0	0.00309	0	0	0	0	0.00198	0	0	0.00137	0	0	0	0	0	0	0	0.00221	0	0	0	0
KATNAL1	0.0111	0	0.01811	0.01342	0.01275	0.01237	0	0	0.01453	0	0	0	0.0116	0.01454	0	0	0	0	0	0	0	0	0	0	0.0102	0.01321	0	0	0
U6.529	0	0	0	0	0	0	0	0	0	0	0	0	0	0	0	0	0	0	0	0	0	0	0	0	0	0	0	0	0
ENSCJAG00000021754	0	0	0.00179	0.00048	0.00058	0	0	0	0.00069	0	0	0	0	0.00074	0	0	0	0	0	0.0006	0	0	0	0	0	0	0	0.00051	0
ENSCJAG00000021615	0	0	0.00154	0.00287	0.00228	0.00576	0	0.01568	0.00246	0	0	0	0	0	0	0.01136	0	0.0148	0.02455	0	0	0	0	0	0.00496	0.00338	0	0	0.02261
USPL1	0.01141	0	0.01472	0.01133	0.01131	0.01208	0.01258	0	0.01196	0	0	0	0.01058	0.01359	0	0	0.0084	0	0	0	0	0.01325	0	0	0.01096	0	0	0	0
