## Supplementary Table 1 for "Primate-specific response of astrocytes to stroke limits peripheral macrophage infiltration" (part 2 of 3)

### Sheet: GM_Cell-type cluster markers (continued)
#Specificity scores of individual genes from each cluster in GM
ALOX5AP	0	0	0	0	0	0	0.05406	0	0	0	0	0	0	0	0	0	0.02958	0	0	0.01818	0	0.18996	0	0	0	0	0	0.04312	0
Metazoa-SRP.439	0	0	0	0	0.00021	0	0	0	0	0	0	0	0	0	0	0	0	0	0	0	0	0	0	0	0	0	0	0	0
5S-rRNA.253	0	0	0	0	0	0	0	0	0	0	0	0	0	0	0	0	0	0	0	0	0	0	0	0	0	0	0	0	0
MEDAG	0	0	0	0	0	0	0	0	0	0	0	0.00699	0	0	0.0186	0	0.00335	0	0	0.00225	0.02815	0	0	0	0	0	0	0	0
TEX26	0	0	0.00035	0.00031	0	0	0	0	0	0	0	0.0002	0	0.0007	0.00079	0	0	0	0	0	0.00183	0.00039	0.00021	0	0.00029	0	0	0	0
B3GLCT	0.02945	0	0.02692	0.02192	0.02938	0.02776	0	0	0	0.01625	0	0	0.03075	0.0328	0	0	0	0	0	0	0	0.02708	0.01691	0	0.02453	0	0	0.01807	0
HSPH1	0.00035	0	0.00036	0	0.00038	0	0	0	0	0	0	0	0.00109	0.00103	0.00944	0	0	0	0	0.02675	0	0	0.00722	0.01748	0	0	0	0	0
ENSCJAG00000018567	0	0	0.00015	0	0	0	0	0	0	0	0	0	0	0	0	0	0	0	0	0	0.00041	0	0	0	0	0	0	0	0
RXFP2	0	0	0.00099	0.0011	0.00087	0	0	0.00112	0.00074	0	0	0	0	0	0	0	0	0	0.00342	0	0	0.00087	0	0	0.00083	0.00419	0.00212	0.0019	0.00194
FRY	0.03636	0	0.03861	0.03708	0.03766	0.03627	0	0	0.03708	0	0.0331	0	0.03717	0.03668	0	0.0331	0	0	0	0	0	0	0	0.03187	0.03728	0.03477	0.0323	0	0.03568
ZAR1L	0	0	0	0	0	0	0	0	0	0	0.00028	0	0	0	0	0	0	0	0	0	0	0	0	0	0	0.00066	0	0	0
BRCA2	0	0	0.00614	0.00748	0.0073	0	0.0126	0	0.00725	0	0	0	0	0	0	0	0.01198	0	0	0	0	0.03532	0	0	0	0.01065	0	0	0
U4.121	0	0	0	0	0	0	0	0	0	0	0	0	0	0	0	0	0	0	0	0	0	0	0	0	0	0	0	0	0
N4BP2L1	0.02911	0	0.0315	0.02957	0.02983	0.02832	0.02732	0	0.02979	0	0	0	0.02959	0.02963	0	0.02646	0	0	0	0	0	0.02849	0	0	0.02854	0	0	0	0
ENSCJAG00000018461	0.00584	0	0.01102	0.00597	0.00724	0.00558	0	0	0.00619	0	0	0	0.00625	0.00818	0	0.00374	0	0	0	0	0	0.00786	0	0	0.00598	0.00539	0	0	0
SNORA16.1	0	0	0	0	0	0	0	0	0	0	0	0	0	0	0	0	0	0	0	0	0	0	0	0	0	0	0	0	0
N4BP2L2	0.01651	0	0.01486	0.01619	0.01602	0.01526	0.01677	0	0.01589	0	0.0177	0	0.01666	0.01576	0	0.01603	0	0	0.01673	0	0	0.01602	0	0	0.01561	0.01612	0	0	0.01562
PDS5B	0.0132	0	0.01655	0.01451	0.0142	0.01575	0	0	0.01461	0	0	0	0.01448	0.01445	0.01209	0	0	0	0	0	0	0	0	0	0.01475	0.01319	0	0	0
ENSCJAG00000018435	0	0	0	0	0	0	0	0	0	0	0	0	0	0	0	0	0	0	0	0	0	0	0	0	0	0	0	0	0
ENSCJAG00000018432	0	0	0	0	0	0	0	0	0	0	0	0	0	0	0	0	0	0	0	0	0	0	0	0	0	0	0	0	0
5S-rRNA.254	0	0	0	0	0	0	0	0	0	0	0	0	0	0	0	0	0	0	0	0	0	0	0	0	0	0	0	0	0
KL	0	0	0	0	0	0	0	0	0	0	0	0.00716	0	0	0.013	0	0.00147	0	0	0	0	0	0	0	0	0	0	0	0
STARD13	0	0	0	0	0	0.01259	0.01304	0.02042	0	0	0.03035	0.02016	0	0	0.02424	0.03798	0	0	0.02585	0	0.02648	0.01393	0	0	0.01495	0.05041	0.02359	0.02156	0.03827
5S-rRNA.255	0	0	0	0	0	0	0	0	0	0	0	0	0	0	0	0	0	0	0	0	0	0	0	0	0	0	0	0	0
ENSCJAG00000034655	0	0	0	0	0	9e-05	0.00011	0	0	0.00015	0.00048	0	0	0.00017	0	0.00018	0	0	0	0	0.00042	0	0	0	0	0.00114	0.00042	0	0
RFC3	0.00929	0	0.01317	0.01007	0.00975	0.00876	0	0	0.00914	0	0	0	0.00958	0.01142	0	0	0	0	0	0	0	0.00807	0	0	0.01003	0	0	0	0
U5.24	0	0	0	0	0	0	0	0	0	0	0	0	0	0	0	0	0	0	0	0	0	0	0	0	0	0	0	0	0
ENSCJAG00000022570	0	0	0	0.00027	0.00032	0	0.00041	0	0	0	0.00029	0.00023	0	0.00031	0.00133	0	0.00034	0	0	0	0.00031	0.00068	0	0	0	0.00027	0	0	0
SNORA25.2	0	0	0	0	0	0	0	0	0	0	0	0	0	0	0	0	0	0	0	0	0	0	0	0	0	0	0	0	0
U6.530	0	0	0	0	0	0	0	0	0	0	0	0	0	0	0	0	0	0	0	0	0	0	0	0	0	0	0	0	0
ENSCJAG00000018377	0	0	0	0.00027	0.00014	0	0	0	0	0	0	0	0	0	0	0.00029	0	0	0	0	0	0	0	0	0	0	0	0	0
NBEA	0.03375	0	0.03813	0.0375	0.03679	0.03923	0	0	0.03762	0.03534	0	0	0.03624	0.0356	0	0	0	0	0	0	0	0	0	0	0.04057	0	0	0	0
MAB21L1	0	0	0	0	0.00065	0	0	0	0	0	0	0	0	0.00025	0.00025	0	0	0	0	0	0.00031	0	0	0	0	0	0	0	0
Metazoa-SRP.440	0.00078	0	0.00115	0.00083	0.00113	0.00121	0	0	0	0	0	0	0.00111	0.00085	0	0	0	0	0	0.00046	0	0	0	0	0	0	0	0	0
DCLK1	0.0859	0.06348	0.07055	0.06953	0.07203	0.0559	0	0	0.07691	0.0621	0	0	0.07956	0.08451	0	0	0	0	0	0	0	0	0.06916	0	0.05095	0	0	0	0
ENSCJAG00000035744	0	0	0	0	0	0	0	0	0	0	0	0	0	0	0	0	0	0	0	0	0	0	0	0	0	0	0	0	0
ENSCJAG00000018188	0	0	0	0	0	0	0	0	0	0	0.00049	0.00024	0	0	0	0.00108	0	0	0	0.00032	0	0	0	0	0	0	0	0	0
ENSCJAG00000018200	0	0	0	0	0	0	0	0	0	0	0	0	0	0	0	0	0.00069	0	0.00026	0	0	0	0	0.00041	0	0	0	0	0
CCDC169	0.00067	0	0.00093	0.00052	0.00058	0.00095	0.00065	0	0.00061	0	0	0	0.00072	0.00112	0	0.00073	0	0	0.00065	0	0	0.00109	0	0	0.00097	0.00124	0	0	0.001
U6.531	0	0	0	0	0	0	0	0	0	0	0	0	0	0	0	0	0	0	0	0	0	0	0	0	0	0	0	0	0
SPART	0	0	0.00012	0	0	0.00062	0	0	0.00052	0	0.01371	0	0	0.00013	0.00324	0.0078	0	0	0.00093	0	0.00447	0	0	0	0.0006	0.00107	0	0	6e-05
ENSCJAG00000018168	0	0	0	0	0	0	0	0	0	0	0	0	0	0	0	0	0	0	0	0	0	0	0	0.00056	0	0	0	0	0
CCNA1	0.0014	0.00058	0.00244	0.00183	0.00185	0	0	0	0.0021	0	0	0	0.00228	0.00138	0	0	0	0	0	0.00065	0	0	0.00079	0	0	0	0	0	0
U6.532	0	0	0	0	0	0	0	0	0	0	0	0	0	0	0	0	0	0	0	0	0	0	0	0	0	0	0	0	0
SERTM1	1e-05	0	0	1e-05	0	0.00027	0	0	0	0.00412	0	0.00679	0	0.00013	0.0015	0	0	0	0	0.0055	0.01068	0	0	0	0.00026	0.00028	0	0	0
ENSCJAG00000035101	0	0	0	0	0	0	0	0	0	0	0	0	0	0	0	0	0	0	0	0	0	0	0	0	0	0	0	0	0
ENSCJAG00000018138	0	0	0	0	0	0	0	0	0	0	0	0	0	0	0	0	0	0	0	0	0	0	0	0	0	0	0	0	0
ENSCJAG00000018134	0	0	0	0	0	0	0	0	0	0	0	0	0	0	0	0	0	0	0	0	0	0	0	0	0	0	0	0	0
ALG5	0.00585	0	0.00934	0.00663	0.00633	0.00805	0.00645	0	0.00741	0	0	0	0	0.00762	0.00601	0.00467	0.00398	0	0	0	0	0.00646	0	0	0	0.00718	0	0	0.00766
EXOSC8	0.00017	0	7e-05	0.00026	0.00023	0.00026	0	0	0	0	0.00342	0	0	0.00024	0.00118	0.00158	0.0021	0	0.00062	0	0	0.00026	0	0	0.0002	0.00062	0	0.00286	1e-05
SUPT20H	0.01061	0	0.01344	0.01069	0.01044	0.01133	0.00989	0	0.0112	0	0	0	0.01008	0.01268	0.00881	0.00869	0	0	0	0	0	0.01002	0	0	0.01045	0.01261	0	0	0
ENSCJAG00000018001	0	0	0	0	0	0	0	0	0	0	0	0	0	0	0	0	0.00035	0.00035	0	0	0	0	0	0	0	0	0	0	0
7SK.95	0	0	0	0	0	0	0	0	0	0	0	0	0	0	0	0	0	0	0	0	0	0	0	0	0	0	0	0	0
ENSCJAG00000022568	0	0	0	0	0	0	0.00042	0	0	0	0	0.00712	0	0	0.00914	0	0.00622	0	0	0.01862	0.00852	0.00079	0	0	0	0	0	0	0
ENSCJAG00000017999	0	0	0	0	0	0	0	0	0	0	0.00023	0	0	0	0	0.00025	0	0	0	0	0	0.00034	0	0	0.0005	0	0	0	0
ENSCJAG00000035979	0	0	0	0	0	0	0	0	0	0	0	0	0	0	0	0	0	0	0	0	0	0	0	0	0	0	0	0	0
snoU13.134	0	0	0	0	0	0	0	0	0	0	0	0	0	0	0	0	0	0	0	0	0	0	0	0	0	0	0	0	0
snoU13.135	0	0	0	0	0	0	0	0	0	0	0	0	0	0	0	0	0	0	0	0	0	0	0	0	0	0	0	0	0
POSTN	0	0	0	0	0	0.0592	0	0	0	0.01203	0	0	0	0	0	0	0	0	0	0	0	0	0	0	0	0	0	0	0
TRPC4	0	0	0	0.01501	0	0.03548	0	0	0.01345	0.01461	0	0	0	0	0.0235	0	0	0	0	0	0	0	0	0.00808	0.02956	0	0	0	0
ENSCJAG00000017967	0	0	0	0	0	0	0	0	0	0	0	0	0	0	0	0	0	0	0	0	0	0	0	0	0	0	0	0	0
5S-rRNA.256	0	0	0	0	0	0	0	0	0	0	0	0	0	0	0	0	0	0	0	0	0	0	0	0	0	0	0	0	0
UFM1	0.00235	0	0.00352	0.00236	0.00276	0.00255	0.00231	0	0.00244	0	0	0	0.00278	0.003	0	0	0	0	0	0	0	0.00252	0	0	0.0028	0.0023	0	0	0
ENSCJAG00000017898	0	0	0	0	0	0	0	0	0	0.00036	0	0	0	0	0	0	0	0	0	0	0	0	0	0	0	0	0	0	0
FREM2	0	0	5e-05	0	0	0.00158	0	0	0	0.00218	0	0.00329	0	0	0.00307	0	0	0	0	0	0.00888	0	0	0	0.00099	0.00054	0	0	0
U11.1	0	0	0	0	0	0	0	0	0	0	0	0	0	0	0	0	0	0	0	0	0	0	0	0	0	0	0	0	0
STOML3	0	0	0	0	0.0001	0	6e-05	0	0	0	0	0	0	0	0.00131	0	0	0	0.00022	0	0	0.00013	0.00136	0	0	0.0002	0	0	0.00308
PROSER1	0.00238	0	0.00331	0.00228	0.00237	0.00245	0.00344	0	0.00247	0	0	0	0.00224	0.0028	0.00236	0	0.00167	0	0	0	0	0.00381	0	0	0.00216	0.00273	0	0	0
NHLRC3	0	0	0.00431	0	0.00339	0.00537	0.00844	0	0	0	0	0	0.00327	0.00429	0.00346	0.00294	0	0	0	0	0	0.00969	0	0	0.00449	0.00474	0	0	0.0041
ENSCJAG00000009354	0	8e-05	0	0.00035	0	0	0	0.00014	0.00014	0	0	0	0.00018	0	0	0	0	0	0.00022	0	0.00022	0	0	0	0	0	0	0	0
snoU13.136	0	0	0	0	0	0	0	0	0	0	0	0	0	0	0	0	0	0	0	0	0	0	0	0	0	0	0	0	0
LHFPL6	0	0	0	0	0	0	0	0.00073	0	0	0	0.00141	0	0	0.00019	0	0	0.00041	0	0	0.00092	0	0	0	0	0	0.00046	0	0
COG6	0.0163	0	0.01943	0.01699	0.0175	0.01771	0.01567	0	0.01777	0	0	0	0.01676	0.01742	0	0	0	0	0	0	0	0.01611	0	0	0.01698	0	0	0	0
ENSCJAG00000036501	0	0	0	0	0	0.00018	0	0	0	0	0	0	0	0	0.00033	0	0	0	0	0	0	0	0	0	0	0	0	0	0
Y-RNA.295	0	0	0	0	0	0	0	0	0	0	0	0	0	0	0	0	0	0	0	0	0	0	0	0	0	0	0	0	0
Y-RNA.296	0	0	0	0	0	0	0	0	0	0	0	0	0	0	0	0	0	0	0	0	0	0	0	0	0	0	0	0	0
ENSCJAG00000017829	0	0	0	0	0	0	0	0	0	0	0	0.00141	0	0	0.00821	0.00134	0.00166	0	0.00127	0.00151	0.00195	0	0	0	0	0.00132	0	0	0
Metazoa-SRP.441	0	0	0	0	0	0	0	0.00136	0	0	0	0	0	0	0	0	0.00157	0	0.00035	0	0	0	0	0	0	0	0	0	0
FOXO1	0	0	0	0	0	0	0	0.09708	0	0	0.02956	0.03444	0	0	0.03522	0.03423	0.04759	0.03089	0.08217	0	0.03232	0	0	0	0	0.0261	0	0.02341	0.07538
ENSCJAG00000017817	0	0	0	0	0	0.00023	0	0.00163	0	0	0	0	0	0	0.00064	0.00022	0.00158	0	0.00178	0	0	0	0	0.0004	0	0	0	0.00087	0.00706
MRPS31	0.00979	0	0.01366	0.01127	0.01119	0.01159	0	0	0.01141	0	0	0	0.01004	0.01095	0	0	0	0	0.01008	0	0	0	0	0	0.01033	0	0	0	0.00912
U6.533	0	0	0	0	0	0	0	0	0	0	0	0	0	0	0	0	0	0	0	0	0	0	0	0	0.00084	0	0	0	0
SLC25A15	0	0	0	0	0	0.00383	0	0.00123	0	0.00116	0	0	0	0	0	0	0	0	0.00304	0	0	0	0	0	0.00312	0.00392	0	0	0
ENSCJAG00000017791	0	0	0.00136	0.00092	0	0.00115	0.00075	0	0.00095	0	0	0	0.00083	0.00104	0	0	0.00056	0	0.00147	0	0.00073	0.00116	0	0	0.00073	0.0016	0	0.00041	0.00067
ENSCJAG00000017214	0	0.00024	0	0	0	0.00138	0	0.00037	0	0.00034	0	0	0	0	0.00035	0	0	0.00033	0.00104	0.00037	0	0	0	0	0.00071	0.00114	0.00032	0	0
U2.26	0	0	0	0	0	0	0	0	0	0	0	0	0	0	0	0	0	0	0	0	0	0	0	0	0	0	0	0	0
ENSCJAG00000032529	0	0	0	0	0	0	8e-05	0	0	0	0	0	0	0	0.00069	0	0.00025	0	0.00014	0.00069	0.00042	0	0	0.00065	0	0	0.00056	0.00187	0
ELF1	0	0	0	0	0	0	0.11968	0	0	0	0	0.02976	0	0	0.05432	0.04673	0.08486	0	0.03924	0	0.02733	0.11139	0	0	0	0.04292	0	0.04649	0.03466
ENSCJAG00000017779	0	0	0	0	0	0	0	0	0	0	0	0	0	0	0	0	0	0	0	0	0	0	0	0	0	0	0	0	0
WBP4	0	0	0.00877	0	0	0	0.01149	0	0	0	0	0.00506	0	0	0.00891	0.00724	0.00506	0	0.00887	0	0.00578	0.01165	0	0	0	0.01011	0	0	0.00849
KBTBD6	6e-05	0	0	0	0	0.00016	0	0	6e-05	0.00115	0	0.00088	0	7e-05	0.00081	0.00052	0	0	0	0.00123	0.00116	0	0	0	0.00015	0	0.00195	0	0
MTRF1	0.00408	0	0.00542	0.00466	0.00439	0.00434	0	0	0.00404	0	0	0	0.00398	0.00448	0	0	0	0	0	0	0	0	0	0	0.00422	0.00415	0.00241	0	0.00652
snoU13.137	0	0	0	0	0	0	0	0	0	0	0	0	0	0	0	0	0	0	0	0	0	0	0	0	0	0	0	0	0
KBTBD7	0	0	0	0	0	0	0	0	0	0	0	0	0	0	0	0	0	0	0	0	0	0	0	0	0	0	0	0	0
NAA16	0.00751	0	0.01118	0.00836	0.00778	0.00991	0	0	0.0092	0	0	0	0.00759	0.0093	0	0.00601	0	0	0	0	0	0.00806	0	0	0.0082	0.00884	0	0	0.00771
Metazoa-SRP.442	0.00014	0.00014	7e-05	0.0004	0	0	0	0	0	0	0.00015	0	0	0	0	0	0	0.00018	0.00059	0.0002	0	0	0	0.00031	0	0	0	0	0
Metazoa-SRP.443	0	0	0	0	0	0	0	0	0	0	0	0	0	0	0	0	0.00024	0	0	0	0	0	0.00066	0	0	0	0	0	0
U6.534	0	0	0	0	0	0	0	0	0	0	0	0	0	0	0	0	0	0	0	0	0	0	0	0	0	0	0	0	0
RGCC	0.00233	0	0	0	0	0	0	0.01175	0	0	0.00679	0.01422	0	0	0.02425	0.00763	0	0.00609	0.00625	0.00672	0	0	0	0	0	0.00738	0.01314	0	0.00377
VWA8	0.02062	0	0.02194	0.02032	0.02024	0.02228	0.02059	0.0186	0.02108	0	0	0	0.0197	0.02124	0	0	0	0	0	0	0	0.02045	0	0	0.02023	0.01978	0	0	0.0217
Metazoa-SRP.444	0	0	0	0	0	0	0	0	0	0	0	0	0	0	0	0	0	0	0	0	0	0	0	0	0	0	0	0	0
Metazoa-SRP.445	0	0	0	0	0.00021	0	0	0	0	0	0	0	0	0	0	0	0	0	0	0	0	0	0	0	0	0	0	0	0
ENSCJAG00000022567	0	0	0.00169	0	0	0.00119	0.00112	0.00058	0	0	0	0	0	0.00203	0.00136	0.0008	0.00058	0	0.00212	0	0	0.00126	0	0	0.00086	0.00144	0	0.00074	0
U5.25	0	0	0	0	0	0	0	0	0	0	0	0	0	0	0	0	0	0	0	0	0	0	0	0	0	0	0	0	0
U6.535	0	0	0	0	0	0	0	0	0	0	0	0	0	0	0	0	0	0	0	0	0	0	0	0	0	0	0	0	0
DGKH	0.02705	0	0	0	0	0	0.0133	0	0	0	0	0.01015	0	0.03039	0.01837	0.0121	0	0	0	0	0	0	0.01175	0	0	0.01799	0.01048	0	0
AKAP11	0.01651	0	0.02003	0.01746	0.01741	0.01666	0	0	0.01718	0	0	0	0.01636	0.01862	0	0	0	0	0	0	0	0	0	0	0.01442	0	0	0	0
ENSCJAG00000017638	0	0	0	0	0	0.00015	0	0	0	0	0	0	0	0	0	0	0	0	0.00033	0.00033	0	0	0	0	0	0.00121	0	0	0
TNFSF11	0	0	0	0	0	0	0	0	8e-05	0	0	0	0	0	0	0.00062	0.0013	0	0	0	0.00037	0	0	0	0	0	0	0.00041	0
FAM216B	0	0	0	0	0	0	0	0	0	0	0	0	0	0.00041	0	0	0	0	0	0	0	0	0	0	0	0	0	0	0
EPSTI1	0	0	0	0	0	0	0.29914	0	0	0	0	0	0	0	0.09993	0	0.17307	0	0.04266	0	0.06933	0.23681	0	0	0	0.09173	0	0	0
U4.122	0	0	0	0	0	0	0	0	0	0	0	0	0	0	0	0	0	0	0	0	0	0	0	0	0	0	0	0	0
DNAJC15	0	0	2e-05	0	0	0.00019	0	0	0.00011	0.00035	0	0	0.00034	9e-05	0.00112	0	0	0	0.00037	0	0.00049	0	0	0	0.00063	0.00048	0	0	0.00148
ENOX1	0.00248	0	0.01262	0.02492	0.00471	0.05755	0	0	0.01565	0.03118	0.03409	0	0	0	0	0.01406	0	0	0	0	0	0	0	0.02268	0.02422	0	0.01636	0	0.00537
7SK.96	0	0	0	0	0	0	0	0	0	0	0	0	0	0	0	0	0	0	0	0	0	0	0	0	0	0	0	0	0
CCDC122	0	0	0	0	0	0	0	0	0	0	0	0	0	0	0	0	0.00123	0.00053	0	0	0	0	0	0	0	0	0	0	0
ENSCJAG00000017549	0.00188	0	0.00249	0.00161	0.00137	0	0.00188	0	0.00214	0.00085	0	0	0.00142	0.00251	0	0	0.00136	0	0	0	0	0.00146	0	0	0.00173	0.00118	0	0	0
SMIM2	0	0	0	0	0	0	0	0	0	0.00072	0	0	0	0	0	0	0	0	0	0	0	0	0	0	0	0	0	0	0
TSC22D1	0.01747	0	0.01375	0.01592	0.01631	0.01723	0	0	0.01574	0	0	0.0267	0.01727	0.01625	0.02072	0	0	0	0	0	0	0	0	0	0.01895	0	0	0	0
5S-rRNA.257	0	0	0	0	0	0	0	0	0	0	0	0	0	0	0	0	0	0	0	0	0	0	0	0	0	0	0	0.00168	0
Y-RNA.297	0	0	0	0	0	0	0	0	0	0	0	0	0	0	0	0	0	0	0	0	0	0	0	0	0	0	0	0	0
SNORA38.2	0	0	0	0	0	0	0	0	0	0	0	0	0	0	0	0	0	0	0	0	0	0	0	0	0	0	0	0	0
NUFIP1	0.00512	0	0.00735	0.00549	0.00516	0.00548	0.00456	0	0.00493	0	0	0	0.00486	0.00642	0	0	0	0	0	0	0	0.0048	0	0	0.0041	0	0	0	0.00479
GPALPP1	0.00437	0	0.00676	0.00494	0.00493	0.0049	0.00414	0	0.00498	0	0	0	0.00425	0.00512	0.00358	0	0	0	0	0	0	0.00445	0	0	0.00409	0.0041	0	0	0.00634
U6.536	0	0	0	0	0	0	0	0	0	0	0	0	0	0	0	0	0	0	0	0	0	0	0	0	0	0	0	0	0
U6.537	0	0	0.00024	8e-05	0.00027	9e-05	0	0	0.00014	0	0	0	0	0.00052	0.00018	0	0	0	0.00021	0	0	0	0	0	0	0	0	0	0
GTF2F2	0	0	0.01669	0.01242	0	0.01258	0.01768	0	0.01284	0	0	0	0	0.01434	0	0.01025	0.01173	0	0.01359	0	0	0.01958	0	0	0.01318	0.01837	0.00931	0	0.01189
7SK.97	0	0	0	0	0	0	0	0	0	0	0	0	0	0	0	0	0	0	0	0	0	0	0	0	0	0	0	0	0
U6.538	0	0	0	0	0	0	0	0	0	0	0	0	0	0	0	0	0	0	0	0	0	0	0	0	0	0	0	0	0
U4.123	0	0	0	0	0	0	0	0	0	0	0	0	0	0	0	0	0	0	0	0	0	0	0	0	0	0	0	0.00168	0
KCTD4	0	0	0	0	0	5e-05	0	0	0	0	0.00079	0	0	8e-05	0	0	0	0	0.0002	0	0	0	0	0.00065	0.00052	0.00037	0.00124	0	0
SNORA31.7	0	0	0	0	0	0	0.00016	0.00019	0	0	0	0	0	0	0	0.00025	0	0	0.00029	0	0	0	0	0	0	0	0	0	0
ENSCJAG00000019229	0	0	0	0	0	0	0.00604	0	0	0	0	0.02131	0	0	0.06015	0	0.02564	0	0	0.02882	0.01996	0.00419	0	0	0	0.00207	0	0	0
SNORA31.8	0	0	0	0	0	0	0	0	0	0	0	0	0	0	0	0	0	0	0	0	0	0	0	0	0	0	0	0	0
ENSCJAG00000022280	0	0	0.00065	0	0.00011	0.00011	0.00014	0.00016	0	0	0	0	0.0002	0	0	0	0	0	0	0	0	0	0	0	0	0	0	0	0
5S-rRNA.258	0	0	0	0.00016	0.00017	0	0	0	0	0	0	0	0	0	0	0	0	0	0	0	0	0	0	0	0	0	0	0	0
ENSCJAG00000031640	0	0	0.00026	0	0.00015	0	0	0	0.00045	0	0	0	0	0	0	0	0	0	0	0	0	0	0	0	0	0	0	0	0
ENSCJAG00000036851	0	0	0	0	0	0	0	0	0	0	0	0	0	0	0	0	0	0	0	0	0	0	0	0	0	0	0	0	0
ENSCJAG00000019240	0	0	0	0	0	0	0	0	0	0	0	0	0	0	0	0	0	0	0	0	0	0	0	0	0	0	0	0	0
SLC25A30	0	0	0.00281	0.00183	0	0.0023	0.00196	0.00133	0.00189	0	0	0	0	0.00224	0.00184	0.00172	0.00116	0	0.00231	0	0	0.002	0	0	0.00231	0.00233	0	0	0.00231
COG3	0.0074	0	0.01084	0.00842	0.00803	0.00801	0.00916	0	0.00847	0	0	0	0.00776	0.00863	0	0	0.00505	0	0	0	0	0.00935	0	0	0.00704	0.00747	0	0	0
ENSCJAG00000031900	0	0	0	0	0	0	0	0	0	0	0.0012	0	0	0	0	0.00044	0	0	0	0.00026	0	0	0	0	0	0	0	0	0
5S-rRNA.259	0	0	0	0	0	0	0	0	0	0	0	0	0	0	0	0	0	0	0	0	0	0	0	0	0	0	0	0	0
ENSCJAG00000022284	0	0	0	0	0	0	0	0	0	0	0	0	0	0	0	0	0	0	0	0	0	0	0	0	0	0	0	0	0
SPERT	0	0	0	0	0	0	0	0	0	0	0.00098	0	0	0	0.00383	0.00043	0	0	0	0.00025	0.00026	0	0.00031	0	0	0	0	0	0
SIAH3	0	0	0	0	0	0.00216	0	0	0.0003	0.00034	0.00072	0	0	0	0	0.0006	0	0	0	0	0	0	0	0	0.00079	0	0	0	0
ENSCJAG00000034122	0	0	0	0	0	0	0	0	0	0	0	0	0	0	0	0	0	0	0	0	0	0	0	0	0	0	0	0	0
ENSCJAG00000035492	0	0	0	0	0	0	0	0	0	0	0	0	0	0	0	0	0.00044	0	0	0	0	0	0	0	0	0	0	0	0
TUBGCP5	0.00889	0	0.01278	0.01052	0.01004	0.01032	0	0	0.01062	0	0	0	0.00896	0.0103	0	0.0072	0	0	0	0	0	0.01009	0	0	0.00909	0.00873	0	0	0.01114
CYFIP1	0	0	0.00357	0	0.00636	0	0.07003	0	0	0	0	0.02882	0.00965	0	0.01812	0	0.04204	0	0.00887	0	0	0.11644	0	0	0	0.00737	0	0.103	0
NIPA2	0.00868	0	0.01097	0.00897	0	0.01147	0.01468	0	0.00942	0	0	0	0	0.01022	0	0	0.00875	0	0.00951	0	0	0.0192	0	0	0.00884	0.01052	0	0.0064	0
NIPA1	0.00655	0	0.01007	0.0077	0.00757	0.00884	0	0	0.00878	0	0	0	0.00654	0.00722	0	0.0053	0	0	0	0	0	0.00889	0	0	0.00715	0	0	0	0.00743
MKRN3	0	0	0	0	0	0	0	0	0	0	0.00027	0	0	0	0	0.00236	0	0	0	0	0	0	0.00042	0.00055	0	0	0	0	0
ENSCJAG00000005954	0	0.0001	0	0	0	0.00024	0	0.00036	0.00018	0	0	0	0	0	0	0	0	0.00025	0	0.00056	0	0	0	0	0.00188	0	0	0	0
ENSCJAG00000003738	0	0	0	0	0	0	0	0	0	0	0	0	0	0	0	0	0	0	0	0	0	0	0	0	0	0	0.001	0	0
ENSCJAG00000003742	0	0	0.00025	0	0.00021	0.00021	0.0002	0	0.00027	0	0	0.00014	0	0	0.00015	0.00021	0.00021	0.00011	0	0	0	0.00054	0	0.00019	0	0.00066	0	0	0
ENSCJAG00000003751	0	0	0	0	0	0	0.00059	0	0	0	0	0.00046	0	0	0.00248	0.00067	0.00088	0	0	0.00079	0.0007	0.00089	0	0	0	0.00108	0	0	0
U6.539	0	0	0	0	0	0	0	0	0	0	0	0	0	0	0	0	0	0	0	0	0	0	0	0	0	0	0	0	0
Y-RNA.298	0	0	0	0	0	0.00109	0	0.00013	0.00013	0.0003	0	0	0.00017	0	0	0	0	0	0	0	0	0	0.00025	0	0.00035	0	0	0	0
ENSCJAG00000003753	0.02974	0	0.0374	0.03115	0.03207	0.03851	0	0	0.034	0.02108	0	0	0.0298	0.03408	0	0	0	0	0	0	0	0	0	0	0.03394	0	0	0	0.02627
ENSCJAG00000003759	0	0	0	0	0	0	0	0	8e-05	0.00179	0	0	0	0	0.00098	0	0	0.00323	0	0.00175	0.00166	0	0	0.00387	0	0	0.00118	0.00238	0
SNORD107	0	0.00024	0	0	0	0.0001	0	0	0	0.00016	0	0	0	0	0	0	0	0.0004	0	0.0009	0	0	0	0.00035	0	0	0	0	0
SNORD64.1	0	0.00014	0	8e-05	0	0	0	0.00012	0	0.00014	0.00015	0.00015	0	0	0	0	0.00017	0.00017	0	0	0	0	0.00023	0	0	0.00069	0	0	0
SNORD109A	0	0	0	0	0	0	0	0	0	0	0	0	0	0	0	0	0	0	0	0	0	0	0	0	0	0	0	0	0
SNORD116.1	0	5e-05	0	0	0.00019	0	0	0.00019	0	0	0	0	0.00012	0.00012	0	0	0	0.00014	0	0	0	0.00017	0.00019	0.00072	0.00026	0	0	0	0
SNORD116.2	0	0.00032	0	0	0	0	0	0	0	0.00022	0	0	0	0	0	0	0	0.00027	0	0	0	0	0	0	0	0	0.00061	0	0
SNORD116.3	0	0.00014	0	0	0	0	0	0	0.00013	0.00015	0	0	0	0	0	0	0.00018	0	0	0	0.00041	0	0.00025	0	0	0	0	0	0
SNORD116.4	0	0	0	0	0	0	0	0	0	0	0	0	0	0	0	0	0	0.00044	0	0	0	0	0	0	0	0	0	0	0
SNORD116.5	0	0	0	0	0	0	0	0.00022	0	0	0	0	0	0.00028	0	0	0	0	0	0	0	0	0.00041	0	0	0	0	0	0
SNORD116.6	0	0	0	0	0	0.00022	0	0	0	0	0	0	0	0	0	0	0	0	0	0	0	0	0	0	0	0	0	0	0
SNORD116.7	0	0	0	0	0	0	0	0	0	0	0	0	0	0	0	0	0	0	0	0	0	0	0.0006	0	0	0	0	0	0
SNORD116.8	0	0	0	0	0	0	0	0	0	0	0	0	0	0.00041	0	0	0	0	0	0	0	0	0	0	0	0	0	0	0
SNORD116.9	0	0	0	0	0	0	0	0	0	0	0	0	0	0	0	0	0	0	0	0	0	0	0	0	0	0	0	0	0
SNORD116.10	0	0	0	0	0	0	0	0	0	0	0	0	0	0	0	0	0	0	0	0	0	0	0	0	0	0	0	0	0
SNORD116.11	0	0	0	0	0	0	0	0	0	0	0	0	0	0	0	0	0	0	0	0	0.0005	0	0	0	0	0	0	0	0
SNORD116.12	0	0	0	0	0	0	0	0	0	0	0	0	0	0	0	0	0	0	0	0	0	0	0	0	0	0	0	0	0
SNORD116.13	0	0	0	0	0	0	0	0.00032	0	0	0	0	0	0	0	0	0	0	0	0	0	0	0	0	0	0	0	0	0
SNORD116.14	0	0	0	0	0	0	0	0	0	0	0	0	0	0	0	0	0	0	0	0	0	0	0	0	0	0	0	0	0
SNORD116.15	0	0	0	0	0	0	0	0	0	0	0	0	0	0	0	0	0	0	0	0	0	0	0	0	0	0	0	0	0
SNORD116.16	0	0	0	0	0	0	0	0	0	0	0	0	0	0	0	0	0	0	0	0	0	0	0	0	0	0	0	0	0
SNORD116.17	0	0	0	0	0	0	0	0	0	0	0	0	0	0	0	0	0	0	0	0	0	0	0	0	0	0	0	0	0
SNORD116.18	0	0	0	0	0	0	0	0	0	0	0	0	0	0	0	0	0	0	0	0	0	0	0	0.00078	0	0	0	0	0
SNORD116.19	0	0	0	0	0	0	0	0	0	0	0	0	0	0	0	0	0	0	0	0	0	0	0	0	0	0	0	0	0
SNORD116.20	0	0	0	0.00012	0.00013	0.00014	0	0.0004	0	0	0	0	0	0	0	0	0	0	0	0	0	0	0	0	0	0	0	0	0
SNORD116.21	0	0	0	0	0	0	0	0	0	0	0	0	0	0	0	0	0	0	0	0	0	0	0	0	0	0	0	0	0
SNORD116.22	0	0	0	0	0	0	0	0	0	0	0	0	0	0	0	0	0	0	0	0	0	0	0	0	0	0	0	0	0
SNORD116.23	0	0	0	0	0	0	0	0	0	0	0	0	0	0	0	0	0	0	0	0	0	0	0	0	0	0	0	0	0
SNORD116.24	0.00019	0	0	0	0	0.00012	0	0	0	0	0	0	0.00087	0	0	0	0	0	0	0.00027	0	0	0	0	0.00046	0	0	0	0
SNORD116.25	0	0	0	0	0	0	0	0	0	0	0	0.00038	0	0	0	0	0	0	0	0	0	0	0	0	0	0	0	0	0
SNORD116.26	0	0	0	0	0	0	0	0	0	0	0	0	0	0	0	0	0	0	0	0	0	0	0	0	0	0	0	0	0
SNORD116.27	0	0	0	0	0	0	0	0	0	0.00036	0	0	0	0	0	0	0	0	0	0	0	0	0	0	0	0	0	0	0
SNORD116.28	0	0	0	0	0	0	0	0	0	0	0	0	0	0	0	0	0	0	0	0	0	0	0.0006	0	0	0	0	0	0
SNORD116.29	0	0	0	0	0	0	0	0	0	0	0	0.00033	0	0	0	0	0	0	0	0	0	0	0	0	0	0	0	0.00144	0
SNORD116.30	0	0.00022	0	0	0.00039	0	0	0.00019	0	0	0	0	0	0	0	0	0	0	0	0	0	0	0	0	0.00051	0	0	0	0
SNORD116.31	0	0	0	0	0	0	0	0	0	0.00036	0	0	0	0	0	0	0	0	0	0	0	0	0	0	0	0	0	0	0
SNORD116.32	0	0	0	0	0.00034	0	0	0	0	0	0	0	0.00064	0	0	0	0	0	0	0	0	0	0	0	0	0	0	0	0
SNORD116.33	0	0	0	0	0	0	0	0	0	0	0.00038	0	0	0	0	0	0	0	0	0	0	0	0	0	0	0	0	0	0
SNORD116.34	0	0	0	0	0	0	0	0	0	0	0	0	0	0	0	0	0	0	0	0	0	0	0	0	0	0	0	0	0
SNORD116.35	0	0	0	0	0	0	0	0	0	0	0	0	0	0	0	0	0	0	0	0	0	0	0	0	0	0	0.001	0	0
SNORD116.36	0	0	0	0	0	0	0	0	0	0	0	0	0	0	0	0	0	0	0	0	0	0	0	0	0	0	0	0	0
SNORD116.37	0	0	0	0	0	0	0	0	0	0	0	0	0	0	0	0	0	0.00044	0	0	0	0	0	0	0	0	0	0	0
SNORD116.38	0	0.0001	0	0.00033	0	0	0	0	0	0	0.00021	0	0	0	0	0	0	0	0	0.00028	0	0	0	0	0	0.0005	0	0	0
SNORD116.39	0	0	0.00015	0	0	0	0	0	0	0	0	0	0.00032	0	0	0	0	0	0	0	0	0	0	0	0	0	0	0	0
SNORD116.40	0	0	0	0	0	0	0	0	0	0	0	0	0	0	0	0	0	0	0	0	0	0	0	0	0	0	0	0	0
SNORD116.41	0.00018	0	0	0	0	0	0	0	0	0	0	0	0	0	0	0	0	0	0	0	0	0	0	0	0	0	0	0	0
SNORD116.42	0	0	0.00018	0	0	0	0	0	0	0	0	0	0	0	0	0	0	0	0	0	0	0	0	0	0	0	0	0	0
SNORD116.43	0	0	0	0	0	0	0	0	0	0.0003	0	0	0	0	0	0	0	0	0	0	0	0	0	0	0	0	0.00083	0	0
SNORD116.44	0	0	0	0	0	0	0	0	0	0	0	0	0	0	0	0	0	0.00044	0	0	0	0	0	0	0	0	0	0	0
SNORD116.45	0	0	0	0	0	0	0	0	0	0	0	0	0	0	0	0	0	0.00088	0	0	0	0	0	0	0	0	0	0	0
SNORD116.46	0	0.0001	0	0	0.00012	0	0.00016	0	0	0	0	0	0	0	0	0	0	0	0	0.00029	0	0	0	0	0	0	0.00059	0	0
SNORD116.47	0	0	0	0	0	0	0	0	0	0	0	0	0	0	0	0	0	0	0	0	0	0	0.0006	0	0	0	0	0	0
SNORD116.48	0.00012	0	0.00012	0	0.00014	0	0	0	0	0	0.00013	0	0	0.00027	0	0.00014	0	0	0	0.00033	0.0005	0	0	0	0.00028	0	0	0	0
SNORD116.49	0	0	0	0.00019	0.0001	0.0001	0	0	0	0.00017	0	0	0.00019	0.00038	0	0	0.00062	0.00042	0	0	0	0	0	0.00073	0	0	0	0	0.00642
SNORD116.50	0.00024	0	0.00025	0	0	0.00015	0	0	0	0	0	0	0	0	0	0	0	0	0	0	0	0	0	0	0	0	0	0	0
SNORD115	0	0	7e-05	0.00024	9e-05	0	0	0.00013	0.00053	0.00015	0	0	0	0	0	0	0	0	0	0.0002	0	0	0	0	0.00034	0	0	0	0
SNORD115.1	0	0	0	0	0	0	0	0	0	0	0	0	0	0	0	0	0	0	0	0	0	0	0	0	0	0	0	0	0
SNORD115.2	0	0	0.00018	0	0	0	0	0	0	0	0	0	0	0	0	0	0	0	0	0	0	0	0	0	0	0	0	0	0
SNORD115.3	0	0	0	0	0	0	0	0	0	0	0	0	0	0	0	0	0	0	0	0	0	0	0	0	0	0	0	0	0
SNORD115.4	0.00098	0.00049	0.0015	0.00124	0.00088	0.00193	0	0	0.00134	0.0005	0	0	0.00111	0.00092	0	0	0	0.00054	0	0	0	0	0	0.00068	0	0	0	0	0
SNORD115.5	0	0	0	0	0	0	0	0	0	0	0	0	0	0	0	0	0	0	0	0	0	0	0	0	0	0	0	0	0
SNORD115.6	0	0	0	0	0	0	0	0	0	0	0	0	0	0	0	0	0	0	0	0	0	0	0	0	0	0	0	0	0
SNORD115.7	0	0	0	0	0	0.00016	0.0002	0	0	0	0	0	0	0	0	0	0	0	0	0	0	0	0	0.00056	0	0	0	0	0
SNORD115.8	0	0	0	0	0	0	0	0	0	0	0	0	0	0.00041	0	0	0	0	0	0	0	0	0	0	0	0	0	0	0
SNORD115.9	0	0	0	0	0	0	0	0	0	0	0	0	0	0	0	0	0	0	0	0	0	0	0	0	0	0	0	0	0
SNORD115.10	0	0	0	0	0	0	0	0	0	0	0	0	0.0004	0	0	0	0	0	0	0	0	0	0	0	0	0	0	0	0
SNORD115.11	0	0.00014	0	0	0.00017	0	0	0	0	0	0	0	0	0	0	0	0	0	0	0	0	0	0	0	0	0	0	0	0
SNORD115.12	0	0	0	0	0	0	0	0	0	0	0	0	0	0	0	0	0	0	0	0	0	0	0	0	0	0	0	0	0
SNORD115.13	0	0.00018	0	0	0	0	0	0	0	0	0	0	0	0	0	0	0	0	0	0	0	0	0	0	0	0	0	0	0
SNORD115.14	0	0	0	0	0	0	0	0	0	0	0	0	0	0	0	0	0	0	0	0	0	0	0	0	0	0	0	0	0
SNORD115.15	0	0	0	0	0	0	0	0	0	0	0	0	0	0	0	0	0	0	0	0	0	0	0	0	0	0	0	0	0
SNORD115.16	0	0	0	0	0	0	0	0	0	0	0.00038	0	0	0	0	0	0	0	0	0	0	0	0	0	0	0	0	0	0
SNORD115.17	0	0	0	0	0	0	0	0	0	0	0	0	0	0	0	0	0	0	0	0	0	0	0	0	0	0	0	0	0
SNORD115.18	0	0	0	0	0	0	0	0	0	0	0	0	0	0	0	0	0	0	0	0	0	0	0	0	0	0	0	0	0
SNORD115.19	0	0	0	0	0	0	0	0	0	0	0	0	0	0	0	0	0	0	0	0	0	0	0	0	0	0	0	0	0
SNORD115.20	0	0	0	0	0	0	0	0	0	0	0	0	0.0004	0	0	0	0	0	0	0	0	0	0	0	0	0	0	0	0
SNORD115.21	0	0	0	0	0	0	0	0	0	0	0	0	0	0	0	0	0	0	0	0	0	0	0	0	0	0	0	0	0
SNORD115.22	0	0	0	0	0	0	0	0	0	0	0	0	0	0	0	0	0	0	0	0	0	0	0	0	0	0	0	0	0
SNORD115.23	0	0	0	0	0	0	0	0	0	0	0	0	0	0	0	0	0	0	0	0	0	0	0	0	0	0	0	0	0
SNORD115.24	0	0	0	0	0	0	0	0	0	0	0	0	0	0	0	0	0	0	0	0	0	0	0	0	0	0	0	0	0
SNORD115.25	0	0	0	0	0	0	0	0	0	0	0	0	0	0	0	0	0	0	0	0	0	0	0	0	0	0	0	0	0
SNORD115.26	0	0	0	0	0	0	0	0	0	0	0	0	0	0	0	0	0	0	0	0	0	0	0	0	0	0	0	0	0
SNORD115.27	0	0	0	0	0	0	0	0	0	0	0	0	0	0	0	0	0	0	0	0	0	0	0	0	0	0	0	0	0
SNORD115.28	0	0	0	0	0	0	0	0	0	0	0	0	0	0	0	0	0	0	0	0	0	0	0	0	0	0	0	0	0
SNORD115.29	0	0	0	0	0	0	0	0	0	0	0	0	0	0	0	0	0	0	0	0	0	0	0	0	0	0	0	0	0
SNORD115.30	0	0	0	0	0	0	0	0	0	0	0	0	0	0	0	0	0	0	0	0.00049	0	0	0	0	0	0	0	0	0
SNORD115.31	0	0	0	0	0	0	0	0	0	0	0	0	0	0	0	0	0	0	0	0	0	0	0	0	0	0	0	0	0
SNORD115.32	0	0	0	0	0	0	0	0	0	0	0	0	0	0	0	0	0	0	0	0	0	0	0	0	0	0	0	0	0
SNORD115.33	0	0	0	0	0	0	0	0	0	0	0	0	0	0	0	0	0	0	0	0	0	0	0	0	0	0	0	0	0
SNORD115.34	0	0	0	0	0	0	0	0	0	0	0	0	0	0	0	0	0	0	0	0	0	0	0	0	0	0	0	0	0
SNORD115.35	0	0	0	0	0	0	0	0	0	0	0	0	0	0	0	0	0	0	0	0	0	0	0	0	0	0	0	0	0
SNORD115.36	0	0	0	0	0	0	0	0	0	0	0	0	0	0	0	0	0	0	0	0	0	0	0	0	0	0	0	0	0
SNORD115.37	0	0	0	0	0	0	0	0	0	0	0	0	0	0	0	0	0	0	0	0	0	0	0	0	0	0	0	0	0
SNORD115.38	0	0	0	0	0	0	0	0	0	0	0	0	0	0	0	0	0	0	0	0	0	0	0	0	0	0	0	0	0
SNORD115.39	0	0	0	0	0	0.00018	0	0	0	0	0	0	0	0	0	0	0	0	0	0	0	0	0	0	0.00071	0	0	0	0
SNORD115.40	0	0	0	0	0	0	0	0	0	0	0	0	0	0	0	0	0	0	0	0	0	0	0	0	0	0	0	0	0
SNORD115.41	0	0	0	0	0	0.00022	0	0	0	0	0	0	0	0	0	0	0	0	0	0	0	0	0	0	0	0	0	0	0
SNORD115.42	0	0	0	0	0	0	0	0	0	0	0	0	0	0	0	0	0	0	0	0	0	0	0	0	0	0	0	0	0
SNORD115.43	0	0	0	0	0	0	0	0	0	0	0	0	0	0	0	0	0	0	0	0	0	0	0	0	0	0	0	0	0
SNORD115.44	0	0	0	0	0	0	0	0	0	0	0	0	0	0	0	0	0	0	0	0	0	0	0	0	0	0	0	0	0
SNORD115.45	0	0	0	0	0	0	0	0	0	0	0	0	0	0	0	0	0	0	0	0	0	0	0	0	0	0	0	0	0
SNORD115.46	0	0	0	0	0	0	0	0	0	0	0	0	0	0	0	0	0	0	0	0	0	0	0	0	0	0	0	0	0
SNORD115.47	0	0	0	0	0	0	0	0	0	0	0	0	0	0	0	0	0	0	0	0	0	0	0	0	0.00084	0	0	0	0
SNORD115.48	0	0	0	0	0.00021	0	0	0	0	0	0	0	0	0	0	0	0	0	0	0	0	0	0	0	0	0	0	0	0
SNORD115.49	0	0	0	0	0	0	0	0	0	0	0	0	0	0	0	0	0	0	0	0	0	0	0	0	0	0	0	0	0
SNORD115.50	0	0	0	0	0	0	0	0	0	0	0	0	0	0	0	0	0	0	0	0	0	0	0	0	0	0	0	0	0
SNORD115.51	0	0	0	0	0	0	0	0	0	0	0	0	0	0	0	0	0	0	0	0	0	0	0	0	0	0	0	0	0
SNORD115.52	0	0	0	0	0	0	0	0	0	0	0	0	0	0	0	0	0	0	0	0	0	0	0	0	0	0	0	0	0
SNORD115.53	0	0	0	0	0	0	0	0	0	0	0	0	0	0	0	0	0	0	0	0	0	0	0	0	0	0	0	0	0
SNORD115.54	0.00014	0	0	0	0	0	0	0	0	0.00029	0	0	0	0	0	0	0	0	0	0	0	0	0	0	0	0	0	0	0
SNORD115.55	0	0	0	0	0	0	0	0	0	0	0	0	0	0	0	0	0	0	0	0	0	0	0	0	0	0	0	0	0
SNORD115.56	0	0.00014	0	0	0	0	0	0	0	0.00029	0	0	0	0	0	0	0	0	0	0	0	0	0	0	0	0	0	0	0
SNORD115.57	0	0	0	0	0	0	0	0	0	0	0	0	0	0	0	0	0	0	0	0	0	0	0	0	0	0	0	0	0
SNORD115.58	0	0	0	0.0007	0	0.00013	0	0	0	0	0	0	0	0	0	0	0	0.00026	0	0	0	0	0	0	0.00049	0	0	0	0
7SK.98	0.00047	0	0.00073	0.00053	0.00056	0.00139	0	0	0.00069	0	0	0	0.00074	0	0	0	0	0	0.00053	0	0	0	0	0	0.00045	0	0	0	0
SNORD109A.1	0	0	0	0	0	0	0	0	0	0	0	0	0	0	0	0	0	0	0	0	0	0	0	0	0	0	0	0	0
UBE3A	0.01627	0	0.0206	0.01689	0.01731	0.01855	0.01535	0	0.01746	0	0	0	0.0163	0.01836	0	0	0	0	0	0	0	0.01606	0	0	0.0173	0	0	0	0
ATP10A	0.00612	0	0	0	0	0	0.00617	0	0.00272	0	0	0.2649	0	0.00565	0.16655	0	0.03982	0	0	0	0	0.00337	0.01388	0	0	0	0	0	0
5S-rRNA.260	0	0	0	0	0	0	0	0	0	0	0	0	0	0	0	0	0	0	0	0	0	0	0	0	0	0	0	0	0
ENSCJAG00000003855	0.00059	0	0.0009	0.00051	0.00055	0.00067	0	0.00029	0.00082	0	0	0	0	0.00069	0	0	0	0	0	0	0.00033	0.0004	0	0	0.00046	0.00054	0	0	0.00083
GABRB3	0.07987	0.06355	0.08502	0.08387	0.08192	0.0678	0	0	0.08144	0.06312	0	0	0.08165	0.07983	0	0	0	0	0	0	0	0	0.06603	0	0.07669	0	0	0	0
GABRA5	0.00518	0	0.0065	0.00435	0	0.00438	0	0	0.00519	0.00452	0	0	0	0.00677	0	0	0	0	0	0	0	0	0	0	0.00567	0	0	0	0
U4.124	0	0	0	0	0	0	0	0	0	0	0	0	0	0	0	0	0	0	0	0.00049	0	0	0	0	0	0	0	0	0
GABRG3	0.04784	0	0.03212	0.03421	0.02419	0.05666	0	0	0.03018	0.0405	0	0	0.03357	0.04841	0	0	0	0	0	0	0	0.03816	0.03925	0	0.04333	0	0	0	0
ENSCJAG00000021825	0	0.00146	0	0	0	0.00014	0	0	0	0.00125	0	0.00158	0	0	0.00063	0	0	0.00163	0.00011	0.00215	0.00142	0	0	0.00153	0	0	0	0.00182	0
ENSCJAG00000033010	0	0	0	0	0	0	0	0	0	0.00036	0	0	0	0	0	0	0	0	0	0	0	0	0	0	0	0	0	0	0
ENSCJAG00000009976	0	0	0	0	0	0	0	0	0	0	0	0.00038	0	0	0	0	0	0	0	0	0	0	0	0	0	0	0	0	0
5S-rRNA.261	0.00018	0	0	0	0	0	0	0	0	0	0	0	0	0	0	0	0	0	0	0	0	0	0	0	0	0	0	0	0
ENSCJAG00000030518	0	0	0	0	0	0	0	0	0	0	0	0	0	0	0	0	0	0	0	0	0	0	0	0	0	0	0	0	0
OCA2	0	0	0	0	0	0.00231	0	0	0	0	0.08853	0	0	0	0	0.04516	0	0	0	0	0	0	0	0.03036	0.00651	0	0	0	0.00044
5S-rRNA.262	0.00018	0	0	0	0	0	0	0	0	0	0	0	0	0	0	0	0	0	0	0	0	0	0	0	0	0	0	0	0
HERC2	0.00093	0	0.00071	0.00128	0.00119	0.001	0.00675	0	0.00157	0	0	0	0.00129	0.00143	0	0	0	0	0	0	0	0.04582	0	0	0	0.00236	0	0.10297	0.00065
ENSCJAG00000017636	0.0036	0	0.00678	0.00722	0.00489	0.00653	0	0	0.00518	0.0028	0	0	0	0.00474	0	0	0	0	0	0	0	0	0	0	0.01506	0.00506	0	0	0.0056
SNORA18.4	0	0	0	0	0	0	0	0	0	0	0	0	0	0	0	0	0	0	0	0	0	0	0	0	0	0	0	0	0
OTUD7A	0.05325	0	0.05496	0.05308	0.05197	0.05085	0	0	0.05323	0	0.0486	0	0.05131	0.05407	0	0.04963	0	0	0	0	0	0	0	0.04477	0.05072	0	0	0	0.05029
KLF13	0	0	0	0.00138	0	0	0.00467	0	0	0	0.02002	0.01198	0	0	0.01218	0.01389	0.01303	0	0.00184	0	0	0	0	0.00791	0	0.00182	0	0	0.00782
TRPM1	0	0	0	0	8e-05	8e-05	0.00035	0.00246	0	0	0	0	7e-05	8e-05	0	0	0.00098	0.00066	0.00027	0	0.00074	0.00041	0	0	0	0	0	0	0
ENSCJAG00000024835	0	0	0	0	0	0	0	0	0	0	0	0	0	0	0	0	0	0	0	0	0	0	0	0	0	0	0	0	0
U6.540	0	0	0	0	0	0	0	0	0	0	0	0	0	0	0	0	0	0	0	0	0	0	0	0	0	0	0	0	0
MTMR10	0	0	0	0	0	0	0	0.1018	0	0	0.03179	0	0	0	0	0.02852	0	0.03821	0.05898	0	0	0	0	0	0	0	0	0	0.06062
U6.541	0	0	0	0	0	0	0	0	0	0	0	0	0	0	0	0	0	0	0	0	0	0	0	0	0	0	0	0	0
FAN1	0.01427	0	0.01739	0.01494	0.01458	0.01495	0	0.01361	0.01499	0	0	0	0.01372	0.01617	0	0.01149	0	0	0.01762	0	0	0.01344	0	0	0.01356	0.01383	0	0	0.01779
Y-RNA.299	0	0	0	0	0	0.00022	0	0	0	0	0	0	0	0	0	0	0	0	0	0	0	0	0	0	0	0	0	0	0
APBA2	0.04729	0	0.06054	0.04752	0.04655	0	0	0	0.05123	0	0	0	0.04373	0.05363	0	0	0	0	0	0	0	0	0	0	0.03467	0.03692	0	0	0
FAM189A1	0.01273	0	0.01254	0.00606	0.00666	0.00927	0	0	0.01075	0	0	0	0.00785	0.01488	0	0	0	0	0	0	0	0	0.00419	0	0	0	0	0	0
ENSCJAG00000017492	0	0	0	0	0	0	0.00081	0	0.00053	0	0	0	0	0	0.00187	0	0.00039	0	0.00062	0.00062	0.00082	0	0	0.00049	0	0.0009	0	0.00021	0
Metazoa-SRP.446	0.00201	0	0.00151	0.00105	0.00096	0.00115	0	0	0.00136	0.00068	0	0	0.00118	0.00171	0	0	0	0	0	0	0	0	0.00057	0	0	0	0	0	0
ENSCJAG00000017486	5e-05	0	0	0	0	0	0	0	9e-05	0	0	0.00152	0	0	0.00033	0	0	0	0	0.00183	0.00093	0	0.00096	0	0	0	0	0	0
ENSCJAG00000017484	0.00184	0	0.00244	0.00076	0.00086	0.00126	0	0	0.001	0	0	0	0.00161	0.00274	0	0	0	0.00051	0	0	0	0	0	0	0	0	0	0	0
TJP1	0	0	0.00159	0	0.00296	0	0	0.01204	0	0	0.02518	0.03908	0.00251	0	0.03506	0.01848	0	0	0.00744	0	0.02317	0	0	0	0	0.00579	0.01916	0	0.01239
Metazoa-SRP.447	0	0	0	0	0	0	0	0	0	0	0	0	0	0	0	0	0	0	0	0	0	0.00056	0	0	0	0	0	0	0
TARSL2	0.01257	0	0.01647	0.01261	0.01285	0.01435	0	0	0.01392	0	0.00774	0	0.01232	0.01422	0	0.01096	0	0	0	0	0	0.01113	0	0	0.01151	0	0	0	0.01333
snoU13.138	0	0	0	0	0	0	0	0	0	0	0	0	0	0	0	0	0	0	0	0	0	0	0	0	0	0	0	0	0
TM2D3	0.00031	0	5e-05	0.00048	0.00056	0.00058	0	0	0.00024	0	0	0	0.00042	0	0.00196	0	0	0	0	0	0.00357	0.00069	0	0	0.00072	0.00108	0.00396	0.00643	0
U6.542	0	0	0	0	0	0	0	0	0	0	0	0	0	0	0	0	0	0	0	0	0	0	0	0	0	0	0	0	0
PCSK6	0	0	0.02256	0.01614	0.02318	0	0	0	0.01536	0	0.01267	0	0.01578	0	0	0.015	0	0	0	0	0	0.02373	0	0	0.03182	0	0	0.01063	0.01769
SNRPA1	0.00549	0	0.00839	0.00616	0.00646	0.00618	0.00536	0	0.00623	0	0	0	0.0052	0.00668	0.00541	0	0	0	0.0053	0	0	0.00882	0	0	0.00586	0.0066	0	0	0
SELENOS	0	0	0	0	0	0	0.01234	0.00751	0	0	0	0	0	0	0.01656	0.00732	0.00663	0	0.01228	0.00619	0.00907	0.01282	0	0	0	0.01169	0	0.00493	0.0148
CHSY1	0	0	0.01651	0	0	0	0.02845	0	0	0	0	0	0	0	0.01573	0	0.01337	0	0.01756	0	0.01575	0.03845	0	0	0	0	0	0.01589	0
LRRK1	0	0	0	0	0	0	0.12893	0	0	0	0	0	0	0	0	0	0.07739	0	0	0	0.0261	0.26072	0	0	0.02003	0.01629	0	0.18642	0
ALDH1A3	0	0	0	0	0	0	0	0	0	0	0	0	0	0	0	0	0	0	0.02387	0.0044	0.05114	0	0	0	0	0.11958	0.04783	0	0
Metazoa-SRP.448	0	0	0.00032	0	0	0.00028	0	0.00014	0.00028	0	0	0	0	0	0	0	0	0	0.00021	0	0.00109	0.00048	0	0	0	0.00234	0	0	0
ENSCJAG00000021932	0	0.00013	0	0	0	0	0	0	0	0	0	0	0	0	0	0	0.00032	0	0	0.00073	0	0	0	0	0	0	0	0	0
ASB7	0.00512	0	0.00689	0.0055	0.0052	0.00498	0.00489	0	0.00597	0	0	0	0.00451	0.00611	0	0	0	0	0.00533	0	0	0.00723	0	0	0.00435	0.00461	0	0	0.0048
LINS1	0.01004	0	0.01399	0.01084	0.01059	0.0112	0	0	0.0112	0	0	0	0.00961	0.01167	0	0	0	0	0.00931	0	0	0.00913	0	0	0.00965	0.00999	0	0	0
U6.543	0	0	0	0	0	0	0	0	0	0	0	0	0	0.00041	0	0	0	0	0	0	0	0	0	0	0	0	0	0	0
CERS3	0.00089	0	0.00144	0.00113	0.00098	0.00101	0	0	0.00097	0	0	0	0.00091	0.00143	0	0.00086	0	0	0.0012	0	0	0	0	0	0.0011	0.00159	0	0	0
ADAMTS17	0.12137	0	0	0	0	0	0	0.0697	0	0	0	0	0	0.11378	0	0	0	0.04794	0.05491	0	0	0	0.08177	0	0	0.02975	0.03996	0	0.06416
LYSMD4	0.00071	0	0.00086	0.00056	0.00067	0.00102	0	0	0.00067	0.00042	0	0	0.00063	0.00128	0	0	0	0	0	0.00029	0	0.00096	0.00039	0	0.00103	0	0	0	0.00099
ENSCJAG00000017089	0	0	0.00018	0	0.00021	0.00011	0	0	0.00016	0	0	0	0	0	0	0	0	0	0.0005	0	0	0.00028	0	0	0	0	0	0	0
MEF2A	0.01414	0	0.00555	0	0.00553	0.00563	0.00888	0	0.00456	0	0	0	0.00943	0.0179	0	0	0	0	0	0	0	0.03501	0.02043	0	0	0	0	0.054	0
Y-RNA.300	0	0	0	0	0	0	0	0	0	0	0	0	0	0	0	0	0	0	0	0	0	0	0	0	0	0	0	0	0
LRRC28	0.01743	0	0.02082	0.01681	0.01702	0.01913	0	0	0.01666	0	0	0	0.01641	0.0201	0	0	0	0	0	0	0	0	0	0	0.01531	0	0	0	0
ENSCJAG00000017019	0	0	0	0	0	0	0	0	0	0	0	0	0	0	0	0	0	0.0003	0	0	0	0	0.00041	0	0	0.00062	0	0	0
TTC23	0	0	0.01665	0.01267	0.01378	0.0132	0	0	0.013	0	0	0	0.00999	0	0.01461	0	0	0	0.01534	0	0.00964	0	0	0	0	0	0	0	0.01404
SYNM	0	0	7e-05	0	0.00056	0.00144	0	0	0.00026	0	0.00733	0.0038	0.00082	0	0.00515	0.00666	0	0	0	0	0	0	0	0.00283	0	0	0.00343	0	0.01229
Metazoa-SRP.449	0	0	0	0	0	0	0	0	0	0	0	0	0	0	0	0	0	0	0	0	0	0	0	0	0	0	0	0	0
Metazoa-SRP.450	0	0.00015	0	0	0	0	0	0	0	0	0	0	0	0	0	0	0	0	0	0	0.00042	0	0	0	0	0	0	0	0
5S-rRNA.263	0	0	0	0.0002	0	0	0	0	0	0	0	0	0	0	0	0	0	0	0	0	0	0	0	0	0	0	0	0	0
Y-RNA.301	0	0	0	0	0	0	0	0	0	0	0.0003	0	0	0	0	0	0	0	0	0	0	0.00044	0	0	0	0	0	0	0
IGF1R	0.00962	0	0.01517	0.0117	0.01255	0.01103	0	0	0.01247	0	0	0.00601	0.01153	0.01048	0.01065	0.00703	0	0	0	0	0.00756	0	0	0	0	0	0	0	0
PGPEP1L	0	0.00031	0	0	0	0	0	0	0	0	0.0011	0.00044	0	0	0	0	0.00025	0	0	0	0	0	0	0	0	0	0	0	0
FAM169B	0	0	0.0001	0.00011	0	0.00012	0	0	0	0	0	0	0	0	0	0	0.01584	0	0	0	0.0013	0	0	0	0	0	0	0	0
U6.544	0	0	0	0	0	0	0	0	0	0	0	0	0	0	0	0	0	0	0	0	0	0	0	0	0	0	0	0	0
U6.545	0	0	0	0	0	0	0	0	0	0	0	0	0	0	0	0	0	0	0	0	0	0	0	0	0	0	0	0	0
OR4F15	0	0	0	0	0	0	0	0	0	0	0	0	0	0	0	0	0	0	0	0	0	0	0	0	0	0	0	0	0
ARRDC4	0.00119	0	0.00109	0	0.00082	0.00106	0	0	0.0012	0	0.00054	0	0	0.00214	0	0.00072	0	0	0.00118	0	0.00073	0	0	0	0.00148	0.00237	0.00101	0	0
ENSCJAG00000031370	0	0	0	0	0	0	0	0	0	0	0	0	0	0	0	0	0	0	0	0	0	0	0	0	0	0	0	0	0
7SK.99	0	0	0	0	0	0	0	0	0	0	0	0	0	0	0	0	0	0	0	0	0	0	0	0	0	0	0	0	0
U1.77	0	0	0	0	0.00021	0	0	0	0	0	0	0	0	0	0	0	0	0	0	0	0	0	0	0	0	0	0	0	0
NR2F2	0	0	0	0	0	0	0	0	0	0	0	0.02354	0	0	0.1397	0	0	0	0	0	0.08398	0	0	0	0.05688	0	0	0	0
ENSCJAG00000027698	0	0	0	0	0	0	0	0	0	0	0	0	0	0	0	0	0	0	0	0	0	0	0	0	0	0	0	0	0
ENSCJAG00000005974	0	0	0	0	0	0	0	0	0	0.00025	0	0	0	0	0.00029	0	0	0	0	0	0.00071	0	0	0	0	0	0	0	0
ENSCJAG00000035562	0	0	0	0	0	0	0	0	0	0	0	0	0	0	0	0	0	0	0	0	0	0	0	0	0	0	0	0	0
MCTP2	0	0	0	0	0	0	0.14738	0	0	0	0	0	0	0	0	0	0.06858	0	0	0	0.03313	0.15943	0	0	0	0	0	0.03628	0
ENSCJAG00000006029	0.00835	0	0	0	0	0	0.00451	0	0	0	0	0	0.00343	0.00773	0	0	0	0	0	0	0	0	0.00326	0	0.00494	0.0051	0	0	0.00297
ENSCJAG00000020455	9e-05	0	0	0.0001	0.0001	0.00011	0.00026	0	0	0	0	0	0	0.0002	0.0002	0	0	0	0	0	0	0.00081	0	0	0	0	0	0	0
ENSCJAG00000023264	0	0	0.00084	0.00046	0.00036	0.00047	0.00046	0	0	0	0	0	0	0.00037	0.00038	0	0	0	0	0	0	0.0006	0	0	0	0.00124	0	0	0
ENSCJAG00000023263	0	0.00018	0	0	0	0	0	0	0	0	0	0	0	0	0	0	0	0	0	0	0	0	0	0	0	0	0	0	0
ENSCJAG00000024681	0	0	0	0	0	0	0	0	0	0	0	0	0	0	0	0	0	0	0	0	0	0	0	0	0	0	0	0	0
RGMA	0	0	0	0	0	0.01415	0	0.09474	0	0	0	0	0	0	0	0	0	0.02778	0.11856	0	0.02646	0	0	0	0	0.02499	0	0	0.08108
ENSCJAG00000035384	0	0	0.00763	0.00496	0	0.00649	0.00596	0.0044	0.00566	0	0	0	0	0.00675	0	0	0.00391	0	0.00728	0	0	0.00586	0	0	0.00539	0.00641	0	0	0.00574
ENSCJAG00000020444	0.01388	0	0.01553	0.01401	0.014	0.01492	0.01434	0.01356	0.01447	0	0	0	0	0.01491	0	0.01277	0.01343	0	0.01558	0	0	0.01486	0	0	0.01426	0.01527	0	0	0.01598
U6.546	0	0	0	0	0	0	0	0	0	0	0	0	0	0	0	0	0	0	0	0	0	0	0	0	0	0	0	0	0
ENSCJAG00000020443	0	0	0	0	0	0	0	0	0	0	0	0	0	0	0	0	0	0	0	0	0	0	0	0	0	0	0	0	0
ENSCJAG00000020440	0	0	0	0	0	0	0	0	0	0	0	0	0	0	0	0	0	0	0	0	0	0	0	0	0	0	0	0	0
ENSCJAG00000020438	0	0	0	0	0	0	0	0	0	0	0	0	0	0	0	0	0	0	0	0	0	0	0	0	0	0	0	0	0
FAM174B	0.01088	0	0.00941	0.0072	0.00988	0.00654	0	0	0.00737	0	0.00572	0	0.00889	0.01164	0	0.00531	0	0	0	0	0.00615	0	0	0.00498	0.00863	0	0	0	0
ENSCJAG00000020434	0	0	0	0	0	0	0	0	0	0.00042	0	0	0	0	0	0	0	0	0	0	0	0	0	0	0	0	0	0.00098	0
ST8SIA2	0	0	0.00191	0.00265	0	0	0	0	0	0	0	0	0	0	0	0	0	0	0.00392	0.00099	0.00436	0	0	0	0.00437	0.00758	0	0	0.0034
snoU109.1	0	0	0	0	0	0	0	0	0	0	0	0	0	0	0	0	0	0	0	0	0	0	0	0	0	0	0	0	0
SLCO3A1	0.03376	0	0.03222	0.03093	0.03141	0.03378	0.03305	0	0.03204	0.02879	0	0	0	0.03389	0	0.02956	0.02821	0	0	0	0	0	0.02875	0	0.03329	0	0	0	0
ENSCJAG00000027015	0.00018	0	0	0	0	0	0	0	0	0	0	0	0	0	0	0	0	0	0	0	0	0	0	0	0	0	0	0	0
SV2B	0.09858	0.0818	0.10851	0.10621	0.10962	0	0	0	0.10248	0	0	0	0.10791	0.10342	0	0	0	0	0	0	0	0	0.0815	0	0	0	0	0	0
ZNF710	0	0	0.00771	0	0	0	0.02374	0	0	0	0	0	0	0	0	0	0.00603	0	0.00767	0	0	0.02559	0	0	0	0.0087	0	0.00967	0.00532
IDH2	0	0	0.0004	0.00205	0.00172	0	0.00242	0.01308	0	0	0	0	0.00203	0	0.00352	0	0.00635	0	0.00313	0.00714	0	0.00325	0	0	0	0.00227	0	0.00826	0.00144
U5.26	0	0	0	0	0	0	0	0	0	0	0	0	0	0	0	0	0	0	0	0	0	0	0	0	0	0	0	0	0
Metazoa-SRP.451	0	0.00014	0.00047	0.00036	0.00049	0.00028	0	0	0.00033	0	0	0	0	0.00031	0	0	0	0.00011	0.00038	0	0	0.00029	0	0	0	0	0	0	0
SEMA4B	0.01728	0	0.02509	0.01962	0.02104	0.0208	0	0	0.02009	0	0	0	0.01868	0.01996	0	0	0	0	0.0155	0	0	0	0	0	0.01754	0.01599	0	0	0.01565
U6.547	0	0	0	0	0	0	0	0	0	0	0	0	0	0	0	0	0	0	0	0	0	0	0	0	0	0	0	0	0
Metazoa-SRP.452	0	0	0	0	0	0	0	0	0	0.00036	0	0	0	0	0	0	0	0	0	0	0	0	0	0	0	0	0	0	0
CIB1	0	0	0	0	0	0	0.00181	0	0	0	0	0	0	0	0.00369	0	0.00147	0	0.00176	0.00055	0.00101	0.00322	0	0	0	0.0016	0	0	0.00305
ENSCJAG00000009511	0.00113	0	0.00157	0.00134	0.00122	0.00159	0.00121	0	0.00132	0	0	0	0	0	0	0.00091	0.00088	0	0.00134	0	0	0.00195	0	0	0.00131	0.00145	0	0	0.00259
TTLL13P	0	0	0.00389	0.00325	0	0.00444	0.00226	0	0.00285	0	0	0	0	0.00276	0	0.00214	0.00168	0	0.0034	0	0	0.00253	0	0	0.00346	0.00375	0	0	0.00255
NGRN	0	0.01044	0	0.00072	0.00062	0	0	0	0.00057	0	0	0.01223	0.00073	0	0.00891	0	0	0	0	0.01102	0.00691	0	0	0	0	0	0	0	0
VPS33B	0.00469	0	0.00771	0.00538	0.0051	0.00605	0	0	0.00609	0	0	0	0.00437	0.00626	0	0	0	0	0.00432	0	0	0	0	0	0.0045	0	0	0	0.00442
PRC1	0.02028	0	0.02397	0.01917	0.02054	0.0212	0	0	0.01945	0	0	0	0.01885	0.02262	0	0	0	0	0	0	0	0	0	0	0.01911	0	0	0	0
Metazoa-SRP.453	0	0	0	0	0	0	0	0	0	0	0	0	0	0	0	0	0	0	0	0	0	0	0	0	0	0	0	0	0
ENSCJAG00000009598	0.00547	0	0.00772	0.0065	0.00673	0.00559	0.00531	0	0.00657	0	0.00319	0	0.00626	0.00577	0	0.00457	0.00365	0	0	0	0	0.00647	0	0	0.00486	0	0	0.00367	0
UNC45A	0.00308	0	0.00439	0.003	0.00289	0.00419	0.00304	0	0.00358	0	0	0	0.00271	0.00349	0.00321	0	0	0	0.00351	0	0	0.00357	0	0	0.00336	0.00309	0	0	0.00332
HDDC3	0	0.00012	0.00024	0.00028	0	0.00031	0	0.00026	0	0	0	0	0	0	0.00058	0	0	0	0.00023	0.00023	0.00018	0	0	0.00018	0	0	0.00023	0	0
MAN2A2	0.00917	0	0.01074	0.00817	0.00921	0.0093	0.00855	0	0.00901	0	0	0	0.00893	0.01025	0	0.00655	0	0	0	0	0	0.01128	0	0	0.00804	0	0	0.00607	0
FES	0	0	0	0	0	0	0.05668	0	0	0	0	0	0	0	0.02167	0	0.01445	0	0	0	0	0.09592	0	0	0	0	0	0.05433	0
FURIN	0.00033	0	0.00065	0	0.00031	0.00032	0.00044	0.00022	0.00033	0	0	0	0	0.00045	0.00032	0	0.00027	0	0.00051	0	0	0.00053	0	0.0004	0	0.00031	0	0.00029	0.00118
BLM	0	0	0	0	0	0.00616	0	0.04068	0	0	0	0	0	0	0	0	0	0.01337	0.02949	0	0	0.01984	0	0	0	0.02406	0.02449	0.01952	0.01372
ENSCJAG00000009879	0	0	0	0	0	0	0	0	0	0.00017	0.00018	0.00019	0	0	0.0002	0	0	0	0	0.00167	0	0	0	0.00075	0	0	0	0	0
ENSCJAG00000009887	0	0	0	0	0	0	0	0	0	0	0	0	0	0	0	0	0	0	0	0	0.00036	0	0	0.00113	0	0	0	0	0
CRTC3	0.01761	0	0.02076	0.01798	0.01755	0.0203	0	0	0.01892	0	0.01598	0	0.01689	0.01831	0	0.01769	0	0	0.01678	0	0	0	0	0	0.01806	0	0	0	0.01935
IQGAP1	0.00983	0	0.00511	0	0	0	0.0543	0	0.00703	0	0	0.02787	0.00931	0.01034	0.02942	0	0.04861	0	0	0	0.01968	0.02054	0	0	0	0.00912	0	0	0
Metazoa-SRP.454	0	0	0	0	0	0	0	0	0	0	0	0.00031	0	0	0	0	0	0	0	0	0	0	0.00048	0	0	0	0	0	0
ENSCJAG00000007127	0.0215	0	0.02198	0.02156	0.02157	0.02165	0.02148	0	0.02162	0	0	0	0.02138	0.02164	0	0	0	0	0.02127	0	0	0.02165	0	0	0.0215	0.02128	0	0	0.0214
U6.548	0	0	0	0	0	0	0	0	0	0	0	0	0	0	0	0	0	0	0	0	0	0	0	0	0	0	0	0	0
ANPEP	0	0	0.00883	0	0	0	0.00722	0	0.00711	0	0	0.00865	0	0	0.02023	0	0	0	0	0	0	0	0	0	0.00725	0.00683	0	0	0.00548
MESP2	0	0	0	0	0	0	0.01291	0	0	0	0	0.01706	0	0	0.05178	0	0.007	0	0	0	0	0.01623	0	0	0	0	0	0	0
5S-rRNA.264	0	0	0	0	0	0	0	0	0	0	0	0	0	0	0	0	0	0	0	0	0	0	0	0	0	0	0	0	0
ENSCJAG00000007088	0	0	0	0	0	0	0	0	0	0	0	0	0	0	0	0	0	0	0	0	0	0	0	0	0	0	0	0	0
WDR93	0.00162	0	0.00341	0.00184	0.00205	0.00153	0	0	0.00221	0	0	0.00079	0	0.00207	0.00119	0	0	0	0	0	0	0	0	0	0.00222	0.00201	0	0	0.00186
PEX11A	0	0	0	0	0	0	0	0	0	0	0	0	0	0	0	0	0	0	0	0	0	0	0	0	0	0	0	0	0
PLIN1	0	0	0	0	0	0	0	0	0	0	0	0	0	0	0	0	0	0	0	0	0	0	0	0	0	0	0	0	0
U6.549	0	0	0	0	0	0	0	0	0	0	0	0	0	0	0	0	0	0	0	0	0	0	0	0	0	0	0	0	0
KIF7	0	0	0	0	0	0	0	0	0	0	0	0	0	0	0	0	0	0	0	0	0	0	0	0	0	0	0	0	0
TICRR	0	0	0	0	0	0	0	0.01599	0	0	0	0.00428	0	0	0.00667	0	0	0.00467	0.03098	0	0.00881	0.01339	0	0	0	0.02561	0.00753	0	0.01243
RHCG	0	0	0.01237	0.01116	0.00816	0	0	0.00313	0.00494	0	0	0	0.00505	0	0	0	0	0	0.00892	0	0	0	0	0	0	0	0	0	0.00776
POLG	0	0	0.01166	0.00788	0.00805	0	0.00928	0.0065	0.00882	0	0	0	0	0.01003	0	0.00718	0	0	0.01118	0	0	0.01084	0	0	0.0084	0.01129	0	0	0.01346
FANCI	0	0	0.01442	0.01184	0	0.01746	0.01204	0	0.01211	0	0	0	0	0	0	0	0.00711	0	0	0	0	0.02107	0	0	0.01227	0.02292	0.01235	0	0.00936
SNORA51.6	0	0	0	0	0	0	0	0	0	0	0	0	0	0	0	0	0	0	0	0	0	0	0	0	0	0	0	0	0
RLBP1	0	0	0.00013	0.00043	0.00024	0.00065	0	0.00434	8e-05	0	0	0	0	0.00061	0	0	0	0	0.00053	0	0	0	0	0	0.00142	0.00153	0.0103	0	0.0029
ABHD2	0.00463	0	0.00249	0.00549	0	0.01107	0	0	0.00401	0	0.02452	0	0	0.00389	0	0.02535	0	0	0.00846	0	0	0	0	0	0.00817	0.05614	0.06152	0	0.00123
U7.33	0	0	0	0	0	0	0	0	0	0	0	0	0	0	0	0	0	0	0	0	0	0	0	0	0	0	0	0	0
ENSCJAG00000012935	0	0	0	0	0	0	0	0	0	0	0	0.01643	0	0	0.05588	0.00773	0.00753	0	0	0.00824	0.00758	0	0	0	0	0	0	0	0
ENSCJAG00000030655	0	0	0	0	0	0	0	0	0	0	0	0	0	0	0	0	0	0	0	0	0	0	0	0	0	0	0	0	0
snoU13.139	0	0	0	0	0	0	0	0	0	0	0	0	0	0	0	0	0	0	0	0	0	0	0	0	0	0	0	0	0
U1.78	0	0	0	0	0	0	0	0	0	0	0	0.00038	0	0	0	0	0	0	0	0	0	0	0	0	0	0	0	0	0
Metazoa-SRP.455	0	0	0	0	0.00021	0	0	0	0	0	0	0	0	0	0	0	0	0	0	0	0	0	0	0	0	0	0	0	0
Metazoa-SRP.456	0	0	0	0	0	0	0	0	0	0	0	0	0	0	0	0	0	0	0	0	0	0	0	0	0	0	0	0	0
MFGE8	0	0	0	0	0	0	0	0.05106	0	0	0	0	0	0	0.01466	0	0	0.0104	0.00916	0	0.00521	0	0	0	0	0	0	0	0.0113
HAPLN3	0	0	0.00291	0	0	0.00494	0	0.00274	0	0	0	0	0	0.00277	0.00857	0	0	0	0.00518	0	0.00196	0	0	0	0.00515	0.0078	0.00245	0	0
ACAN	0	0	0	0	0	0.03441	0	0	0.00654	0.00758	0	0	0	0	0	0	0	0	0	0	0	0	0	0	0.00603	0.02018	0.01962	0	0
ISG20	0	0	0	0	0	0	0.00707	0	0	0	0	0	0	0	0.01712	0.00948	0.05656	0	0.00484	0.01157	0	0.00058	0	0	0	0.00245	0	0	9e-05
AEN	0.00497	0	0	0	0	0	0.00544	0	0	0	0	0	0	0.0065	0	0.00255	0.00214	0	0.00657	0	0	0.00636	0	0	0.00341	0.0123	0	0.00244	0.01124
ENSCJAG00000026323	0	0	0	0	0	0	0	0	0	0	0	0	0	0	0	0	0	0	0	0	0	0	0	0	0	0	0	0	0
ENSCJAG00000023745	0	0	0.00018	0	0	0	0	0	0	0	0	0	0	0	0	0	0	0	0	0	0	0	0	0	0	0	0	0	0
ENSCJAG00000012995	0.0004	0	0.00041	0	0.00036	0.0004	0	0	0.00039	0	0	0	0.00053	0.0007	0.00094	0	0.00035	0	0	0.00033	0	0	0.00024	0	0.00033	0	0	0	0
DET1	0	0	4e-05	0	0	0	0.00151	0	0	0	0	0.00621	0	0.00015	0.00605	0.0027	0.00578	0	0.0006	0.00687	0.00379	0.00124	0	0	0.0004	0.00081	0	0	4e-05
ENSCJAG00000013005	0	0	0.00021	0	0	8e-05	0	0	0	0.00014	0	0	0	0	0.00078	0.00032	0.00033	0	0.00019	0.00019	0	0.00021	0	0	0	0	0	0	0
ENSCJAG00000013008	0	0	0	0	0	0	0	0	0	0	0	0	0	0	0	0	0	0	0	0	0	0	0	0	0	0	0	0	0
ENSCJAG00000013009	0	0	0	0	0	0	0	0	0	0	0	0	0	0	0	0	0	0	0	0	0	0	0	0	0	0	0	0	0
ENSCJAG00000013012	0.00467	0	0.00547	0.00432	0.00494	0.00464	0	0	0.00429	0	0	0	0.00375	0.00446	0	0	0	0	0	0	0	0.00328	0	0	0.00367	0	0	0	0.00371
MRPL46	0.00016	0	1e-05	0	6e-05	0.0002	0	0	0.00017	0	0	0	0.00016	0.00011	0.00176	0	0	0	0	0.00248	0	0	0	0	0.00033	0	0	0	0
NTRK3	0.03763	0.04749	0.06246	0.06711	0.06873	0.04514	0	0	0.03962	0	0	0	0.05868	0.03981	0	0	0	0	0	0	0	0	0	0	0.05345	0.0414	0.04386	0	0
5S-rRNA.265	0	0	0	0	0.00018	0	0	0	0.00054	0	0	0	0	0	0	0	0	0	0	0	0	0	0	0	0	0	0	0	0
Metazoa-SRP.457	0	0	0	0	0	0	0	0	0	0	0	0	0	0	0	0	0	0	0	0	0	0	0	0	0	0	0	0	0
Metazoa-SRP.458	0	0.00012	0.00025	0.00014	0	0	0	0	0	0	0	0	0	0	0	0	0	0	0	0	0	0	0	0	0	0	0	0	0
U6.550	0	0	0	0	0	0	0	0	0	0	0	0	0	0	0	0	0	0	0	0	0	0	0	0	0	0	0	0	0
U6.551	0	0	0	0	0	0	0	0	0	0	0	0	0	0	0	0	0	0	0	0	0	0	0	0	0	0	0	0	0
ENSCJAG00000013141	0.00249	0	0.00335	0.00283	0.00273	0.00273	0	0	0.00247	0	0	0	0.0028	0.00288	0.00247	0	0	0	0	0	0.00178	0	0	0	0.00299	0.0034	0	0	0.00733
ENSCJAG00000013146	0.00695	0	0.01223	0.0085	0.01009	0.0171	0	0	0.00846	0.00525	0	0	0.00698	0.00926	0	0	0	0	0.00714	0	0	0	0	0	0.0113	0	0	0	0
U6.552	0	0	0	0	0	0	0	0	0	0	0	0	0	0	0	0	0	0	0	0	0	0	0	0	0	0	0	0	0
U6.553	0	0	0	0	0	0	0	0	0	0	0	0	0	0	0	0	0	0	0	0	0	0	0	0	0	0	0	0	0
ENSCJAG00000035816	0	0	0	0	0	0	0	0	0	0	0	0	0	0	0	0	0	0	0	0	0	0	0	0	0	0	0	0	0
KLHL25	0	0	0	0	0	0.00238	0.0027	0.00332	0	0	0	0	0	0	0.00227	0	0	0	0.00732	0	0	0.00719	0	0	0.00202	0	0	0	0.00501
AKAP13	0.0278	0	0	0	0	0	0.10927	0.04297	0	0	0	0	0	0.02687	0.03987	0	0.09515	0	0.04573	0	0.04868	0.12373	0	0	0	0	0	0.08187	0.01934
U6.554	0	0	0	0	0	0	0	0	0	0	0	0	0	0	0	0	0	0	0	0	0	0	0	0	0	0	0	0	0
U6.555	0	0	0	0	0	0	0	0	0	0	0	0	0	0	0	0	0	0	0	0	0	0	0	0	0	0	0	0	0
ENSCJAG00000008837	0	0	0.00012	0.00013	0	0	0.00018	0	0	0	0	0	0	0	0.00054	0	0	0	0	0	0	0	0	0	0	0	0	0	0
ENSCJAG00000032390	0	0	0	0	0	0	0	0	0	0	0	0.00025	0	0	0.00027	0	0.00029	0	0	0	0	0	0	0	0	0	0	0.00111	0
SLC28A1	0.02519	0	0.0327	0.02574	0.02955	0.02787	0	0	0.02807	0	0	0	0.02655	0.02591	0	0	0	0	0.02197	0	0	0	0	0	0.03061	0	0	0	0
ENSCJAG00000016211	0.00466	0	0	0	0	0	0	0	0	0	0	0.00168	0	0.00509	0.00341	0	0	0	0.00948	0	0.00152	0	0.00137	0	0.00289	0.00243	0	0	0.0041
SNORA25.3	0	0	0	0	0	0	0	0	0	0	0	0	0	0	0	0	0	0	0	0	0	0	0	0	0	0	0	0	0
ENSCJAG00000037135	0.00038	0	0.0003	0	0	0	0	0.00016	0.00037	0	0	0	0.0002	0.00053	0	0	0	0	0.00122	0.00041	0.00049	0	0.0003	0	0.00041	0.00074	0	0.00028	0
ZNF592	0	0	0.00664	0.00506	0	0.00615	0.00753	0.00345	0.0053	0	0	0	0	0.00548	0.00437	0	0.00363	0	0.00834	0	0	0.00866	0	0	0.00585	0.00613	0	0.00377	0.00651
SEC11A	0.00905	0	0.01198	0.00946	0.00957	0.00957	0.01283	0	0.0098	0	0	0	0.00866	0.0104	0.01182	0	0.00884	0	0.01072	0	0.0074	0.01465	0	0	0	0.01205	0	0	0.01281
ENSCJAG00000016048	0.01885	0	0.02336	0.02022	0.02043	0.02176	0	0.01608	0.02158	0	0	0	0.0187	0.02018	0	0	0	0	0.02047	0	0	0	0	0	0.02107	0.01831	0	0	0.0204
NMB	0	0	0	0	0	0	0.01394	0	0	0	0	0	0	0	0.00438	0.00206	0.00464	0	0.00734	0.00523	0.00233	0.01925	0	0	0	0.00556	0	0	0.00317
WDR73	0.00396	0	0.00514	0.00446	0.00479	0.00457	0	0	0.00393	0	0	0	0.00351	0.00515	0	0	0	0	0.00438	0	0	0.00378	0	0	0.00356	0.00402	0	0	0.00456
ZSCAN2	0	0	0	0	0	0	0	0	0	0	0	0	0	0	0	0	0	0	0	0	0	0	0	0	0	0	0	0	0
Metazoa-SRP.459	0	0	0	0	0	0	0	0	0	0	0	0	0	0	0	0	0	0	0	0	0	0	0	0	0	0	0.001	0	0
ENSCJAG00000016113	0	0	0	0	0	0	0	0	0	0	0	0	0	0	0	0	0	0	0	0	0	0	0	0	0	0	0	0	0
U1.79	0	0	0	0	0	0	0	0	0	0	0	0	0	0	0	0	0	0	0	0	0	0	0	0	0	0	0	0	0
ENSCJAG00000016104	0	0	0	0	0	0	0	0	0	0	0	0	0	0	0.00041	0	0	0	0	0	0	0	0	0	0	0	0	0	0
AP3B2	0.03592	0	0.04618	0.03757	0.03686	0.03962	0	0	0.04015	0.02012	0	0	0.03529	0.0386	0	0	0	0	0	0	0	0	0.01777	0	0.03125	0	0	0	0
ENSCJAG00000035172	0	0	0	0	0	0	0	0	0	0	0	0	0	0	0	0	0	0	0	0	0	0	0	0	0	0	0	0	0
SCARNA15.1	0	0	0	0	0	0	0	0	0	0	0	0	0	0	0	0.00038	0	0	0	0	0	0	0	0	0	0	0.00089	0	0.0122
FSD2	0.01878	0	0.03015	0.02322	0.02376	0.02134	0	0.01574	0.02133	0	0	0	0.02001	0.02447	0	0	0	0	0.02593	0	0	0	0	0	0.02704	0	0	0	0.02168
ENSCJAG00000015975	0	0	0	0	0	0	0	0	0	0	0	0	0	0	0	0	0	0	0	0	0	0	0	0.00116	0	0	0	0	0
WHAMM	0	0	0.0092	0	0	0.00836	0.01065	0.00417	0	0	0	0	0	0.00788	0.00634	0.00628	0.00403	0	0.00964	0	0	0.01096	0	0	0.00755	0.00687	0	0	0.01032
Y-RNA.302	0	0	0	0	0	0	0	0	0	0	0	0	0	0	0	0	0	0	0	0	0	0	0	0	0	0	0	0	0
ENSCJAG00000015884	0.02343	0	0.02834	0.02111	0.02802	0.01885	0	0	0.02344	0	0	0	0.03216	0.02441	0	0	0	0	0	0	0	0	0	0	0.0165	0	0	0	0.0153
C15orf40	0.00365	0	0.0057	0.00431	0.00376	0.00478	0.00342	0	0.00437	0	0	0	0	0.0049	0.0033	0.00306	0	0	0.00429	0	0	0.00386	0	0	0.00354	0.00463	0	0	0.0061
FAM103A1	0	0	0.00117	0.00095	0.00087	0.00103	0.00149	0	0.00091	0	0	0	0.00088	0	0.00171	0	0.00102	0	0.00092	0.00064	0	0.00161	0	0	0	0.00124	0	0	0
BTBD1	0.01527	0	0.01773	0.01499	0.01481	0.0156	0.01716	0	0.01552	0	0	0	0.01414	0.01739	0.01353	0	0.01177	0	0	0	0	0.01951	0	0	0.01453	0.01471	0	0.01223	0
TM6SF1	0.01327	0	0	0	0	0.01622	0.01705	0	0.01039	0	0	0.00919	0	0.01684	0.01978	0	0.00734	0	0	0	0	0.02849	0	0	0	0	0	0.01507	0
HDGFL3	0.01653	0	0.0229	0.0181	0.01819	0.01908	0	0	0.01959	0	0	0.01126	0.01652	0.01949	0.01948	0	0	0	0	0	0	0	0	0	0.01932	0.01571	0.01227	0	0
U6.556	0	0	0	0	0	0	0	0	0	0	0	0	0	0	0	0	0	0	0	0	0	0	0	0	0	0	0	0	0
BNC1	0	0.0004	0	0	0	0	0	0	0	0	0.00058	0	0	0	0	0	0	0	0.00037	0	0	0.00042	0	0	0	0	0	0.00888	0
SH3GL3	0	0	0.00382	0.00731	0.0054	0	0	0	0.00706	0	0.14254	0	0.00527	0	0	0.09509	0	0	0	0	0	0	0	0.06738	0.01054	0	0	0	0.05101
ENSCJAG00000028079	0	0	0.00014	0	0.00016	0	0	0	0	0	0	0	0	0	0	0	0	0	0	0	0	0	0	0	0.00063	0	0	0	0
ADAMTSL3	0	0	0.03484	0.02986	0.02861	0	0	0	0.02629	0	0.02289	0	0.02364	0.02441	0	0.0258	0	0	0	0	0	0	0	0.0166	0.03014	0	0	0	0.03074
U6.557	0	0	0	0	0	0	0	0	0	0	0	0	0	0	0	0	0	0	0	0	0	0	0	0	0	0	0	0	0
U6.558	0	0	0	0	0	0	0	0	0	0	0	0	0	0.00041	0	0	0	0	0	0	0	0	0	0	0	0	0	0	0
ENSCJAG00000015696	0.00052	0	0	0.00053	0.00055	0.0005	0.00047	0.00035	0	0	0	0.00029	0	0	0.00121	0	0	0	0.00054	0.00032	0.00049	0.00069	0	0.00034	0	0.00073	0	0	0
SAXO2	0.01042	0	0.02043	0.01645	0.01318	0.01053	0	0	0.0164	0	0	0	0.01162	0.01273	0	0	0	0	0	0	0	0	0	0	0.00823	0	0	0	0
EFL1	0.00987	0	0.00912	0	0	0.00879	0.0133	0	0.00777	0	0	0	0	0.01068	0.00664	0	0	0	0.00825	0	0	0.0107	0	0	0.00893	0.00961	0	0	0
U1.80	0	0	0	0	0	0	0	0	0	0	0	0	0	0	0	0	0	0	0	0	0	0	0	0	0	0	0	0	0
MEX3B	0	0.00069	0	4e-05	0	5e-05	0	0	0	0	0	0	0	0	0	0.00061	0	0	0	0.00112	0	0	0.00075	0.00064	0.00035	0	0.00144	0	0
ENSCJAG00000027381	0	0	0	0	0	0	0	0	0	0	0	0	0	0	0	0	0	0	0	0	0	0	0	0	0	0	0	0	0
ENSCJAG00000022139	0	0	0	0	0.00015	0.00016	0	0.00054	0	0	0	0	0	0	0.00122	0	0.00032	0.00043	0	0.00048	0.00025	0.00014	0	0	0	0	0	0	0
ENSCJAG00000031864	0	0	0	0	0	0	0.00027	0	0	0	0	0	0	0	0	0	0	0	0	0	0	0	0	0	0	0	0	0	0
IL16	0	0	0.00576	0	0.00463	0	0.00679	0	0	0	0	0	0	0.00543	0	0	0.0064	0	0.00672	0	0.00414	0.01155	0	0	0	0.01049	0.00359	0.00335	0
ENSCJAG00000033489	0	0	0	0	0	0	0	0	0	0	0	0	0	0	0	0	0	0	0	0	0	0	0	0	0	0	0	0	0
TMC3	0	0	0	0	0	0	0	0	0	0.00016	0.00087	0	0.00018	0	0.00019	0	0	0	0	0	0	0	0	0	0	0	0	0	0
ENSCJAG00000008037	0	0	0	0	0	0	0	0	0	0	0	0	0	0	0	0	0	0	0	0	0	0	0	0	0	0	0	0	0
STARD5	0	0	0.00896	0	0.00705	0	0.01489	0	0	0	0	0	0	0.00835	0	0	0.00806	0	0.01438	0	0	0.02736	0	0	0	0.00911	0	0.00496	0
CFAP161	0.00064	0	0.00031	0.00038	0.0006	0.00037	0	0	0.00043	0	0	0	0	0.00015	0	0	0	0	0.00056	0.00047	0.00029	0	0.00034	0	0.00111	0	0	0	0.0026
TLNRD1	0	0	0	0	0	0	0.00561	0	0	0	0	0.00421	0	0	0.01781	0	0.00277	0	0	0.0033	0.00281	0.00439	0	0	0	0	0.00288	0	0
MESD	0.00445	0	0.00542	0	0	0.00476	0.00503	0	0	0	0	0	0.00395	0.00547	0.00575	0.00381	0.00298	0	0.00515	0.00277	0.00388	0.00551	0	0	0.00407	0.00601	0	0	0.00443
CEMIP	0.00106	0	0	0	0	0.00608	0	0	0	0	0	0	0.00079	0.0011	0	0	0	0	0	0	0.29083	0	0	0	0.00144	0	0	0	0
Metazoa-SRP.460	0	0	0	0	0	0	0	0	0	0	0	0	0	0	0	0	0	0	0	0	0	0	0	0	0	0	0	0	0
ENSCJAG00000026207	0	0	0	0	0	0	0	0	0	0	0	0	0	0	0	0	0	0	0	0	0	0	0	0	0	0	0	0	0
ABHD17C	0.00746	0	0.00824	0	0	0.01	0.00737	0.00675	0.00735	0	0	0	0	0.00886	0	0	0.00476	0	0.00881	0	0.0066	0.01075	0	0	0.00692	0	0	0.0045	0
U6.559	0	0	0	0	0	0	0	0	0	0	0	0	0	0	0	0	0	0	0	0	0	0	0	0	0	0	0	0	0
U6.560	0	0	0	0	0	0	0	0	0	0	0	0	0	0	0	0	0	0	0	0	0	0	0	0	0	0	0	0	0
ARNT2	0	0	0.06008	0.05442	0.06089	0.06629	0	0.04564	0.05796	0.03918	0	0	0.05844	0	0	0	0	0	0.04755	0	0	0	0	0	0.06209	0	0	0	0.05214
ENSCJAG00000022152	0	0	0	0	0	0	0.00037	0	0	0	0	0.00044	0	0	0.00208	0	0.00042	0	0	0.00036	0.00042	0.00035	0.00051	0	0	0.00038	0	0.00035	0
FAH	0	0	0	0	0	0.01649	0.03483	0	0	0	0	0	0	0	0	0	0.00559	0	0.01601	0	0	0.04541	0	0	0.01159	0	0	0.00985	0
ZFAND6	0	0	0	0	0	0	0.02418	0.00906	0	0	0	0.00763	0	0	0.01677	0	0.01134	0	0.01348	0	0.00995	0.02986	0	0	0	0.01282	0	0.01114	0.01285
ENSCJAG00000022138	0	0	0	0	0	0	0.00028	0	0	0	0	0	0.00041	0	0.00042	0	0.00045	0	0.0005	0	0.00026	0.00113	0	0.0004	0	0	0	0	0.00696
ENSCJAG00000007569	0	0	0	0	0	0	0.05203	0	0	0	0	0	0	0	0	0	0.01411	0	0.01136	0.00636	0	0.06755	0	0	0	0	0	0	0.0142
MTHFS	0	0	0	0	0	0	0.02168	0	0	0	0	0	0	0	0.00832	0	0.00981	0	0.00829	0	0	0.02867	0	0	0	0.00852	0	0.00857	0.0115
U6.561	0	0	0	0	0	0	0.00076	0	0	0	0	0	0	0.00028	0	0	0	0	0	0	0	0.00039	0	0	0	0	0	0	0
U6.562	0	0	0	0.0002	0	0	0	0	0	0	0	0	0	0	0	0	0	0	0	0	0	0	0	0	0	0	0	0	0
ENSCJAG00000007557	0.00022	0	7e-05	0.00016	0.00026	0	0	0	0	0	0	0	0	0	0.00017	0	0	0.00018	0.0002	0	0.0002	0.00045	0	0	0	0.0011	0	0	0
KIAA1024	0	0	0	0	0.00039	0.00209	0	0	0	0.00083	0	0	0	0	0	0	0	0	0.00045	0	0	0	0	0	0.00383	0	0	0	0
ENSCJAG00000007547	0	0	0	0	0	0	0	0	0	0	0	0	0	0	0.00033	0	0	0	0.00039	0	0	0	0	0	0	0	0	0	0
U6.563	0	0	0	0	0	0	0	0	0	0	0	0	0	0	0	0	0	0	0	0	0	0	0	0	0	0	0	0	0
TMED3	0.00552	0	0	0	0	0	0.01038	0	0	0	0	0	0	0.00705	0.0091	0	0.00614	0	0.00564	0.00455	0.00709	0.01306	0	0	0	0.00803	0	0.00453	0
ENSCJAG00000005284	0.00182	0	0	0	0.00058	0	0	0	0	0.00033	0	0	0.00157	0.00271	0	0	0	0.00027	0	0	0	0	0	0.00048	0	0	0	0	0
ENSCJAG00000023207	0.00018	0	0	0	0	0	0	0	0	0	0	0	0	0	0	0	0	0	0	0	0	0	0	0	0	0	0	0	0
ENSCJAG00000028525	0	0	0	0	0	0	0	0	0	0	0	0	0	0	0	0	0	0	0	0	0	0	0	0	0	0	0	0	0
ENSCJAG00000034603	0	0	0	0	0	0	0	0	0	0	0	0	0	0	0	0	0.00044	0	0	0	0	0	0	0	0	0	0	0	0
ENSCJAG00000004649	0	0	0	0	0	0	0	0	0	0	0	0	0	0	0	0	0	0	0	0.00036	0	0	0	0	0	0	0.00073	0	0
5S-rRNA.266	0	0	0	0	0	0	0	0	0	0	0	0	0	0	0	0	0	0	0	0	0	0	0	0	0	0	0	0	0
5S-rRNA.267	0	0	0	0	0	0	0	0	0	0	0	0	0	0	0	0	0	0	0	0	0	0	0	0	0	0	0	0	0
5S-rRNA.268	0	0	0	0	0	0	0	0	0	0	0	0	0	0	0	0	0	0	0	0	0	0	0	0	0	0	0	0	0
5S-rRNA.269	0	0	0	0	0	0	0	0	0	0	0	0	0	0	0	0	0	0	0	0	0	0	0	0	0	0	0	0	0
ENSCJAG00000033628	0	0	0	0	0	0	0	0	0	0	0	0	0	0	0	0	0	0	0	0	0	0	0	0	0	0	0	0	0
ENSCJAG00000032940	0	0.00101	0	0	0	0	0	0	8e-05	0	0	0.00139	0	0	0.00032	0	0	0.0016	0	0.00128	0.00091	0	0	0	0	0	0	0	0.00355
CCDC115	0	0	0	0	0	6e-05	7e-05	0	0	0	0	0.00283	0	0	0.00099	0	0	0	0	0	0	0.00027	0.00144	0.00298	0	0	0.00167	0.0044	0
IMP4	0	0	0	0	0	0	0	0	0	0	0.00029	0.00072	0	0	0.00031	0	0.00083	0	0	0.00206	0.00057	0	0	0	0	0	0	0	0
PTPN18	0	0	0	0	0.00012	0	0.00171	0	0	0	0	0	0	0	0.00334	0	0.00821	0	0	0	0	0.00101	0	0	0.00021	0.00082	0	0.01455	3e-05
ENSCJAG00000011112	0.0023	0.0009	0.00307	0.00263	0.00489	0	0	0	0	0	0	0	0.00403	0.00292	0	0	0	0	0	0	0	0	0	0	0	0	0	0	0
AMER3	0.00199	0	0.00455	0.00295	0.00323	0.00311	0	0	0.0033	0.00169	0	0	0.00203	0.00234	0	0	0	0	0	0	0	0	0	0	0.00258	0	0	0	0
ENSCJAG00000011108	0	0	0	0	0	0	0	0	0	0	0	0	0	0	0	0	0	0	0	0	0	0	0	0	0	0	0	0	0
5S-rRNA.270	0	0	0	0	0	0	0	0.00063	0	0	0	0	0	0	0	0.00021	0.00022	0.00044	0.00171	0	0	0	0	0	0	0.00223	0.00148	0	0
ENSCJAG00000011046	0	0	0.00642	0.01125	0.00867	0	0	0.07589	0.00975	0	0	0	0.0098	0	0	0	0	0.02623	0.06937	0	0	0	0	0	0.01248	0.03553	0.0333	0	0.03165
SCARNA4	0	0	0	0	0	0	0	0	0	0	0	0	0	0	0	0	0	0	0.00049	0	0	0	0	0	0	0	0	0	0
FAM168B	0.00518	0	0.00705	0.00518	0.00569	0.00541	0.00521	0	0.00552	0	0	0	0.00526	0.00581	0	0	0	0	0	0	0	0.00557	0	0	0.00445	0	0	0	0.0047
ENSCJAG00000019664	0	0.00015	0	0	0	0	0	0	0	0	0.00065	0	0	0	0	0	0	0	0	0	0	0	0	0	0	0	0	0	0
PLEKHB2	0.0047	0	0.00774	0.00558	0.00527	0.00612	0.00836	0	0.00584	0	0	0	0.0053	0.00591	0	0	0	0	0.00511	0	0	0.00814	0	0	0.0055	0.00519	0	0	0.00649
snoU13.140	0	0	0	0	0	0	0	0	0	0	0	0	0	0	0	0	0	0	0	0	0	0	0	0	0	0	0	0	0
Metazoa-SRP.461	0	0	0.00053	0.00021	8e-05	0	0	0	0	0	0.00014	0	0.00014	0	0	0.00015	0.00016	0.00016	0	0	0	0.0002	0	0	0	0.00032	0	0	0
U6.564	0	0	0	0	0	0	0	0	0	0	0	0	0	0	0	0	0	0	0	0	0	0	0	0	0	0	0	0	0
5S-rRNA.271	0	0	0	0	0	0	0	0	0	0	0	0	0	0	0	0	0	0	0	0	0	0	0	0	0	0	0	0	0
HS6ST1	0.00855	0	0.0134	0.00903	0.01009	0.0071	0	0.00488	0.01249	0	0	0	0.00883	0.01079	0	0	0	0	0.00659	0	0	0	0	0	0	0	0	0	0.01126
ENSCJAG00000031348	0	0	0	0	0	0	0	0	0	0.00038	0	0	0	0	0.00022	0.00022	0	0	0.00026	0	0	0	0	0	0	0	0	0	0
UGGT1	0	0	0.01322	0.01085	0.01031	0.01145	0.01351	0	0.01087	0	0	0	0	0.01148	0	0.0094	0.00857	0	0.01146	0	0	0.0147	0	0	0.01101	0.01217	0	0	0.01223
Y-RNA.303	0	0	0	0	0	0	0	0	0	0	0	0	0	0	0	0	0	0	0	0	0	0	0	0	0	0	0	0	0
U6.565	0	0	0	0	0	0	0	0	0	0	0	0	0	0	0	0	0	0	0	0	0	0	0	0	0	0	0	0	0
SAP130	0.00559	0	0.00782	0.00616	0.0055	0.00654	0.00623	0.00385	0.00611	0	0	0	0.00528	0.00663	0	0.00551	0	0	0.0064	0	0	0.00743	0	0	0.00644	0.00621	0	0	0
Y-RNA.304	0	0	0	0	0	0	0	0	0	0	0	0	0	0	0	0	0	0	0	0	0	0	0	0	0	0	0	0	0
Metazoa-SRP.462	0	0	0	0	0	0	0	0	0	0	0	0	0	0	0	0	0	0	0	0	0	0	0	0	0	0	0	0	0
AMMECR1L	0.005	0	0.00651	0.00465	0.00482	0.00477	0.0052	0	0.00493	0	0	0	0.00446	0.00609	0.00475	0	0.00301	0	0.00489	0	0.00372	0.00625	0	0	0	0.00452	0	0	0.00532
U6.566	0	0	0	0	0	0	0	0	0	0	0	0	0	0	0	0	0	0	0	0	0	0	0	0	0	0	0	0	0
Y-RNA.305	0	0	0	0	0	0	0	0	0	0	0	0	0	0	0	0	0	0	0	0	0	0	0	0	0	0	0	0	0
U4.125	0	0	0	0	0	0	0	0	0	0	0	0	0	0	0	0	0	0	0	0	0	0	0	0	0	0	0	0	0
U6.567	0	0	0	0	0	0	0	0	0	0	0	0	0	0	0	0	0	0.00044	0	0	0	0	0	0	0	0	0	0	0
WDR33	0.01608	0	0.01766	0.01626	0.01618	0.01651	0.01645	0	0.01636	0	0	0	0.01599	0.01679	0	0	0.01432	0	0	0	0	0.01695	0	0	0.01618	0.0158	0	0	0.01572
Y-RNA.306	0	0	0	0	0	0	0	0	0	0	0	0	0	0	0	0	0	0	0	0	0	0	0	0	0	0	0	0	0
SFT2D3	0	0	0.00016	0	0	0	0	0	0	0	0	0	0	0	0	0	0	0	0	0	0	0	0	0	0	0.00078	0	0	0
LIMS2	0	0	0	0	0	0	0	0	0	0	0.01286	0.05016	0	0	0.09823	0.01109	0	0	0	0	0.01469	0	0	0	0	0.02095	0.00913	0	0.01149
ENSCJAG00000031747	0	0	0	0	0	0	0	0	0	0	0	0	0	0	0	0	0	0	0	0	0	0	0	0	0	0	0	0	0
GPR17	0	0	0	0	0	0	0	0	0	0	0	0.003	0	0	0	0.00493	0	0	0	0.00254	0	0	0	0	0	0.06556	0.04583	0	0.00614
MYO7B	0.00015	0	0	0	0.00036	0.00015	0	0	0	0.00012	0	0.00019	0	0	0	0	0.0003	0	0	0.00017	0.00017	0.00019	0	0.00013	0	0.00091	0.00034	0	0
IWS1	0.00047	0	0.00016	0.00034	0.00057	0.00047	0.0018	0	0	0	0	0	0.00054	0.00051	0.00278	0.0032	0.00686	0	0.00132	0	0	0.00142	0	0	0	0.00116	0	0	6e-05
OR14J1	0	0	0	0	0	0	0.00027	0	0	0	0	0	0	0	0	0	0	0	0	0	0	0	0	0	0	0	0	0	0
U6.568	0	0	0	0	0	0	0	0	0	0	0	0	0	0	0	0	0	0	0	0	0	0	0	0	0	0	0	0	0
ENSCJAG00000010548	0	0	0	0	0	0	0	0	0	0	0	0	0	0	0	0	0	0	0	0	0	0	0	0	0	0	0	0	0
PROC	0	0	0	0	0	0	0	0	0	0	0	0	0	0	0	0	0	0	0	0	0	0.00056	0	0	0	0	0	0	0
ENSCJAG00000010475	0	0	0.01355	0.00966	0.00931	0.00949	0.01794	0	0.01	0	0	0	0	0.01062	0.0076	0	0.00597	0	0	0	0	0.01423	0	0	0.00847	0	0	0	0
U6.569	0	0	0	0	0	0	0	0	0	0	0	0	0	0	0	0	0	0	0	0	0	0	0	0	0	0	0	0	0
U6.570	0	0	0	0	0	0	0	0	0	0	0	0	0	0	0	0	0	0	0	0	0	0	0	0	0	0	0	0	0
ERCC3	0	0	0.0086	0.00617	0.00584	0	0.00724	0	0.00662	0	0	0	0.00588	0.0065	0	0	0	0	0	0	0	0.00747	0	0	0.00531	0	0	0	0.00957
ENSCJAG00000010406	0	0	0	0	0.00021	0	0	0	0	0	0	0	0	0	0	0	0	0	0	0	0	0	0	0	0	0	0	0	0
ENSCJAG00000010396	0	0	0	0	0	0	0	0	0	0	0.00076	0	0	0	0	0	0	0	0	0	0	0	0	0	0	0	0	0	0
CYP27C1	0	0	0	0	0.00011	0	0	0.00095	0	0	0	0	0	0	0	0	0	0	0	0	0.0005	0.00028	0	0	0	0	0	0	0
ENSCJAG00000010378	0	0	0	0	0	0	0	0	0	0	0	0	0	0	0	0.00025	0	0	0	0	0	0	0	0.00047	0	0	0	0.00203	0
ENSCJAG00000010218	0.0031	0	0.00294	0.00385	0.00373	0.00308	0	0	0.00383	0	0.03867	0	0.0046	0.00437	0	0.02382	0	0	0	0	0	0	0	0.02179	0.00535	0	0	0	0.01407
ENSCJAG00000008511	0.00656	0	0.00965	0.00765	0.0086	0.00657	0.00623	0	0.00771	0	0	0	0.00681	0.00738	0	0	0	0	0	0	0	0.00712	0	0	0.00737	0.00711	0	0	0
U7.34	0	0	0	0	0	0	0	0	0	0	0	0	0	0	0	0	0	0	0	0	0	0	0	0	0	0	0	0	0
ENSCJAG00000023160	0.00125	0	0.00227	0.00155	0.00156	0.00153	0	0	0.00151	0	0	0	0.00104	0.00142	0	0.00087	0	0	0.0016	0	0	0	0	0	0.00143	0	0	0	0.00123
Y-RNA.307	0	0	0	0	0	0	0	0	0	0	0	0	0	0	0	0	0	0	0	0	0	0	0	0	0	0	0	0	0
U8.5	0	0	0	0	0	0	0	0	0	0	0	0	0	0	0	0	0	0	0	0	0	0	0	0	0	0	0	0	0
ZNF804A	0	0	0.03218	0.04791	0	0.05466	0	0	0.02946	0.03224	0	0	0	0	0	0	0	0	0	0	0	0	0	0	0.06172	0.04571	0.03269	0	0
ENSCJAG00000032146	0	0	0	0	0	0	0	0	0	0	0	0	0	0	0	0	0	0	0	0	0	0	0	0	0	0	0	0	0
snoU13.141	0	0	0	0	0	0	0	0	0	0	0	0	0	0	0	0	0	0	0	0	0	0	0	0	0	0	0	0	0
ENSCJAG00000011098	0	0	0.00027	0	0	0	0.00058	0	0	0	0	0.00025	0	0	0.00212	0	0.00028	0	0.00032	0.00063	0.00021	0.00036	0	0.00017	0	0	0.00021	0.00036	0
ENSCJAG00000037698	0	0	0	0	0	0	0	0	0	0	0	0	0	0	0	0	0	0	0	0	0	0	0	0	0	0	0	0	0
ENSCJAG00000034182	0	0	0	0	0	0	0	0.00014	0	0	0	0.00051	0	0	0	0	0	0	0	0	0.00022	0	0	0	0	0	0.00088	0	0
ENSCJAG00000022813	0	0	0	0	0.00021	0	0	0	0	0	0	0	0	0	0	0	0	0	0	0	0	0	0	0	0	0	0	0	0
NUP35	0.00223	0	0.00338	0.00247	0.00291	0	0.00288	0	0.00267	0	0	0	0.00221	0.00271	0.00244	0.00193	0.00188	0	0	0	0	0.00349	0	0	0.00203	0.00378	0	0	0
DUSP19	0.00214	0	0.00382	0.0024	0.00257	0.0021	0	0	0.00217	0	0	0	0.00215	0.00258	0.0019	0.00149	0	0	0.00237	0	0.00207	0	0	0	0.00268	0.00382	0.00189	0	0.00467
SNORA77.1	0	0	0	0	0	0	0	0	0	0	0	0	0	0	0	0	0	0	0	0	0	0	0	0	0	0	0	0	0
U7.35	0	0	0	0	0	0	0	0	0	0	0	0	0	0	0	0	0	0	0	0	0	0	0	0	0	0	0	0	0
NCKAP1	0.02749	0	0.03268	0.02977	0.03069	0.02823	0	0	0.02957	0	0	0.02349	0.02881	0.02899	0.02879	0	0	0	0.02739	0	0	0	0	0	0.02768	0.02891	0	0	0
Y-RNA.308	0	0	0	0	0	0	0	0	0	0	0	0	0	0	0	0	0	0	0	0	0	0	0	0	0	0	0	0	0
U6.571	0	0	0	0	0	0	0	0	0	0	0	0	0	0	0	0	0	0	0	0	0	0	0	0	0	0	0	0	0
FRZB	0	0	0	0	0	0.00146	0	0	0.00081	0.00383	0	0	0	0	0.00867	0	0	0	0	0.00553	0.04253	0	0	0	0	0.0046	0.01386	0	0
ENSCJAG00000011291	0	0	0	0	0	0	0	0	0	0	0	0	0	0	0	0	0	0	0	0	0.001	0	0	0	0	0	0	0	0
DNAJC10	0	0	0.00556	0.00463	0.00415	0	0.00477	0	0.00456	0	0	0.00244	0.00374	0.00469	0.00826	0	0.00276	0	0	0.00246	0.00341	0.00523	0	0	0	0.00565	0	0	0
ENSCJAG00000025515	0	0	0	0	0	0	0	0	0	0	0	0	0	0	0	0	0	0	0	0	0	0	0	0	0	0	0	0	0
PDE1A	0	0.03468	0.054	0.05728	0	0	0	0	0.07046	0.03167	0	0	0	0	0	0	0	0	0	0	0.0597	0	0	0	0	0	0	0	0
Metazoa-SRP.463	0	0	0	0	0	0	0	0	0	0	0	0.00023	0	0	0.00025	0	0	0	0	0	0.00031	0	0	0	0	0	0.00061	0	0
ENSCJAG00000034258	0	0	0	0.00035	0.00025	0.00021	0	0.0005	0.00013	0.00028	0.0003	0.0003	0	0	0.00041	0	0.00035	0	0	0	0	0	0	0.00015	0.00033	0	0	0	0.0027
PPP1R1C	0	0	0.00632	0.00754	0	0	0	0	0	0.00491	0	0	0	0	0	0	0	0	0.00627	0	0	0	0	0	0.05326	0.00995	0	0	0
5S-rRNA.272	0	0	0	0	0	0	0	0	0	0	0	0	0	0	0	0	0	0	0	0	0	0	0	0	0	0	0	0	0
SSFA2	0	0	0	0	0	0	0.00372	0	0	0	0.01402	0.02124	0	0.00128	0.03951	0.0113	0	0	0.00419	0	0	0	0	0	0	0	0	0	0.00031
ENSCJAG00000022814	0	0	0	0	0	0	0	0	0	0	0	0	0	0	0	0	0	0	0	0	0	0	0	0	0	0	0	0	0
U6atac.13	0	0	0	0	0	0	0	0	0	0	0	0	0	0	0	0	0	0	0	0	0	0	0	0	0	0	0	0	0
ENSCJAG00000011526	0	0	9e-05	0	0	0.00011	0	0.00015	0	0	0.00018	0	0	0	0.0006	0	0.00021	0	0	0	0.00024	0	0	0	0	0	0	0	0
NEUROD1	0.00057	0.00037	0.00088	0.00067	0.00078	0	0	0.00031	0	0	0	0	0.0007	0.00085	0	0	0	0.00021	0	0	0	0	0	0	0	0	0	0	0
ITGA4	0	0	0	0	0	0	0.10561	0	0	0	0	0	0	0	0	0	0.30134	0	0	0	0	0.01432	0	0	0	0	0	0	0
ENSCJAG00000028987	0	0	0	0	0	0	0	0	0	0	0	0	0	0	0	0	0	0	0	0	0	0	0	0	0	0	0	0	0
ENSCJAG00000011556	0	9e-05	0.00014	0.0001	0	0.00022	0	0	0	9e-05	0	0.0001	0.0002	0	0.00042	0.00022	0.00022	0	0	0.00025	0	0	0	0	0	0	0	0	0
UBE2E3	0.0135	0	0.01066	0	0	0.00942	0	0	0	0	0	0.00662	0.01019	0.01537	0.00921	0	0	0	0	0	0	0	0	0	0.0093	0.01064	0.00741	0	0
EIF1AY	0	0	0	0	0	0	0	0	0	0	0	0	0	0	0	0	0	0	0	0	0	0	0	0	0	0	0	0	0
ENSCJAG00000004064	0	0	0	0	0	0	0	0	0	0	0	0	0	0	0	0	0	0	0	0	0	0	0	0	0	0	0	0	0
ENSCJAG00000030203	0	0	0	0	0	0	0	0	0	0	0	0	0	0	0	0	0	0	0	0	0	0	0	0	0	0	0	0	0
ZNF385B	0.07451	0.05809	0.07429	0.0715	0.07447	0.06891	0	0	0.07439	0.05868	0	0	0.07418	0.0745	0	0	0	0	0	0	0	0	0.0611	0	0	0	0	0	0
Metazoa-SRP.464	0	0	0	0	0	0	0	0	0	0	0	0	0	0	0	0	0	0	0	0	0	0	0	0.00078	0	0	0	0	0
Y-RNA.309	0	0	0	0	0	0	0	0	0	0	0	0	0.0004	0	0	0	0	0	0	0	0	0	0	0	0	0	0	0	0
SESTD1	0.02232	0	0.02809	0.02257	0.02492	0.02307	0	0	0.02121	0	0.01617	0	0.02321	0.02658	0	0.01802	0	0	0	0	0	0	0	0	0	0	0	0	0.02019
snoU13.142	0	0	0	0	0	0	0	0	0	0	0	0	0	0	0	0	0	0	0	0	0	0	0	0	0	0	0	0	0
ENSCJAG00000032110	0	0	0	0	0	0.00915	0.0178	0	0	0	0	0.01533	0	0	0.03019	0	0.00785	0	0	0	0	0	0	0	0	0	0	0	0
ENSCJAG00000021531	0	0	0	0	0	0.00606	0.00982	0	0	0	0	0.00846	0	0	0.0164	0	0.00503	0	0	0	0	0	0	0	0	0	0	0	0
U7.36	0	0	0	0	0	0	0	0	0	0	0	0	0	0	0	0	0	0	0	0	0	0	0	0	0	0	0	0	0
TTN	0	0	0.00101	0.00055	0.00077	0.00083	0.00103	0	0	0	0	0.00039	0	0	0.00053	0	0.0005	0	0.00061	0.00056	0	0	0	0	0	0	0	0	0
ENSCJAG00000021529	0	0	0	0	0	0	0	0	0	0	0	0	0	0	0	0	0	0	0	0	0	0	0	0	0	0	0	0	0
PLEKHA3	0.00347	0	0.00515	0.0035	0.00343	0.00403	0.00467	0	0.00382	0	0	0	0.00324	0.00426	0.00496	0	0.00268	0	0	0	0.00263	0.00434	0	0	0	0.00378	0	0	0
FKBP7	0.00018	0	5e-05	0	0	0.00017	0.00054	0	0	0	0	0	0	0.00014	0.00092	0.00089	0	0.00079	0.00039	0	0.00222	0.0005	0	0	0.00056	0.0009	0.00133	0	0.00303
PJVK	0	0	0.00257	0.00189	0	0.00247	0	0.00162	0.00188	0	0	0	0	0	0	0	0	0	0.00287	0	0.00175	0.00201	0	0	0.00175	0.00409	0.00131	0	0.00314
PRKRA	0.00534	0	0	0	0	0.00791	0.00507	0.00361	0	0	0	0	0	0.00636	0.00448	0.00393	0	0	0.00642	0	0.00435	0.00588	0	0	0.00634	0.00706	0	0	0.00513
OSBPL6	0.05017	0	0.04994	0.04773	0.04801	0.04889	0	0	0.04913	0	0	0	0.04831	0.05076	0	0	0	0	0	0	0	0	0.04196	0	0.04558	0	0	0	0
Y-RNA.310	0	0	0	0	0	0	0	0	0	0	0	0	0	0	0	0	0	0	0	0	0	0	0	0	0	0	0	0	0
U4.126	0	0	0	0	0	0	0	0	0	0.0003	0	0	0	0	0	0	0	0	0	0	0	0	0	0	0	0.00074	0	0	0
5S-rRNA.273	0	0	0.00015	0	0	0.00017	0	0	0	0	0	0	0	0	0	0	0	0	0	0	0	0	0	0	0	0	0	0	0
U5.27	0	0	0	0	0	0	0	0	0	0.00081	0	0.00029	0	0	0	0	0	0	0	0	0	0	0	0	0	0	0	0	0
ENSCJAG00000021516	0.00601	0	0.00905	0.00669	0.00623	0.00856	0	0	0.00684	0	0	0	0.0055	0.00701	0	0.00583	0	0	0.0058	0	0	0	0	0	0.00658	0.0078	0	0	0.00605
U4.127	0	0	0	0	0	0	0	0	0	0	0	0	0	0	0	0	0	0	0	0	0	0	0	0	0	0	0	0	0
ENSCJAG00000021514	0	0	0	6e-05	0	0	0	0	0	0.001	0.00129	0	0	0	0	0.00039	0	0	0	0	0	0	0	0	0	0	0.00062	0	0.00422
ENSCJAG00000021732	0.00372	0	0.00708	0.00458	0	0.00428	0	0	0.0068	0	0	0	0	0.00508	0	0.0027	0	0	0.00361	0	0	0	0	0	0.00322	0	0	0	0
U6.572	0	0	0	0	0	0	0	0	0	0	0	0	0	0	0	0	0	0	0	0	0	0	0	0	0	0	0	0	0
AGPS	0.0138	0	0.01807	0	0	0.01419	0.02321	0	0.0147	0	0	0	0.0132	0.01591	0	0.01284	0	0	0	0	0	0.02707	0	0	0.01321	0.0162	0	0	0.01461
snoU13.143	0	0	0	0	0	0	0	0	0	0	0	0	0	0	0	0	0	0	0	0	0	0	0	0	0	0	0	0	0
ENSCJAG00000014554	0	0	0.00011	0.00055	0	0.0006	0.00086	0	0	0	0.01432	0	0	0	0	0.00473	0	0	0.00024	0	0	0.001	0	0.00431	0.00094	0.00022	0.00331	0.00702	3e-05
U6.573	0	0	0	0	0	0	0	0	0	0	0	0	0	0	0	0	0	0	0	0	0	0	0	0	0	0	0	0	0
U6.574	0	0	0	0	0	0	0	0	0	0	0	0	0	0	0	0	0	0	0	0	0	0	0	0	0	0	0	0	0
ENSCJAG00000023153	0	0	0	0	0	0	0.00318	0	0	0	0	0	0	0	0.00049	0.00025	0.00052	0	0	0	0	0.00261	0	0	0	0.00053	0	0	0
ENSCJAG00000014552	0	0	0	0	0	0	0	0	0	0	0	0	0	0	0	0	0	0	0	0	0	0	0	0.00078	0	0	0	0	0
NFE2L2	0	0	0	0	0	0	0.04262	0.02017	0	0	0.02223	0	0	0.00802	0.02363	0.0267	0.01775	0	0.01679	0	0.01926	0.02602	0	0	0	0.01067	0	0	0.00915
ENSCJAG00000008329	0	0	0	0	0	0	0.00096	0	0	0	0	0.00504	0	0	0.00676	0	0	0	0	0.00502	0.00326	0.00055	0	0	0	0	0	0	0
Y-RNA.311	0	0	0	0	0	0	0	0	0	0	0	0	0	0	0	0	0	0	0	0	0	0	0	0	0	0	0	0	0
5S-rRNA.274	0	0	0	0	0	0	0	0	0	0	0	0	0	0	0	0	0	0	0	0	0	0	0	0	0	0	0	0	0
ENSCJAG00000008321	0	0	0	0.0002	0.0001	0	0	0	0.00016	0	0	0	0	0	0.00021	0	0	0.00022	0	0.00098	0	0	0	0	0	0	0	0	0
U6.575	0	0	0	0	0	0	0	0	0	0	0	0	0	0	0	0	0	0	0	0	0	0	0	0	0	0	0	0	0
Y-RNA.312	0	0	0	0	0	0	0	0	0	0	0	0	0	0	0	0	0	0	0	0	0	0	0	0	0	0	0	0	0
U6atac.14	0	0	0	0	0	0	0	0	0	0	0	0	0	0	0	0	0	0	0	0	0	0	0	0	0	0	0	0	0
ENSCJAG00000029083	0	0	0	0	0	0	0	0	0	0	0	0	0	0	0	0	0	0	0	0	0	0	0	0	0	0	0	0	0
MTX2	0.00968	0	0.01298	0.01004	0.01028	0.01195	0	0	0.01064	0	0	0	0.0087	0.01168	0	0	0	0	0	0	0	0	0	0	0.00883	0.00814	0	0	0
ENSCJAG00000032407	0	0	0	0	0	0	0	0	0	0	0	0	0	0	0	0	0	0	0	0	0	0	0	0	0	0	0	0	0
HOXD1	0	0.00018	0	0	0	0	0	0	0	0.00018	0.00038	0	0	0	0	0.00231	0	0	0.00025	0.00025	0	0	0	0.00078	0.00042	0	0	0	0
ENSCJAG00000034756	0	0	0	0	0	0	0	0	0	0	0.00055	0.00028	0	0	0	0	0	0	0	0	0	0	0	0	0	0	0	0	0
HOXD4	0	0	0	0	0	0	0	0	0	0	0	0	0	0	0	0	0	0	0	0	0	0	0	0	0	0	0	0	0
ENSCJAG00000025488	0	0	0	0	0	0	0	0	0	0	0	0	0	0	0	0	0	0	0	0	0	0	0	0	0	0	0	0	0
HOXD13	0	0.0001	0	0	0	0	0.00016	0	0	0	0	0.00045	0	0	0.00122	0	0	0	0	0.00029	0	0	0	0	0	0	0	0	0
HOXD8	0	0	0	0	0	0	0	0	0	0	0	0	0	0	0	0	0	0	0	0	0	0	0	0	0	0	0	0	0
ENSCJAG00000008282	0	0	0	0	0	0	0	0	0	0	0	0	0	0	0.00041	0	0	0	0	0	0	0	0	0	0	0	0	0	0
HOXD9	0	0	0	0	0	0	0	0	0	0	0	0	0	0	0	0	0	0	0	0	0	0	0	0	0	0	0	0	0
HOXD10	0	0	0	0	0	0	0	0	0	0	0	0	0	0	0	0	0	0	0	0	0	0	0	0	0	0	0	0	0
ENSCJAG00000008254	0	0	0	0	0	0	0	0	0	0	0	0	0	0	0	0	0	0	0	0	0	0	0	0	0	0	0	0	0
EVX2	0	0	0	0	0	0	0	0	0	0	0	0	0	0	0	0	0	0	0	0	0	0	0	0	0	0	0	0	0
LNPK	0.01438	0	0.02077	0.01681	0.01664	0.01599	0	0	0.01889	0	0	0	0.01384	0.01704	0	0	0	0	0	0	0	0	0	0	0.0158	0	0	0	0
ENSCJAG00000022954	0	0.00025	0	0	0	0	0	0	0	0	0.00018	0.00071	0	0	0.00019	0	0.00041	0	0	0	0.00023	0	0	0	0	0	0	0	0
U6.576	0	0	0	0	0	0	0	0	0	0	0	0	0	0	0	0	0	0	0	0	0	0	0	0	0	0	0	0	0
ATP5G3	0	0	0	0	0	2e-05	0	0.00055	0	0	0	0.00438	0	0	0.00433	0	0.00289	0	0	0.01116	0.00499	0.00042	0	0	0	0.00045	0	0	0
ATF2	0.0123	0	0.01616	0.01355	0.01388	0.01315	0.01222	0	0.01338	0	0	0	0.01261	0.01373	0	0	0	0	0	0	0	0.01303	0	0	0.01185	0.0127	0	0	0.01245
U6.577	0	0	0	0	0	0	0	0	0	0	0	0	0	0	0	0	0	0	0	0	0	0	0	0	0	0	0	0	0
CHN1	0.04904	0.05447	0.04834	0.05464	0.06449	0	0	0	0.04904	0	0	0.0463	0.05848	0.04166	0	0	0	0.0486	0	0	0	0	0.05194	0.04832	0	0	0	0	0
Y-RNA.313	0	0	0	0	0	0	0	0	0	0	0	0	0	0	0.00041	0	0	0	0	0	0	0	0	0	0	0	0	0	0
ENSCJAG00000034350	0	0	0	5e-05	0	0	0	0.00025	0	0	0	0.00224	0	0	0.0011	0	0	0.00106	0	0.00092	0.00093	0	0	0.00145	0	0	0	0	0
CHRNA1	0	0.00033	0	0	0	0	0	0	0	0	0.0012	0	0	0	0	0	0	0	0	0.00062	0	0	0.00038	0	0	0	0	0	0
WIPF1	0	0	0	0	0	0	0.12537	0	0	0	0.02067	0	0	0	0	0.03361	0.07254	0	0	0	0	0.11686	0	0	0	0.03307	0	0.03556	0.04281
U7.37	0	0	0	0	0	0	0	0	0	0	0	0	0	0	0	0	0	0	0	0	0	0	0	0	0	0	0	0	0
U1.81	0	0	0	0	0	0	0	0	0	0	0	0	0	0	0	0	0	0	0	0	0	0	0	0	0	0	0	0	0
GPR155	0.02677	0	0.02756	0.02521	0.02364	0.02583	0	0	0.02904	0	0	0	0.0222	0.02731	0	0	0	0	0	0	0	0	0	0	0.02076	0.02302	0	0	0
SCRN3	0.00289	0	0.00401	0.00297	0	0.00364	0.00392	0	0.00338	0	0	0	0	0.00369	0.0026	0.00262	0	0	0.00352	0	0.00233	0.00469	0	0	0.00364	0.00531	0.00245	0	0.00297
CIR1	0	0	0.01159	0.00892	0.00885	0.00902	0.0087	0	0.00937	0	0	0	0.00854	0.00929	0.00977	0.00697	0	0	0	0	0.00667	0.00859	0	0	0.00892	0	0	0	0
Y-RNA.314	0	0	0	0	0	0	0	0	0	0	0	0	0	0	0	0	0	0	0	0	0	0	0	0	0	0	0	0	0
OLA1	0.0146	0	0.01765	0.01532	0.01492	0.01532	0.01412	0	0.01598	0	0	0	0.01411	0.01607	0	0	0	0	0	0	0	0.01411	0	0	0.01455	0	0	0	0.01379
Metazoa-SRP.465	0	0	0	0	0	0	0	0	0	0	0	0	0	0	0	0	0	0	0	0	0	0	0	0	0	0	0	0	0
ENSCJAG00000018302	0	0	0	0	0	0	0	0	0	0	0	0	0	0	0	0	0	0	0	0	0	0	0	0	0	0	0	0	0
ENSCJAG00000007873	0	0	0	0	0	0	0	0	0	0	0	0	0	0	0	0	0	0.00057	0	0	0.00032	0	0	0	0	0	0	0.00325	0
SP3	0.01398	0	0.01692	0.01414	0.01379	0.01403	0.0186	0	0.0146	0	0	0	0.01371	0.01539	0.01332	0	0.01264	0	0	0	0.01238	0.01776	0	0	0.0134	0.01425	0	0	0
ENSCJAG00000007837	0	0	0	0	0	0	0	0	0	0	0	0	0	0	0	0	0	0	0	0	0	0	0	0	0	0	0	0	0
ENSCJAG00000035398	0	0	0	0	0	0	0	0	0	0	0	0	0	0	0	0	0	0	0	0	0	0	0	0	0	0	0	0	0
ENSCJAG00000007809	0	0	0	0	0	0	0.00131	0	0	0	0	0	0	0.00058	0.00118	0	0.00837	0	0.00309	0.00085	0.00143	0.00127	0	0	0.00048	0.00052	0	0	0
ENSCJAG00000024031	0	0	0	0	0	0	0	0	0	0	0	0	0	0	0	0	0	0	0	0	0	0	0	0	0	0	0	0	0
ENSCJAG00000037988	0	0	0	0	0	0	0	0	0	0	0	0	0	0	0	0	0	0	0	0	0	0	0	0	0	0	0	0	0
MAP3K20	0	0	0	0	0	0	0.0934	0	0	0	0	0.04261	0	0	0.09874	0	0.04361	0	0	0	0.06293	0.03014	0	0	0	0.0475	0	0	0
5S-rRNA.275	0	0	0	0	0	0	0	0	0	0	0	0	0	0	0	0	0	0	0	0	0	0	0	0	0	0	0	0	0
U6.578	0	0	0	0	0	0	0	0	0	0	0	0	0	0	0	0	0	0	0	0	0	0	0	0	0	0	0	0	0
RAPGEF4	0	0.03804	0.05467	0.05626	0.0517	0.05804	0	0	0.0576	0.04308	0	0.04003	0.04674	0	0.04395	0	0	0	0	0	0	0	0	0	0.04813	0.04259	0.04396	0	0
snoU13.144	0	0	0	0	0	0	0	0	0	0	0	0	0	0	0	0	0	0	0	0	0	0	0	0	0	0	0	0	0
PDK1	0	0	0.00209	0	0	0.0026	0	0	0.00358	0	0.10032	0	0	0	0	0.08325	0	0	0	0	0	0	0	0.04065	0	0	0	0	0.02952
Y-RNA.315	0.00018	0	0	0	0	0	0	0	0	0	0	0	0	0	0	0	0	0	0	0	0	0	0	0	0	0	0	0	0
ENSCJAG00000007506	0	0	0	0	0	0	0	0	0	0	0	0	0	0	0	0	0	0	0	0	0.00037	0	0	0	0	0	0	0.00123	0
ITGA6	0	0	0	0	0	0	0	0.02395	0	0	0	0.18039	0	0	0.1999	0	0.02558	0	0.0138	0	0	0	0	0	0	0	0	0	0.00186
U6.579	0	0	0	0	0	0	0	0	0	0	0	0	0	0	0	0	0	0	0	0	0	0	0	0	0	0	0	0	0
ENSCJAG00000007396	0	0	0	0.00023	0	0	0.00051	0	0	0.00031	0	0.00033	0.00029	0	0.00096	0	0	0	0.00028	0	0.00036	0.00032	0	0.00011	0	0.00052	0.00014	0	0
snoU13.145	0	0	0	0	0	0	0	0	0	0	0	0	0	0	0	0	0	0	0	0	0	0	0	0	0	0	0	0	0
DLX2	0	0	0	0	0	0.00597	0	0	0	0.00131	0.00111	0	0	0	0	0	0	0.00075	0	0	0	0	0	0	0.00765	0	0	0	0
DLX1	0	0	0	0	0	0.03655	0	0	0	0.01252	0	0	0	0	0	0	0	0	0	0	0	0	0	0.00517	0.05075	0	0	0	0
METAP1D	0.00765	0	0	0.00708	0.00748	0.01194	0	0	0.00764	0	0.00532	0	0.00667	0.00832	0	0.00712	0	0	0	0	0	0.00815	0	0	0.01211	0.01108	0.00586	0	0.00932
Y-RNA.316	0	0	0	0	0	0	0	0	0	0	0	0	0	0	0	0	0	0	0	0	0	0	0	0	0	0	0	0	0
HAT1	0.01719	0	0.02308	0.01794	0.02027	0.02235	0	0	0.01805	0.01226	0	0	0.01962	0.01908	0	0	0	0	0	0	0	0	0	0	0.01962	0	0	0	0
SLC25A12	0.02626	0	0.0282	0.02637	0.02666	0.02836	0	0.02331	0.02668	0.02306	0	0	0.02586	0.02714	0	0	0	0	0.0254	0	0.02295	0	0	0	0.02745	0	0	0	0
U6.580	0	0	0	0	0	0	0	0	0	0	0	0	0	0	0	0	0	0	0	0	0	0	0	0	0	0	0	0	0
U6.581	0	0	0	0	0	0	0	0	0	0	0	0	0	0	0	0	0	0	0	0	0	0	0	0	0	0	0	0	0
DYNC1I2	0.01674	0	0.01882	0.01647	0.01648	0.01745	0	0	0.01703	0	0.01473	0	0.01618	0.01794	0.01645	0.01656	0	0	0.01608	0	0	0	0	0	0.01644	0.01629	0	0	0.01691
CYBRD1	0	0	0	0	0	0	0.03053	0	0	0	0.0063	0.00879	0	0	0.02329	0.01523	0.01144	0	0.01995	0	0.02494	0.04648	0	0	0	0.03391	0.01339	0.01201	0
DCAF17	0.00703	0	0.0098	0.0072	0.00716	0.00794	0.00633	0	0.00765	0	0	0	0.00688	0.0088	0	0.00539	0	0	0.00669	0	0	0.00761	0	0	0.00764	0.00826	0	0	0.00842
METTL8	0.00437	0	0.00643	0.00479	0.00438	0.0072	0.00406	0.00329	0.00474	0	0	0	0	0.00536	0	0.00376	0	0	0.00522	0	0	0.00437	0	0	0.00488	0.00515	0.00295	0	0
ENSCJAG00000007157	0	0	0	0	0	0	0	0	0	0	0	0	0	0	0	0	0	0	0	0	0	0	0	0	0	0	0	0	0
ENSCJAG00000007141	0	0	0	0.00017	0	0	0	0	0	0.00061	0	0	0	0	0	0	0	0	0	0	0	0	0	0	0	0	0	0	0
TLK1	0	0	0.01885	0.01781	0.01699	0.01864	0.01646	0.01716	0	0	0	0	0	0	0.01557	0	0.01422	0	0.01996	0	0	0.01755	0	0	0.0168	0.01851	0	0	0.01835
snoU13.146	0	0	0	0	0	0	0	0	0	0	0	0	0	0	0	0	0	0	0	0	0	0	0	0	0	0	0	0	0
Y-RNA.317	0	0	0	0	0.00016	0.00016	0	0	0	0	0	0	0	0	0	0	0	0	0	0	0	0	0	0	0	0.00067	0	0	0
GORASP2	0	0	0.00704	0.00521	0.00522	0.00593	0.00744	0	0	0	0	0	0	0.00573	0.00567	0.00397	0.00402	0	0	0	0.00412	0.00889	0	0	0	0.00633	0	0	0.00571
ENSCJAG00000035478	0	0	0	0	0	0	0	0	0	0	0	0	0	0	0	0	0.00029	0	0	0.00033	0.00033	0	0	0	0	0	0	0.00224	0
ENSCJAG00000022940	0	0	0	0	0	0	0	0	0	0	0	0	0	0	0.00034	0	0	0	0	0	0	0	0	0	0	0.00073	0	0	0
GAD1	0	0	0	0	0	0.14092	0	0	0	0.05814	0	0	0	0	0	0	0	0	0	0	0	0	0	0	0.11296	0.08769	0.07605	0	0
ERICH2	0	0	0	0	0	0.00432	0	0	0	0	0	0	0	0	0	0	0	0.00092	0	0	0.00104	0	0	0	0.00885	0.00394	0.00181	0	0.00354
Y-RNA.318	0	0	0	0	0	0	0	0	0	0	0	0	0	0	0	0	0	0	0	0	0	0	0	0.00078	0	0	0	0	0
ENSCJAG00000006970	0	0	0	0	0	0	0.00224	0.00125	0	0	0	0.00116	0	0	0.01287	0	0.00232	0	0	0	0.00848	0	0	0	0.00212	0	0	0.00193	0.00315
SP5	0	0.00015	0	0	0	0	0	0	0	0	0	0	0	0	0	0	0	0	0	0	0.00088	0	0	0	0	0	0	0	0
MYO3B	0	0	0.00289	0.00189	0	0.00324	0.00169	0	0.00174	0	0	0	0	0.0022	0	0	0.00103	0	0.00244	0.00104	0	0.00199	0	0	0.00242	0.00398	0.00116	0.00094	0.00329
ENSCJAG00000006961	0	0	0	0	0	0	0	0	0	0	0	0	0	0	0	0	0	0	0	0	0.0005	0	0	0	0	0	0	0	0
ENSCJAG00000022939	0	0	0	0	0	0	0	0	0	0	0	0	0	0	0	0	0	0	0	0	0	0	0	0	0.00084	0	0	0	0
U6.582	0	0	0	0	0	0	0	0	0	0	0	0	0	0	0	0	0	0	0	0	0	0	0	0	0	0	0	0	0
UBR3	0.01808	0	0.0169	0.01802	0.01816	0.01773	0	0	0.01777	0	0	0	0.01824	0.01754	0	0.01968	0	0	0	0	0	0	0	0	0.01794	0.01863	0	0	0.01829
Metazoa-SRP.466	0	0	0	0	0	0	0	0	0	0	0	0	0	0	0	0	0	0	0	0	0	0	0	0	0	0	0.001	0	0
ENSCJAG00000006869	0.0002	0	0.00064	0	0	0.00032	0	0	0.00028	0.00021	0	0.00011	0.00058	0.00082	0.00024	0	0	0	0	0	0	0	0	0	0.00048	0	0.00029	0	0
METTL5	0.0019	0	0.00287	0.00213	0.00216	0.0026	0.0024	0	0.00246	0	0	0	0.00197	0.00229	0.00219	0.00147	0	0	0.00269	0	0.00155	0.00275	0	0	0.00266	0.00347	0	0	0
ENSCJAG00000006710	0	0	0.00011	0.0007	0.00041	0.00052	0.00119	0	0.00071	0	0	0	0.00046	0	0.00359	0	0.00605	0	0	0	0.00524	0.00062	0	0	0	0.00077	0	0	0
snoU13.147	0	0	0.00018	0	0	0	0	0	0	0	0	0	0	0	0	0	0	0	0	0	0	0	0	0	0	0	0	0	0
KLHL23	0.00551	0	0.00697	0.00545	0.00522	0.00625	0	0	0.00586	0	0	0	0.00471	0.00689	0.00441	0.0037	0	0	0.00476	0	0	0	0	0	0.00585	0	0.00307	0	0
PHOSPHO2	0.00012	0	0	0	0	0	0	0	0	0	0	0	0.00028	0	0	0.00029	0	0	0	0	0	0	0	0	0	0	0	0	0
ENSCJAG00000006664	0	0	0	0	0	0	0	0.01581	0	0	0	0	0	0.00929	0.00827	0.00622	0	0.0062	0.0417	0	0.01271	0	0	0	0	0.02744	0.00558	0	0.02739
ENSCJAG00000022938	0	0	0	0	0	0	0	0.00085	0	0	0	0.00039	0	0	0	0.00035	0	0	0.00207	0	0.00059	0	0	0	0	0.00151	0	0	0.0023
U6.583	0	0	0	0	0	0	0	0	0	0	0	0	0	0	0	0	0	0	0	0	0	0	0	0	0	0	0	0	0
PPIG	0.01039	0	0.01331	0.01077	0.011	0.01125	0.01097	0	0.01159	0	0	0	0.01092	0.01191	0.01027	0	0	0	0	0	0	0.01169	0	0	0.01027	0	0	0	0
FASTKD1	0.008	0	0.00951	0.00707	0	0.01421	0	0	0.0081	0	0	0	0	0.00984	0	0	0	0	0.00744	0	0	0	0	0	0.00892	0.00803	0	0	0.00603
KLHL41	0.0056	0	0.00778	0.0069	0.0064	0.00833	0	0	0.0062	0	0	0	0.00551	0.00637	0	0	0	0	0	0	0	0	0	0	0.00706	0	0	0	0.00626
LRP2	0	0.00364	0.01356	0.01612	0.00814	0	0	0	0.01279	0	0	0	0	0	0	0	0	0	0	0	0.01366	0	0	0	0	0	0	0	0
U6.584	0	0	0	0	0	0	0	0	0	0	0	0	0	0	0	0	0	0	0	0	0	0	0	0	0	0	0	0	0
Metazoa-SRP.467	0	0	0	0	0	0	0	0.0002	0	0.00022	0	0	0	0	0	0	0.00027	0	0	0	0.00063	0	0	0	0	0	0	0	0
Y-RNA.319	0	0	0	0	0	0	0	0	0	0	0	0	0	0	0	0	0	0	0	0	0	0	0	0	0	0	0	0	0
5S-rRNA.276	0	0	0	0	0	0	0	0	0	0	0	0	0	0	0	0	0	0	0	0	0	0	0	0	0	0	0	0	0
ENSCJAG00000033572	0	0	0	0	0	0	0	0	0	0	0	0	0	0	0	0.00042	0	0	0	0	0	0	0	0	0	0	0	0	0
ENSCJAG00000006331	0	0	0.00069	0	0	0.00062	0.00104	0.00044	0	0	0	0	0	0	0.00072	0	0.00045	0	0.00091	0	0	0.00138	0	0	0	0.00099	0	0	0
DHRS9	0	0	0	0	0	0	0.01643	0	0	0	0	0	0	0	0	0	0.0094	0	0	0.00187	0	0.01459	0	0	0	0	0	0	0
ENSCJAG00000022937	0	0.00116	0	0	0	0	0	0	0	0	0	0.00131	0	0	0.00035	0	0	0	0	0	0.001	0	0.00069	0.00222	0	0	0	0	0
ABCB11	0	0	0	0	0	0	0.00058	0.00019	0	0	0	0	0	0.00012	0	0	0	0	0	0	0	0.00034	0	0	0	0	0	0.00204	0
ACA64	0	0	0	0	0	0	0	0	0	0	0	0	0	0	0	0	0	0	0	0	0	0	0	0	0	0	0	0	0
G6PC2	0	0	0	0	0	0	0	0	0	0.00036	0	0	0	0	0	0	0	0	0	0	0	0	0	0	0	0	0	0	0
ENSCJAG00000036135	0	0	0	0	0	0	0	0	0	0	0	0	0	0	0	0	0	0	0	0	0	0	0	0	0	0	0	0	0
SPC25	0	0	0	0	0	0	0.00226	0	0	0	0	0	0	0	0	0	0.00621	0	0	0.00149	0.00386	0.05212	0	0	0	0.00846	0	0	0
NOSTRIN	0	0	0	0	0	0	0.01885	0	0	0	0	0.10484	0	0	0.17085	0	0	0	0	0	0	0	0	0	0	0	0	0	0
CERS6	0.00218	0	0.00167	0.00305	0.002	0.00382	0.15508	0	0.00323	0	0	0	0.00329	0.00318	0	0	0.03806	0	0	0	0	0.03998	0	0	0.00294	0	0	0	0
U6.585	0	0	0	0	0	0	0	0	0	0	0	0	0	0	0	0	0	0	0	0	0	0	0	0	0	0	0	0	0
STK39	0.0038	0	0.00318	0.00414	0.00428	0.00736	0	0	0.00668	0	0.05497	0	0	0.00324	0	0.04646	0	0	0	0	0	0	0	0.02425	0.00587	0	0	0	0.01323
B3GALT1	0.01666	0	0.02524	0.01949	0.01918	0.01915	0	0.01349	0.0199	0	0	0	0.01934	0.01802	0	0	0	0	0.01787	0	0	0	0	0	0.01748	0	0	0	0
U4.128	0.00047	0.00014	0.00049	0.00036	0.00026	0.00031	0	0.00019	0.00033	0	0	0	0.00041	0	0	0	0	0.00036	0.00061	0	0	0	0.00012	0	0.00034	0.00055	0	0	0
XIRP2	0.00192	0	0.0032	0.00207	0.00249	0.002	0	0	0.00189	0	0	0	0.00164	0.00244	0	0	0	0	0.00206	0	0	0.0019	0	0	0.00167	0.00231	0	0.00109	0.00263
ENSCJAG00000022908	0	0	0.00081	0	0	0	0	0	0	0	0	0.01565	0	0.00201	0.04254	0	0.01326	0	0	0.01839	0.0112	0.00297	0	0	0	0	0	0	0
SCN7A	0.00018	0	0	0.00014	4e-05	4e-05	0	0	0	0	0	0	7e-05	7e-05	0	0	0	0	0	0	0.00102	0.00038	0	0	0.00043	0.00061	0	0.00086	0.00233
SCN9A	0.04062	0	0.03376	0	0.02952	0.06269	0	0	0.04	0.02131	0	0	0.03454	0.05086	0	0	0	0	0	0	0	0	0.01792	0	0	0	0	0	0
snoU13.148	0	0	0	0	0	0.00022	0	0	0	0	0	0	0	0	0	0	0	0	0	0	0	0	0	0	0	0	0	0	0
U4.129	0.00084	0	0.0008	0	0.00077	0.00262	0	0	0	0	0	0	0.00058	0.00163	0	0	0	0	0	0	0	0	0.00066	0.00057	0	0	0	0	0
ENSCJAG00000006445	0	0	0	0	0	0	0	0	0	0	0	0	0	0	0	0	0	0	0	0	0	0	0	0	0	0	0	0	0
7SK.100	0	0	0.00018	0	0	0	0	0	0	0	0	0	0	0	0	0	0	0	0	0	0	0	0	0	0	0	0	0	0
Y-RNA.320	0	0.00013	0	0	0	0	0	0	0	0	0	0	0	0	0	0	0.00032	0	0	0	0	0	0	0.00056	0	0	0	0	0
SCN1A	0.0737	0.06389	0.07344	0.07171	0.07488	0.07419	0	0	0.07342	0.06527	0	0	0.07482	0.07241	0	0	0	0	0	0	0	0	0.06531	0	0.06928	0	0	0	0
TTC21B	0.02106	0	0.02634	0.02024	0.02188	0.02251	0.0174	0	0.02323	0	0	0	0.02115	0.02441	0	0	0	0	0	0	0	0.02121	0	0	0	0	0	0	0
GALNT3	0	0	0	0	0	0	0	0	0	0	0.06019	0	0	0	0	0.08561	0.03138	0	0	0	0	0	0	0.03074	0	0.27792	0.22292	0	0.03609
CSRNP3	0.07071	0	0.08074	0.07353	0.07231	0	0	0	0.07224	0	0	0	0.07088	0.075	0	0	0	0	0	0	0	0	0.04444	0	0.06271	0	0.04435	0	0
SCN2A	0.06431	0.05542	0.06857	0.06771	0.06657	0	0	0	0.06612	0	0	0	0.06643	0.06512	0	0	0	0	0	0	0	0	0.05714	0	0.06293	0	0	0	0
SCN3A	0.07399	0.04593	0.08945	0.07739	0.07598	0	0	0	0.08112	0	0	0	0.07696	0.08058	0	0	0	0	0	0	0	0	0.05015	0	0.06851	0	0	0	0
SLC38A11	0	0.01168	0.05716	0.03707	0.02318	0	0	0	0.06203	0	0	0	0	0	0.02968	0	0	0	0	0.01557	0	0	0	0	0	0	0	0	0
5S-rRNA.277	0	0.00028	0.00117	0.00025	0.00027	0	0	0	0.00062	0	0	0	0.00025	0	0.0004	0	0	0	0	0.00016	0.00016	0	0	0	0	0	0	0	0
COBLL1	0.00355	0	0.00222	0	0	0	0	0	0	0	0	0.08495	0	0.00417	0.18016	0	0.02216	0	0.00551	0	0.0359	0	0	0	0	0.00809	0.01228	0	0
SNORA70.10	0	0	0	0	0	0	0	0	0	0	0	0	0	0	0	0	0	0	0	0	0	0	0	0	0	0	0	0	0
ENSCJAG00000031936	0	0	0	0	0	0	0	0	0	0	0	0	0	0	0	0	0	0	0	0	0	0	0	0	0	0	0	0	0
5S-rRNA.278	0	0	0	0	0	0	0	0	0	0	0	0	0	0	0	0	0	0	0	0	0	0	0	0	0	0	0	0	0
GRB14	0	0	0	0.01238	0	0.01207	0	0	0	0.00756	0.03935	0	0	0	0	0.04807	0	0	0	0	0	0	0	0.01232	0.02633	0	0	0	0.03214
ENSCJAG00000024252	0	0	0	0	0	0	0	0	0	0	0	0	0	0	0	0	0	0	0	0	0	0	0	0	0	0	0	0	0
ENSCJAG00000035949	0	0	0	0	0	0	0	0	0	0	0	0	0	0	0	0	0	0	0	0	0	0	0	0	0	0	0	0	0
FIGN	0	0	0	0	0	0	0	0.0512	0	0	0.04667	0	0	0	0	0.0652	0	0.02602	0.05124	0	0.04873	0	0	0.02772	0.04771	0.08512	0.05974	0	0.05556
Metazoa-SRP.468	0	0	0	0	0	0	0	0	0	0	0	0	0	0	0	0.00034	0	0	0	0	0	0	0	0.00063	0	0	0	0	0
U6.586	0	0	0	0	0	0	0	0	0	0	0	0	0	0	0	0	0	0	0	0	0	0	0	0	0	0	0	0	0
KCNH7	0.04892	0	0.04505	0.0371	0.04438	0.04282	0	0	0.03712	0.02454	0	0	0.04059	0.05348	0	0	0	0	0	0	0	0	0.02259	0	0.04475	0	0	0	0
5S-rRNA.279	0	0	0	0	0	0	0	0	0	0	0	0	0	0	0	0	0	0	0	0	0	0	0	0	0	0	0	0	0
GCA	0.01406	0	0.01954	0.01394	0.01857	0.01152	0	0	0.01102	0	0	0.00653	0.0149	0.01754	0.01023	0	0	0	0	0	0	0	0.00674	0	0.01426	0	0	0	0
IFIH1	0	0	0.03788	0	0	0	0.04566	0	0	0	0	0	0	0.03661	0.03425	0.01712	0.02288	0	0.02834	0.01613	0	0.03349	0	0	0	0.02778	0	0	0.02804
FAP	0.01788	0	0.05522	0.02307	0.03966	0	0	0	0.02887	0	0	0	0.04144	0.02228	0	0	0	0	0	0.01116	0	0	0	0	0	0	0	0	0
GCG	0.00024	0	0.00039	0	0	0	0.00029	0	0.00026	0	0	0.0001	0.00021	0.00022	0	0	0.00024	0	0	0.00013	0.00013	0.00015	0	0	0	0	0	0	0
DPP4	0.02181	0	0.03212	0.02294	0.02562	0	0.05507	0	0.03424	0	0	0	0.02555	0	0	0	0.01382	0	0	0	0.04103	0.05809	0	0	0	0	0	0.01697	0
SLC4A10	0.05313	0.0496	0.06393	0.06335	0.06154	0.06074	0	0	0.06268	0.05007	0	0	0.05848	0.05307	0	0	0	0	0	0	0	0	0	0	0.05359	0	0	0	0
ENSCJAG00000032909	0	0	0	0	0	0	0	0	0	0	0	0	0	0	0	0	0	0	0	0	0	0	0	0.00078	0	0	0	0	0
snoU13.149	0	0	0	0	0	0	0	0	0	0	0	0	0	0	0	0	0	0	0	0	0	0	0	0	0	0	0	0	0
TBR1	0.03834	0	0.06335	0.04657	0.04167	0	0	0	0.05294	0	0	0	0.03769	0.0462	0	0	0	0	0	0	0	0	0	0	0	0	0	0	0
PSMD14	0.01681	0	0.02096	0.01692	0.01735	0	0.02119	0	0.01735	0	0	0	0.01681	0.01902	0	0	0	0	0.01736	0	0	0.02065	0	0	0	0.01816	0	0	0
5S-rRNA.280	0	0	0	0	0	0	0	0	0	0	0	0	0	0	0	0	0	0	0	0	0	0	0	0	0	0	0	0	0
Vault.7	0	0	0	0	0	0	0	0	0	0	0	0	0	0	0	0	0	0	0	0	0	0	0	0	0	0	0	0	0
U1.82	0	0	0	0	0	0	0	0	0	0	0	0	0	0	0	0	0	0	0	0	0	0	0	0	0	0	0	0	0
TANK	0	0	0.00171	0	0	0.00304	0.07682	0	0	0	0	0	0	0	0	0	0.05209	0	0.00422	0	0	0.02935	0	0	0	0.00514	0	0	0
ENSCJAG00000022907	0	0.00018	0	0	0	0	0	0	0	0	0	0	0	0	0.00021	0	0	0	0	0.00025	0	0	0	0.00121	0	0	0	0	0
RBMS1	0.04639	0	0.04003	0	0	0.03989	0.04979	0	0	0	0	0	0.03907	0.04903	0.03638	0	0.03287	0	0	0	0.03495	0.04899	0.0309	0	0	0.04055	0	0	0
ENSCJAG00000037955	0	0	0	0	0	0	0	0	0	0	0	0	0	0	0	0	0	0	0	0	0	0	0	0	0	0	0	0	0
PLA2R1	0	0	0	0	0	0.01911	0	0.01147	0	0.00616	0	0	0	0	0	0	0	0.00524	0.02542	0	0.01143	0	0	0	0	0.02989	0	0	0.02383
ITGB6	0	0	0	0	0	0	0	0	0	0	0	0	0	0	0	0	0	0	0	0	0	0	0	0	0	0	0	0	0
ENSCJAG00000014982	0	0	0.00451	0	0.00598	0	0.05033	0	0	0	0	0	0	0	0	0	0.04876	0	0.00963	0	0.0201	0.07957	0	0	0.01285	0.01071	0	0.03346	0
2020-03-07	0.01198	0	0.01532	0.01269	0.01211	0.01247	0.01478	0	0.01297	0	0	0	0.01228	0.01389	0.01174	0	0.00978	0	0	0	0.01033	0.01535	0	0	0.01213	0.01349	0	0	0.01308
BAZ2B	0	0	0.00926	0	0.01186	0	0.02665	0.02322	0	0	0.02488	0	0.01142	0	0.02015	0.0242	0	0	0.02067	0	0.02525	0.02515	0	0	0	0.02215	0.02228	0.02045	0.02831
WDSUB1	0.00848	0	0.01227	0.00965	0.00896	0.00915	0.0116	0	0.00959	0	0	0	0.00846	0.00999	0	0	0	0	0.0088	0	0.00754	0.01258	0	0	0.00871	0.01009	0.00617	0	0
TANC1	0.02318	0	0	0	0	0.0206	0.01736	0	0	0	0.01617	0.0246	0	0.0235	0.03765	0.02272	0	0	0.02272	0	0.02765	0.02374	0	0	0	0.04968	0.02385	0	0.01714
ENSCJAG00000015208	0	0	0	0	0	0	0	0	0	0	0	0	0	0	0	0	0	0	0	0	0	0	0	0	0	0	0	0	0
U6.587	0	0	0	0	0	0	0	0	0	0	0	0	0	0	0	0	0	0	0	0	0	0	0	0	0	0	0	0	0
U2.27	0	0	0	0	0	0	0	0	0	0	0	0	0	0	0	0	0	0	0	0	0	0	0	0	0	0	0	0	0
ENSCJAG00000033938	0	0	0	0	0	0	0	0	0	0	0	0	0	0	0	0	0	0	0	0	0	0	0	0	0	0	0	0	0
DAPL1	0	0	0	0	0	0	0	0	0	0	0	0	0	0	0	0	0	0	0	0	0.0015	0	0	0	0	0	0	0	0
ENSCJAG00000015222	0	0	0	0	0	0	0	0	0	0	0	0	0	0	0	0	0	0	0	0	0	0	0	0	0	0	0	0	0
PKP4	0	0	0.02077	0.02034	0.01706	0.02217	0	0	0.0198	0.0138	0.01405	0.01317	0	0	0.01722	0.016	0	0	0	0	0.01411	0	0	0	0.01992	0.02015	0.0137	0	0.01857
ENSCJAG00000037783	0	0	0	0	0	0	0	0	0	0	0	0	0	0	0	0	0	0	0	0	0	0	0	0	0	0	0	0	0
snoZ5	0	0	0	0	0	0	0	0	0	0	0	0	0	0	0	0	0	0	0	0	0	0	0	0	0	0	0	0	0
CCDC148	0	0	0.01267	0.01055	0.00839	0.01052	0	0	0.0091	0	0	0.00623	0	0.00964	0.01118	0.00636	0	0	0.01332	0	0.00675	0	0	0	0.01094	0.01483	0.00675	0	0.00954
Metazoa-SRP.469	0	0	0	0	0	0	0	0	0	0	0	0	0	0	0	0	0	0	0	0	0	0	0	0	0	0	0	0	0
ENSCJAG00000023131	0	0	0	0	0	0	0	0	0	0	0	0.00038	0	0	0	0	0	0	0	0	0	0	0	0	0	0	0	0	0
U6.588	0	0	0	0	0	0	0	0	0	0	0	0	0	0	0	0	0	0	0	0	0	0	0	0	0	0	0	0	0
U6.589	0	0	0	0	0	0	0	0	0	0	0	0	0	0	0	0	0	0	0.00049	0	0	0	0	0	0	0	0	0	0
ACVR1	0	0	0.0008	0.00132	0.00061	0	0	0	0	0	0	0.02495	0	0.00095	0.02069	0	0	0	0.00389	0	0.00648	0.00287	0	0	0	0.00369	0	0.01243	0.00226
ACVR1C	0	0	0.02261	0.01519	0.01754	0	0	0.01248	0	0	0	0	0	0.01425	0	0	0.00654	0	0.01762	0	0	0	0	0	0	0	0	0	0.01118
CYTIP	0	0	0	0	0	0	0.06655	0	0	0	0	0	0	0	0	0	0.14727	0	0	0	0	0.01236	0	0	0	0	0	0	0
ERMN	0	0	0	0	0	0	0	0	0	0	0.04283	0	0	0	0	0.06337	0	0	0	0.00586	0	0	0	0.01319	0	0	0	0	0.03904
GALNT5	0.00017	0	0	0	0.0002	5e-05	0.00019	0	0	0.00017	0	0	0	0	0	0.0002	0.00042	0	0	0.00024	0	0.00027	0	0	0.0006	0	0.00024	0	0
7SK.101	0	0	0	0	0	0	0	0	0	0	0	0	0	0	0	0	0	0	0	0	0	0	0	0	0	0	0	0	0
GPD2	0	0	0	0	0	0	0.03408	0.02251	0	0	0	0.0126	0	0	0.02301	0	0.01653	0	0.03467	0	0.01879	0.034	0	0	0	0.04097	0.02116	0	0.03084
snoU13.150	0	0	0	0	0	0	0	0	0	0	0	0	0	0	0	0	0	0	0	0	0	0	0	0	0	0	0	0	0
snoU13.151	0	0	0	0	0	0	0	0	0	0	0	0	0	0	0	0	0	0	0	0	0	0	0	0	0	0	0	0	0
Vault.8	0	0	0	0	0	0	0	0	0	0	0	0	0	0	0	0	0	0	0	0	0	0	0	0	0	0	0	0	0
NR4A2	0	0	0.00232	0.00383	0	0	0	0	0.0019	0	0.00081	0	0	0	0	0.00163	0.00107	0	0	0.00095	0	0	0	0.0009	0	0.00149	0	0	0.00174
ENSCJAG00000023132	0	0	0.00029	0	0	0.00017	0	0	0	0	0	0	0	0	0	0	0	0	0	0	0	0	0	0	0	0	0	0	0
ENSCJAG00000030850	0	0	0	0	0	0	0	0	0	0	0	0	0	0	0	0	0	0	0	0	0	0	0	0	0	0	0	0	0
KCNJ3	0.07007	0	0.06846	0.06692	0.06666	0.06692	0	0	0.06893	0.05929	0	0	0.06742	0.07005	0	0	0	0	0	0	0	0	0.05965	0	0.06885	0	0	0	0
ENSCJAG00000015498	0.02861	0	0.02833	0.023	0.02541	0.02526	0	0	0.02185	0	0	0	0.02041	0.02896	0	0	0	0	0	0	0	0	0.01	0	0.02574	0	0	0	0
5S-rRNA.281	0	0	0	0	0	0	0	0	0	0	0	0	0	0	0	0	0	0	0	0	0	0	0	0	0	0	0	0	0
GALNT13	0.03413	0	0.04946	0.04163	0.04878	0.03669	0	0	0.0483	0.03004	0	0	0.03969	0.03828	0	0	0	0	0	0	0	0	0	0	0.06327	0.04271	0.03941	0	0
U4atac.15	0	0	0	0	0	0	0	0	0	0	0	0	0	0	0	0	0	0	0	0	0	0	0	0	0	0	0	0	0
ENSCJAG00000015523	0	0	0	0	0	0	0	0	0	0	0	0	0	0	0	0	0	0	0	0	0	0	0	0	0	0	0	0	0
Metazoa-SRP.470	0	0	0	0	0	0	0	0	0	0	0	0.00409	0	0	0.05558	0	0	0	0	0	0.00496	0	0	0	0	0	0	0	0
RPRM	0	0.00077	0.00238	0.00134	0	0	0	0	0.00397	0.00108	0	0.00115	0	0.00153	0.00312	0	0	0	0	0.00104	0	0	0	0	0.00488	0	0.00079	0	0
SNORD56.2	0	0	0	0	0	0	0	0	0	0	0	0	0	0	0	0	0	0	0	0	0	0	0	0	0	0	0	0	0
Metazoa-SRP.471	0	0	0	0	0	0	0	0	0	0	0	0	0	0	0	0	0	0	0	0	0	0.00089	0	0	0.00067	0	0	0	0
ARL6IP6	0	0	0	0	0	0	0.00602	0.00358	0	0	0.00358	0	0	0	0.00607	0.00644	0	0	0.00799	0	0.00421	0.00666	0	0	0.00415	0.00828	0	0	0.00679
PRPF40A	0.01241	0	0.01613	0.01326	0.01316	0.01324	0.0161	0	0.0137	0	0	0	0.01236	0.01475	0.01215	0.01056	0.01027	0	0.01263	0	0	0.01612	0	0	0.01241	0.01346	0	0	0.01312
FMNL2	0.01561	0	0	0	0	0	0.0224	0.0432	0	0	0.0492	0	0	0.01347	0	0.04684	0	0.02475	0.03408	0	0	0.02532	0	0.02295	0	0.01545	0	0	0.05359
ENSCJAG00000001009	0.02205	0	0.02509	0	0	0	0	0.02717	0.01887	0	0	0	0.01869	0.03108	0	0	0	0.01246	0.04161	0	0	0	0	0	0.01567	0.01738	0	0	0.04082
Y-RNA.321	0	0	0	0	0	0	0	0	0	0	0	0	0	0	0	0	0	0	0	0	0	0	0	0	0	0	0	0	0
ENSCJAG00000001014	0	0	0	0	0	0	0	0	0	0	0	0	0.0004	0	0	0	0	0	0	0	0	0	0	0	0	0	0	0	0
STAM2	0.00804	0	0.01177	0.00855	0.00872	0.00825	0.0092	0	0.00917	0	0	0	0.00794	0.00943	0	0	0	0	0.00823	0	0	0.01038	0	0	0.00765	0.0103	0	0	0.00892
CACNB4	0.07774	0.06569	0.08632	0.08147	0.07978	0.06073	0	0	0.08601	0.0614	0	0	0.08498	0.08199	0	0	0	0	0	0	0	0	0.06677	0	0	0	0	0	0
ENSCJAG00000003311	0	0	0.00083	0	0.00182	0	0.00521	0	0	0	0	0	0	0	0.00716	0	0	0	0.00269	0	0.00768	0.02333	0	0	0	0.00262	0	0.01237	0.00035
NEB	0	0	0	0	0	0	0.02493	0	0	0	0	0	0	0	0	0	0.00638	0	0.0249	0	0	0.07012	0	0	0	0.03075	0	0.00638	0.01412
RIF1	0	0	0.00997	0.00724	0.00821	0	0.0083	0	0.00727	0	0	0	0.007	0.0079	0.00783	0.00619	0	0	0	0	0	0.00998	0	0	0	0.00755	0	0	0.00859
TNFAIP6	0	0	0	0.00435	0	0	0.00302	0	0	0	0	0	0	0	0.01488	0	0	0	0.00301	0	0.01247	0	0	0	0	0.01713	0.00629	0	0
NMI	0	0	0.03714	0	0	0	0.09546	0	0	0	0	0	0	0	0.06858	0.05132	0.04142	0	0.07043	0	0.03562	0.09125	0	0	0	0.07637	0	0	0.04694
RBM43	0	0	0	0	0	0	0.01377	0	0	0	0	0.0031	0	0	0.01568	0.00351	0.00646	0	0.0062	0	0.00937	0.01216	0	0	0	0.00935	0	0	0
ENSCJAG00000003120	0	0	0	0	0	0.00315	0.00416	0.00283	0	0	0	0.00204	0	0	0.00706	0	0	0	0.00769	0	0.00937	0	0	0	0.01343	0.00883	0	0	0
ENSCJAG00000034769	0	0	0	0	0	0	0	0	0	0	0	0	0	0	0	0	0	0	0	0	0	0	0	0	0	0	0	0	0
RND3	0	0	0	0	0	0.01675	0	0.00555	0	0.0058	0	0	0	0	0.01204	0.00775	0	0	0.01959	0.00428	0.01278	0	0	0	0.04255	0.01532	0	0	0
U6.590	0	0	0	0	0	0	0	0	0	0	0	0	0	0	0	0	0	0	0	0	0	0	0	0	0	0	0	0	0
MMADHC	0	0	1e-05	0.00017	0	8e-05	0.00044	0	0	0	0	0.00382	1e-05	0	0.00276	0.00121	0	0	0	0	0.0023	0	0	0	0.00027	0.00029	0	0	1e-05
LYPD6	0	0	0	0	0	0.01079	0	0.01	0	0.00407	0	0	0	0	0	0.00552	0	0.0042	0.01162	0	0	0	0	0	0.01363	0.00832	0.00583	0	0.01414
ENSCJAG00000036974	0	0	0	0	0	0	0	0	0	0	0	0	0	0	0	0	0	0	0	0	0	0	0	0	0	0	0	0	0
LYPD6B	0	0	0	0	0	0.01604	0	0.02153	0	0.00928	0	0.01101	0	0	0.0118	0	0	0.00848	0.02244	0	0.01016	0	0	0	0.03742	0	0	0	0.0213
KIF5C	0.05239	0	0.05379	0.05085	0.05166	0.05191	0	0	0.0522	0	0	0	0.05175	0.05334	0	0	0	0	0	0	0	0	0.04436	0	0.04994	0	0	0	0
EPC2	0.00991	0	0.01426	0.01075	0.01064	0	0.01126	0	0.01072	0	0	0	0.01085	0.01228	0	0.00817	0	0	0.00995	0	0	0.00986	0	0	0.01031	0.01128	0.0075	0	0.01266
MBD5	0.01318	0	0.02092	0.0161	0.01539	0.01618	0	0	0.01698	0	0	0	0.01386	0.01635	0	0	0	0	0	0	0	0	0	0	0.01389	0.01382	0	0	0
SNORA48.8	0	0	0	0	0	0	0	0	0	0	0	0	0	0	0	0	0	0	0	0	0	0	0	0	0	0	0	0	0
ORC4	0.01288	0	0.01695	0.01307	0.01328	0.01442	0.01271	0	0.01378	0	0	0	0.01247	0.01519	0	0	0	0	0.01168	0	0	0.01233	0	0	0.01288	0.01346	0	0	0
ACVR2A	0.01513	0	0.02424	0.01841	0.01838	0.01439	0	0	0.01837	0	0	0	0.01955	0.01804	0	0	0	0	0	0	0	0	0	0	0.01379	0.01504	0	0	0
U6.591	0	0	0	0	0	0.00022	0	0	0	0	0	0	0	0	0	0	0	0	0	0	0	0	0	0	0	0	0	0	0
U6.592	0	0	0	0	0	0	0	0	0	0	0	0	0	0	0	0	0	0	0	0	0	0	0	0	0	0	0	0	0
ENSCJAG00000022755	0	0	0	0	0	0	0.0026	0	0	0	0	0.00166	0	0	0.01923	0.00259	0.00332	0	0	0.00313	0.00257	0.00385	0	0	0	0	0	0	0
5S-rRNA.282	0	0	0	0	0	0	0	0	0	0	0	0	0	0	0	0	0	0	0	0	0	0	0	0	0	0	0	0	0
U6.593	0	0	0	0	0	0	0	0	0	0	0	0	0	0	0	0	0	0	0	0	0	0	0	0	0	0	0	0	0
Y-RNA.322	0	0	0	0	0	0	0	0	0	0	0	0	0	0	0	0	0	0	0	0	0	0	0	0	0	0	0	0	0
U6.594	0	0	0	0	0	0	0	0	0	0	0	0	0	0	0	0	0	0	0	0	0	0	0	0	0	0	0	0	0
snoU13.152	0	0	0	0	0	0	0	0	0	0	0	0	0	0	0	0	0	0	0	0	0	0	0	0	0	0	0	0	0
U6.595	0	0	0	0	0	0	0	0	0	0	0	0	0	0	0	0	0	0	0	0	0	0	0	0	0	0	0	0	0
ENSCJAG00000035064	0	0	0	0	0	0	0.00054	0	0	0	0	0	0	0	0	0	0	0	0	0	0	0	0	0	0	0	0	0	0
ZEB2	0	0	0	0	0	0.00762	0.21664	0	0	0	0.09745	0	0	0	0	0.07577	0.04177	0	0	0	0	0.08722	0	0.03162	0.01668	0.01389	0.00879	0.01495	0.01279
ENSCJAG00000022844	0	0	0	0	0	0	0	0	0	0	0	0	0	0	0	0	0	0	0	0	0	0	0	0	0	0	0	0	0
GTDC1	0	0	0.02114	0.02119	0.02121	0.02132	0.02131	0	0.02119	0	0.02145	0	0.02127	0	0	0.02137	0	0	0	0	0	0	0	0	0.02135	0	0	0	0.0213
Y-RNA.323	0	0	0	0	0	0	0	0	0	0	0	0	0	0	0	0	0	0	0	0	0	0	0	0	0	0	0	0	0
ARHGAP15	0	0	0	0	0	0	0.42525	0	0	0	0	0	0	0	0	0	0.34907	0	0	0	0	0.36986	0	0	0	0	0	0.12058	0
KYNU	0	0	0	0	0	0	0.29859	0	0	0	0	0	0	0.02494	0	0	0.10696	0	0	0	0	0.06417	0	0	0	0	0	0	0
ENSCJAG00000033805	0	0	0	0	0	0	0	0	0	0	0	0	0	0	0	0	0	0	0	0	0	0	0	0	0	0	0	0	0
ENSCJAG00000012316	0	0	0	0	0	0	0	0	0	0	0	0	0	0	0.00034	0	0	0	0	0	0	0	0.001	0	0	0	0	0	0
U6.596	0	0	0	0	0	0	0	0	0	0	0	0	0	0	0	0	0	0	0.0004	0	0	0	0	0	0.00067	0	0	0	0
ENSCJAG00000022843	0.00054	0.00027	0.00101	0.00087	0	0.00053	0	0.00042	0.00042	0.0004	0	0	0	0.00116	0	0	0	0	0.00087	0	0	0	0	0	0.00037	0.00177	0.00066	0	0
LRP1B	0.01313	0	0.02204	0.02507	0	0.01501	0	0.02855	0.01552	0.02471	0	0	0	0.02149	0	0	0	0.02421	0.02472	0	0	0	0	0	0.05231	0.05307	0.06114	0	0.01153
U6.597	0	0	0	0	0	0	0	0	0	0	0	0	0	0	0	0	0	0	0	0	0	0	0	0	0	0	0	0	0
U6.598	0	0	0	0	0	0	0	0	0	0	0	0	0	0	0	0	0	0	0	0	0	0	0	0	0	0	0	0	0
Y-RNA.324	0	0	0	0	0	0	0	0.00032	0	0	0	0	0	0	0	0	0	0	0	0	0	0	0	0	0	0	0	0	0
ENSCJAG00000012386	0.00272	0	0.00558	0.00352	0	0.0031	0	0.00261	0	0.00179	0	0	0	0.00516	0	0	0	0.00206	0.00648	0	0	0	0	0	0.00789	0.00935	0.00231	0	0.00588
ENSCJAG00000032563	0	0	0	0	0	0	0.00027	0	0	0	0	0	0	0	0	0	0	0	0	0	0	0	0	0	0	0	0	0	0
ENSCJAG00000034296	0	0	0	0	0	0	0	0	0	0	0	0	0	0	0	0	0	0.00044	0	0	0	0	0	0	0	0	0	0	0
SNORA72	0	0	0	0	0	0	0	0	0	0	0	0	0	0	0	0	0	0	0	0	0	0	0	0	0	0	0	0	0
SNORA73.4	0	0	0	0	0	0	0	0	0	0	0	0	0	0	0	0	0	0	0	0	0	0	0	0	0	0	0	0	0
7SK.102	0	0	0	0	0	0	0	0	0	0	0	0	0	0	0	0	0	0	0	0	0	0	0	0	0	0	0	0	0
NXPH2	0	0	0	0.01326	0	0.0535	0	0	0.01336	0.0215	0	0	0	0	0	0	0	0	0	0	0	0	0	0	0.01018	0	0	0	0
SPOPL	0.00544	0	0.01031	0.00691	0.00644	0.00728	0.00911	0	0.00781	0	0	0	0.00561	0.00713	0	0	0	0	0	0	0	0.00779	0	0	0.00555	0	0	0	0.00431
U6.599	0	0	0	0	0	0	0.00064	0	0	0	0	0	0	0	0	0	0	0	0	0	0	0	0	0.00062	0	0	0	0	0
ENSCJAG00000031429	0	0	0	0	0	0	0	0	0	0	0	0	0	0	0	0	0	0	0	0	0	0	0	0	0	0	0	0	0
ENSCJAG00000012130	0	0	0	0	0	0	0	0	0	0	0	0	0	0	0	0	0	0	0	0	0	0.00056	0	0	0	0	0	0	0
ENSCJAG00000022854	0	0	0.00025	0	0	0	0.00085	0.00021	0	0	0	0	0	0.00027	0	0.00019	0.0003	0	0.00022	0	0.00023	0.00113	0.00014	0	0.00019	0	0.00023	0	0
HNMT	0	0	0.011	0.00914	0.00778	0	0.01221	0	0.01026	0	0	0	0.0066	0	0.00606	0	0	0	0	0	0.00629	0.00686	0	0	0.00725	0.00966	0.00533	0	0
ENSCJAG00000027566	0	0	0	0	0	0	0	0	0	0	0	0	0	0	0	0	0	0	0	0	0	0	0	0	0	0	0	0	0
ENSCJAG00000012106	0.00564	0	0.00986	0.00588	0.00588	0.008	0	0	0.00667	0	0	0	0.00515	0.00869	0	0	0	0	0	0	0	0	0	0	0.00652	0.00504	0	0	0
ENSCJAG00000012105	0	0	0	0	0	0	0	0	0	0	0	0	0	0	0.00083	0	0	0	0	0	0	0	0	0	0	0	0	0	0
ENSCJAG00000033314	0	0	0	0	0	0	0	0	0	0	0	0	0	0	0	0	0	0	0	0	0	0	0	0	0	0	0	0	0
ENSCJAG00000032286	0	0.00013	0	0	0	0	0	0	0	0	0	0	0	0	0	0	0.00033	0	0	0	0	0	0.00091	0	0	0	0	0	0
THSD7B	0	0	0.00017	0.00082	0	0.00512	0	0	0	0.01179	0	0	0	0	0	0.00461	0	0	0.00107	0	0	0	0	0	0.04811	0.00099	0.00496	0	0
5S-rRNA.283	0	0	0	0	0	0	0	0	0	0	0	0	0	0	0	0	0	0	0	0	0	0	0	0	0	0	0	0	0
7SK.103	0	0	0	0	0	0	0	0	0	0	0	0	0	0	0	0	0	0	0	0	0	0	0	0	0	0	0	0	0
ENSCJAG00000025526	0	0	0	0	0	0	0	0	0	0	0	0	0	0	0	0	0	0	0	0	0	0	0	0	0	0	0	0	0
CXCR4	0	0	0	0	0	0	0.00657	0.00277	0	0	0	0	0	0	0.00363	0	0.02049	0	0.00207	0.00208	0	0.00086	0	0	0	0	0	0	0.00521
DARS	0.00724	0	0.00977	0.0082	0.00808	0	0.00818	0.00715	0.00769	0	0	0	0.00731	0	0.00668	0	0.0053	0	0.01028	0	0.00566	0.00839	0	0	0.00689	0.00844	0	0	0.00971
ENSCJAG00000022853	0	0	0.0001	0	0	0	0	0	0.00018	0	0	0	0	0	0	0	0	0	0.00028	0	0	0.00031	0	0	0	0.0005	0	0	0
MCM6	0	0	0.00371	0	0	0	0.00466	0	0	0	0	0	0	0	0.00319	0	0.00497	0	0.00656	0.00265	0.00237	0.0082	0	0	0	0.00383	0	0	0.00432
LCT	0	0	0.0065	0	0	0	0.00776	0.00364	0	0	0	0	0	0	0	0	0.00673	0	0.02714	0.00332	0	0.01726	0	0	0	0.00806	0	0	0.01941
UBXN4	0	0	0.01082	0.00841	0.00815	0.00898	0.00807	0	0.00883	0	0	0	0.00783	0.00875	0.00749	0.00636	0	0	0.00863	0	0	0.00843	0	0	0.00797	0.009	0	0	0.00778
5S-rRNA.284	0	0.00018	0	0	0	0	0	0	0	0	0	0	0	0	0	0	0	0	0	0	0	0	0	0	0	0	0	0	0
ENSCJAG00000011835	0	0	0	0	0	0	0	0	0	0	0	0	0	0	0	0	0.00032	0.00033	0	0	0	0	0	0	0	0	0	0.00124	0
R3HDM1	0.11039	0.06742	0.06083	0.06096	0.08624	0	0	0	0.06698	0	0	0	0.08173	0.10406	0	0	0	0	0	0	0	0	0.08759	0	0	0	0	0	0
Y-RNA.325	0	0	0	0	0	0	0	0	0	0	0	0	0	0	0	0	0	0	0	0	0	0	0	0	0	0	0	0	0
ENSCJAG00000024127	0	0	0	0	0	0	0	0	0	0	0	0	0	0	0	0	0	0	0	0	0	0	0	0	0	0	0	0	0
ENSCJAG00000011678	0.01268	0	0.01571	0.013	0.01277	0.01337	0	0	0.0133	0	0	0	0.01203	0.01423	0	0.01177	0	0	0.01245	0	0.01053	0.01318	0	0	0.01327	0.01423	0	0	0.01499
ENSCJAG00000022842	0	0	0.00053	0	0	0	0.00048	0	0	0	0	0.00026	0	0	0.00231	0	0.00069	0	0	0.00033	0	0	0	0	0	0.0004	0	0	0
RAB3GAP1	0.01601	0	0.01774	0.01515	0.01556	0.01596	0.01614	0.01287	0.01578	0	0	0	0	0.01744	0	0	0.01251	0	0.01714	0	0	0.01663	0	0	0	0.01619	0	0	0.01554
snoU13.153	0	0.00018	0	0	0	0	0	0	0	0	0	0	0	0	0	0	0	0	0	0	0	0	0	0	0	0	0	0	0
snoU13.154	0	0	0	0	0	0	0	0	0	0	0	0	0	0	0	0	0	0	0	0	0	0	0	0	0	0	0	0	0
Metazoa-SRP.472	0	0	0	0	0	0	0	0	0	0	0	0	0	0	0	0	0	0	0.00049	0	0	0	0	0	0	0	0	0	0
ENSCJAG00000022852	0	0	0	0.00024	0.00016	0.00019	0	0.00018	0.00021	0	0	0	0	0.0004	0.00018	0	0.00015	0	0.00022	0	0	0.00031	0.00013	0	0.00019	0.0005	0	0	0
MAP3K19	0	0	0	0	0	0	0	0.25301	0	0	0	0	0	0	0	0	0	0.08019	0.16265	0	0	0	0	0	0	0	0	0	0.10239
CCNT2	0.01545	0	0.01908	0.01648	0.01661	0.01599	0.01615	0	0.0166	0	0	0	0.01546	0.01717	0	0.01376	0.01262	0	0.01523	0	0	0.01739	0	0	0.01531	0.01888	0	0	0
ACMSD	0.00086	0	0.0015	0.00111	0.00091	0.00106	0.00088	0.00057	0.00098	0	0	0	0.00075	0.00132	0	0.00056	0	0	0.00099	0	0	0.00123	0	0.00054	0.00099	0.00118	0	0	0
ENSCJAG00000011570	0	0	0	0	0	0	0	0	0	0	0	0	0	0	0	0	0	0	0	0	0	0	0	0	0	0	0	0	0
U4.130	0	0	0	0	0	0	0	0	0	0	0	0	0	0	0	0	0	0	0	0	0	0	0	0	0	0	0	0	0
TMEM163	0.04228	0.02107	0.0428	0.03658	0.03395	0	0	0	0.06843	0	0	0	0.03039	0.04228	0	0	0	0	0	0	0	0	0.02401	0	0	0.06659	0.0521	0	0
MGAT5	0	0	0.0176	0.01474	0.0162	0.01457	0.01955	0.01201	0	0	0	0	0.01426	0	0.01257	0	0.01206	0	0.01503	0	0	0.02104	0	0	0	0	0	0.0111	0.01535
ENSCJAG00000011540	0	0	0	0	0	0	0	0	0	0	0	0	0	0	0	0	0	0	0	0	0	0	0	0	0	0	0	0	0
5S-rRNA.285	0	0	0	0	0	0	0	0	0	0	0	0.00077	0	0	0	0	0	0	0	0	0	0	0	0	0	0	0	0	0
ENSCJAG00000022841	0	0	0	0	0	0	0	0	0	0	0	0	0	0	0	0	0	0	0	0	0.0005	0	0	0	0	0	0	0	0
7SK.104	0	0	0	0	0	0	0	0	0	0	0.0003	0	0	0	0	0	0	0	0	0	0.0004	0	0	0	0	0	0	0	0
NCKAP5	0	0	0	0	0	0	0	0.15941	0	0	0.14846	0	0	0	0	0.12654	0	0.08839	0.15632	0	0.07131	0.07248	0	0.07736	0.0585	0.10146	0.11354	0.13815	0.17645
7SK.105	0	0	0	0	0	0	0	0	0	0	0	0	0	0	0	0	0	0	0	0	0	0	0	0	0	0	0	0	0
U6.600	0	0	0	0	0	0	0	0	0	0	0	0	0	0	0	0	0	0	0	0	0	0	0	0	0	0	0	0	0
ENSCJAG00000014221	0	0	0	0	0	0	0	0.00039	0	0	0	0	0	0	0	0	0	0	0.0015	0	0	0.00034	0	0	0	0.00055	0	0	0
LYPD1	0	0	0	0	0	0.00307	0	0	0	0.00177	0	0	0	0	0	0.00158	0.00375	0	0.00678	0	0	0	0	0.00182	0.0193	0.00884	0.00913	0.00119	0.00317
GPR39	0	0	0.0028	0	0	0	0.00372	0.00158	0	0	0	0	0	0.00195	0	0	0.00104	0	0.0031	0	0.00175	0.00189	0	0	0.00208	0.00547	0	0	0.00227
ENSCJAG00000014204	0	0	0	0	0	0.00167	0	0	0	0.00109	0	0	0	0	0	0	0.00216	0	0.00229	0.00203	0	0	0.001	0	0.01453	0.0061	0.00326	0	2e-05
7SK.106	0	0	0	0	0	0	0	0	0	0	0	0	0	0	0	0	0	0	0	0	0	0	0	0	0	0	0	0	0
U6.601	0	0	0	0	0	0	0	0	0	0	0	0	0	0	0	0	0	0	0	0	0	0	0	0	0	0	0	0	0
ENSCJAG00000032589	0	0	0	0	0	0	0	0	0	0	0	0	0	0	0	0	0	0	0	0	0	0	0	0	0	0	0	0	0
U6.602	0	0	0	0	0	0	0	0	0	0	0	0	0	0	0	0.00042	0	0	0	0	0	0	0	0	0	0	0	0	0
SLC35F5	0.00549	0	0.00722	0	0	0.00681	0.00544	0.00413	0	0	0.0035	0	0	0.00751	0.00477	0.00568	0	0	0.00795	0	0.00471	0.00678	0	0	0.00569	0.01315	0.00529	0	0.00945
Metazoa-SRP.473	0	0	0.00013	0	0	0	0	0	0	0	0	0	0	0	0	0	0.00064	0	0	0	0	0.00081	0	0	0	0	0	0	0
snoU13.155	0	0	0	0	0	0	0	0	0	0	0	0	0	0	0	0	0	0	0	0	0	0	0	0	0	0	0	0	0
ENSCJAG00000014138	0	0	0	0	0	0	0.00054	0	0	0	0	0	0	0	0.00177	0	0.00055	0	0.00062	0.00062	0.00038	0.00056	0	0	0	0.0009	0.00025	0	0.00343
ACTR3	0	0	0	0	0	0	0.0383	0	0	0	0	0	0	0	0.02205	0	0.02267	0	0.01777	0.0121	0	0.03428	0	0	0	0.02492	0	0	0.02126
U3.20	0	0	0	0	0	0	0	0	0	0	0	0	0	0	0	0	0	0	0	0	0	0	0	0	0	0	0	0	0
ENSCJAG00000037505	0	0	0	0	0	0	0	0	0	0	0	0	0	0	0	0	0	0	0	0	0	0	0	0	0	0	0	0	0
snoU13.156	0	0	0	0	0	0	0	0	0	0	0	0	0	0	0	0	0	0	0	0	0	0	0	0	0	0	0	0	0
ENSCJAG00000014088	0	0	0	0	0	0	0	0	0	0	0	0	0	0	0	0	0	0	0	0	0	0	0	0	0	0	0	0	0
5S-rRNA.286	0	0	0	0.0002	0	0	0	0	0	0	0	0	0	0	0	0	0	0	0	0	0	0	0	0	0	0	0	0	0
DPP10	0	0.04929	0.0564	0.06833	0.06172	0.06688	0	0	0.05135	0.05339	0	0	0.0417	0	0	0	0	0	0	0	0	0	0	0	0.03723	0	0.05018	0	0
ENSCJAG00000031426	0	0	0	0	0	0	0	0	0	0	0	0	0	0	0	0	0	0	0	0	0	0	0	0	0	0	0	0	0
ENSCJAG00000038077	0	0	0	0	0	0	0	0	0	0	0	0	0	0	0	0	0	0	0	0	0	0	0	0	0	0	0	0	0
DDX18	0.00677	0	0.01053	0.00724	0.00709	0.00673	0.00611	0	0.00754	0	0	0	0.00671	0.00918	0.00672	0	0.00482	0	0.00632	0.00405	0	0.00855	0	0	0.0059	0.00637	0	0	0.00565
ENSCJAG00000021415	0.00162	0	0.00283	0.00182	0.00195	0.00197	0	0	0.00219	0	0	0	0.0016	0.00225	0	0	0	0	0	0	0	0	0	0	0.00172	0	0	0	0
CCDC93	0.00735	0	0.00986	0.00711	0	0.00888	0.01188	0	0.00803	0	0	0	0	0.00925	0	0	0.00483	0	0.00759	0	0	0.01213	0	0	0.00833	0.00837	0	0	0.0075
Metazoa-SRP.474	0	0	0	0.00016	0	0	0	0	0	0	0	0	0	0	0	0	0	0	0	0	0	0	0.0005	0	0	0	0	0	0
ENSCJAG00000021423	0	0	0	0	0	0	0	0	0	0	0	0.00056	0	0	0.00041	0	0.00021	0.00022	0	0	0.00098	0	0.0003	0	0	0	0	0	0
INSIG2	0.00421	0	0.00591	0	0.00464	0.00451	0.00526	0.00314	0.00481	0	0	0	0.00426	0.00518	0	0	0.00301	0	0.00546	0	0.00346	0.00595	0	0	0	0.00547	0	0	0.00719
Y-RNA.326	0	0	0	0	0	0	0	0	0	0	0	0	0	0	0	0	0	0	0	0	0	0	0	0	0	0	0	0	0
MARCO	0	0	0	0	0	0	0.15486	0	0	0	0	0	0	0	0	0	0.01684	0	0	0.01451	0	0.06096	0	0	0	0	0	0	0
5S-rRNA.287	0	0	0	0	0	0	0	0	0	0	0	0	0	0	0	0	0	0	0	0	0	0	0	0	0	0	0	0	0
C1QL2	0	0	0	0.00022	0	0	0	0.00251	0	0	0	0	0	0	0	0	0	0.0005	0	0	0.00028	0	0	0	0	0	0	0	0
ENSCJAG00000022382	0	0	0	0	0	0	0.00099	0.00058	0	0	0	0	0	0.00062	0.00354	0	0.00067	0	0	0.00076	0.00061	0.00102	0	0	0	0	0	0	0
STEAP3	0	0	6e-05	0.00051	0.00041	0	0.00026	0.0002	0	0.00012	0.00012	0	0	0	0.00013	0	0	0	0.00016	0	0	0	0	0	0	0	0	0	0
DBI	0	0	0	0	0	0	0.01773	0.00858	0	0	0	0	0	0	0.02025	0.00948	0.01016	0	0.01651	0.01102	0.00911	0.02357	0	0	0	0.01686	0	0	0.01284
C2orf76	0	0	0.0046	0.00349	0	0	0.00571	0.00251	0	0	0	0	0	0	0	0.00271	0.0022	0	0.00594	0	0.00279	0.00727	0	0	0	0.00457	0	0	0.00701
5S-rRNA.288	0	0	0	0	0	0	0	0	0	0	0	0	0	0	0	0	0	0	0.00049	0	0	0	0	0	0	0	0	0	0
TMEM37	0	0	0	0	0	0	0.0436	0	0	0	0	0	0	0	0.01109	0	0.00782	0	0	0.00419	0.00604	0.03217	0	0	0	0	0	0	0
SCTR	0	0	0.00568	0.01503	0	0	0	0	0	0.00446	0	0	0	0	0.00436	0	0	0	0	0	0	0	0	0	0.021	0.0062	0.00918	0	0
CFAP221	0.02071	0	0.03137	0.03327	0.02595	0	0	0	0.03207	0	0	0	0.02214	0.02116	0	0	0	0	0	0	0	0	0.00996	0	0.02797	0	0	0	0
ENSCJAG00000031205	0	0	0.00018	0	0	0	0	0	0	0	0	0	0	0	0	0	0	0	0	0	0	0	0	0	0	0	0	0	0
TMEM177	0	0.00093	0	0	0	0	0	0	0	0	0	0	0	0	0.00014	0	0	0.00174	0	0	0.00115	0	0	0	0	0	0	0	0
PTPN4	0.02906	0	0.02932	0.02903	0.02895	0.02891	0	0.02836	0.029	0	0	0	0.02888	0.02916	0	0	0	0	0.02875	0	0	0	0	0	0.02875	0	0	0	0.02881
snoU13.157	0	0	0	0	0	0	0	0	0	0	0	0	0	0	0	0	0	0	0	0	0	0	0	0	0	0	0	0	0
ENSCJAG00000013274	0	0	0	0	0	0	0	0	0	0	0	0	0	0	0	0	0	0	0	0	0	0	0	0	0	0	0	0	0
U6.603	0	0	0	0	0	0	0	0	0	0	0	0	0	0	0	0	0	0	0	0	0	0	0	0	0	0	0	0	0
EPB41L5	0.00184	0	0	0	0	0.00339	0	0.01978	0	0	0	0.0075	0	0.00207	0.00663	0	0	0.00696	0.01321	0	0.02236	0	0	0	0.0066	0.00607	0.01167	0	0.00529
Y-RNA.327	0	0	0	0	0	0	0	0	0	0	0	0	0	0	0	0	0.00044	0	0	0	0	0	0	0	0	0	0	0	0
TMEM185B	0	0	0	0	0	0	0.0002	0	0	0	0.00042	0.00084	0	0	0.00091	0	0	0	0	0.00108	0.00073	0.0002	0	0	0	0	0.00182	0	0.005
U6.604	9e-05	0	9e-05	0	0	0	0	0	0	0	0	0	0	0	0.00021	0	0	0	0.00051	0.00026	0	0.00029	0	0	0	0	0	0	0
RALB	0	0	0	0	0	0	0.00687	0	0	0	0	0.03047	0	0	0.0205	0	0	0	0	0	0	0.00333	0	0	0	0	0	0	0
ENSCJAG00000013341	0	0	0	0	0	0	0	0	0	0	0	0	0	0	0	0	0	0	0	0	0	0	0.0006	0	0	0	0	0	0
Y-RNA.328	0	0	0	0	0	0	0	0	0	0	0	0	0	0	0	0	0	0	0	0	0	0	0	0	0	0	0	0	0
ENSCJAG00000013342	0	0	0	0	0	0.00155	0	0.00272	0	0	0	0	0	0	0	0	0	0.00066	0.00687	0	0.0052	0	0	0	0.001	0.00187	0	0	0.00406
ENSCJAG00000029997	0	0	0	0	0	0	0	0	0	0	0	0	0	0	0	0	0	0	0	0	0	0	0	0	0	0	0	0	0
Y-RNA.329	0	0	0	0	0	0	0	0	0	0	0	0	0	0	0	0	0	0	0	0	0	0	0	0	0	0	0	0	0
TFCP2L1	0	0	0	0	0	0	0.01025	0.03749	0	0	0	0	0	0	0	0	0	0.00994	0.05707	0	0	0.02124	0	0	0	0	0	0	0.02984
CLASP1	0.02018	0	0.01839	0.01972	0.01975	0.01976	0.02102	0	0.01925	0	0	0	0.02014	0.01943	0	0	0	0	0.02067	0	0	0.02059	0	0	0.01983	0.0191	0.02205	0	0
ENSCJAG00000013391	0	0	0	0	0	0	0	0.00025	0	0	0	0	0	0	0	0	0	0	0.00039	0	0	0	0	0	0	0	0	0	0
U1.83	0	0	0	0	0	0	0	0	0	0	0	0	0	0	0	0	0	0	0	0	0	0	0	0	0	0	0	0	0
U4atac.16	0	0	0	0	0	0	0	0	0	0	0	0	0	0	0	0	0	0	0	0	0	0	0	0	0	0	0.001	0	0
ENSCJAG00000013531	0	0	0	0	0	0	0	0	0	0	0	0	0	0	0	0	0	0	0	0	0	0	0	0	0	0	0	0	0
ENSCJAG00000023038	0	0	0	0	0	0	0	0	0	0	0	0	0	0	0	0	0.00075	0	0	0.00028	0	0	0	0	0	0.00051	0.00057	0	0
Y-RNA.330	0	0	0	0	0	0	0	0	0	0	0	0	0	0	0	0	0	0	0	0	0	0	0	0	0	0	0	0	0
ENSCJAG00000002234	0.00384	0	0.0066	0.00482	0.00476	0.00495	0	0	0.00474	0	0	0	0.00371	0.00417	0	0	0	0	0.00409	0	0	0.00417	0	0	0.00416	0.00711	0.003	0	0
ENSCJAG00000023039	0	0	0	0	0	0	0.00708	0	0	0	0	0.00645	0	0	0.03666	0	0.01217	0	0	0.00786	0.00872	0.00905	0	0	0	0	0	0	0
ENSCJAG00000031153	0.0002	0	0	0	0.00036	0.00019	0.00039	0	0	0	0	0	0	0	0.00142	0	0.00025	0	0.00042	0.00014	0	0.00064	0	0	0.00024	0	0	0.00048	0
ENSCJAG00000005344	0	0	0	0	0	0	0	0	0	0	0	0	0	0	0	0	0	0	0	0	0	0	0	0.00078	0	0	0	0	0
ENSCJAG00000032423	0	6e-05	0	0	0	0	0.00034	0	0	0	0	0.00012	0.00013	0	0.00065	0.00026	0.00028	0	0	0.00031	0	0.00017	0	0	0	0	0	0	0
snoU13.158	0	0	0	0	0	0	0	0	0	0	0	0	0	0	0	0	0	0	0	0	0	0	0	0	0	0	0	0	0
NIFK	0	0	0	0.00179	0.00197	0	0.00189	0	0	0	0	0	0.00186	0	0.00361	0	0.00131	0	0	0	0.00166	0.00259	0	0	0.00225	0.00244	0	0	0.00349
ENSCJAG00000033856	0	0	0.00018	0	0	0	0	0	0	0	0	0	0	0	0	0	0	0	0	0	0	0	0	0	0	0	0	0	0
CNTNAP5	0.09114	0.05494	0.05077	0.04749	0.08287	0.05755	0	0	0.03931	0.05141	0	0	0.08606	0.08697	0	0	0	0	0	0	0	0	0.06905	0	0.06164	0	0.04104	0	0
U6.605	0	0	0	0	0	0	0	0	0	0	0	0	0	0	0	0	0	0	0	0	0	0	0	0	0	0	0	0	0
5S-rRNA.289	0	0	0	0	0	0	0	0	0	0	0	0	0	0	0	0	0	0	0	0	0	0	0	0	0	0	0	0	0
U6.606	0	0	0	0	0	0	0	0	0	0	0	0	0	0	0	0	0	0	0	0	0	0	0	0	0	0	0	0	0
snosnR60-Z15	0	0	0	0	0	0	0	0	0	0	0.00031	0	0	0	0	0	0	0	0	0	0	0	0	0	0	0	0.00082	0	0
5S-rRNA.290	0	0	0	0.0002	0	0	0	0	0	0	0	0	0	0	0	0	0	0	0	0	0	0	0	0	0	0	0	0	0
GYPC	0	0	0	0	0	0	0.00485	0	0	0	0	0	0	0	0	0	0.00125	0	0	0.00047	0.00118	0.00289	0	0	0	0.00042	0	0	0
U6.607	0	0	0	0	0	0	0	0	0	0	0	0	0	0	0	0	0	0	0	0	0	0	0	0	0	0	0	0	0
ENSCJAG00000032853	0	0	0	0	0	0	0	0	0	0	0	0	0	0	0	0	0	0	0.00099	0	0	0	0	0	0	0	0	0	0
ZC3H15	0.00641	0	0.00921	0.00754	0.00744	0.00745	0.0061	0	0.00751	0	0	0	0.00659	0.00737	0.00702	0	0	0	0	0	0	0.00653	0	0	0.00614	0	0	0	0
ITGAV	0	0	0	0	0	0	0.04652	0.07782	0	0	0	0.02609	0	0	0.04701	0	0	0.02824	0.11644	0.02467	0.02753	0.08635	0	0	0	0.1331	0.07274	0.05987	0.07315
FAM171B	0	0	0.04327	0.03515	0.03644	0.03243	0	0.03926	0.03547	0	0	0	0.03391	0	0	0	0	0.02172	0.04063	0	0	0	0	0	0.03196	0.03488	0.02403	0	0.03725
U6.608	0	0	0	0	0	0	0	0	0	0	0	0	0	0	0	0	0	0	0	0	0	0	0	0	0	0	0	0	0
ZSWIM2	0.00044	0	0.00119	0.00056	0.00064	0.00048	0	0	0.00057	0	0	0	0.00075	0.00093	0	0.00044	0	0	0.00047	0	0	0	0	0	0.00044	0.00085	0	0	0
ENSCJAG00000022915	0	0	0.00058	0	0	0	0.00038	0	0	0	0	0	0	0.00043	0.00336	0	0	0.00031	0.00035	0	0.00071	0.00059	0.00021	0	0	0.00063	0	0	0
Y-RNA.331	0	0	0	0	0	0	0	0	0	0	0	0	0	0	0	0	0	0	0	0	0	0	0	0	0	0	0	0	0
7SK.107	0	0	0	0	0	0	0	0	0	0	0	0	0	0	0	0	0	0	0	0	0	0	0	0	0	0	0	0	0
ENSCJAG00000005853	0	0	0	9e-05	0	0	0.00012	0	0	0	0.00017	0	0	0	0.00019	0	0.0002	0	0.00022	0	0	0	0	0	0	0.00041	0	0	0
CALCRL	0	0	0	0	0	0	0.03512	0	0	0	0	0.04126	0	0	0.1235	0	0.02495	0	0	0	0.04742	0.06807	0	0	0	0.07549	0.0481	0.03974	0
ENSCJAG00000031578	0	0	0	0	0	0	0	0	0	0	0	0.00375	0	0	0.04531	0	0	0	0.00569	0.00418	0.01912	0	0	0	0	0.04104	0.01223	0	0.00868
ENSCJAG00000005816	0	0	0	0	0	0	0	0	0	0	0	0.00263	0	0	0.03499	0	0	0	0	0	0.01686	0	0	0	0	0.04608	0.01246	0	0.00576
ENSCJAG00000032683	0	0	0	0	0	0	0.0012	0	0	0	0	0.00049	0	0	0.00417	0	0	0	0.00156	0	0.003	0.0014	0	0	0	0.00904	0.00251	0	0
Y-RNA.332	0	0	0	0	0	0	0	0	0	0	0	0	0	0	0	0	0	0	0	0	0	0	0	0	0	0	0	0	0
U6.609	0	0	0	0	0	0	0	0	0	0	0	0	0	0	0	0	0	0	0	0	0	0	0	0	0	0	0	0	0
GULP1	0	0	0.00876	0.02339	0.00716	0.02001	0	0	0.00813	0.01925	0	0.02628	0	0	0.02355	0	0	0	0	0	0.0942	0	0	0	0	0	0	0	0
ENSCJAG00000005209	0	0	0	0	0	0	0	0	0	0	0	0	0	0	0	0	0	0	0	0	0	0	0	0	0	0	0	0	0
COL3A1	0	0	0	0	0	0	0	0	0	0	0	0	0	0	0.01559	0.00498	0.00645	0	0	0.01264	0.09617	0	0	0	0	0	0	0	0
COL5A2	0	0	0	0	0	0.00163	0	0.00513	0	0	0.00741	0	0	0	0.01147	0.00567	0	0	0.00224	0	0.0504	0	0	0	0	0.00012	0	0	0
SNORA28	0	0	0	0	0	0	0	0.00032	0	0	0	0	0	0	0	0	0	0	0	0	0	0	0	0	0	0	0	0	0
ENSCJAG00000005423	0	0	0	0	0	0	0	0	0	0	0.00038	0	0	0	0	0	0	0	0	0	0	0	0	0	0	0	0	0	0
WDR75	0.00449	0	0.00659	0.00493	0.00515	0.00579	0.00477	0	0.00532	0	0	0	0.0047	0.00551	0	0	0	0	0	0	0	0.00461	0	0	0.0054	0.00458	0	0	0
ENSCJAG00000005498	0	0	0	0	0	0	0.07253	0	0	0	0	0.07893	0	0	0.15731	0	0.01935	0	0	0	0	0.02219	0	0	0	0	0	0	0
ENSCJAG00000005573	0.00452	0	0.006	0.00424	0.00425	0.00549	0.00384	0	0.00468	0	0	0	0.00386	0.00521	0	0	0	0	0.0039	0	0	0.00468	0	0	0.00386	0.00456	0	0	0
Y-RNA.333	0	0	0	0	0	0	0	0	0	0	0	0	0	0	0	0	0	0	0	0	0	0	0	0	0	0	0	0	0
ENSCJAG00000005579	0.00227	0	0.00286	0.00214	0.00234	0.00251	0	0	0.00227	0	0	0.0014	0.00239	0.00252	0.00462	0	0.00146	0	0	0.00143	0.00181	0.00238	0	0	0.00235	0.00219	0	0	0
PMS1	0.01432	0	0.02056	0.01603	0.01558	0.0189	0	0	0.01676	0	0	0	0.01391	0.01674	0	0	0	0	0	0	0	0	0	0	0.0154	0.01573	0	0	0
MSTN	0	0	0	0	0	5e-05	0	0	0	0	0	0	8e-05	0	0	0	0.00194	0	0	0	0.00116	0	0	0	0.00018	0.00019	0	0	0
C2orf88	0	0	0.00407	0.00265	0	0.00317	0	0.00262	0.00355	0	0.00195	0	0	0	0	0.00364	0	0	0.0057	0	0.00224	0	0	0	0	0.00636	0.00278	0	0.00331
HIBCH	0	0	0.00371	0	0	0.00524	0	0.02248	0.00634	0	0	0	0	0	0	0.01042	0	0.01098	0.01763	0	0	0	0	0	0	0.00841	0.01451	0	0.01629
5S-rRNA.291	0	0	0	0	0	0	0	0	0	0	0	0	0	0	0	0	0	0	0	0	0	0	0	0	0	0	0	0	0
INPP1	0.00392	0	0.00463	0.00355	0.0036	0.00431	0	0.00293	0.0034	0	0	0	0.00361	0.00443	0.00297	0	0	0	0.00394	0	0	0	0	0	0.00307	0.00325	0	0	0.00302
ENSCJAG00000005724	6e-05	0	0	7e-05	7e-05	0	0	0.00031	0	0	0.00025	0	0	0	0.00014	0.00014	0.00029	0	0	0	0	0	0	0	0.0011	0	0.00033	0	0
MFSD6	0.0105	0	0.01448	0.01061	0.00939	0.01169	0	0	0.01314	0	0	0.00587	0.0092	0.01233	0.00872	0	0	0	0	0	0	0	0	0	0	0.00934	0	0	0
NEMP2	0.0023	0	0.00372	0	0	0	0.00357	0	0.00258	0	0	0.0017	0	0.00287	0.00397	0	0.00234	0	0.00354	0	0.00193	0.0044	0	0	0	0.00482	0	0	0
NAB1	0.00572	0	0.0104	0.00768	0.00602	0	0.00648	0	0.01011	0	0	0	0.0056	0.00747	0.00662	0	0.00403	0	0	0	0.00485	0.00648	0	0	0	0	0	0	0
U4.131	0	0	0	0	0	0	0	0	0	0	0	0	0	0	0	0	0	0	0	0	0	0	0	0	0	0	0	0	0
GLS	0.02523	0	0.02407	0.02538	0.02563	0	0	0	0.02446	0	0	0	0.02577	0.02481	0	0	0	0	0	0	0	0.02646	0.02946	0	0	0	0	0	0
ENSCJAG00000031441	0	0	0	0	0	0	0	0	0	0	0	0	0	0	0	0	0	0	0	0	0	0	0	0	0	0	0	0	0
STAT1	0	0	0.01654	0	0	0	0.15684	0	0	0	0	0	0	0.01668	0.07689	0.10995	0.10815	0	0.07694	0.065	0.04729	0.11643	0	0	0	0.07134	0	0	0.04745
ENSCJAG00000033838	0	0	0	0	0	0	0	0	0	0	0	0	0	0	0	0	0	0	0	0	0	0	0	0	0	0	0	0	0
STAT4	0	0	0	0	0	0	0	0	0	0	0.00969	0	0	0	0.00943	0.00495	0.07084	0	0	0	0	0	0	0	0	0	0	0	0.00013
U6.610	0	0	0	0	0	0	0	0	0	0	0	0	0	0	0	0	0	0	0	0	0	0	0	0	0	0	0	0	0
ENSCJAG00000003371	0.00289	0	0.00408	0.00328	0.00316	0.00333	0	0	0.00296	0	0	0	0.003	0.00335	0	0	0	0	0	0	0.00202	0	0	0	0.00304	0	0.0017	0	0
MYO1B	0	0	0.00687	0.02201	0	0	0.01007	0	0	0	0	0.03235	0	0	0.10466	0	0	0	0	0	0.02884	0	0	0	0.02309	0	0	0	0
ENSCJAG00000035968	0	0	0	0	0	0	0	0	0	0	0	0	0	0	0	0	0	0	0	0	0	0	0	0	0	0	0	0	0
U6.611	0	0	0	0	0	0	0	0	0	0	0	0	0	0	0	0	0	0	0	0	0	0	0	0	0	0	0	0	0
U6.612	0	0	0	0	0	0	0	0	0	0	0	0	0	0	0	0	0	0	0	0	0	0	0	0	0	0	0	0	0
ENSCJAG00000003464	0	0	0	0	0	0	0	0	0	0	0	0.00092	0	0	0.00515	0.00085	0.00088	0.00063	0	0	0.00086	0	0	0	0	0	0	0.00068	0
U4atac.17	0	0	0	0	0	0	0	0	0	0	0	0	0	0	0	0	0	0	0	0	0	0	0	0	0	0	0	0	0
NABP1	0	0	0	0	0	0	0.21403	0	0	0	0	0	0	0	0	0	0.07558	0	0	0	0	0.25629	0	0	0	0	0	0.05713	0
CAVIN2	0	0	0	0	0	0	0	0	0	0	0	0.082	0	0	0.19879	0	0	0	0	0	0.02336	0	0	0	0	0	0	0	0
TMEFF2	0	0	0.03783	0.04406	0	0.0495	0	0	0.03697	0.02774	0.03704	0	0	0	0	0.04185	0	0	0	0	0	0	0	0.02772	0.05326	0	0.02786	0	0.03467
U6.613	0	0	0	0	0	0	0	0	0	0	0	0	0	0	0	0	0	0	0	0	0	0	0	0	0	0	0	0	0
5S-rRNA.292	0	0	0	0	0	0	0	0	0	0	0	0	0	0	0	0	0	0	0	0	0	0	0	0	0	0	0	0	0
U1.84	0	0	0	0	0	0	0	0	0	0	0	0	0	0	0	0	0	0	0	0	0	0	0	0	0	0	0	0	0
ENSCJAG00000022883	0	0.00018	0	0	0	0	0	0	0	0	0	0	0	0	0	0	0	0	0	0	0	0	0	0	0	0	0	0	0
ENSCJAG00000003527	0	0	0	0	0	0	0	0	0	0	0	0	0	0	0	0	0	0	0	0	0	0	0	0	0	0	0	0	0
SNORA1	0	0	0	0	0	0	0	0	0	0	0	0	0	0	0	0	0	0	0	0	0	0	0	0	0	0	0	0	0
snoZ178.2	0	0	0	0	0	0	0	0	0	0	0	0	0	0	0	0	0	0	0	0	0	0	0	0	0	0	0	0	0
ENSCJAG00000036962	0	0	0	0	0	0	0	0	0	0	0	0	0	0	0	0	0	0	0	0	0	0	0	0	0	0	0	0	0
ENSCJAG00000033869	0	0	0.00018	0	0	0	0	0	0	0	0	0	0	0	0	0	0	0	0	0	0	0	0	0	0	0	0	0	0
ENSCJAG00000036199	0	0	0	0	0	0	0	0	0	0	0	0	0	0	0	0	0	0	0	0	0	0	0	0	0	0	0	0	0
ENSCJAG00000032498	0	0	0	0	0	0	0	0	0	0	0	0	0	0	0	0	0	0	0	0	0	0	0	0	0	0	0	0	0
ENSCJAG00000032569	0	0	0	0	0	0	0	0	0	0	0	0	0	0	0	0	0	0	0	0	0	0	0	0	0	0	0	0	0
ENSCJAG00000033773	0	0	0	0	0	0	0	0	0	0	0	0	0	0	0	0	0	0	0	0	0	0	0	0	0	0	0	0	0
SLC39A10	0.00223	0	0.00214	0.00246	0.0026	0	0	0	0.00204	0	0	0.23463	0.00246	0.00269	0.21879	0	0	0	0	0	0	0	0	0	0.00204	0	0	0	0
ENSCJAG00000011915	0	0	0	0	0	0	0	0	0	0	0	0.00032	0	0	0	0	0	0	0	0.00082	0	0	0	0	0	0	0	0	0
U6.614	0	0	0	0	0	0	0	0	0	0	0	0	0	0.00041	0	0	0	0	0	0	0	0	0	0	0	0	0	0	0
ENSCJAG00000033251	0.00917	0	0.01188	0.00866	0.01014	0.00802	0	0.01199	0.00889	0	0	0	0.00812	0.01236	0	0	0	0.00503	0.01532	0	0	0	0	0	0.00948	0	0	0	0.00937
ENSCJAG00000003569	0.00976	0	0.01426	0.01076	0.00985	0.00906	0	0.01661	0.01034	0	0	0	0	0.01317	0	0	0	0.00659	0.02382	0	0	0	0	0	0.01094	0	0	0	0.01931
STK17B	0	0	0	0	0	0	0.01249	0.03341	0	0	0	0	0	0	0	0	0.07759	0.01133	0.01241	0	0	0.00517	0	0	0	0	0	0	0.00027
HECW2	0.00176	0	0.00363	0.0069	0.00376	0.00379	0	0	0.00406	0	0.08088	0	0.00424	0.00327	0	0.03436	0	0	0	0	0	0	0	0.03664	0.00325	0	0	0	0.0147
snoU13.159	0	0	0	0	0	0	0	0	0	0	0	0	0	0	0	0	0	0	0	0	0	0	0	0	0	0	0	0	0
5S-rRNA.293	0	0	0	0	0	0	0	0	0	0	0	0	0	0	0	0	0	0	0	0	0	0	0	0	0	0	0	0	0
Metazoa-SRP.475	0	0	0	0.0002	0	0	0	0	0	0	0	0	0	0	0	0	0	0	0	0	0	0	0	0	0	0	0	0	0
ENSCJAG00000022884	9e-05	0.00558	0	0	6e-05	0.00015	0	0	0	0.00502	0	0.00727	0.0004	0	0.00429	0	0	0	0	0.00763	0.00387	0	0.00511	0	0	0	0	0	0
SCARNA16.1	0	0	0	0	0	0	0	0	0	0	0	0	0	0	0	0	0	0	0	0	0	0	0	0	0	0	0	0	0
ENSCJAG00000037675	0	0	0	0	0	0	0	0	0	0	0	0	0	0	0	0	0	0	0	0	0	0	0	0	0	0	0	0	0
ENSCJAG00000003683	0	0	0.00093	0	0	0	0.00064	0.0004	0	0	0.00036	0	0	0.00075	0.00056	0.0006	0.00048	0	0.00104	0.00046	0	0.00169	0	0	0.00057	0.00091	0	0.00029	0
Y-RNA.334	0	0	0	0	0	0	0	0	0	0	0	0	0	0	0	0	0	0	0	0	0	0	0	0	0	0	0	0	0
GTF3C3	0.00386	0	0.00485	0.00377	0	0.0047	0.00456	0	0.00374	0	0	0	0	0.00483	0.00325	0.00329	0	0	0.00413	0	0	0.00513	0	0	0.00394	0.00473	0.00241	0	0.00376
PGAP1	0.02742	0	0.03897	0.03278	0.03087	0.02793	0	0	0.03488	0	0	0	0.03068	0.02926	0	0	0	0	0	0	0	0	0	0	0.02662	0.02516	0	0	0
U4.132	0	0	0	0	0	0	0	0	0	0	0	0	0	0	0	0	0	0	0	0	0	0	0	0	0	0	0	0	0
ANKRD44	0.00427	0	0	0	0	0.00223	0.02468	0	0	0	0.01346	0	0.00202	0.00366	0	0.00976	0.06243	0	0	0	0	0.01332	0	0	0	0.00611	0.01334	0.01563	0.00066
ENSCJAG00000003900	0	0	0	0	0	0	0	0	0	0	0	0.00031	0	0	0	0	0	0	0	0	0	0.00044	0	0	0	0	0	0	0
SF3B1	0.0118	0	0.01464	0.01181	0.01205	0.01285	0.01417	0	0.01266	0	0	0	0.01187	0.0136	0.01151	0.01021	0.00963	0	0	0	0	0.01352	0	0	0.0117	0.01215	0	0	0
SNORA4	0	0	0	0	0	0	0	0	0	0	0	0	0	0.00081	0	0	0	0	0	0	0	0	0	0	0	0	0	0	0
U6.615	0	0	0	0	0	0	0	0	0	0	0	0	0	0	0	0	0	0	0	0	0	0	0	0	0	0	0	0	0
COQ10B	0	0	0.00306	0	0	0	0.00369	0.00174	0	0	0	0.00145	0	0.00297	0.00362	0	0.0023	0	0.00291	0	0.00216	0.00478	0	0	0	0	0	0	0
Y-RNA.335	0	0	0	0	0	0	0	0	0	0	0	0	0	0	0	0	0	0	0	0.00049	0	0	0	0	0	0	0	0	0
HSPD1	0	0	8e-05	0	0	0.00024	0.00071	0	0	0	0	0	0	0	0.00857	0.00233	0.006	0	0.00049	0.01674	0.00787	0.00042	0	0	0	0.00065	0	0	0
ENSCJAG00000004008	0	0	0	0	0	0	0.00015	0.00045	0	0	0	0	0	7e-05	0.00037	0	0.00086	0	0.00026	0.00247	0	0.0002	0	0	0.00015	0.00016	0	0.0012	0
snoU13.160	0	0	0	0.00014	0.00015	0	0	0	0	0	0	0	0	0.00014	0	0.00073	0.00015	0.00031	0.00086	0.00069	0	0	0	0	0.00029	0	0	0	0
MOB4	0.00647	0	0.00812	0.00659	0.00667	0.0073	0	0	0.0068	0	0	0	0.00602	0.00713	0.00604	0	0	0	0.00657	0	0	0.00631	0	0	0.00631	0.00683	0	0	0.00852
U6atac.15	0	0	0	0	0	0	0	0	0	0	0	0	0	0	0	0	0	0	0	0	0	0	0	0	0	0	0	0	0
5S-rRNA.294	0	0	0	0	0	0	0	0	0	0	0	0	0	0	0	0	0	0	0	0	0	0	0.0006	0	0	0	0	0	0
RFTN2	0	0	0	0	0	0	0	0.13169	0	0	0.06432	0	0	0	0.02937	0.06466	0	0.04626	0.11371	0	0.0534	0	0	0.02801	0	0.10613	0.09987	0	0.11356
ENSCJAG00000022885	0	0	0	0	0	0	0	0	0	0.00042	0	0	0	0	0	0	0	0.00103	0	0	0	0	0.00035	0	0	0	0	0	0
BOLL	0.00097	0	0.00151	0.00079	0.00088	0.00118	0	0.0005	0.00091	0	0	0	0	0.00098	0	0	0	0	0.00097	0	0	0.00098	0	0.00051	0.00071	0	0	0	0
ENSCJAG00000032653	0	0.00015	0	0	0	0	0	0	0	0	0	0	0	0	0	0	0	0	0	0.00041	0	0	0	0	0	0	0	0	0
ENSCJAG00000022903	0	0	0	0	0	0	0	0	0	0	0	0	0	0	0	0	0	0	0	0	0	0	0.00048	0.00062	0	0	0	0	0
PLCL1	0.00235	0	0	0	0	0	0	0	0	0	0.0443	0	0.00155	0.00119	0.00533	0.02217	0	0	0	0	0	0	0.0091	0.01689	0	0	0.00874	0	0.00347
Y-RNA.336	0	0	0	0	0	0	0	0	0	0	0	0	0	0	0	0	0	0	0	0	0	0	0	0	0	0	0	0	0
U7.38	0	0	0	0	0	0	0	0	0	0	0	0	0	0	0	0	0	0	0	0	0	0	0	0	0	0	0	0	0
SATB2	0.08367	0.05221	0.086	0.07932	0.08391	0	0	0	0.08901	0	0	0	0.07903	0.08401	0	0	0	0	0	0	0	0	0.05727	0	0	0	0	0	0
ENSCJAG00000025924	0	0	0	0	0	0	0	0	0	0	0	0	0	0	0	0	0	0	0	0	0	0	0	0	0	0	0	0	0
Metazoa-SRP.476	0	0	0	0	0	0	0	0	0	0	0	0	0	0	0	0	0	0	0	0	0	0	0	0	0	0	0	0	0
C2orf69	0.00427	0	0.00575	0.0043	0.00453	0	0	0.00317	0.00406	0	0	0	0.00393	0.00493	0.00468	0.00356	0	0	0.00473	0	0	0.00408	0	0	0.00417	0.00439	0	0	0.00525
TYW5	0.01302	0	0.01574	0.01375	0.01514	0.01488	0	0.0103	0.01414	0	0	0	0.01309	0.01365	0	0	0	0	0.01324	0	0	0	0	0	0.01214	0.01317	0	0	0
MAIP1	0.00209	0	0.00298	0.0023	0.00245	0.00237	0	0	0.00205	0	0	0	0.00203	0.00251	0.00236	0.00187	0	0	0.00195	0	0	0	0	0	0	0	0	0	0.00228
U1.85	0	0	0	0	0	0	0	0	0	0	0	0	0	0	0	0	0	0	0	0	0	0	0	0	0	0	0	0	0
SPATS2L	0.01923	0	0.01923	0	0.01922	0.01925	0.01923	0	0	0	0	0	0.01926	0.01925	0.01909	0	0	0	0.01914	0	0.01901	0	0	0	0	0	0	0	0.01917
Y-RNA.337	0	0	0	0	0	0	0	0	0	0	0	0	0	0	0	0	0	0	0	0	0	0	0	0	0	0	0	0	0
ENSCJAG00000035183	0	0	0	0	0	0	0	0	0	0	0	0	0	0	0	0	0	0	0	0	0	0	0	0	0	0	0	0	0
KCTD18	0	0	0.00113	0	0	0.00083	0.00166	0	0	0	0	0.00048	0.00076	0.00083	0.00088	0.00071	0.00081	0	0.00076	0	0	0.00179	0	0	0.0008	0.00184	0	0	0
SGO2	0	0	0.00458	0	0	0	0.0033	0	0	0	0	0	0	0.00521	0	0	0.00392	0	0.00331	0.00258	0.00359	0.01856	0	0	0.00408	0.00395	0	0	0
AOX1	0	0	0	0	0	0	0	0.00591	0	0	0	0.00378	0	0	0.01187	0	0	0	0.00667	0	0.00709	0	0	0	0	0	0	0	0
ENSCJAG00000033419	0	0	0.00158	0.0026	0	0	0	0	0	0	0	0	0	0	0	0	0.00058	0	0.00153	0	0.00126	0.00113	0	0	0	0	0	0	0
U1.86	0	0	0	0	0	0	0	0	0	0	0	0	0	0	0	0	0	0	0	0	0	0	0	0	0	0	0	0	0
ORC2	0.01689	0	0.02119	0.01669	0.01675	0.01825	0.0152	0	0.01714	0	0	0	0.01631	0.02054	0	0	0.01252	0	0.0163	0	0	0.01742	0	0	0.01598	0.01634	0	0	0
BZW1	0	0	0	0	0	0	0.00033	0	0	0	0	0.00524	0	2e-05	0.00382	0	0.0057	0	0	0.0105	0.00438	0.00028	0	0	0	0.00023	0	0	0
Metazoa-SRP.477	0	0	0	0	0	0	0	0	0	0	0	0	0	0	0	0	0	0	0	0	0	0	0	0	0	0	0	0	0
CLK1	0	0	0	0	0	0	0	0	0	0	0	0	0	0	0	0	0	0	0	0	0	0	0	0	0	0	0	0	0
Y-RNA.338	0	0	0	0	0	0	0	0	0	0	0	0	0	0	0	0	0	0	0	0	0	0	0	0	0	0	0	0	0
Metazoa-SRP.478	0	0	0	0	0	0	0	0	0	0	0	0	0	0	0	0	0	0	0	0	0	0	0	0	0	0	0.00183	0	0
U6.616	0	0	0	0	0	0	0	0	0	0	0	0	0	0	0	0	0	0	0	0	0	0	0	0	0	0	0	0	0
ENSCJAG00000004400	0.00162	0	0.00225	0.00161	0.00168	0.0018	0	0.00098	0.00173	0	0	0	0	0.00177	0	0	0	0	0.00152	0	0.00108	0	0	0	0	0.00193	0	0	0
U6.617	0	0	0	0	0	0	0	0	0	0	0	0	0	0	0	0	0	0	0	0	0	0	0	0	0	0	0	0	0
FAM126B	0.02341	0	0.02702	0.02446	0.02444	0.02459	0.02234	0	0.0246	0	0	0	0.02382	0.02471	0	0	0	0	0	0	0	0	0	0	0	0	0	0	0
ENSCJAG00000004495	0	0	0	0	0	0	0	0	0	0	0	0.01401	0	0	0.04076	0	0.01328	0	0	0.01919	0.01248	0.00293	0	0	0	0	0	0	0
NDUFB3	0	0	0	0	0	1e-05	0.00029	0	0	0	0	0.00318	0	0	0.00284	0	0.0021	0	0	0.00656	0.00374	0.00035	0	0	0	0	0	0	0
CFLAR	0	0	0	0	0	0	0.13592	0	0	0	0.042	0.05081	0	0	0.08681	0.08488	0.09131	0	0.06314	0	0.04079	0.10707	0	0	0	0.07498	0	0.04484	0.06243
CASP10	0	0	0	0	0	0	0.13079	0	0	0	0	0.0377	0	0	0.0868	0	0.04072	0	0.04572	0	0	0.17573	0	0	0	0.0507	0	0.03479	0.03235
CASP8	0	0	0	0	0	0	0.06131	0	0	0	0	0	0	0	0	0	0.05236	0	0	0	0	0.06409	0	0	0	0.01391	0	0.00921	0
ALS2CR12	0.00281	0	0.00447	0.00263	0.00226	0.00472	0	0	0.00251	0	0	0	0.00209	0.00348	0	0	0.00256	0	0.00261	0	0	0	0	0	0.00263	0.00281	0	0	0.00356
TRAK2	0.01359	0	0.0167	0.01426	0.01376	0.01642	0.01216	0	0.01461	0	0	0	0.01304	0.01473	0.01252	0	0	0	0	0	0	0.01283	0	0	0.01368	0.01312	0	0	0
ENSCJAG00000004658	0	0	0	0	0	0	0	0	0	0	0	0	0	0	0	0	0	0	0	0	0	0	0	0	0	0	0	0	0
STRADB	0.00236	0	0.00338	0	0	0.00444	0	0.00199	0.00261	0	0	0	0	0.00303	0	0.00219	0	0	0.00303	0	0.00176	0.00258	0	0	0.00274	0.00492	0.00195	0	0.00273
C2CD6	0	0	0.00809	0.00493	0	0.00771	0	0.00443	0.00483	0	0	0	0	0.00635	0	0.00341	0	0	0.00808	0	0	0	0	0	0.0059	0.00948	0.00361	0	0
Y-RNA.339	0	0	0.00018	0	0	0	0	0	0	0	0	0	0	0	0	0	0	0	0	0	0	0	0	0	0	0	0	0	0
ENSCJAG00000035086	0	0	0	0	0	0	0	0	0	0	0	0	0	0	0	0	0	0	0	0	0	0	0	0	0	0	0	0	0
U6.618	0	0	0	0	0	0	0	0	0	0	0	0	0	0	0	0	0	0	0	0	0	0	0	0	0	0	0	0	0
TMEM237	0.00013	0	1e-05	0	0.00011	0	0.00055	0	0	0	0.0038	0	0.0002	0.00039	0.00083	0.00237	0	0	0.00041	0.00198	0	0.00033	0	0	0	0.00064	0	0	0
MPP4	0.0019	0	0.00263	0.00142	0.00129	0.00196	0	0	0	0.00087	0	0	0.00135	0.0023	0	0	0	0	0.00126	0	0	0	0.0007	0	0.00136	0.00132	0.00077	0	0.00211
U6.619	0	0	0	0	0	0	0	0	0	0	0	0	0	0	0	0	0	0	0	0	0	0	0	0	0	0	0	0	0
ALS2	0.02009	0	0.02346	0.01795	0.01823	0.01821	0	0	0.0193	0	0	0	0.02037	0.02254	0	0	0	0	0	0	0	0	0	0	0	0	0	0	0
CDK15	0	0	0	0	0	0.01008	0	0	0	0.00245	0	0	0	0	0	0	0	0	0.00158	0	0.002	0	0	0.00125	0	0	0	0	0
U6.620	0	0	0	0	0	0	0	0	0	0	0	0	0	0	0	0	0	0	0	0	0	0	0	0	0	0	0	0	0
ENSCJAG00000025786	0	0	0	0	0	0	0	0	0	0	0	0	0	0	0	0	0	0	0	0	0	0	0	0	0	0	0	0	0
FZD7	0	0	0	0	0	0	0	0.00307	0	0	0	0	0	0	0.00146	0	0	0	0.00889	0.00107	0.00688	0	0	0	0	0.00122	0	0	0.00369
SNORA41	0	0	0	0	0	0	0	0	0	0	0	0	0	0	0	0	0	0	0	0	0	0	0	0	0	0	0	0	0
ENSCJAG00000004923	0	0	0.02375	0.03925	0	0	0	0	0	0	0	0	0	0	0	0	0	0	0	0.0055	0	0	0	0	0	0	0	0	0
snoU13.161	0	0	0	0	0	0	0	0	0	0	0	0	0	0	0	0	0	0	0	0	0	0	0	0	0	0	0	0	0
ENSCJAG00000037443	0	0	0.00431	0.00483	0	0	0	0	0.00137	0	0	0	0	0	0	0	0	0	0.00141	0	0	0	0	0	0	0	0	0	0.00468
SUMO1	0.00077	0	0.00029	0.00085	0.00096	0.00064	0	0	0.00127	0	0	0.01206	0.00091	0	0.01046	0	0	0	0	0	0.00667	0	0	0.00858	0	0	0	0	0
Y-RNA.340	0	0	0	0	0	0	0	0	0	0	0	0	0	0	0	0	0	0	0	0	0	0	0	0	0	0	0	0	0
NOP58	0.01209	0	0.0188	0.01412	0.01338	0.01568	0.0116	0	0.01412	0	0	0	0.01232	0.016	0	0	0.00949	0	0	0	0	0.01403	0	0	0.01365	0	0	0	0
SNORD70	0	0	0	0	0	0	0	0	0	0	0	0	0	0	0	0	0	0	0	0	0	0	0	0	0	0	0	0	0
SNORD70.1	0	0	0	0	0	0	0	0	0	0	0	0	0	0	0	0	0	0	0	0	0	0	0	0	0	0	0	0	0
SNORD11B	0	0	0	0	0	0	0	0	0	0	0	0	0	0	0	0	0	0	0	0	0	0	0	0	0	0	0	0	0
SNORD11	0	0	0	0	0	0	0	0	0	0	0	0	0	0	0	0	0	0	0	0	0	0	0	0	0	0	0	0	0
BMPR2	0.01601	0	0.01902	0.01572	0.01606	0.01692	0.01502	0.01344	0.01641	0	0	0.01361	0.01592	0.01817	0.01776	0	0	0	0.01705	0	0	0.01569	0	0	0	0.01952	0	0	0.01782
ENSCJAG00000005134	0	0	0	0	0	0	0	0	0	0	0	0	0	0	0	0	0	0	0	0	0	0	0	0	0	0	0	0	0
U6.621	0	0	0	0	0	0	0	0.00025	0	0	0	0	0.00032	0	0	0	0	0	0	0	0	0	0	0	0	0	0	0	0
FAM117B	0.01277	0	0.01975	0.01573	0.01563	0.01443	0.01397	0	0.01637	0	0	0	0.0149	0.01531	0	0	0	0	0	0	0	0.01434	0	0	0.01493	0.01471	0.01028	0	0
ICA1L	0.01669	0	0.02757	0.01982	0.02027	0.01706	0	0	0.02104	0	0	0	0.01673	0.01979	0	0	0	0	0	0	0	0	0	0	0.01525	0	0	0	0
WDR12	0.00427	0	0.00592	0.00456	0.00454	0.00491	0	0	0.00509	0	0	0	0.00409	0.00527	0	0	0	0	0	0	0	0.00413	0	0	0.00368	0.00406	0	0	0
CARF	0	0	0.01025	0	0	0.00889	0.01034	0.00774	0	0	0.00879	0	0	0	0	0.01179	0	0	0.01218	0	0.00776	0.01222	0	0	0.00829	0.01382	0.00639	0	0.01556
ENSCJAG00000005266	0	0	0	0	0	0	0	0	0	0	0	0	0	0	0	0	0	0	0	0	0	0	0	0	0	0	0	0	0
SNORA1.1	0	0	0.00018	0	0	0	0	0	0	0	0	0	0	0	0	0	0	0	0	0	0	0	0	0	0	0	0	0	0
ENSCJAG00000005278	0.00013	0	0	0	0	0	0	0.00023	0	0	0	0	0	0	0	0	0	0	0	0	0	0	0	0	0	0.00066	0	0	0
NBEAL1	0.00613	0	0.00737	0.00584	0.00535	0.00615	0	0	0.00647	0	0	0	0.0055	0.00684	0.00562	0.00487	0	0	0.00559	0	0.00487	0	0	0	0.00596	0.00747	0	0	0.00545
ENSCJAG00000005279	0.00213	0	0.00397	0.00225	0.00187	0.00243	0	0	0.00237	0	0	0	0.00165	0.00371	0	0	0	0	0	0	0	0	0	0	0.00194	0	0	0	0
U6.622	0	0	0	0	0	0	0	0	0	0	0	0	0	0	0	0	0	0	0	0	0	0	0	0	0	0	0	0	0
ENSCJAG00000022886	0	0	0	8e-05	0	0	0.00011	0.0009	0	0	0	0	0	0	0.00118	0.00069	0.00179	0	0.0002	0.00322	0.00174	0.00023	0	0	0	0	0	0	0
CYP20A1	0	0	0.0131	0.01099	0	0.01112	0.01429	0	0	0	0	0	0	0	0.00964	0.01008	0	0	0.0133	0	0.00879	0.02015	0	0	0.0123	0.01522	0	0.01027	0.01411
ABI2	0.02173	0	0.01945	0.02072	0.02076	0.02228	0	0.02547	0.02122	0	0	0	0.02164	0.02141	0	0	0	0	0.02392	0	0	0	0	0	0.02302	0.02331	0	0	0.02344
RAPH1	0.01784	0	0.02516	0.02154	0.01929	0.01804	0	0	0.02096	0	0	0	0.01734	0.02081	0	0	0	0	0.01838	0	0	0.02368	0	0	0.02053	0.02182	0.0144	0.01384	0
ENSCJAG00000032735	0	0	0	0	0	0	0.00014	0	0	0	0	0	0	0	0.00065	0.00022	0.00023	0	0.00026	0	0	0	0	0	0	0	0	0	0
CD28	0	0	0	0	0	0	0	0	0	0	0	0	0	0	0	0	0.04878	0	0	0	0	0.0028	0	0	0	0	0	0	0.00858
ENSCJAG00000005493	0	0	0	0	0	0	0	0	0	0	0	0	0	0	0	0	0	0	0	0	0	0	0	0	0	0	0	0	0
ENSCJAG00000029022	0	0	0	0	0	0	0	0	0	0	0	0	0	0	0	0	0	0	0	0	0	0	0	0	0	0	0	0	0
U6.623	0	0	0	0	0	0	0	0	0	0	0	0	0	0	0	0	0	0	0	0	0	0	0	0	0	0	0	0	0
CTLA4	0	0	0	0	0	0	0	0	0	0	0	0	0	0	0	0	0.01121	0	0	0	0	0.00053	0	0	0	0	0	0	0
ICOS	0	0	0	0	0	0	0	0	0	0	0	0	0	0	0	0	0.12171	0	0	0	0	0	0	0	0	0	0	0	0
ENSCJAG00000037662	0	0	0	0	0	0	0	0	0	0	0	0	0	0	0	0	0	0	0	0	0	0	0	0.00078	0	0	0	0	0
U6.624	0	0	0	0	0	0	0	0	0	0	0	0	0	0	0	0	0	0	0	0	0	0	0	0	0	0	0	0	0
ENSCJAG00000022887	0	0	0	0	0	0	0	0.00032	0	0	0	0	0	0	0	0	0	0	0	0	0	0	0	0	0	0	0	0	0
ENSCJAG00000005521	0	0	0	0	0	0	0	0.04767	0	0	0	0.02633	0	0	0.04867	0	0	0.01891	0.07462	0	0.04792	0	0	0	0.03078	0.03476	0	0	0.07369
U6.625	0	0	0	0	0	0	0	0	0	0	0	0	0	0	0	0	0	0	0	0	0	0	0	0	0	0	0	0	0
5S-rRNA.295	0	0	0	0	0	0	0	0	0	0	0	0	0	0	0	0	0	0	0	0	0	0	0	0	0	0	0	0	0
NRP2	0	0	0.02107	0	0.02911	0	0.0572	0	0	0	0	0	0.02914	0	0.0291	0	0	0	0.02005	0	0	0.04434	0	0	0	0	0	0	0
ENSCJAG00000005674	0.00015	0	0	0	0	9e-05	0.00011	0	0	0	0	0.00016	0.00016	0	0	0	0.00036	0	0.0002	0.0002	0	0.00069	0	0	0	0	0	0	0
ENSCJAG00000005678	0	0	0	0	0	0	0	0	0	0	0	0.00031	0	0	0	0	0	0	0	0	0.0004	0	0	0	0	0	0	0	0
7SK.108	0	0	0	0	0	0	0	0	0	0	0	0	0	0	0	0	0	0	0	0	0	0	0	0	0	0	0	0	0
INO80D	0.00959	0	0.01179	0.00973	0.00952	0.00986	0.00997	0	0.00987	0	0	0	0.00885	0.01043	0.00857	0	0.00707	0	0.00868	0	0	0.01013	0	0	0.00919	0.00979	0	0	0
Y-RNA.341	0	0	0	0	0	0	0	0	0	0	0	0	0	0	0	0	0	0	0	0	0	0	0	0	0	0	0	0	0
NDUFS1	0.01064	0	0.01249	0.01059	0.01042	0.01365	0.01086	0.00944	0.0114	0	0	0	0	0.01167	0	0	0	0	0.0118	0	0	0.0116	0	0	0.0103	0.01099	0	0	0
ENSCJAG00000005805	0	0	0	0	0	0	0	0	0	0	0	0	0	0	0.00134	0	0.00091	0	0	0.00365	0.00074	0	0	0	0	0	0	0	0
SNORD51	0	0	0	0	0	0	0	0	0	0	0	0	0	0	0	0	0	0	0	0	0	0	0	0	0	0	0	0	0
SNORA41.1	0	0	0	0	0	0	0	0	0	0	0	0	0	0	0	0	0	0	0	0	0	0	0	0	0	0	0	0	0
GPR1	0.00103	0	0.00135	0.00115	0.00132	0.00123	0	0.00099	0.00139	0	0	0	0.00112	0	0	0	0	0	0.0042	0	0	0	0	0	0.00126	0.0018	0	0	0
ZDBF2	0.01493	0	0.02498	0.01861	0.01478	0.01199	0	0	0.0188	0	0	0	0.01505	0.02011	0	0	0	0	0	0	0	0	0	0	0.0185	0.01091	0	0	0
ADAM23	0.05869	0	0.06348	0.05497	0.05578	0.05161	0	0	0.06069	0	0	0	0.05529	0.06136	0	0	0	0	0	0	0	0	0.03892	0	0.05029	0.04614	0.04204	0	0
FAM237A	0	0.00026	0.00213	0.00111	0.00066	0	0	0	0.00047	0	0	0	0.00041	0.00059	0	0	0	0	0	0	0	0	0.00025	0	0.0007	0	0	0	0
DYTN	0.00122	0	0.00276	0.00185	0.00175	0	0	0	0.00119	0	0	0	0.00129	0.00168	0	0	0	0	0	0	0	0	0	0	0.00121	0	0	0	0.00124
Y-RNA.342	0	0	0	0	0	0	0	0	0	0	0	0	0	0	0	0	0	0	0	0	0	0	0	0	0	0	0	0	0
ENSCJAG00000031555	0	0	0	0	0	0	0.00012	0	0	0	0	0	0	0.00018	0.00057	0	0.0004	0	0.00022	0.00135	0.00046	0.00025	0	0	0	0.00041	0	0	0.00623
MDH1B	0.00958	0	0.01624	0.01205	0.01156	0.01026	0	0	0.01176	0	0	0	0.00945	0.01264	0	0	0	0	0	0	0	0	0	0	0.00938	0	0	0	0
FASTKD2	0.00491	0	0.00763	0.00553	0.0054	0.00547	0.00449	0	0.00514	0	0	0	0.00411	0.00626	0	0	0	0	0	0	0	0.00561	0	0	0	0.0047	0	0	0
CPO	0.00035	0	0.00095	0.00045	0.00055	0	0	0	0.00054	0	0	0	0.00033	0	0	0.00035	0	0	0.00057	0.00031	0	0	0	0	0	0.00066	0.00031	0	0
ENSCJAG00000022904	0	0.0001	0	0	0	0	0	0	0	0	0.00021	0	0	0	0.00023	0.00047	0	0.00025	0	0	0	0	0	0	0	0	0	0	0
ENSCJAG00000006023	0	0	0.01686	0.01197	0.01161	0	0	0.00835	0.01209	0	0.00958	0.00903	0.01145	0.01239	0.0139	0.01116	0	0	0.01656	0	0	0	0	0	0	0.01798	0	0	0.01493
ENSCJAG00000034333	0	0	0	0	0	0	0	0	0	0	0	0	0	0	0	0	0	0	0	0	0	0	0	0	0	0	0	0	0
ENSCJAG00000027669	0.00018	0	0	0	0	0	0	0	0	0	0	0	0	0	0	0	0	0	0	0	0	0	0	0	0	0	0	0	0
CREB1	0.00725	0	0.00911	0.00641	0.00638	0	0.00825	0	0.00713	0	0	0	0.00619	0.00881	0.00669	0	0.00535	0	0.00641	0	0	0.00848	0	0	0.00633	0.00861	0	0	0.00705
METTL21A	0.00685	0	0.00772	0.00568	0.00647	0.0056	0	0	0.00616	0	0	0	0.00505	0.00797	0	0	0	0	0	0	0	0.00632	0	0	0	0.0053	0	0	0.00502
ENSCJAG00000022890	0.00026	0	0.00033	0	0.00025	0	0	0.0002	0.00028	0.00019	0	0	0.00021	0.00039	0	0.00023	0	0	0.00037	0	0.00038	0.00036	0.00039	0	0	0.00048	0	0	0.00146
U6.626	0	0	0	0	0	0	0	0	0	0	0	0	0	0	0	0	0	0	0	0	0	0	0	0	0	0	0	0	0
ENSCJAG00000006081	0	0	0	0	0	0	0	0	0	0	0	0	0	0	0	0	0	0.00044	0	0	0	0	0	0	0	0	0	0	0
CCNYL1	0	0	0.01674	0.01295	0.01095	0	0.0127	0	0.01264	0	0	0	0.0096	0	0	0.0087	0	0	0.01057	0	0	0.01575	0	0	0	0.01203	0	0.00654	0.01046
FZD5	0	0	0	0	0	0	0	0.00207	0	0	0.00125	0	0	0	0	0.00181	0	0	0.00051	0	0.00072	0.00057	0	0.00048	0	0.00037	0.00061	0.00034	0
Metazoa-SRP.479	0	0	0.00015	0	0	0	0	0	0.00026	0	0	0	0	0	0	0	0	0	0	0	0	0	0	0	0	0	0	0	0
PLEKHM3	0.03516	0	0.03722	0.03381	0.03575	0.03124	0	0	0.03544	0	0	0	0.03557	0.0356	0	0	0	0	0	0	0	0	0	0	0	0	0	0	0
ENSCJAG00000027525	0	0	0	0	0	0	0	0	0	0	0	0	0	0	0	0	0	0	0	0	0	0	0	0	0	0	0	0	0
ENSCJAG00000034472	0	0	0	0	0	0	0	0	0	0	0	0	0	0	0	0	0	0	0	0	0	0	0	0	0	0	0	0	0
Metazoa-SRP.480	0	0	0	0	0	0	0	0	0	0	0	0	0	0	0	0	0	0	0	0	0	0	0	0	0	0	0	0	0
5S-rRNA.296	0	0	0	0	0	0	0	0	0	0	0	0	0	0	0	0	0	0	0	0	0	0	0	0	0	0	0	0	0
snoU13.162	0	0	0	0	0	0	0	0	0	0	0	0	0	0	0	0	0	0	0	0	0	0	0	0	0	0	0	0	0
CRYGD	0	0	0	0	0	0	0	0	0	0	0	0.00031	0	0	0	0	0	0.00072	0	0	0	0	0	0	0	0	0	0	0
CRYGB	0.00459	0	0.00951	0.00821	0.01077	0	0	0	0.00535	0	0	0	0.00612	0	0	0	0	0	0	0	0	0	0	0	0	0	0	0	0
ENSCJAG00000002880	0	0	0	0	0	0	0	0	0	0	0	0	0	0	0	0	0	0	0	0	0	0	0	0	0	0	0	0	0
Y-RNA.343	0	0	0	0	0	0	0	0	0	0	0	0	0	0	0	0	0	0	0	0	0	0	0	0	0	0	0	0	0
CRYGA	0	0	0.00216	0.00217	0.00161	0.00103	0	0	0.00138	0	0	0	0.00083	0	0	0	0.00055	0	0	0	0	0	0	0.00082	0	0.00113	0.00084	0	0
C2orf80	0	0	0.02211	0.02322	0.0188	0.01212	0	0	0.01896	0	0	0	0.01081	0	0	0	0	0	0	0	0	0	0	0	0	0.01396	0.00817	0	0
ENSCJAG00000002853	0.00024	0	0.00067	0.00034	0.00022	0	0	0	0.00033	0	0	0	0.00034	0.00056	0.00022	0	0	0	0	0.00017	0	0	0	0.00041	0	0	0.00017	0.00029	0
ENSCJAG00000002828	0	0	0	0	0.00755	0	0.01367	0.01157	0	0	0	0	0	0	0	0	0	0.00525	0.01797	0	0	0.0148	0	0	0	0.0088	0	0	0.01202
PIKFYVE	0.00979	0	0.01497	0.01056	0.01063	0.01112	0.01235	0	0.01085	0	0	0	0.0093	0.01251	0	0.00779	0.00696	0	0.01046	0	0	0.01209	0	0	0.01019	0.01073	0	0	0
ENSCJAG00000002825	0	0	0	0	0	0	0	0	0	0	0	0	0	0	0	0	0	0	0	0	0.0005	0	0	0	0	0	0	0	0
ENSCJAG00000002758	0	0	0	0	0	0	0	0	0	0	0	0	0	0	0	0	0	0	0	0	0	0	0	0	0	0	0.001	0	0
ENSCJAG00000002754	0	0	0.00038	0.00068	0	0	0	0	0.00038	0	0	0	0.00048	0.00054	0	0.00038	0	0.00033	0.00051	0.00022	0	0.0005	0	0	0.00299	0.00054	0.0003	0.00025	0
ENSCJAG00000002750	0	0	0	0	0	0	0	0	0	0.00047	0	0.00083	0	0	0.00018	0	0	0	0	0	0	0.00024	0	0	0	0	0	0.00073	0
ENSCJAG00000002749	0.00036	0	0	0.00027	0	0	0	0	0.00022	0	0	0	0	0	0	0	0	0	0	0	0	0	0	0	0	0	0	0	0
OSGEPL1	0.00377	0	0.00456	0.00343	0.00351	0.00462	0	0	0.00316	0	0	0	0.00298	0.00448	0	0	0	0	0	0	0	0.00348	0	0	0.00308	0.00299	0	0	0
ENSCJAG00000002726	0.00741	0	0.01035	0.00767	0.00716	0.00829	0	0	0.00723	0	0	0	0.00678	0.01011	0	0	0	0	0	0	0	0	0	0	0.00805	0	0	0	0
ENSCJAG00000002713	0	0	0.0001	0.00017	0.00042	0	0	0	0.00018	0.0002	0.00032	0	0	0.00035	0	0.00024	0.00012	0	0	0	0	0.00079	0	0.00044	0.00071	0	0	0	0
U6.627	0	0	0	0	0	0	0	0	0	0	0	0	0	0	0	0	0	0	0	0	0	0	0	0	0	0	0	0	0
ENSCJAG00000010628	0	0	0	0	0	0	0	0.00015	0	0	0	0	0	0	0	0	0	0	0.00023	0	0	0	0.00029	0.00074	0	0	0	0	0
ENSCJAG00000010653	0.01013	0	0.01313	0.01046	0.0105	0.01076	0.01033	0	0.01082	0	0	0	0.00985	0.01197	0	0.00895	0	0	0.01062	0	0	0.01321	0	0	0.01005	0.01174	0	0	0.01192
ENSCJAG00000010676	0	0	0	0	0	0	0	0	0	0.00093	0.00059	0	0	0	0	0	0	0	0	0	0.00103	0	0	0	0	0	0.00103	0	0
MAP2	0.04657	0.04964	0.05806	0.05568	0.05189	0.05403	0	0	0.05545	0.05104	0	0	0.05055	0.05047	0	0	0	0	0	0.04784	0	0	0.04622	0	0.05621	0.05572	0.05296	0	0
5S-rRNA.297	0	0	0	0	0	0	0	0	0	0	0	0	0	0	0	0	0	0	0	0	0	0	0	0	0	0	0	0	0
UNC80	0.0697	0	0.07529	0.07163	0.07109	0.07045	0	0	0.07188	0.05697	0	0	0.06995	0.07147	0	0	0	0	0	0	0	0	0.05534	0	0.06799	0	0.0573	0	0
ENSCJAG00000010822	0.00182	0	0.00214	0.00148	0.00151	0.0018	0.00146	0	0.00166	0	0	0	0.00159	0.00223	0.00169	0	0.00098	0	0	0	0	0	0	0	0.00172	0.00184	0	0	0
KANSL1L	0	0	0	0	0	0.0043	0.00694	0.01185	0	0	0.02061	0	0	0	0.0061	0.01506	0	0	0.00892	0	0.01054	0	0	0.01105	0.00327	0.01095	0.0157	0	0.00945
ACADL	0	0	0	0	0	0.01698	0	0	0	0.00371	0	0	0	0	0	0	0	0	0	0	0	0	0	0	0.00297	0.01437	0.01182	0	0
Y-RNA.344	0	0	0	0	0	0	0	0	0	0	0	0	0	0	0	0	0	0	0	0	0	0	0	0	0	0	0	0	0
MYL1	0	0	0	0	0	0	0	0	0	0	0	0	0	0	0	0	0	0	0	0.00049	0	0	0	0	0	0	0	0	0
LANCL1	0	0	0	0.00644	0.00571	0.01907	0	0	0.00538	0.01187	0.0298	0	0	0	0	0.03709	0	0	0	0	0	0	0	0.01079	0.01021	0.0116	0.02094	0	0.00947
CPS1	0	0	0	0	0	9e-05	0	0.00079	0	0	0.00397	0	0	0	0	0.00193	0	0	0	0	0	0	0	0.00065	0.00035	0	0	0	0
ERBB4	0	0	0	0	0	0.13013	0	0.03903	0	0.07789	0.04885	0	0	0	0	0.04043	0	0.04407	0.02058	0	0	0	0	0.04658	0.16645	0.04958	0.07452	0	0.02487
Metazoa-SRP.481	0	0	0	0	0	0	0	0	0	0	0	0	0	0	0	0	0	0	0	0	0	0	0	0	0	0	0	0	0
Y-RNA.345	0	0	0	0	0	0	0	0	0	0	0	0	0	0	0	0	0	0	0	0	0	0	0	0	0	0	0	0	0
ENSCJAG00000022422	0	0	0	0	0	0.00728	0	0.00102	0	0.00128	0.00074	0	0	0	0	0.00136	0	0	0.00159	0	0	0	0	0	0.00485	0.0026	0.00193	0.00054	0.00441
ENSCJAG00000032289	0	0	0	0	0	0	0	0	0	0	0	0	0	0	0	0	0	0	0	0	0.0004	0	0	0	0	0.00072	0	0	0
Metazoa-SRP.482	0	0	0	0	0	0.00039	0	0	0	0	0.00023	0	0	0	0	0	0	0.00026	0	0	0	0	0	0	0.002	0	0.00119	0	0
IKZF2	0	0	0.01303	0	0	0	0	0.00807	0	0	0.01428	0	0	0	0	0.0231	0.01213	0	0.01864	0	0.00898	0	0	0.008	0	0.032	0.01197	0	0.02045
ENSCJAG00000036269	0	0	0	0	0	0	0	0	0	0	0	0	0	0	0	0	0	0	0	0	0	0	0	0	0	0	0	0	0
ENSCJAG00000011448	0	0	0.01091	0.00778	0.0083	0	0	0	0	0	0.00459	0	0.00654	0.006	0	0.00644	0	0	0.00609	0	0.00508	0	0	0	0.00582	0.01531	0.00586	0	0.00681
Metazoa-SRP.483	0	0	0	0	0	0	0	0	0	0	0	0	0	0	0	0	0	0	0	0	0	0	0	0	0	0	0	0.00168	0
ENSCJAG00000026047	0	0	0	0	0	0	0	0	0	0	0	0	0	0	0	0	0	0	0	0	0	0	0	0	0	0	0	0	0
5S-rRNA.298	0	0	0	0	0	0	0	0	0	0	0	0	0	0	0	0	0	0	0	0	0	0	0	0	0	0	0	0	0
TSGA10	0.01204	0	0.01892	0.01494	0.01239	0.01418	0	0	0.01404	0	0	0	0.01133	0.01591	0	0	0	0	0	0	0	0	0	0	0.01273	0	0	0	0
U6.628	0.00014	0	0	0	0	0	0	0	0	0	0	0	0	0	0	0	0.00036	0	0	0	0	0	0	0	0	0	0	0	0
ENSCJAG00000011463	0	0	0	0	0	0	0	0	0	0	0	0	0	0	0	0	0	0	0	0	0	0	0	0	0	0	0	0	0
ENSCJAG00000022423	0	0	0	0	0	0	0.00027	0	0	0	0	0	0	0	0	0	0	0	0	0	0	0	0	0	0	0	0	0	0
VWC2L	0.03689	0	0.03991	0.03791	0.03122	0.02536	0	0	0.03025	0.02346	0	0	0.02918	0.0384	0	0	0	0	0	0	0	0	0.01978	0	0.05873	0	0	0	0
ENSCJAG00000022424	0	0	0	0	0.00097	0	0.00097	0	0	0	0	0.00093	0	0	0.00335	0	0	0	0	0.00086	0.0009	0.00114	0.00059	0	0	0	0.00071	0	0
ENSCJAG00000011472	0	0	0	0	0	0	0	0	0	0	0	0	0	0	0	0	0	0	0	0	0	0	0	0	0	0	0	0	0
BARD1	0	0	0.00693	0	0	0	0.00668	0	0	0	0	0	0	0.00569	0	0	0.00682	0	0.00502	0	0	0.0225	0	0	0.00496	0.01438	0	0	0
ENSCJAG00000032792	0.00015	5e-05	0.00016	0	0	0	0	9e-05	0	0	0	0	0	0.00011	0.00035	0.00012	0.00012	0	0	0.00014	0	0.00016	0	0	0	0.00101	0.00028	0	0
U6.629	0	0	0	0	0	0	0	0	0	0	0	0	0	0	0	0	0	0	0	0	0	0	0	0	0	0	0	0	0
ABCA12	0	0	0.00463	0.00198	0.00206	0.00211	0	0	0	0	0	0	0.00343	0.00206	0	0	0	0	0	0.0013	0	0	0	0	0	0	0	0	0
ENSCJAG00000037745	0	0	0	0	0	0	0	0	0	0	0	0	0	0	0	0	0	0	0	0	0	0	0	0	0	0	0	0	0
snoU13.163	0	0	0	0	0	0	0	0	0	0	0	0	0	0	0	0	0	0	0	0	0	0	0	0	0	0	0	0	0
ATIC	0	0	0.00686	0.00498	0.00489	0	0.00545	0	0.00447	0	0	0	0	0	0	0.0032	0	0	0.00457	0	0	0.00458	0	0	0.00377	0.00601	0	0	0
Metazoa-SRP.484	0	0	0	0	0.00014	0	0	0.0002	0	0.00023	0	0	0	0	0	0	0	0	0.00063	0	0	0	0	0	0	0	0	0	0
Metazoa-SRP.485	0	0.00012	4e-05	0.00027	0.00033	0	0	0	0.00014	0	0	0.00017	0	0	9e-05	0.00019	0	0	0.00066	0	0	0.00025	0	0	0	0	0	0	0
FN1	0	0	0	0	0	0	0.01757	0	0	0	0	0.12629	0	0	0.20617	0	0	0	0	0	0.249	0	0	0	0	0	0	0	0
ENSCJAG00000022450	0	0.00012	0	0	0	0	0	0	0	0	0	0.00051	0	0	0	0	0	0	0	0.00033	0	0	0	0	0	0	0	0.00111	0
MREG	0	0	0.01041	0.00922	0.01089	0.00977	0	0.00494	0.00623	0	0	0	0.00648	0	0	0	0.00491	0	0.0073	0	0.00409	0	0	0	0	0	0.00414	0	0
PECR	0.00862	0	0.01197	0.00829	0.00887	0.01754	0	0	0.00986	0.00634	0	0	0.00836	0.00928	0	0	0	0	0	0	0.00776	0	0	0	0.01019	0.00887	0	0	0
ENSCJAG00000031891	0	0	0	9e-05	0	0	0.00024	0.00014	0	0	0	0	0	0.00018	0.00091	0	0.00019	0	0.00022	0	0.00022	0	0	0	0	0	0	0	0
TMEM169	0.00282	0	0.00485	0.00322	0.00383	0.00681	0	0	0.00353	0.00204	0	0	0.00326	0.00305	0	0	0	0	0	0	0	0	0	0	0.00331	0	0	0	0
XRCC5	0	0	0.01665	0.01387	0.01398	0.01475	0.01621	0	0.01412	0	0	0	0	0.01429	0.01401	0	0.01268	0	0	0	0	0.0161	0	0	0	0.01527	0	0	0
U6.630	0	0	0	0	0	0.00043	0	0	0	0	0	0	0	0	0	0	0	0	0	0	0	0	0	0	0	0	0	0	0
2020-03-04	0.0394	0	0.0671	0.05831	0.0607	0.0802	0	0	0.05659	0.03641	0	0	0.05023	0.0427	0	0	0	0	0	0	0	0	0	0	0.0569	0	0	0	0
Y-RNA.346	0	0	0	0	0	0	0	0	0	0	0	0	0	0	0	0	0	0	0	0	0	0	0	0	0	0	0	0	0
SMARCAL1	0	0	0.00969	0.00641	0.00664	0.00754	0.00848	0	0.00673	0	0	0	0.00623	0.0075	0	0.00582	0	0	0.00749	0	0	0.00869	0	0	0.00716	0.00959	0	0	0.00944
ENSCJAG00000012417	0	0	0	0	0	0	0.00453	0	0	0	0	0.00474	0	0	0.02161	0.00514	0.00835	0	0.00315	0.00643	0.00608	0.00495	0	0	0	0.00299	0	0	0
IGFBP2	0.02545	0	0.02023	0	0.02557	0	0	0.02082	0	0	0	0	0.02291	0.03224	0	0	0	0	0.03085	0.01765	0.02153	0	0.01315	0	0	0.03332	0	0	0.02925
IGFBP5	0	0	0.00065	0	0	0	0	0	0	0	0	0	0	0	0.01801	0	0	0	0.00533	0.01298	0.13202	0	0	0	0.01124	0.00704	0.03771	0	0.00065
U1.87	0	0	0.00143	0.00032	0.00043	0	0	0	0	0	0	0	0	0.00067	0	0	0	0	0	0.00041	0	0	0.00025	0	0.00034	0	0	0	0
5S-rRNA.299	0	0	0	0	0	0	0	0	0	0	0	0	0	0	0	0	0	0	0	0	0	0	0	0	0	0	0	0	0
ENSCJAG00000035706	0	0	0	0	0	0	0	0	0	0	0	0	0	0	0	0	0	0	0.00049	0	0	0	0	0	0	0	0	0	0
ENSCJAG00000022425	0	0	0	0	0	0	0	0	0	0.00036	0	0	0	0	0	0	0	0	0	0	0	0	0	0	0	0	0	0	0
TNP1	0	0	0	0	0	0	0	0	0	0	0	0	0	0	0	0	0	0	0	0	0	0	0	0	0	0	0	0	0
ENSCJAG00000012462	0.00018	0	0	0	0	0	0	0	0	0	0	0	0	0	0	0	0	0	0	0	0	0	0	0	0	0	0	0	0
ENSCJAG00000012465	0	0	0	0	0	0	0	0	0	0	0	0	0	0	0	0	0	0	0	0.0008	0	0	0	0	0.00135	0	0	0	0
ENSCJAG00000033297	0.00048	0	0.00173	0.00072	0.00103	0	0	0	0.00039	0	0	0	0.00036	0.00049	0	0	0	0	0	0.0003	0	0	0	0	0	0	0.0003	0	0
U1.88	0	0	0	0	0	0	0	0	0	0	0	0	0	0	0	0	0	0	0	0	0	0	0	0	0	0	0	0	0
7SK.109	0	0	0	0	0	0	0	0	0	0	0	0	0	0	0	0	0	0	0	0	0	0	0	0	0	0	0	0	0
ENSCJAG00000012466	0	0	0.00031	0.00053	0.00042	0.00022	0.00063	0	0.00043	0	0	0	0.0004	0.00041	0	0.00028	0	0.0003	0	0	0.00034	0	0	0	0.00028	0	0.00033	0	0.00459
TNS1	0	0	0	0	0	0	0.01163	0	0	0	0	0.03335	0	0	0.06466	0	0	0	0.01243	0	0.04181	0	0	0	0.01796	0.00939	0	0	0.01018
RUFY4	0	0	0.00595	0.00231	0.00207	0.00276	0.00362	0	0.00241	0	0	0	0	0.00396	0	0	0	0	0	0.00122	0	0	0	0	0	0	0	0	0
CXCR2	0	0	0	0	0	0	0.00269	0	0	0	0	0	0	0	0	0	0.00055	0	0	0	0	0.01414	0	0	0	0	0	0.00625	0
Metazoa-SRP.486	0	0.00015	0	0	0	0	0	0	0	0	0	0	0	0	0	0	0	0	0	0.00041	0	0	0	0	0	0	0	0	0
CXCR1	0	0	0.00019	0	0	0	0.00166	0	0	0.00018	0	0	0	0	0	0.00022	0.00067	0.00023	0	0.00025	0.00026	0.00341	0	0	0	0	0	0	0
snoU13.164	0	0	0	0	0	0	0	0	0	0	0	0	0	0	0	0	0	0	0	0	0	0	0	0	0	0	0	0	0
ENSCJAG00000010744	0	0.00015	0	0	0	0	0	0	0	0	0	0	0	0	0	0	0	0.00036	0	0	0	0	0	0	0	0	0	0	0
ARPC2	0.01601	0	0.0195	0.01493	0.0153	0	0.02828	0	0	0	0	0	0	0.01904	0.01527	0	0.01656	0	0	0	0	0.02741	0	0	0	0.01605	0	0.01071	0
Metazoa-SRP.487	0	0.00012	0	0	0.00043	0.00029	0	0	0	0	0	0	0	0	0	0	0	0	0	0	0	0	0	0	0.00113	0	0	0	0
PNKD	0.01338	0	0.01635	0.01526	0.01467	0.02022	0	0.01035	0.01568	0.01096	0	0	0.01269	0.01373	0	0	0	0	0	0	0	0	0	0	0.01307	0	0	0	0.01305
GPBAR1	0	0	0	0	0	0	0	0	0	0	0	0	0	0	0	0	0	0	0	0	0	0	0	0	0	0	0	0	0
AAMP	5e-05	0	0	5e-05	1e-05	6e-05	0	0.0005	0	0	0	0	1e-05	0	0.00196	0	0	0	0	0.00301	0.00226	0	0	0.00528	0	0	0	0	0
TMBIM1	0	0	0	0	0	0	0.01445	0.01334	0	0	0.0097	0	0	0	0.01753	0.01843	0	0	0.02686	0.00745	0.0106	0.01648	0	0	0	0.01677	0	0	0.02331
Metazoa-SRP.488	0.00035	0	0.00058	0.0005	0	0.00102	0	0	0.00065	0.00036	0	0	0	0	0	0	0	0.00022	0	0	0	0	0.0002	0.00026	0	0	0	0	0
snoU13.165	0	0	0	0	0	0	0	0	0	0	0	0	0	0	0	0	0	0	0	0	0	0	0	0	0	0	0	0	0
Metazoa-SRP.489	0	0	0	0	0	0	0	0	0	0	0	0	0	0	0	0	0	0	0	0	0	0	0	0	0	0	0	0	0
U7.39	0	0	0	0	0	0	0	0	0	0	0	0	0	0	0	0	0	0	0	0	0	0	0	0	0	0	0	0	0
U4.133	0	0	0	0	0	0	0	0	0	0	0	0	0	0	0	0	0	0	0	0	0	0	0	0	0	0	0	0	0
CATIP	0	0	0	0	0	0	0.00285	0.00724	0	0	0	0	0	0	0.00219	0	0	0.00131	0.01165	0	0.00652	0.0054	0	0	0	0.00333	0	0.00198	0.00797
SLC11A1	0	0	0	0	0	0	0.19492	0	0	0	0	0	0	0	0	0	0.04374	0	0	0	0	0.30528	0	0	0	0	0	0.20425	0
CTDSP1	0	0	0	0	0	0	0.01239	0.00556	0	0	0	0.00997	0	0	0.03589	0.00501	0.00691	0	0.00748	0.00392	0.01178	0.01552	0	0	0	0.00934	0	0	0
ENSCJAG00000027014	0	0	0	0	0	0	0	0	0	0	0	0	0	0	0	0	0	0	0	0	0	0	0	0	0	0	0	0	0
Metazoa-SRP.490	0	0	0	0	0	0	0	0	0	0	0	0	0	0.00033	0	0	0	0	0	0	0	0	0	0	0	0	0.00082	0	0
VIL1	0.01294	0	0.01764	0.01432	0.01419	0.01395	0	0.01013	0.01412	0	0	0	0.0125	0.01473	0	0	0	0	0.01593	0	0	0.01489	0	0	0.01311	0.01471	0	0	0.01353
USP37	0.00806	0	0.01196	0.00938	0.0093	0.00906	0.00883	0	0.00921	0	0	0	0.00832	0.01003	0	0.00709	0.00622	0	0.0084	0	0	0.01029	0	0	0.00792	0.00845	0	0	0.00939
7SK.110	0	0	0	0	0	0	0	0	0	0	0	0	0	0	0	0	0	0	0	0	0	0	0	0	0	0	0	0	0
ENSCJAG00000011079	0	0	0	0	0	0	0	0	0	0	0	0	0	0	0	0	0	0	0	0	0	0	0	0	0	0	0	0	0
U6.631	0	0	0	0	0	0	0	0	0	0	0	0	0	0	0	0	0	0	0	0	0	0	0	0	0	0	0	0	0
ZNF142	0.00293	0	0.00406	0.00296	0.00285	0.00319	0.0025	0	0.00323	0	0	0	0.00278	0.0031	0	0	0	0	0.00292	0	0	0.00332	0	0	0.0029	0.00315	0	0	0.00274
BCS1L	0.00231	0	0.00345	0.00247	0.00263	0.00287	0	0	0.00221	0	0	0	0.00249	0.00255	0	0	0	0	0.00242	0	0	0.0021	0	0	0	0.00232	0	0	0
RNF25	0.00142	0	0.00181	0.00153	0.00143	0.00159	0	0	0.00143	0	0	0	0.00123	0.00174	0.00125	0.00097	0	0	0	0	0	0	0	0	0.00117	0	0	0	0
STK36	0.00869	0	0.00805	0.00613	0.0058	0.007	0	0	0.00784	0	0	0	0.0068	0.01032	0	0	0	0	0.00628	0	0	0	0.0036	0	0.00477	0.00542	0	0	0
TTLL4	0	0	0	0	0	0.00644	0	0.01877	0	0	0.01691	0	0	0	0	0.02449	0	0	0.01746	0	0	0	0	0.00715	0	0.00934	0	0	0.0361
CYP27A1	0	0	0	0	0	0	0	0.01084	0	0	0.02437	0	0	0	0	0.03558	0	0	0.02569	0	0.0267	0.09083	0	0.01002	0	0.01805	0	0.06515	0.02971
PRKAG3	0.00573	0	0.00823	0.00553	0.00555	0	0	0	0.00639	0	0	0	0.00466	0.00785	0	0	0	0	0	0.00304	0	0.0041	0.00287	0	0.00418	0	0	0.0035	0
ENSCJAG00000019830	0.00018	0	0	0	0	0	0	0	0	0	0	0	0	0	0	0	0	0	0	0	0	0	0	0	0	0	0	0	0
WNT6	0	0	0	0	0	0	0	0	0	0	0	0	0	0	0.00656	0	0	0	0	0.00133	0.0168	0.00468	0	0	0	0	0	0.00524	0
WNT10A	0.00336	0	0.00149	0.00123	0.00111	0.00145	0	0	0.00307	0	0	0	0.00152	0.00271	0	0	0	0	0	0	0	0	0.00163	0	0	0	0	0	0
ENSCJAG00000011416	0	0	0	0	0	0	0	0	0	0	0	0	0	0	0	0	0	0	0	0	0	0	0	0	0	0	0	0	0
ENSCJAG00000011417	0.0146	0.00765	0.01362	0.01304	0.01516	0	0	0	0.01465	0.00778	0	0	0.01535	0.01352	0	0	0	0	0	0.00679	0	0	0.00872	0.00764	0	0	0	0.00738	0
FEV	0	0	0	0	0	0	0	0	0	0	0	0	0	0	0	0	0	0	0	0	0	0	0	0	0	0	0	0	0
CRYBA2	0	0	0	0	0	0	0	0	0	0	0	0	0	0	0	0	0	0	0	0	0	0	0	0	0	0	0	0	0
ENSCJAG00000029307	0	0	0	0	0	0	0	0	0	0	0	0	0	0	0	0	0	0	0	0	0	0	0	0	0	0	0	0	0
CFAP65	0.00534	0	0.00637	0.00566	0.00563	0	0	0	0.0061	0	0	0	0.00435	0.0062	0	0.00258	0	0	0	0	0	0	0	0	0	0	0	0	0
IHH	0	0	0	0	0	0	0	0	0	0	0	0	0	0	0	0	0	0	0	0	0	0	0	0.00078	0	0	0	0	0
NHEJ1	0.00326	0	0.00462	0.0031	0	0.00318	0	0	0.00332	0	0	0	0.00275	0.00433	0	0.00236	0	0	0.00287	0	0	0	0	0	0.00347	0.00272	0	0	0.00289
SLC23A3	0.00288	0	0.00427	0.00314	0.00325	0	0.00307	0	0.00367	0	0	0	0.00252	0.00407	0.00247	0	0.00207	0	0	0	0.00182	0.00412	0	0	0	0.00292	0	0.00168	0.00352
CNPPD1	6e-05	0	1e-05	0	0.0001	0	0.00042	0	0	0	0	0	0	7e-05	0.0009	0	0	0	0.00016	0	0	0.00035	0	0	0	0.0007	0.00201	0.00389	0
RETREG2	0.0003	0	0.0001	0	0.00039	0	0.00028	0	0	0	0	0	0.00041	0	0.00016	0	0	0.00017	0.00023	0	0.00019	0.00026	0	0	0.00063	0	0.00019	0	0
GLB1L	0.00862	0	0.0127	0.00956	0.00965	0.00949	0	0.00756	0.00929	0	0	0	0.0085	0.01021	0	0	0	0	0.01017	0	0	0.01016	0	0	0.00903	0.0107	0	0	0.01099
ZFAND2B	0	0	0	0	0	0	0.00146	0	0	0	0	0.0009	0	0	0.004	0.00095	0	0	0.00136	0	0.00126	0.00146	0	0	0	0	0	0	0.00182
ABCB6	0	0	0	0	0	0	0	0	0	0	0	0	0	0	0	0	0	0	0	0	0	0	0	0	0	0	0	0	0
ATG9A	0	0	0	0	0	0	0	0	0	0	0	0	0	0	0	0	0	0	0	0	0	0	0	0	0	0	0	0	0
ENSCJAG00000029729	0	0	0	0	0	0	0	0	0	0	0	0	0	0	0	0	0	0	0	0	0	0	0	0	0	0	0	0	0
ANKZF1	0.0043	0	0.0062	0.00415	0.00388	0.00526	0	0.00247	0.00457	0	0	0	0.00405	0.00527	0	0.00284	0	0	0	0	0	0	0	0	0.0052	0.00377	0	0	0.0035
STK16	0	0	0	0	0	0	7e-05	0	0	0	0	0	0	0.00011	0.00055	0	0.00127	0	0.00013	0.00209	0.00106	0	0	0	0	0	0	0	0
TUBA4A	0	0.00265	0	0	0	0	0	0	0	0.00311	0	0	0	0	0.00069	0	0.00086	0	0	0.00385	0.00209	0	0.00151	0.00499	0	0	0.00167	0	0
ENSCJAG00000011658	0	0	0	0	0	0	0	0	0	0	0.00052	0	0	0	0	0	0	0	0.00034	0	0	0	0	0	0	0.00061	0	0	0
DNAJB2	0.00022	0	4e-05	8e-05	8e-05	0.00013	0	0	0	0	0.00529	0.00973	0.00021	0.00021	0.00316	0.00197	0	0	0	0.01152	0	0	0	0	0.00039	0	0	0	4e-05
PTPRN	0.03857	0.02089	0.04313	0.0386	0.0387	0.0308	0	0	0.03847	0	0	0	0.038	0.03912	0	0	0	0	0	0	0	0	0.02347	0	0.03424	0	0	0	0
ENSCJAG00000024197	0	0	0	0	0	0	0	0	0	0	0	0	0	0	0	0	0	0	0	0	0	0	0	0	0	0	0	0	0
RESP18	0	0	0	0	0	0	0	0	0	0	0	0	0	0	0	0	0	0	0	0	0	0	0	0.00147	0	0	0	0	0
ENSCJAG00000033512	0	0	0	0	0	0	0	0	0	0	0	0.00061	0	0	0	0	0	0	0	0	0.0004	0	0	0	0	0	0	0	0
DNPEP	0.00962	0	0.01001	0	0	0.01014	0.01159	0	0.00908	0	0	0.0078	0	0.01217	0.01454	0	0	0	0.00998	0	0	0.01191	0	0	0.00997	0	0	0	0.00791
DES	0.0002	0	0.00028	0	0	0.00025	0	0	0	0	0	0.00015	0	0.00031	0.00094	0	0	0	0	0	0.00019	0	0	0	0.00032	0.00034	0	0	0
SPEG	0.02405	0	0.03508	0.02445	0.0239	0.02036	0	0	0.02681	0	0	0	0.02334	0.02931	0	0	0	0	0.01815	0	0	0	0	0	0.02188	0	0	0	0
GMPPA	0.00395	0	0.00582	0.00387	0.00423	0.00436	0.0045	0.00377	0.00466	0	0	0	0.00407	0.00547	0	0	0	0	0.00647	0	0	0	0	0	0.00458	0.00678	0	0	0.00511
ASIC4	0	0	0	0	0	0	0	0	0.00806	0.00753	0	0	0	0	0	0	0	0	0	0.00553	0	0	0	0	0.08108	0.0818	0.0455	0	0
CHPF	0.0072	0	0.00749	0.00564	0.007	0.0071	0	0	0.00792	0	0	0	0.00633	0.00889	0	0	0	0	0	0.00343	0.00523	0	0.00362	0	0.00809	0.00591	0	0	0
TMEM198	0.01406	0	0.01672	0.01209	0.0148	0.01189	0	0	0.01505	0	0	0	0.01307	0.01491	0	0	0	0	0	0	0	0	0	0	0.00829	0	0	0	0
ENSCJAG00000037807	0	0	0	0	0	0	0	0	0	0	0	0	0	0	0	0	0	0	0	0	0	0	0	0	0	0	0	0	0
OBSL1	0.0097	0	0.00968	0.00708	0.00726	0.0101	0	0.00478	0.00885	0.00459	0	0	0.00696	0.01048	0	0	0	0	0	0	0	0	0.0043	0	0.01226	0.00695	0.00488	0	0
INHA	0.00669	0	0.00676	0.00443	0.00503	0.00512	0	0	0.00697	0.00325	0	0	0.00541	0.00784	0	0	0	0	0	0	0	0	0.00274	0	0.00385	0	0	0	0
STK11IP	0.00737	0	0.00988	0.00766	0.00693	0.00576	0.00598	0	0.00772	0	0	0	0.00653	0.00902	0	0	0	0	0.00564	0	0	0	0	0	0.0055	0.00657	0	0	0
SLC4A3	0.01813	0	0.01423	0	0	0.02534	0	0	0.01689	0.00946	0	0	0.01183	0.01839	0	0	0	0	0	0	0	0	0.00849	0	0.02411	0	0	0	0
U6.632	0	0	0	0	0	0	0	0	0	0	0	0	0	0	0	0	0	0	0	0	0	0	0	0	0	0	0	0	0
Metazoa-SRP.491	0.00011	0	0.00047	0.00013	0	0	0	0	0.00021	0	0	0	0	0	0	0	0	0	0	0	0	0	0	0	0	0	0	0	0
ENSCJAG00000012031	0	0	0.00018	0	0	0	0	0	0	0	0	0	0	0	0	0	0	0	0	0	0	0	0	0	0	0	0	0	0
ENSCJAG00000001417	0	0	0.00033	0	0	0.00019	0.00024	0	0.00029	0	0	0	0	0	0	0	0.0002	0	0	0.00022	0	0	0	0	0.00037	0.0016	0	0	0
EPHA4	0.06444	0	0.06798	0.05816	0.06199	0	0	0	0.06362	0	0	0	0.06162	0.06817	0	0	0	0	0	0	0	0	0.04431	0	0.05033	0	0	0	0
U6.633	0	0	0	0	0	0	0	0	0	0	0	0	0	0	0	0	0	0	0	0	0	0	0	0	0	0	0	0	0
PAX3	0	0	0	0	0	0	0	0	0	0.00079	0	0	0	0	0	0	0	0	0	0.00054	0.00055	0	0	0.00043	0	0	0	0	0
Y-RNA.347	0	0	0	0	0	0	0	0	0.00032	0	0	0	0	0	0	0	0	0	0	0	0	0	0	0	0	0	0	0	0
Y-RNA.348	0	0	0	0	0	0	0	0	0	0	0	0	0	0	0	0	0	0	0	0	0	0	0	0	0	0	0	0	0
SGPP2	0.017	0	0.02033	0.01669	0	0.01253	0	0	0.02924	0.01036	0	0.0189	0	0.01941	0.02855	0	0	0	0	0	0	0	0	0	0.01519	0	0	0	0
U6.634	0	0	0	0	0	0	0	0	0	0	0	0	0	0	0	0	0	0	0	0	0	0	0	0	0	0	0	0	0
FARSB	0.00649	0	0.00936	0.00734	0.00674	0.00695	0	0	0.00684	0	0	0	0.00616	0.00789	0	0	0	0	0.00688	0	0	0.00627	0	0	0.00637	0.00791	0	0	0.00804
MOGAT1	0	0	0.00642	0	0	0	0	0.00501	0	0	0	0	0	0.00535	0	0.00616	0	0	0.0087	0	0	0	0	0	0.00517	0.03342	0.00893	0	0.00586
Metazoa-SRP.492	0	0	0	0	0	0	0	0	0	0	0	0	0	0	0	0	0	0	0	0	0	0	0	0	0	0	0	0	0
ACSL3	0.01547	0	0.0172	0.01498	0.01651	0	0	0.01292	0	0	0	0	0.0156	0.01682	0	0	0	0	0.0163	0	0	0	0	0	0.01358	0.01676	0.01183	0	0.01602
KCNE4	0	0	0	0	0	0	0	0	0	0	0	0.00393	0	0	0.03497	0	0	0	0	0	0.0112	0.00515	0	0	0	0	0	0	0
ENSCJAG00000031403	0	0	0	0	0	0	0	0	0	0	0	0	0	0	0	0	0	0	0	0	0	0	0	0	0	0	0	0	0
SCG2	0.01796	0.00983	0.01668	0.02003	0	0.01838	0	0	0.02073	0.01311	0	0	0.01405	0.01645	0	0	0	0	0	0.00996	0	0	0.01034	0	0.04152	0	0	0	0
AP1S3	0.00094	0	0.0015	0.00082	0.00117	0	0.0012	0	0.00094	0	0	0	0.00089	0.00111	0	0	0	0	0.0008	0	0.00081	0.00168	0	0	0.00085	0	0	0	0.00413
WDFY1	0.00854	0	0.01132	0.00913	0.00893	0.01102	0.01255	0	0.00978	0	0	0	0.00825	0	0.009	0	0	0	0	0	0	0.01283	0	0	0.01049	0	0	0	0.00857
Y-RNA.349	0	0	0	0	0	0	0	0	0	0	0	0	0	0	0	0	0	0	0	0	0	0	0	0	0	0	0	0	0
MRPL44	0	0	0.0045	0	0	0	0.01045	0	0	0	0	0	0	0.00461	0.00625	0	0.00371	0	0	0.00292	0	0.00813	0	0	0	0.00389	0	0	0
SERPINE2	0	0	0.00639	0.02566	0.01146	0	0	0.05684	0	0	0	0	0	0	0	0	0	0.02583	0.02189	0	0	0	0	0	0	0.02977	0.07152	0	0.01932
FAM124B	0	0	0	0	0	0	0	0	0	0	0	0.00394	0	0	0.01848	0	0.00105	0	0	0	0	0	0	0	0	0	0	0	0
CUL3	0.01178	0	0.01369	0.01251	0.01236	0.01275	0.01304	0	0.01244	0	0	0	0.01194	0.01259	0.0114	0	0.0108	0	0	0	0	0.01306	0	0	0.01233	0.01258	0	0	0.01187
DOCK10	0	0	0	0	0	0.00928	0.04342	0	0	0	0.25864	0	0	0	0	0.25937	0.09316	0	0	0	0	0.0832	0	0.09093	0.00946	0.02584	0.03774	0.10637	0.07127
PSME1	0	0	0	0	0	0	0.01557	0	0	0	0	0	0	0	0.04746	0.00658	0.0098	0	0.00694	0.00697	0.0068	0.01785	0	0	0	0.01024	0	0	0.00701
NYAP2	0.08813	0	0.07345	0	0.05825	0.06198	0	0	0.08288	0.04855	0	0	0.0701	0.09147	0	0	0	0	0	0	0	0	0.05212	0	0.07943	0	0	0	0
CYR61	0	0	0.0035	0	0	0	0	0	0	0	0	0	0	0	0.0083	0	0	0	0.02431	0.00327	0.00331	0	0	0.00181	0	0.00829	0	0	0
IRS1	0.01051	0	0.01253	0.00775	0.00833	0.01067	0	0	0.00931	0	0	0	0.0099	0.01482	0	0	0	0	0.00834	0	0.00732	0	0	0	0.01523	0.01829	0.00595	0	0
RHBDD1	0.00475	0	0.00663	0	0	0.00654	0.00814	0	0	0	0	0	0	0.00663	0.00478	0	0.0051	0	0	0	0.00447	0.0098	0	0	0.00638	0.00614	0	0	0
U6.635	0	0	0	0	0	0	0	0	0	0	0	0	0	0	0	0	0	0	0	0	0	0	0	0	0	0	0	0	0
SNORA48.9	0	0	0	0	0	0	0	0	0	0	0	0	0	0	0	0	0	0	0	0	0	0	0	0	0	0	0	0	0
ENSCJAG00000035760	0	0	0	0	0	0	0	0	0	0	0	0	0	0	0	0	0	0	0	0	0	0	0	0	0	0	0	0	0
Metazoa-SRP.493	6e-05	0	0	0	7e-05	0.00021	0	0	0	0	0	0	0	0	0.00013	0	0.00071	0	0	0	0	0	0	0	0	0	0.00162	0	0
COL4A4	0	0	0	0	0	0.00585	0	0	0	0	0	0.00886	0	0	0.02213	0	0	0	0.00553	0	0.00557	0	0	0	0.0064	0.00949	0.00601	0	0
ENSCJAG00000026381	0	0	0	0	0	0	0	0	0	0	0	0	0	0	0	0	0	0	0	0	0	0	0	0	0	0	0	0	0
COL4A3	0	0	0	0	0.00143	0	0	0	0	0	0	0.04353	0	0	0.07394	0	0	0	0.00301	0	0.02049	0	0	0	0.00407	0.00588	0.02225	0	0
ENSCJAG00000029539	0	0	0.00018	0	0	0	0	0	0	0	0	0	0	0	0	0	0	0	0	0	0	0	0	0	0	0	0	0	0
ENSCJAG00000012973	0.01006	0	0.01243	0.01004	0.01028	0.012	0.01344	0	0.01041	0	0	0	0	0.01084	0.00953	0	0	0	0.00979	0	0	0.01374	0	0	0.00967	0.01329	0.0077	0	0
TM4SF20	0.00395	0	0.00555	0.00372	0.00386	0.00528	0	0.00412	0.00431	0	0	0	0	0.00491	0	0	0	0	0.00604	0	0	0.00509	0	0	0.00546	0.00686	0.00405	0	0.00412
AGFG1	0.0148	0	0.01872	0.01496	0.01545	0	0.0197	0	0.01469	0	0	0.01208	0.01451	0.01746	0.01697	0	0	0	0	0	0	0.01668	0	0	0	0.01617	0	0	0
ENSCJAG00000022441	0	0	0	0	0	0	0.00538	0	0	0	0	0.00267	0	0	0.04132	0	0.00587	0	0.00547	0.00724	0.0054	0.00365	0	0	0	0.00758	0	0	0
ENSCJAG00000014125	0	0	0	0	0	0	0	0	0	0	0	0	0	0	0	0	0	0	0	0	0	0	0	0	0	0	0	0	0
SLC19A3	0	0	0	0	0	0	0	0	0	0	0	0.04165	0	0	0.09115	0	0	0	0	0	0	0	0	0	0	0.02434	0.01406	0	0
5S-rRNA.300	0	0	0	0	0	0	0	0	0	0	0	0	0	0	0	0	0	0	0	0	0	0	0	0	0	0	0	0	0
CCL20	0	0	0	0	0	0	0	0	0	0	0	0	0	0	0	0	0.00088	0	0	0	0	0	0	0	0	0	0	0	0
DAW1	0.00613	0	0.00583	0.00495	0.00655	0.00618	0	0	0.00635	0.00278	0	0	0.00593	0.0061	0	0	0	0	0	0	0	0	0.00246	0	0.0045	0.0061	0.00257	0	0
SPHKAP	0.0605	0	0.04388	0	0.04661	0	0	0	0.04697	0	0	0	0.07264	0.06107	0	0	0	0	0	0	0	0	0.03464	0	0	0	0.03117	0	0
SNORD112.9	0	0	0	0	0	0	0	0	0	0	0	0	0	0	0	0	0	0	0	0	0	0	0	0	0	0	0	0	0
ENSCJAG00000013089	0	0.00022	0	0	0.00026	0	0	0.0002	0	0	0	0	0	0	0.00051	0	0	0	0	0	0.00031	0	0	0	0	0.00279	0	0	0
PID1	0.00277	0	0.0044	0	0.00546	0	0	0.00767	0.00361	0	0.02475	0	0.00547	0.00374	0.01358	0.01934	0	0	0	0	0.03289	0	0	0.01711	0.01267	0.03058	0.04077	0	0.00822
DNER	0	0	0	0	0	0.1061	0	0.09749	0	0.06626	0.11748	0	0	0	0	0.10971	0	0.06487	0.08312	0	0	0	0	0.074	0.07869	0.0592	0.09103	0	0.12532
ENSCJAG00000026795	0	0	0	0	0	0	0	0	0	0	0	0	0	0	0	0	0	0	0	0	0	0	0	0	0	0	0	0	0
ENSCJAG00000022452	0	0	0	0	0	0	0	0	0	0	0	0	0	0	0	0	0	0	0	0	0	0	0	0	0	0	0	0	0
TRIP12	0	0	0.01833	0.01722	0.01733	0.01741	0.01825	0	0.01732	0	0	0	0	0.01789	0.01664	0.01687	0.01613	0	0.0173	0	0	0.01818	0	0	0	0.01785	0	0	0.01785
FBXO36	0.00637	0	0.00679	0.00494	0.00516	0.00702	0	0	0.00575	0	0.00307	0	0.00468	0.00701	0	0.00505	0	0	0.00725	0	0	0	0	0	0.00582	0.00535	0	0	0.00561
SLC16A14	0	0	0	0.00382	0.00337	0.0037	0	0	0	0	0.00234	0.00463	0	0	0.01234	0.00448	0	0	0	0	0	0	0	0	0.00443	0.00411	0.00229	0	0.0061
U4.134	0	0	0	0	0	0	0	0	0	0	0	0	0	0	0	0	0	0	0	0	0	0	0	0	0	0	0	0	0
SP110	0	0	0	0	0	0	0.10039	0	0	0	0	0	0	0.03913	0.0488	0.05205	0.06247	0	0.04181	0	0.0331	0.09112	0	0	0	0.05936	0	0	0.03628
SP140	0	0	0	0	0	0	0.1313	0	0	0	0	0	0	0	0.03222	0	0.09483	0	0.03038	0	0	0.16966	0	0	0	0.03055	0	0.02315	0.02825
SP140L	0	0	0	0	0	0	0.00206	0	0	0	0	0.00044	0	0	0.00126	0	0.001	0	0	0	0.00057	0.00106	0	0	0	0	0	0	0
ENSCJAG00000031271	0	0	0	0	0	0	0	0	0	0	0	0	0	0	0	0	0	0	0	0	0	0	0	0	0	0	0	0	0
SP100	0	0	0	0	0	0	0.23776	0	0	0	0	0	0	0	0.10941	0.05378	0.16784	0	0.05517	0	0.09464	0.20589	0	0	0	0.13079	0	0.06572	0
ENSCJAG00000014714	0	0	0	0	0	0	0	0	0	0	0	0	0	0	0	0	0	0	0	0	0	0	0	0	0	0	0	0	0
ENSCJAG00000031667	0	0	0	0	0	0	0	0	0	0	0	0	0	0	0	0	0.00296	0	0	0	0	0	0	0	0	0	0	0	0
U6.636	0	0	0	0	0	0	0	0	0	0	0	0	0	0	0	0	0.00044	0	0	0	0	0	0	0	0	0	0	0	0
Metazoa-SRP.494	0	0	0	0.0002	0	0	0	0	0	0	0	0	0	0	0	0	0	0	0	0	0	0	0	0	0	0	0	0	0
CAB39	0	0	0.0166	0	0	0.01555	0.02011	0	0.01477	0	0	0	0	0.01564	0	0.01211	0.01389	0	0.01653	0	0	0.01986	0	0	0.01419	0.01722	0	0	0.01309
U6.637	0	0	0	0	0	0	0	0	0	0	0	0	0	0	0	0	0	0	0	0	0	0	0	0	0	0	0	0	0
U6.638	0	0	0	0	0	0	0	0	0	0	0	0	0	0	0	0	0	0	0	0	0	0	0	0	0	0	0	0	0
ITM2C	0.0044	0	0.00307	0.00547	0.00472	0	0	0	0	0	0	0	0.00449	0.00368	0	0	0	0	0.00752	0.01539	0.01793	0	0	0	0.00684	0.0091	0.02617	0	0
GPR55	0	0	0	0	0	0	0	0	0	0	0	0	0	0	0	0	0	0	0	0	0	0	0	0	0	0	0	0	0
SPATA3	0	0	0	0	0	0	0	0	0	0	0	0	0	0	0	0	0	0	0	0	0.0005	0	0	0	0	0	0	0	0
ENSCJAG00000013371	0	0	0	0	0	0	0	0.00327	0	0.00022	0	0	0	0	0	0	0	0.00027	0.0003	0	0.00031	0	0	0	0	0.00055	0.00061	0	0.00833
C2orf72	0	0	0.00165	0.00282	0.00316	0	0	0.05538	0.002	0	0	0	0.00561	0	0	0	0	0.01557	0.01494	0	0	0	0	0	0	0.00605	0.02219	0	0.02231
PSMD1	0	0	0.01851	0.01566	0.01588	0.0164	0.01605	0.01529	0.01646	0	0	0	0.01536	0.01708	0	0.01438	0	0	0.01801	0	0	0.01644	0	0	0	0.01641	0	0	0.01823
HTR2B	0	0	0.01103	0.00586	0.00729	0	0	0.007	0	0	0	0	0.0069	0.00779	0	0	0	0	0.01528	0	0	0.00962	0	0	0	0.00891	0	0	0
U1.89	0	0	0	0	0	0	0	0	0	0	0	0	0	0	0	0	0	0	0	0	0	0	0	0	0	0	0	0	0
ENSCJAG00000037919	0.03611	0	0.06122	0.0448	0.04955	0.03289	0	0	0.0488	0	0	0	0.04228	0.04404	0	0	0	0	0	0	0	0	0	0	0	0	0	0	0
Metazoa-SRP.495	0	0	0	0	0	0	0	0	0	0	0	0	0	0	0	0	0	0	0	0	0	0	0	0	0	0	0	0	0
B3GNT7	0	0	0	0	0	0	0	0	0	0	0	0.00034	0	0	0	0	0	0	0	0	0	0	0	0	0	0	0.00089	0	0.01223
ENSCJAG00000028293	0	0	0	0	0	0	0	0	0	0	0	0	0	0	0	0	0	0	0	0	0	0	0	0	0	0	0	0	0
NCL	0	0	0	0	0	0	0	0	0	0	0	0.0195	0.00214	0	0.02378	0	0.01598	0	0	0.01744	0.01309	0.00231	0.01242	0	0	0	0	0	0.00221
ENSCJAG00000013593	0	0	0	0	9e-05	0	0	0	0	0.00015	0.00016	0	0	0	0.00034	0	0	0.00018	0	0	0.00021	0	0.00025	0	0	0	0.00083	0	0
SNORA75.2	0	0	0	0	0	0	0	0	0	0	0	0	0	0	0	0	0	0	0	0	0	0	0	0	0	0	0	0	0
SNORD20	0	0	0	0	0	0	0	0	0	0	0	0	0	0	0	0	0	0	0	0	0	0	0	0	0	0	0	0	0
SNORD82	0	0	0	0	0	0	0	0	0	0	0	0	0	0	0	0	0	0	0	0	0	0	0	0	0	0	0	0	0
U2.28	0	0	0	0	0	0	0	0.00063	0	0	0	0	0	0	0	0	0	0	0	0	0	0	0	0	0	0	0	0	0
NMUR1	0	0	0	0	0	0.00065	0	0.00012	0	0.00027	0.00014	0	0	0	0	0	0.00049	0	0.00147	0	0	0.00083	0	0	0.00031	0	0	0	0
ENSCJAG00000013600	0	0	0	0	0	0	0	0	0	0	0	0	0	0	0	0	0	0	0	0	0	0	0	0	0	0	0	0	0
Metazoa-SRP.496	0	0	0	0	0	0	0	0	0	0.00036	0	0	0	0	0	0	0	0	0	0	0	0	0	0	0	0	0	0	0
ENSCJAG00000013602	0	0	0	0	0	0	0	0	0	0	0	0	0	0	0	0	0	0	0	0	0.001	0	0	0	0	0	0	0	0
U6.639	0	0	0	0	0	0	0	0	0	0	0	0	0	0	0	0	0	0	0	0	0	0	0	0	0	0	0	0	0
Metazoa-SRP.497	0	0	0	0	0	0	0	0	0	0	0	0	0	0	0	0	0	0	0	0	0	0	0	0.00078	0	0	0	0	0
Metazoa-SRP.498	0	0	0	0	0	0	0	0	0	0	0	0	0	0.00041	0	0	0	0	0	0	0	0	0	0	0	0	0	0	0
ENSCJAG00000013611	0	0	0	0	0	0	0.00174	0	0	0	0.0068	0.03792	0	0	0.21058	0.00601	0.01582	0	0	0.0349	0.0171	0.00114	0	0	0	0	0	0	0.00083
PDE6D	0.00756	0	0.01	0.00804	0.008	0.01026	0.00834	0	0.0084	0	0	0	0	0.00848	0.00744	0.00728	0.00576	0	0.00951	0	0	0.00963	0	0	0.00857	0.00938	0	0	0.00956
snoU13.166	0	0	0	0	0	0	0	0	0	0	0	0	0	0	0	0	0	0	0	0	0	0	0	0	0	0	0	0	0
Metazoa-SRP.499	0	0	0	0	0	0	0	0	0	0	0	0	0	0.0003	0	0	0.00033	0	0	0	0	0	0	0	0	0	0	0.00124	0
COPS7B	0.00701	0	0.01175	0.00915	0.00952	0.00812	0	0.00678	0.00881	0	0	0	0.00835	0.00794	0	0	0	0	0.00891	0	0	0	0	0	0.00663	0	0	0	0.00808
ENSCJAG00000026070	0	0	0	0	0	0	0	0	0	0	0	0	0	0	0	0	0	0	0	0	0	0	0	0	0	0	0	0	0
NPPC	0	0	0	0	0	0.00027	0.00017	0	0	0	0	0	0	0	0	0	0	0	0	0	0.00062	0	0	0	0.00052	0	0	0	0
DIS3L2	0.00192	0	0.00108	0.00247	0.00166	0.00284	0.00223	0	0.00214	0	0.02201	0	0.002	0.00181	0	0.01437	0	0	0	0	0	0	0	0	0.0036	0	0	0	0.00624
U6.640	0	0	0	0	0	0	0	0	0	0	0	0	0	0	0	0	0	0	0	0	0	0	0	0	0	0	0	0	0
U7.40	0	0	0	0	0	0	0	0	0	0	0	0	0	0	0	0	0	0	0	0	0	0	0	0	0	0	0	0	0
ENSCJAG00000022445	0	0	0	0	0	0	0	0	0	0	0	0	0	0	0	0	0	0	0	0.00049	0	0	0	0	0	0	0	0	0
ENSCJAG00000014041	0	0	0	0	0	0	0	0	0	0	0.0008	0.00027	0	0	0	0	0	0	0	0	0	0	0	0.00055	0	0	0	0	0
ENSCJAG00000025502	0	0	0	0	0	0	0	0	0	0	0	0	0	0	0	0	0	0	0	0	0	0	0	0	0	0	0	0	0
ENSCJAG00000013693	0.00141	0	0.00173	0.00129	0.00136	0.00233	0	0	0.00166	0.00091	0	0	0.00106	0.00216	0	0	0	0	0	0	0	0	0.00088	0	0.00142	0	0	0	0.00111
U6.641	0	0	0	0	0	0.00022	0	0	0	0	0	0	0	0	0	0	0	0	0	0	0	0	0	0	0	0	0	0	0
ALPI	0	0.00062	0	0	0	0	0	0.00087	0	0	0	0.00077	0	0	0.00516	0	0.00073	0	0.00137	0.00075	0.00122	0	0	0	0	0	0	0	0.00194
ECEL1	0.00516	0	0	0	0	0.00403	0	0.00341	0	0	0	0	0	0	0.0191	0	0	0	0.02183	0.00368	0.00272	0	0.00228	0	0.00532	0.00461	0	0	0.00561
CHRND	0.00028	0	0.00037	0	0.0003	0	0	0.00032	0	0	0	0	0.00016	0	0	0.00042	0.00018	0	0.00059	0.0003	0	0	0	0	0.0005	0.00126	0	0	0
CHRNG	0	0	0	0	0	0	0	0	0	0.00016	0	0	0	0	0	0.00018	0	0	0	0.00022	0.00022	0	0	0	0	0	0	0.00074	0
TIGD1	0.00082	0	0.00127	0	0.00095	0.00158	0	0	0.00103	0.00072	0.00059	0	0	0.00104	0.00086	0.00089	0	0	0.00105	0	0.00065	0	0	0	0.00169	0.00102	0	0	0.00202
ENSCJAG00000013786	0.00185	0	0.00266	0	0.00192	0	0.00276	0	0	0	0	0	0	0.00269	0.00338	0	0.00183	0	0.00224	0	0.00201	0.00313	0	0	0	0.00287	0	0	0.00401
EFHD1	0	0	0	0	0	0	0	0.04312	0	0	0.01934	0	0	0	0	0.02755	0	0.01272	0.03694	0	0	0.0241	0	0	0	0	0	0.01066	0.05117
snoU13.167	0	0	0	0	0	0	0	0	0	0	0	0	0	0	0	0	0	0	0	0	0	0	0	0	0	0	0	0	0
ENSCJAG00000022454	0	0	0	0	0	0	0.00012	0.00015	0	0	0	0	0	0	0	0	0.0004	0.0002	0	0.00023	0	0.00025	0	0	0	0.00082	0	0	0
GIGYF2	0.01429	0	0.01508	0.01421	0	0.01461	0.01483	0	0.0144	0	0	0	0	0.01462	0.01416	0.01378	0	0	0.01434	0	0	0.01503	0	0	0.01437	0.01443	0	0	0.0144
Metazoa-SRP.500	0.00122	0	0.00136	0.00096	0.00116	0.00108	0.00091	0.00074	0	0	0	0	0	0.00128	0	0	0	0	0.0014	0	0	0.00246	0	0	0	0.00099	0	0	0
KCNJ13	0	0	0	0	0	0	0	0.00278	0	0	0	0	0	0	0	0	0	0	0	0	0.02566	2e-05	0	0	0.00068	0.00038	0	0	2e-05
U6.642	0	0	0	0	0	0	0	0	0	0	0	0	0	0	0	0	0	0	0	0	0	0	0	0	0	0	0	0	0
Y-RNA.350	0	0	0	0	0	0	0	0	0	0	0	0	0	0	0	0	0	0	0	0	0	0	0	0	0	0	0	0	0
C2orf82	0	0	4e-05	0.00046	0.00027	0	0.00046	0.0006	0.00027	0	0	0	0.00034	0	0	0	0	0	0.00031	0	0	0.00023	0	0	0.00018	0.00019	0	0	0.00288
NGEF	0.04279	0.05046	0.05986	0.06868	0.07657	0	0	0	0.05252	0	0	0	0.06545	0.03759	0	0	0	0	0	0	0	0	0.04337	0	0	0	0	0	0
U1.90	0	0	0	0	0	0	0	0	0	0	0	0	0	0	0	0	0	0	0	0	0	0	0	0	0	0	0	0	0
NEU2	0	0	0.00018	0	0	0	0	0	0	0	0	0	0	0	0	0	0	0	0	0	0	0	0	0	0	0	0	0	0
INPP5D	0	0	0	0	0	0.0091	0.14103	0	0	0	0	0	0	0	0	0	0.13266	0	0	0	0	0.19806	0	0	0.01943	0	0	0.18954	0
ENSCJAG00000004320	0	0	0	0	0	0	0	0.00015	0	0	0	0.00037	0	0	0	0	0	0	0	0.00024	0.00048	0	0	0	0	0	0.00096	0	0
5S-rRNA.301	0	0	0	0	0	0	0	0	0	0	0	0	0	0	0	0	0	0	0	0	0	0	0	0	0	0	0	0	0
ATG16L1	0	0	0	0	0	0	0	0	0	0	0	0	0	0	0	0	0	0	0	0	0	0	0	0	0	0	0	0	0
SCARNA6	0	0	0	0	0	0	0	0	0	0	0	0	0	0	0	0	0	0	0	0	0	0	0	0	0	0	0	0	0
SAG	0	0	0	0	0	0	0	0	0	0	0	0	0	0	0	0	0	0	0	0	0	0	0	0	0	0	0	0	0
Y-RNA.351	0	0	0	0	0	0	0	0	0	0	0	0	0	0	0	0	0	0	0	0	0	0	0	0	0	0	0	0	0
DGKD	0	0	0	0	0	0	0	0	0	0	0	0	0	0	0	0	0	0	0	0	0	0	0	0	0	0	0	0	0
USP40	0	0	0	0	0	0.01375	0.02014	0	0	0	0.00936	0	0	0.01362	0	0.01266	0	0	0.01502	0	0	0.01743	0	0	0.01379	0.01508	0.00933	0	0.01548
ENSCJAG00000014127	0	0	0	0	0	0	0	0	0	0.00036	0	0	0	0	0	0	0	0	0	0	0	0	0	0	0	0	0	0	0
Ugt1a1	0	0	0	0	0	0	0.03136	0	0	0	0	0	0	0	0	0	0.00527	0	0.00349	0	0	0.01093	0	0	0	0	0	0	0
ENSCJAG00000014140	0	0	0	0	0	0	0.00027	0	0	0	0	0	0	0	0	0	0	0	0	0	0	0	0	0	0	0	0	0	0
MROH2A	0	0	0	0	0	0	0	0	0	0	0	0	0	0	0	0	0	0.00031	0	0.00034	0	0	0	0	0	0	0.00069	0	0
HJURP	0	0	0	0	0	0.00377	0	0	0	0.00127	0	0	0	0	0	0	0.00422	0	0	0	0.00176	0.03285	0	0	0.00259	0.00756	0	0	0.00526
ENSCJAG00000014164	0	0	0	0	0	0	0	0	0	0.00045	0.00024	0	0	0	0	0	0	0	0	0.00123	0	0	0	0	0	0	0	0	0
ENSCJAG00000037237	0	0	0	0	0	0	0	0	0	0	0	0	0	0	0	0	0	0	0	0	0	0	0	0	0	0	0	0	0
TRPM8	0	0	0	0	0	0.00888	0	0	0	0.00327	0	0	0	0	0	0	0	0	0.0031	0	0	0.00195	0	0	0.00336	0.00718	0.00244	0	0
SPP2	0	0	0.00116	0.00069	0	0.0009	0.00045	0	0.00061	0	0	0	0	0.00068	0	0	0	0	0.00089	0	0.00033	0.00073	0	0	0	0.00059	0	0	0.00099
ENSCJAG00000037367	0	0	0	0	0	0	0	0	0	0	0	0	0	0	0	0	0	0	0	0	0	0	0	0	0	0	0	0	0
ENSCJAG00000014267	0.00038	0	0.00056	0	0	0.00078	0	0.00029	0.00043	0	0	0	0.00054	0.00077	0	0	0	0	0.00078	0	0	0	0.00041	0	0.00047	0	0	0	0.00154
ENSCJAG00000036218	0	0	0	0	0	0	0	0	0	0	0	0	0	0	0	0	0	0	0	0	0	0	0	0	0	0	0	0	0
ARL4C	0.0089	0	0	0	0	0.01454	0	0	0	0.00638	0	0	0.00846	0.00949	0	0	0.00501	0	0.00774	0.00472	0	0	0.00573	0.00479	0.01293	0	0.00534	0	0
SH3BP4	0	0	0	0	0	0	0.01213	0.00542	0	0	0.00888	0.01574	0	0	0.02606	0.01219	0	0	0.01477	0	0.00907	0.01268	0	0	0	0.02987	0.01413	0.00471	0.02234
ENSCJAG00000032482	0	0.00019	0.00013	0	0	0	0	0	0.00012	0	0	0	0.00014	0.00029	0.00015	0	0	0	0	0	0	0.0002	0	0	0.0006	0	0	0	0
AGAP1	0.00461	0	0.00492	0.00779	0.00498	0.0077	0	0	0.00638	0	0.09842	0	0.00561	0.00565	0	0.05716	0	0	0	0	0	0	0	0.04977	0.01123	0.07602	0.09979	0	0.03295
ENSCJAG00000004416	0	0	0.00209	0.00138	0.0013	0.00098	0	0	0.00096	0	0.00064	0	0.00099	0	0	0.00167	0	0	0	0	0	0	0	0	0.00139	0.00637	0.00165	0	0.00452
Y-RNA.352	0	0	0	0	0	0	0	0	0	0	0	0	0	0	0	0	0	0	0	0	0	0	0	0	0	0	0	0	0
GBX2	0.00014	0	0	0	0	0	0	0	0	0	0	0	0	0	0.00034	0	0	0	0	0	0	0	0	0	0	0	0	0	0
ASB18	0.00051	0	0.00107	0.00066	0.00074	0.00073	0	0.00048	0	0	0	0	0	0.00072	0	0	0	0	0.00084	0	0	0	0	0	0.00069	0.00067	0.00034	0	0
U1.91	0	0	0	0	0	0	0	0	0	0	0	0	0	0	0	0	0	0	0	0	0	0	0	0	0	0	0	0	0
IQCA1	0.00843	0.00491	0.01726	0.01876	0.01655	0	0	0	0.01376	0	0	0	0.01255	0	0	0	0	0	0	0	0	0	0	0	0	0	0	0	0
ACKR3	0	0	0.00299	0.00311	0.00296	0.00366	0	0.00221	0	0	0	0	0	0	0.00552	0.00177	0	0	0.00327	0.00133	0.00444	0	0	0	0	0.00312	0	0	0.0028
COPS8	0	0	0	9e-05	0	0	0.00033	0	0	0	0.00368	0.00461	9e-05	0	0.00237	0.00084	0.00303	0	0	0.00556	0.00415	1e-05	0	0	0	0.00089	0	0	1e-05
ENSCJAG00000002266	0.00081	0	0.00138	0.00077	0.00075	0.00098	0	0	0.00079	0	0	0	0.00066	0.00131	0	0	0.00047	0	0	0.00073	0.00059	0	0	0	0	0	0	0	0
ENSCJAG00000034884	0.00018	0	0	0	0	0	0	0	0	0	0	0	0	0	0	0	0	0	0	0	0	0	0	0	0	0	0	0	0
COL6A3	0	0	0	0	0	0	0	0	0	0	0	0	0	0	0.00637	0	0	0	0	0	0.21628	0	0	0	0	0	0	0	0
ENSCJAG00000002221	0	0	0	0	0	0	0	0	0	0.00043	0	0	0	0	0	0	0.00026	0	0	0	0.0003	0	0.00036	0	0	0	0	0	0
MLPH	0.00031	0	2e-05	0.00015	0.00016	0.00012	0	0	0	0	0.00087	0	0	0.00013	0	0.00078	0	0	0.00027	0	0.00098	0	0	0	0	0	0	0	0.00149
U6.643	0	0	0	0	0	0	0	0	0	0	0	0	0	0	0	0	0	0	0	0	0	0	0	0	0	0	0	0	0
PRLH	0	0	0	0	0	0	0.0147	0	0	0	0	0	0	0	0	0	0.00439	0	0	0.00678	0	0.06249	0	0	0	0	0	0	0
ENSCJAG00000033231	0.0007	0	0.00061	0.00041	0.00048	0.00127	0	0	0.00081	0.00038	0	0	0	0	0	0	0	0.00018	0	0	0	0	0	0	0.0007	0	0	0	0
LRRFIP1	0.03266	0	0.03496	0.03271	0.03245	0.03547	0.03158	0	0.03391	0.02879	0	0	0.03173	0.03368	0	0	0.02818	0	0	0	0	0	0	0	0.03433	0	0	0	0
RBM44	0	0	0.00476	0.00523	0.00433	0.00468	0.00436	0	0.00353	0	0	0	0	0	0.00286	0	0.0019	0	0	0	0.00348	0.00367	0	0	0.00516	0.00272	0	0	0.00344
RAMP1	0	0	0.00252	0.00989	0.00479	0	0	0	0	0	0.0145	0	0	0	0	0.00737	0	0	0	0	0.0235	0	0	0	0.0055	0.01199	0.03209	0	0
ENSCJAG00000000480	0	0.00011	0.00034	0.00024	0.00039	0	0	0	0	0	0	0	0	0	0	0	0	0	0	0	0	0	0	0	0	0	0	0	0
UBE2F	0.01079	0	0.01392	0.01137	0.01153	0.01407	0.01392	0	0.01208	0	0	0	0.01034	0.01183	0	0.00901	0	0	0.01072	0	0	0.01349	0	0	0.01151	0.01108	0	0	0.01093
Y-RNA.353	0	0	0	0	0	0	0	0	0	0	0	0	0.0004	0	0	0	0	0	0	0	0	0	0	0	0	0	0	0	0
SCLY	0.01079	0	0.01757	0.01353	0.0128	0.01479	0	0	0.01325	0	0	0	0.01045	0.01238	0	0.0094	0	0	0	0	0	0.01282	0	0	0.01298	0	0	0	0.01103
ENSCJAG00000000467	0.00011	0.00048	0	0.00018	0.00013	7e-05	0	0	0	0.00066	0	0	0	0.00012	0	0	0.00067	0	0	0.00045	0	0	0	0	0.00051	0	0	0	0.00416
KLHL30	0	0	0.0002	0.00014	0	0.00031	0	0	0.00035	0	0	0	0.00014	0.00044	0.0003	0	0.00016	0	0	0	0	0	0	0	0	0	0	0	0
ENSCJAG00000000457	0	0	0	0	0	0	0	0	0	0	0	0	0	0	0	0	0	0	0	0	0	0	0	0	0	0	0	0	0
ERFE	0	0	0	0.00014	0	0	0	0	0	0	0	0	0	0	0	0	0	0	0	0	0	0	0	0	0	0	0	0.00122	0
ENSCJAG00000000455	0	0	0	0	0	0	0	0	0	0	0	0	0	0	0	0	0	0	0	0	0	0	0	0	0	0	0	0	0
ILKAP	0.00684	0	0.01038	0.00791	0.00733	0.00782	0.00743	0	0.00779	0	0	0	0.00682	0.00831	0	0.00537	0	0	0	0	0	0.00908	0	0	0.00817	0.00695	0	0	0
ENSCJAG00000000438	0	0	0	0	0	0	0	0	0	0	0	0	0	0	0	0	0	0	0	0	0	0	0	0	0	0	0	0	0
HES6	0	0	0	0.00133	0	0	0	0.00432	0.0005	0	0	0	0	0	0	0	0	0.00087	0.00182	0	0	0.00109	0	0	0.00164	0.00331	0.0054	0	0.00889
PER2	0.01331	0	0.0186	0.01795	0.01677	0.01156	0	0.01124	0.01667	0	0	0	0.01408	0.01545	0	0	0	0	0.01708	0	0	0	0	0	0	0	0	0	0.01554
TRAF3IP1	0.0184	0	0.02536	0.01908	0.01886	0.02072	0	0	0.02214	0	0	0	0.01877	0.02207	0	0	0	0	0	0	0	0	0	0	0.01872	0	0	0	0
ASB1	0.00329	0	0.0046	0.00374	0.00367	0.00372	0.00317	0	0.00336	0	0	0	0.00307	0.00387	0	0	0	0	0	0	0	0.00502	0	0	0.00279	0.00335	0.00196	0	0
TWIST2	0	0	0	0	0	0	0	0	0	0	0	0.0087	0	0	0.03353	0	0	0	0	0	0.00799	0	0	0	0	0	0	0	0
ENSCJAG00000025654	0	0	0	0	0	0	0	0	0	0	0	0	0	0	0	0	0	0	0	0	0	0	0	0	0	0	0	0	0
HDAC4	0.02449	0	0.02575	0.02441	0.02436	0.024	0.02405	0	0.02512	0	0	0	0.02407	0.02507	0	0	0	0	0.02361	0	0	0.02393	0	0	0	0.02353	0	0	0
ENSCJAG00000034894	0.00123	0	0	0.00156	0.00119	0.00191	0.00286	0.01084	0.00126	0	0.00759	0	0	0	0	0.00356	0	0	0.00264	0	0	0.0024	0	0	0.00219	0.00139	0	0.00718	0.00472
ENSCJAG00000023005	0	0	0	0.00016	0.00017	0	0	0	0	0	0	0	0	0	0	0	0	0	0	0	0	0	0	0	0	0	0	0	0
ENSCJAG00000028380	0	0	0	0	0	0	0	0	0	0	0	0	0	0	0	0	0	0	0	0	0	0	0	0	0	0	0	0	0
NDUFA10	0.00041	0	4e-05	0.00033	0.00035	0.0005	0	0	0.00057	0	0.00579	0	0.00017	0.00012	0	0.00323	0	0	0	0	0	0	0	0	0.00068	0	0	0	2e-05
ENSCJAG00000022267	0	0	0	0	0	0	0	0	0	0	0	0	0	0.00017	0	0.00018	0	0	0	0.00208	0	0	0	0	0	0.00038	0	0	0
ENSCJAG00000019077	0	0	0	0	0	0	0	0	0	0	0	0	0	0	0	0	0	0	0	0	0	0	0	0	0	0	0	0	0
ENSCJAG00000019076	0	0	0	0	0	0	0	0	0	0	0	0	0	0	0	0	0	0	0	0	0	0	0	0	0	0	0	0	0
U3.21	0	0	0	0	0	0	0	0	0	0	0	0	0	0	0	0	0	0	0	0	0	0	0	0	0	0	0	0	0
GPC1	0	0	0	0	0	0.00017	0.00091	0	0.00015	0	0	0.00424	0.00019	0.00019	0.00151	0	0	0	0.00068	0	0	0	0	0	0.00013	0.00069	0	0	0
ENSCJAG00000034190	0	0	0	0	0	0	0	0	0	0	0	0	0	0	0	0	0	0	0	0	0	0	0	0	0	0	0	0	0
ENSCJAG00000019063	0.00058	0	0.00069	0.00051	0	0.00107	0	0	0.00068	0.00034	0	0.00018	0	0.00085	0	0	0	0	0	0	0	0	0	0.00055	0.00078	0	0	0	0
ENSCJAG00000026571	0	0	0	0	0	0	0	0	0	0	0	0	0	0	0	0	0	0	0	0	0	0	0	0	0	0	0	0	0
ANKMY1	0	0	0.0082	0.00532	0	0.00675	0.00891	0	0.0071	0	0	0	0.00487	0.00664	0	0.00492	0	0	0	0	0	0.00526	0	0.00319	0	0	0	0	0.00715
DUSP28	0	0	0	0	0	0	0	0	0	0	0	0	0	0	0	0	0	0	0	0	0	0	0.0006	0	0	0	0	0	0
RNPEPL1	0	0	0	0	0	0	0	0	0	0	0	0	0	0	0.00035	0	0	0	0	0	0	0	0	0	0	0	0	0.00143	0
CAPN10	0.00434	0	0.00569	0.00409	0.00418	0.00422	0.00503	0	0.00467	0	0	0	0.00429	0.0051	0	0	0.00287	0	0	0	0	0.00524	0	0	0.00373	0.0042	0	0	0.00421
GPR35	0	0	0	0	0	0	0	0	0	0	0	0	0	0	0	0	0	0	0	0	0	0	0	0	0	0	0	0	0
ENSCJAG00000006547	0	0	0	0	0	0	0	0	0	0	0	0	0	0	0	0	0	0	0	0	0	0	0	0	0	0	0	0	0
KIF1A	0.01506	0	0.02116	0.01443	0.01523	0.01475	0	0	0.01651	0	0	0	0.01603	0.01952	0	0	0	0	0.01241	0.00817	0	0	0	0	0.01267	0	0	0	0.01282
AGXT	0	0	0	0	0	0	0	0	0	0	0	0	0	0	0	0	0	0	0	0	0	0.00056	0	0	0	0	0	0	0
C2orf54	0	0	0	0	0	0	0	0	0	0	0	0	0	0	0.00041	0	0	0	0	0	0	0	0	0	0	0	0	0	0
CROCC2	0	0	0	8e-05	0	0	0	0.00088	0	0	0	0	0	0	0	0	0	0.00053	0.00039	0.00039	0.0008	0	0	0	0	0	0.00119	0	0
SNED1	0	0	0	0	0	0	0	0.02075	0	0	0	0.03556	0	0	0.03225	0	0	0	0.01492	0	0.06326	0	0	0	0	0.01862	0.04343	0	0.02083
MTERF4	0.00161	0	0.00243	0.00168	0.00168	0.00184	0.00153	0	0.00179	0	0	0	0.00188	0.00197	0.00175	0.00128	0	0	0	0	0	0.00229	0	0	0.00197	0.00208	0	0	0.00159
PASK	0.00772	0	0.01259	0.01015	0.00943	0.00767	0	0	0.01086	0	0	0	0.0086	0.0097	0	0	0	0	0	0	0	0	0	0	0	0	0	0	0.00682
PPP1R7	0.00959	0	0.0146	0.01296	0.01341	0	0	0	0.01185	0	0	0	0.01167	0.01125	0	0	0	0	0	0	0	0	0	0	0	0	0	0	0
ANO7	0	0	0.00265	0.00169	0.00142	0	0	0	0.00224	0	0	0	0.00126	0.0016	0	0	0	0	0	0	0.00053	0	0.00072	0	0	0	0	0	0
ENSCJAG00000033034	0	0	0	0	0	0	0	0	0	0	0	0	0	0	0	0	0	0	0	0	0	0	0	0	0	0	0	0	0
HDLBP	0	0	0.01439	0.01165	0.0112	0.01175	0.01367	0	0.01209	0	0	0	0	0	0.01115	0	0.00812	0	0.01143	0	0.00883	0.01422	0	0	0.01034	0.01167	0	0	0.01108
2020-09-02	0	0	0.01482	0.01138	0.01161	0.01196	0.01321	0	0.01135	0	0	0	0.01087	0.01326	0.01001	0.00986	0.00836	0	0.01301	0	0.00907	0.01526	0	0	0.01036	0.0154	0	0	0
FARP2	0	0	0.01995	0.01661	0.01449	0.01566	0	0	0.01521	0	0.00993	0	0.01282	0	0	0.01239	0	0	0	0	0	0	0	0	0.01428	0.02077	0.01223	0	0.01288
ENSCJAG00000036419	0	0	0	0	0	0	0	0	0	0	0	0	0	0	0	0	0	0	0	0	0	0	0	0	0	0	0	0	0
ENSCJAG00000006116	0	0	0	0	0	0	0	0	0	0	0	0	0	0	0	0	0	0	0	0	0	0	0	0	0	0	0	0	0
STK25	0	0	0	0	0	0	0	0	0	0	0	0	0	0	0	0	0.00088	0	0	0	0	0	0	0	0	0	0	0	0
DTYMK	0.00865	0	0.01206	0.00999	0.01026	0.00944	0	0	0.00881	0	0	0	0.00902	0.00954	0	0	0	0	0.00864	0	0	0.01003	0	0	0.00834	0.00967	0	0	0
BOK	0.00283	0	0.00464	0.00283	0.00249	0.00348	0	0	0.0029	0.00166	0.00167	0	0.00236	0.00309	0	0.00203	0	0	0	0	0	0	0	0.00177	0.00227	0.00369	0.00247	0	0
THAP4	0	0	0	0	0	0	0	0	0	0	0	0	0	0	0	0	0	0	0	0	0	0	0	0	0	0	0	0	0
5S-rRNA.302	0	0	0	0	0	0	0	0	0	0	0	0	0	0	0	0	0	0	0	0	0	0	0	0	0	0	0.001	0	0
Metazoa-SRP.501	0	0	0	0	0	0	0	0	0	0	0	0	0	0	0	0	0	0	0	0	0	0	0	0	0	0	0	0	0
ATG4B	0.00511	0	0.00704	0.00536	0.00571	0.00593	0.00445	0	0.00584	0	0	0	0.005	0.00558	0	0	0	0	0	0	0	0	0	0	0.00467	0	0	0	0
ING5	0	0	0	0	0.0001	0.00013	0	0.00142	0.0001	0	0	0	6e-05	0.00012	0	0.00076	0.00217	0	8e-05	0	0	9e-05	0	0	0.00025	0.00014	0	0	0
ENSCJAG00000037576	0	0	0	0	0	0	0	0	0	0	0	0	0	0	0	0	0	0	0	0	0	0	0	0	0	0	0	0	0
D2HGDH	0	0	9e-05	0.0002	0.00016	0.00026	0.00037	0.00194	0.00023	0	0	0	0	0.00022	0	0.00153	0	0	0.00053	0	0.00089	0.00035	0	0	0.00045	0.00048	0.00186	0	0.00243
GAL3ST2	0	0	0.00137	0.00106	0.00079	0.00136	0	0	0.00111	0	0	0	0.00077	0.00119	0	0	0	0	0.00144	0	0	0.00068	0	0	0.00093	0.00154	0	0	0.00413
NEU4	0	0	0	0	0	0	0	0	0	0	0	0	0	0	0	0	0	0	0	0	0	0	0	0	0	0.00079	0.00529	0	0
PDCD1	0	0	0	0	0	0	0.0005	0	0	0	0	0	0	0	0	0	0.00563	0	0	0	0	0	0	0	0	0	0	0	0
GTPBP4	0.00824	0	0.01117	0.00809	0.00846	0.00876	0	0	0.00903	0	0	0	0.00759	0.00908	0	0	0	0	0	0	0	0.00673	0	0	0.00805	0.00706	0	0	0.00751
ENSCJAG00000008483	0	0	0.00504	0	0	0.00359	0	0	0	0	0	0	0	0.00391	0.01001	0.00338	0.00289	0	0.00283	0.00223	0	0.00367	0	0	0	0.0039	0	0	0
WDR37	0.01295	0	0.01693	0.01302	0.01341	0.01399	0.0133	0	0.01359	0	0	0	0.01216	0.0154	0	0	0	0	0	0	0	0.01485	0	0	0.01088	0	0	0	0.01376
ENSCJAG00000008480	0	0	0	0	0	0	0	0	0	0	0	0	0	0	0	0	0	0	0	0	0	0	0	0	0	0	0	0	0
ADARB2	0.00449	0	0.00443	0	0	0.05768	0	0	0	0.06853	0	0	0	0.00556	0	0	0	0	0	0	0	0	0	0	0.35793	0.0067	0.01466	0	0
ENSCJAG00000026786	0	0	0	0	0	0	0	0	0	0	0	0	0	0	0	0	0	0	0	0	0	0	0	0.00078	0	0	0	0	0
ENSCJAG00000020411	0	0	0	0	0	0.01385	0	0	0	0.00532	0	0	0	0	0	0	0	0	0	0	0	0	0	0	0.05522	0	0	0	0
ENSCJAG00000020415	0	0	0	0	0	0.00046	0	0	0	0.00025	0	0	0	0	0	0	0	0	0	0	0	0	0	0.00055	0.00234	0	0	0	0
U6.644	0	0	0	0	0	0	0	0	0	0	0	0	0	0	0	0	0	0	0	0	0	0	0	0	0	0	0	0	0
U6.645	0	0	0	0	0	0	0	0	0	0	0	0	0	0	0	0	0	0	0	0	0	0	0	0	0	0	0	0	0
PFKP	0.02582	0	0.03355	0.02768	0.02617	0.02614	0.02514	0.02177	0.03051	0	0	0	0.02511	0.02889	0	0	0	0	0.03142	0	0	0	0	0	0.02874	0.02442	0	0	0.02591
PITRM1	0.00797	0	0.01011	0.00813	0.00809	0.00996	0	0	0.00877	0	0	0	0.00766	0.00835	0	0	0	0	0	0	0	0.00702	0	0	0.00742	0.00777	0	0	0
ENSCJAG00000027422	0	0	0	0	0	0	0	0	0	0	0	0	0	0	0	0	0	0	0	0	0	0	0	0	0	0	0	0	0
KLF6	0	0	0	0	0	0	0.03784	0	0	0	0	0.02139	0	0.01996	0.0447	0	0.01856	0	0.03685	0.01178	0.01276	0.03296	0	0	0	0.03351	0	0	0.01925
U6.646	0	0	0	0	0	0	0	0	0	0	0	0	0	0	0	0	0	0	0	0	0	0	0	0	0	0	0	0	0
U6.647	0	0	0	0	0	0	0	0	0	0	0	0	0	0	0	0	0	0	0	0	0	0	0	0	0	0	0	0	0
U4.135	0	0	0	0	0	0	0	0	0	0	0	0	0	0	0	0	0	0	0	0	0	0	0	0	0	0	0	0	0
AKR1E2	0.00028	0	0.00032	0.00034	0.00053	0.00021	0	0	0.00015	0.00011	0	0	0	0.00032	0	0	0	0	0	0	0	0	0.00019	0	0.00026	0	0	0	0
ENSCJAG00000036468	0.0006	0	0.0008	0.00047	0.00049	0.00074	0	0	0.0005	0	0	0	0.0005	0.00081	0.00052	0	0.00042	0	0.00091	0	0	0	0	0	0.00074	0	0	0	0
ENSCJAG00000020451	0.00254	0	0	0	0	0	0	0.00329	0	0	0	0.00155	0	0.00351	0.00225	0	0	0.00161	0.01008	0.00204	0	0	0.00175	0	0.00374	0	0	0	0.00555
ENSCJAG00000020469	0	0	0	0	0	0	0	0	0	0	0	0.00363	0	0.0022	0.01469	0	0	0	0	0	0.00086	0	0.00083	0	0	0	0	0	0.00464
ENSCJAG00000020478	0	0	0	0	0	0	0	0	0	0	0	0	0	0	0	0	0	0	0	0	0.00301	0	0	0	0	0	0	0	0
TUBAL3	0	0	0	0	0	0	0	0.00081	0	0	0	0	0	0	0.00021	0	0	0	0.00025	0	0	0	0.00031	0	0	0	0	0	0
NET1	0	0	0	0	0	0	0	0	0	0	0	0.05915	0	0	0.06877	0	0.02076	0	0	0	0.01494	0	0	0	0	0	0	0	0
CALML5	0	0	0	0	0	0	0	0	0	0	0	0.00104	0	0	0.00359	0	0.00024	0	0	0	0	0	0.00033	0.00042	0.00045	0	0	0	0
ENSCJAG00000020500	0	0	0	0	0	0	0	0	0	0	0	0	0	0	0	0	0	0	0	0	0	0	0	0	0	0	0	0	0
ASB13	0.01772	0	0.01866	0.01537	0.01666	0.02141	0	0	0.01704	0	0	0	0.01663	0.01818	0	0	0	0	0	0	0	0	0.00748	0	0.01755	0	0	0	0
FAM208B	0.02048	0	0.02384	0.01988	0.01974	0.02237	0.02104	0	0.02076	0	0	0	0.01934	0.02289	0	0	0.01677	0	0	0	0	0.02133	0	0	0.02099	0.01896	0	0	0.01919
GDI2	0.02087	0	0.01898	0.02066	0.02046	0.02027	0	0	0.02012	0	0	0	0.02109	0.02028	0	0	0	0	0	0	0	0.0213	0	0	0.02067	0	0	0	0
Metazoa-SRP.502	0	0	0	0	0	0	0	0	0	0	0	0	0	0	0	0	0	0	0	0	0	0	0	0	0	0	0	0	0
Metazoa-SRP.503	0	0	0	0	0	0	0	0	0	0	0	0	0	0	0	0	0	0	0	0	0	0	0	0	0	0	0	0	0
ANKRD16	0	0	0	0	0	0	0	0	0	0	0	0	0	0	0	0	0	0	0	0	0	0	0	0	0	0	0	0	0
FBXO18	0.01784	0	0.02273	0.01774	0.01766	0.01915	0.01948	0	0.01863	0	0	0	0.01599	0.0201	0	0	0	0	0.0156	0	0	0.02116	0	0	0	0	0	0	0
Metazoa-SRP.504	0	0	0	0	0	0	0	0	0	0	0	0	0	0	0	0	0	0	0	0	0	0	0	0	0	0	0	0	0
IL15RA	0.00374	0	0.00585	0.00409	0	0	0.01216	0	0	0	0	0	0	0.0053	0	0	0.00527	0	0.00579	0	0	0.01542	0	0	0.00434	0	0	0	0
U6.648	0	0	0	0	0	0	0	0	0	0	0	0	0	0	0	0	0	0	0	0	0	0	0	0	0	0	0	0	0
IL2RA	0.0065	0	0.01277	0.00615	0	0	0.00591	0	0.00746	0	0	0	0	0.01109	0.00757	0	0.00397	0	0.00748	0	0	0.02003	0	0	0.00674	0	0	0.00487	0
RBM17	0.00836	0	0.01094	0.0076	0.00797	0.00937	0.00757	0	0.00824	0	0	0	0.00748	0.01004	0.00767	0	0	0	0	0	0	0.0088	0	0	0.00739	0	0	0	0
PFKFB3	0	0	0.01849	0	0	0	0.02352	0	0.01569	0	0	0	0	0.01643	0	0.01467	0.01218	0	0.02071	0	0	0.02149	0	0	0	0.01682	0	0	0.02267
ENSCJAG00000037759	0	0	0	0	0	0	0	0	0	0	0	0	0	0	0	0	0	0	0	0	0	0	0	0	0	0	0	0	0
Y-RNA.354	0	0	0	0	0	0	0	0	0	0	0	0	0	0	0	0	0	0	0.00049	0	0	0	0	0	0	0	0	0	0
ENSCJAG00000020593	0	0	0	0	0	0	0.00149	0.00141	0	0	0	0	0	0	0	0.00145	0	0.00046	0.00525	0	0	0.00077	0	0	0	0.00185	0	0.00058	0.00471
PRKCQ	0	0	0	0	0	0	0	0.01103	0	0	0.07661	0	0	0	0	0.05381	0.04769	0	0.01294	0	0	0	0	0.02135	0	0.00937	0.02345	0	0.02153
Y-RNA.355	0	0	0	0	0	0	0	0	0	0	0	0	0	0	0	0	0	0	0	0	0	0	0	0	0	0	0	0	0
Y-RNA.356	0	0	0	0	0	0	0	0	0	0	0.00032	0	0	0	0	0.00106	0	0	0	0	0	0	0	0	0	0	0	0	0
ENSCJAG00000020605	0	0	0.00024	0	0	0	0.00063	0.00033	0	0	0	0	0.00021	0	0.00054	0.00033	0	0.00023	0.00154	0	0	0	0	0	0	0.00117	0.00052	0	0
ENSCJAG00000020606	0	0	0	0	0	0	0	0	0	0	0	0	0	0	0	0	0	0	0	0	0	0	0	0	0	0	0	0	0
SFMBT2	0	0	0.0131	0	0.00952	0.01155	0.07077	0.08889	0	0	0	0	0	0	0	0.01521	0.05393	0.04362	0.05749	0	0	0.04314	0	0	0	0.02986	0.02524	0	0.05763
Y-RNA.357	0	0	0	0	0	0	0	0	0	0	0	0	0	0	0	0	0	0	0	0	0	0.00045	0	0	0	0	0.0008	0	0
U6.649	0	0	0	0.0002	0	0	0	0	0	0	0	0	0	0	0	0	0	0	0	0	0	0	0	0	0	0	0	0	0
ITIH5	0	0	0	0	0	0	0	0	0	0	0	0.0708	0	0	0.16428	0	0	0	0	0	0.06193	0	0	0	0	0	0	0	0.01654
ITIH2	0.01331	0	0.02	0.01492	0.01607	0.01163	0	0	0.01407	0	0	0	0.01318	0.01654	0	0	0	0	0	0	0	0	0	0	0.01019	0	0	0	0
KIN	0.01202	0	0.01663	0.01135	0.01123	0.01403	0	0	0.01171	0	0	0	0.01083	0.0152	0	0.00866	0	0	0.00983	0	0	0.01104	0	0	0.01291	0.0111	0	0	0.01122
ATP5C1	0	0	0.0043	0	0	0.00495	0.00334	0.00245	0.0034	0	0	0	0	0.00398	0.00499	0	0.0022	0	0.00351	0	0.00252	0.00384	0	0	0.00321	0	0	0	0.00343
ENSCJAG00000028342	0	0	0	0	0	0	0	0	0	0	0	0	0	0	0	0	0	0	0	0	0	0	0	0	0	0	0	0	0
TAF3	0.00384	0	0.00537	0.00403	0.00425	0.00434	0.00515	0	0.00426	0	0	0	0	0.00426	0.00477	0.0029	0.0026	0	0	0	0	0.00513	0	0	0.004	0.00375	0	0.00256	0.00483
ENSCJAG00000020652	0	0	0	0	0	0	0	0	0	0	0.00028	0	0	0	0.0003	0	0.00222	0	0	0.00036	0	0	0	0	0	0	0	0	0
GATA3	0	0	0	0	0	0	0	0	0	0	0	0	0	0	0	0	0.00548	0	0	0	0	0	0	0	0	0	0	0	0
Metazoa-SRP.505	0	0	0.00018	0	0	0	0	0	0	0	0	0	0	0	0	0	0	0	0	0	0	0	0	0	0	0	0	0	0
5S-rRNA.303	0	0	0	0	0	0	0	0	0	0	0	0	0	0	0	0	0	0	0	0	0	0	0	0	0	0	0	0	0
ENSCJAG00000037127	0	0	0	0	0	0	0	0	0	0	0	0	0	0	0	0	0	0	0	0	0	0	0	0	0	0	0	0	0
ENSCJAG00000020660	0	0	0	0	0	0	0	0	0	0	0	0	0	0	0	0	0	0	0	0	0	0	0	0	0	0	0	0	0
ENSCJAG00000023261	0	0	0	0	0	0	0	0	0	0	0	0	0	0	0	0	0	0	0	0	0	0	0.0006	0	0	0	0	0	0
Metazoa-SRP.506	0	0.00017	0	0.0001	0	0	0	0	0	0	0.00019	0.00019	0	0	0	0.00083	0	0.00022	0	0	0	0	0	0.00039	0	0	0	0	0
ENSCJAG00000003557	0	0	0	0	0	0	0	0	0	0	0	0	0	0	0.00041	0	0	0	0	0	0	0	0	0	0	0	0	0	0
Y-RNA.358	0	0	0	0	0	0	0	0	0	0	0	0	0	0	0	0	0	0	0	0	0	0	0	0	0	0	0	0	0
CELF2	0.05589	0.05012	0.08257	0.07426	0.06848	0	0	0.03643	0.07137	0	0	0	0.06508	0.06127	0	0	0	0	0	0	0	0	0.0479	0	0	0	0	0	0
USP6NL	0	0	0	0	0	0.01036	0.01453	0	0.00983	0	0.00745	0	0	0	0.00973	0.01225	0.00846	0	0.00885	0	0	0.01497	0	0	0.00842	0.01282	0	0	0.01127
ENSCJAG00000020679	0	0	0	0	0.00013	0	0	0	0	0	0	0	0	0	0	0	0	0	0	0.00031	0.00031	0	0	0	0.00052	0	0	0	0
ECHDC3	0	0	0	0	0	5e-05	0.00031	0	8e-05	0	0	0	0	0.0001	0	0	0	0	0.00012	0	0.00139	0.00039	0	0	0	0.00021	0	0.00465	0
Y-RNA.359	0	0	0	0	0	0	0	0	0	0	0	0	0	0	0	0	0	0	0	0	0	0	0	0	0	0	0	0	0
PROSER2	0	0	0.00178	0	0	0	0	0.00143	0.00151	0	0	0.00098	0	0	0.00375	0	0	0	0.00284	0	0.00155	0	0	0	0.00212	0.00241	0.00088	0	0.00216
UPF2	0.01199	0	0.01578	0.01284	0.01283	0.0126	0.01384	0	0.01327	0	0	0	0.01182	0.01377	0.01176	0	0.01051	0	0.01201	0	0	0.01378	0	0	0.01242	0.01379	0	0	0.01359
Y-RNA.360	0	0	0	0	0	0	0	0	0	0	0	0	0	0	0	0	0	0	0	0	0	0	0	0	0	0	0	0	0
U6.650	0	0	0	0	0	0.00018	0	0	0	0	0	0	0	0.00033	0	0	0	0	0	0	0	0	0	0	0	0	0	0	0
U6atac.16	0.00161	0	0.00405	0.0028	0.00278	0.0017	0	0	0.0027	0	0	0	0.00225	0	0	0	0	0	0	0	0	0.00513	0	0	0	0	0	0.00195	0
CAMK1D	0	0	0.03652	0.02877	0.02438	0	0	0	0.02469	0	0	0	0.01655	0.01649	0	0	0	0	0	0	0	0.02275	0	0	0	0	0	0.01582	0
CCDC3	0	0	0.00624	0.01045	0.00822	0	0.01149	0	0.00432	0	0	0.01685	0	0	0.03359	0	0.01576	0	0	0.02435	0.01853	0	0	0	0	0	0	0	0
OPTN	0.00955	0	0.01526	0.0115	0.01006	0.01234	0.00879	0	0.01132	0	0	0	0	0.01283	0.00879	0.00812	0	0	0.01706	0	0	0.00908	0	0	0.01033	0.01137	0	0	0.01304
MCM10	0	0	0.00277	0.00296	0	0	0	0	0.00249	0	0	0	0	0.00175	0	0.00163	0.00209	0	0.00184	0.00104	0	0.00967	0	0	0.00162	0.00148	0	0	0.00405
UCMA	0.00581	0	0.00692	0.00573	0.00396	0.00878	0	0.0046	0.00684	0.00321	0	0	0.00393	0.00783	0	0	0	0	0.00577	0	0	0	0	0	0.0056	0	0	0	0.0061
PHYH	0.0157	0	0.01841	0.01509	0.01323	0.02038	0	0.01133	0.0151	0	0	0	0.01243	0.01711	0	0	0	0	0.0139	0	0	0	0	0	0.01617	0	0	0	0
SEPHS1	0.00197	0	0.00279	0.00208	0.0018	0.00209	0.00176	0.00112	0.00209	0	0.00101	0	0.00187	0.00224	0	0.00156	0	0	0	0	0	0.0023	0	0	0.00176	0.0022	0	0	0.0025
BEND7	0	0	0	0	0.01043	0	0	0.00986	0	0	0	0.00909	0.00912	0	0.0139	0	0	0	0.01686	0	0	0	0	0	0.00836	0.02502	0.01439	0	0.01378
Y-RNA.361	0	0	0	0	0	0	0	0	0	0	0	0	0	0	0	0	0	0	0	0	0	0	0	0	0	0	0	0	0
ENSCJAG00000009469	0	0	0	0	0	0	0	0.00118	0	0	0	0.00077	0	0	0.00131	0	0	0.00051	0.00524	0	0	0	0	0	0.00072	0.00542	0.00258	0	0
ENSCJAG00000009432	0.00763	0	0.01216	0.00926	0.00936	0.00792	0	0	0.00855	0	0	0	0.00804	0.00976	0	0	0	0	0	0	0	0	0	0	0.00729	0.0084	0	0	0
FRMD4A	0.00299	0	0.00103	0.00195	0.00162	0.00497	0	0.04148	0.00123	0	0	0	0.00185	0.0043	0	0	0	0.02487	0.01069	0	0	0.02238	0	0	0.00704	0	0	0.1015	0.01208
SNORD78	0	0	0	0	0	0	0	0	0	0	0	0	0	0	0	0	0	0	0	0	0	0	0	0	0	0	0	0	0
ENSCJAG00000028289	0	0	0	0	0	0	0	0	0	0	0	0	0	0	0	0	0	0	0	0	0	0	0	0	0	0	0	0	0
FAM107B	0	0	0	0	0	0	0.01434	0	0	0	0.1435	0	0	0	0.01283	0.12863	0.07201	0	0.01285	0	0	0	0	0.04395	0.00913	0	0	0	0.05237
ENSCJAG00000030143	0	0	0	0	0	0	0	0	0	0	0	0	0	0	0	0	0	0	0	0	0	0	0	0	0	0	0	0	0
ENSCJAG00000035572	0	0.00011	0	0	0.00027	0	0	0	0.0002	0	0	0	0	0	0.00013	0	0	0	0.00031	0.00047	0.00016	0	0	0	0	0	0	0	0
ENSCJAG00000024652	0	0	9e-05	0	0	0	0	0.00016	0	0	0	0	0	0.00021	0.00021	0	0	0.00022	0	0	0	0	0	0	0	0	0.00051	0	0
CDNF	0	0	0	0	0	0	0	0	0	0	0	0	0	0	0	0	0	0.00174	0	0	0	0	0	0	0	0	0	0	0
U5.28	0	0	0	0.0002	0	0	0	0	0	0	0	0	0	0	0	0	0	0	0	0	0	0	0	0	0	0	0	0	0
HSPA14	0.00506	0	0.00734	0.00484	0.00497	0.00577	0	0	0.00544	0	0	0	0.00475	0.00637	0	0	0	0	0	0	0	0	0	0	0.0056	0.00442	0	0	0.00521
ENSCJAG00000009389	0	0	0	0	0	0	0	0	0	0	0	0	0	0	0	0	0	0	0	0	0	0	0	0	0	0	0	0	0
SUV39H2	0.00407	0	0.00567	0.0036	0.00432	0.00353	0	0	0.0047	0	0	0	0.00433	0.00482	0	0	0	0	0.00416	0	0	0.00524	0	0	0.00331	0	0	0	0
DCLRE1C	0	0	0.01294	0	0	0	0.02176	0	0	0	0	0	0	0.01208	0	0	0.0088	0	0.01144	0	0	0.02201	0	0	0	0.0129	0	0.00591	0
MEIG1	0	0	0	0	0	0	0	0.03172	0	0	0	0	0	0	0	0	0	0.00694	0.05032	0	0	0	0	0	0	0	0	0	0.01597
5S-rRNA.304	0	0	0	0	0	0	0	0	0	0	0	0	0	0	0	0	0	0	0	0	0	0	0	0	0	0	0	0	0
OLAH	0	0	0	0	0	0	0	0.03062	0	0	0	0	0	0	0	0	0	0.00861	0.04373	0	0	0	0	0	0	0.00613	0	0	0.05702
ACBD7	0	0	0	0	0	0	0	0.00148	0	0	0	0	0	0	0	0	0	0	0.0026	0.00029	0	0	0	0	0	0.00053	0.00058	0	0
RPP38	0.00152	0	0.00218	0.00138	0.00137	0	0.00119	0	0.00169	0	0	0	0	0.00252	0.0011	0	0	0	0.00139	0.00088	0.001	0.0014	0	0	0.00147	0.00137	0	0	0.00318
NMT2	0.02372	0	0.02018	0.01455	0	0.01357	0	0	0.02024	0	0	0	0.01476	0.02779	0	0	0	0	0	0	0.01168	0	0.01077	0	0.01317	0	0	0	0
SNORA26.6	0	0	0	0	0	0	0	0	0	0	0	0	0	0	0	0	0	0	0	0	0	0	0	0	0	0	0	0	0
FAM171A1	0.03921	0	0.04012	0.03825	0.03992	0	0	0.03586	0.03793	0	0.03243	0	0.03845	0.0395	0	0.03433	0	0	0.03593	0	0	0	0.03133	0	0	0	0	0	0.03801
5S-rRNA.305	0	0.00014	0.00044	0	0.00025	9e-05	0	0	0.00039	0	0	0	0	0.00016	0	0	0	0	0.0002	0	0	0	0	0	0	0	0	0	0
Y-RNA.362	0	0	0	0	0	0	0	0	0	0.00036	0	0	0	0	0	0	0	0	0	0	0	0	0	0	0	0	0	0	0
Metazoa-SRP.507	0	0	0	0	0.00013	0	0	0	0	0	0	0	0.00025	0	0	0.00026	0	0	0	0	0	0	0	0.00048	0	0	0	0	0
ITGA8	0	0	0	0	0.00036	0	0	0	0.00046	0.0079	0	0	0	0	0.00496	0	0	0	0	0	0.07833	0	0	0	0.01569	0	0	0	0.00019
MINDY3	0.01224	0	0.01627	0.01369	0.01361	0.01185	0.01284	0	0.01334	0	0	0	0.01277	0.01427	0	0	0	0	0	0	0	0.01131	0	0	0.01164	0	0	0	0
snoU13.168	0	0	0	0	0	0	0	0	0	0	0	0	0	0	0	0	0	0	0	0	0	0	0	0	0	0	0	0	0
PTER	0.00211	0	0.00436	0.00369	0.00319	0	0	0	0.00178	0	0	0	0.00255	0.00205	0	0	0	0	0	0	0.00186	0	0	0	0.00167	0	0	0	0
C1QL3	0	0	0.00375	0.003	0.00337	0	0	0	0.00114	0	0	0	0.00212	0.0016	0	0	0	0	0	0	0	0	0.00107	0	0.00116	0	0.00157	0	0
RSU1	0	0	0.01231	0	0.01049	0	0.01617	0	0	0	0	0.00732	0	0	0.01281	0.00847	0.01042	0	0.01217	0	0.00974	0.01647	0	0	0	0.0164	0.00902	0.00762	0.01169
CUBN	0	0	0.00224	0	0.00148	0	0.00177	0.00144	0.00204	0	0	0	0	0.002	0	0.0013	0	0	0.00247	0	0.00182	0	0	0	0.00185	0.0024	0	0	0.00257
TRDMT1	0.00282	0	0.00312	0	0.00243	0.0025	0.00421	0.00236	0.00285	0	0	0	0.00246	0.00347	0.00218	0	0.00163	0	0.00413	0	0.00208	0.00421	0	0	0.00305	0.00348	0	0	0.00264
VIM	0	0	0	0	0	0	0.01852	0	0	0	0	0.04048	0	0	0.13334	0.01902	0.05171	0	0.03353	0.06098	0.05831	0.01163	0	0	0	0.04283	0	0	0.00935
ENSCJAG00000019492	0	0	0	0	0	0	0	0	0	0	0	0	0	0	0	0	0	0	0	0	0	0	0	0	0	0	0	0	0
U5.29	0	0	0	0	0	0	0	0	0	0	0	0.00038	0	0	0	0	0	0	0	0	0	0	0	0	0	0	0	0	0
ST8SIA6	0.00136	0	0.00214	0	0	0.00264	0	0	0	0	0	0	0	0.00211	0	0	0	0	0.00166	0	0	0.00165	0	0	0.00215	0.00226	0	0.00086	0.00154
Y-RNA.363	0	0	0	0	0	0	0	0	0	0	0	0	0	0	0	0	0	0	0	0	0	0	0	0	0	0	0	0	0
HACD1	0	0	0.00037	0	0.00113	0.00185	0	0	0	0	0.02642	0	0	0	0	0.01523	0	0	0.00292	0	0	0	0	0.00879	0.00239	0.00709	0	0	0.01012
STAM	0	0	0.01402	0.01116	0.01123	0.01343	0.01076	0	0.01185	0	0.01032	0	0	0.01178	0	0.01382	0	0	0.01494	0	0	0.01159	0	0	0.01143	0.0171	0	0	0.0167
TMEM236	0	0	0.00183	0.00128	0.0014	0	0.00386	0	0	0	0	0	0	0.00157	0	0.00098	0.00151	0	0.00154	0	0	0.00293	0	0	0	0.00147	0	0	0.00204
MRC1	0	0	0	0	0	0	0.10796	0	0	0	0	0	0	0	0	0	0.02089	0	0	0.01055	0	0.03761	0	0	0	0	0	0	0.0052
SLC39A12	0	0	0	0	0	0	0.01021	0.13167	0	0	0	0	0	0	0	0	0	0.04082	0.07145	0	0	0	0	0	0	0	0	0	0.09291
CACNB2	0	0	0.00945	0.01547	0.0045	0.01613	0	0.11673	0.00425	0.02119	0	0	0	0	0	0	0	0.05638	0.06956	0	0	0	0	0	0.01356	0	0	0	0.06894
NSUN6	0.00359	0	0.00461	0.00333	0.00359	0.00328	0.00303	0	0.00314	0	0	0	0.00347	0.00421	0	0.00273	0	0	0	0	0	0.00355	0	0	0.0028	0.00355	0.00179	0	0
ARL5B	0.00399	0	0.00472	0.0031	0.00327	0.00368	0.00307	0	0.00345	0	0	0	0.00299	0.00509	0.00268	0	0.00211	0	0.00307	0	0	0	0	0	0.00315	0.00337	0.00185	0	0
ENSCJAG00000022127	0	0	0	0	0	0	0	0	0	0	0	0	0	0	0	0	0	0	0	0	0	0	0	0	0	0.0009	0	0	0
ENSCJAG00000008275	0.00101	0	0.00077	0	0.00051	0	0	0	0.00066	0	0	0	0.00048	0.00112	0	0	0	0	0.00077	0.00053	0	0	0	0.00038	0	0.00075	0	0	0
ENSCJAG00000008267	0.02826	0	0	0	0	0	0	0	0.00294	0	0	0	0	0.02342	0	0	0	0	0	0	0	0	0.02184	0	0	0	0	0	0.00312
U3.22	0	0	0	0	0	0	0	0	0	0	0	0	0	0	0	0	0	0	0	0	0	0	0	0	0	0	0	0	0
U6.651	0	0	0	0	0	0	0	0	0	0	0	0	0	0	0	0	0	0	0	0	0	0	0	0	0	0	0	0	0
PLXDC2	0.03484	0	0.03842	0.0305	0	0.03076	0	0	0.0465	0	0	0	0.03067	0.03347	0	0	0	0	0	0	0.03131	0	0	0	0.04615	0	0	0	0
NEBL	0.01322	0	0.00521	0.00433	0.00723	0.00824	0	0.06011	0.0081	0	0	0.03652	0.01381	0.00969	0.02172	0	0	0.03379	0.07917	0	0	0	0.02452	0	0.00561	0	0	0	0.03322
snoU13.169	0	0	0	0.0001	0.00011	0	0	0	0.00016	0	0	0	0.0002	0.00021	0	0	0	0	0	0	0	0	0	0	0	0.00046	0	0	0
Metazoa-SRP.508	0.00096	0.00058	0.00217	0.00149	0.00205	0	0	0	0.00256	0	0	0	0.00162	0.00134	0	0	0	0	0.00115	0	0	0	0.00094	0	0	0	0	0	0
ENSCJAG00000033207	0	0	0	0.00014	0	0	0	0.00022	0	0	0	0	0	0.00028	0	0	0	0	0	0	0	0	0	0	0	0	0	0	0
ENSCJAG00000022126	0	0	0.00329	0.00185	0.00217	0	0	0	0.00199	0	0	0	0	0.00182	0	0	0	0.00075	0.00286	0	0	0	0	0.00073	0	0	0	0	0
CASC10	0	0	0	0	0	0	0	0.00197	0	0	0	0	0.00021	0.00021	0	0	0	0.00069	0	0	0	0	0	0	0	0	0	0	0
ENSCJAG00000026092	0	0	0	0	0	0	0	0	0	0	0	0	0	0	0	0	0	0	0	0	0	0	0	0	0	0	0	0	0
SKIDA1	0	0.00034	0	0	0	0	0	0	0	0.00017	0	0	0	0	0	0	0	0.00021	0	0.00024	0	0	0	0	0	0	0.00048	0.00081	0
MLLT10	0.01684	0	0.01389	0.01769	0.01617	0.01757	0.02129	0.02552	0.01568	0	0	0	0.01674	0.0158	0	0	0	0	0.02035	0	0	0.01915	0	0	0.01991	0.02138	0	0	0.01994
ENSCJAG00000004424	0	0	0	0	0	0	0	0	0	0	0	0	0	0	0	0	0	0	0	0	0	0	0.00059	0.00038	0	0	0.00098	0	0
ENSCJAG00000020022	0	0	0	0	0	0	0	0	0	0	0	0	0	0	0	0	0	0	0	0	0	0	0	0	0	0	0	0	0
ENSCJAG00000008165	0.00035	0	0.00032	0.00022	0	0.00033	0	0.00028	0	0.00018	0	0.00019	0	0.00046	0	0	0.00017	0	0	0.00012	0	0.00021	0	0	0.00063	0	0	0	0
ENSCJAG00000031934	0	0	0	0	0	0	0	0	0	0	0	0	0	0	0	0	0	0	0	0	0	0	0	0	0	0	0	0	0
U6.652	0	0	0	0	0	0	0	0	0	0	0	0	0	0	0	0.00084	0	0	0	0	0	0	0	0	0	0	0	0	0
Y-RNA.364	0	0	0	0	0	0	0	0	0	0	0	0	0	0	0	0	0	0	0	0	0	0	0	0	0	0	0	0	0
U6.653	0	0	0	0	0	0	0	0	0	0	0	0	0	0	0	0	0	0	0	0	0	0	0	0	0	0	0	0	0
DNAJC1	0.02194	0	0.02259	0.02119	0.02176	0.0214	0	0.02018	0.02214	0	0	0	0.02161	0.0222	0	0	0	0	0.02127	0	0	0	0	0	0.0208	0.02076	0	0	0.02131
ENSCJAG00000008077	0	0	0	0	0	0	0	0	0	0	0	0	0	0	0	0	0	0	0	0	0	0	0	0	0	0	0	0	0
7SK.111	0	0	0	0	0	0	0	0	0	0	0	0	0	0	0	0	0	0	0	0	0	0	0	0	0	0	0	0	0
ENSCJAG00000008042	0	0	0	0	0	0	0	0	0	0	0	0	0	0	0	0	0	0	0	0	0	0	0	0	0	0	0	0	0
ENSCJAG00000008034	0	0	0	0	0	0	0	0	0	0	0	0	0	0	0	0	0	0	0	0	0	0	0	0	0	0	0	0	0
COMMD3	0	0	0.00053	0.00024	0	0	0.0005	0	0	0	0.00016	0	0	0.00017	0.00051	0	0.00018	0	0	0	0.00021	0	0	0	0.00051	0	0.0002	0	0
ENSCJAG00000036548	6e-05	0	3e-05	0.00015	0	0	0	0	0.00028	0	0.00301	0	0.00018	0.00035	0.00108	0.00224	0	0	0	0	0.0018	0	0	0.00202	0.00037	0	0	0	0
SPAG6	0.03164	0	0.04414	0.02666	0.0324	0	0	0	0.03058	0	0	0	0.03362	0.03899	0	0	0	0	0	0	0	0	0.01381	0	0	0	0	0	0
U6atac.17	0	0	0	0	0	0	0	0	0	0	0	0	0	0	0	0	0	0	0	0	0	0	0	0	0	0	0	0	0
PIP4K2A	0	0	0.00266	0	0	0	0.01165	0	0	0	0.17771	0	0	0	0	0.17738	0.02951	0	0	0	0	0.00699	0	0.06296	0	0	0	0.01783	0.04642
U6.654	0	0	0	0	0	0	0	0	0	0	0	0	0	0	0	0	0	0	0	0	0	0	0	0	0	0	0	0	0
ARMC3	0	0	0.00546	0.01055	0	0	0	0	0	0	0.00758	0	0	0	0	0.01135	0	0	0	0.00241	0	0	0	0	0	0	0	0	0.01666
MSRB2	0.00078	0	0.00014	0.00092	0.00069	0	0	0.00658	0.00072	0	0.01664	0	0.00081	0	0	0.00853	0	0	0.0018	0	0.00674	0	0	0	0.00173	0.00144	0	0	9e-05
PTF1A	0.00078	0	0.0006	0	0	0	0	0	0.00065	0	0.00043	0	0.0004	0.00051	0	0.00101	0	0	0.00162	0	0	0	0	0	0.00053	0	0	0	0
ENSCJAG00000007860	0	0	0	0	0	0	0	0	0	0.00029	0	0	0	0	0.00044	0	0	0	0	0.00026	0	0	0	0	0	0	0.0008	0	0
ENSCJAG00000007850	0.00026	0	0	0.0001	0	0	0	0	0	0	0	0	0.0002	0.0002	0	0.00021	0	0	0	0.00025	0	0.00028	0	0	0.00042	0	0	0	0.00684
snoU13.170	0	0	0	0	0	0	0	0	0	0	0	0	0	0	0	0	0	0	0	0	0	0	0	0	0	0	0	0	0
OTUD1	0.0001	0	0	0	0	0	0	0	0	0	0	0	0	0	0.00074	0	0	0	0	0.00029	0	0	0	0.00046	0	0	0	0	0
ENSCJAG00000007843	0	0	0	0	0	0	0	0	0	0	0	0	0	0	0	0	0	0	0	0	0	0	0	0	0	0	0	0	0
ENSCJAG00000007836	0	0	0	0	0	0	0	0	0	0.00024	0	0	0	0	0	0	0	0	0.00034	0	0	0	0.00041	0	0	0	0	0	0
KIAA1217	0	0.04208	0.05097	0.05472	0.06871	0.08651	0	0	0	0.0536	0	0	0.04717	0.02531	0	0	0	0	0	0	0	0	0	0	0.02161	0	0.03189	0	0
ENSCJAG00000024818	0	0	0	0	0	0	0	0	0	0	0	0	0	0	0	0	0	0	0	0	0	0	0	0	0	0	0	0	0
ENSCJAG00000007833	0	0	0	0	0	0	0	0	0	0	0	0	0	0	0	0	0	0	0	0	0	0	0	0	0	0	0	0	0
ARHGAP21	0.0022	0	0.00226	0.00286	0.00221	0	0	0	0.00216	0	0.07982	0	0.00277	0.0031	0	0.11357	0	0	0	0	0	0.03902	0	0.03401	0.00556	0.0122	0.01596	0.06791	0.0306
5S-rRNA.306	0	0	0	0	0	0	0	0	0	0	0.00038	0	0	0	0	0	0	0	0	0	0	0	0	0	0	0	0	0	0
PRTFDC1	0	0	0	0	0	0	0	0.01667	0	0	0.07389	0	0	0	0	0.06525	0	0	0.01043	0	0.01608	0.01571	0	0.02517	0	0.01958	0.02721	0.08223	0.00474
ENSCJAG00000007634	0	0	0	0	0	0	0	0	0	0	0.00104	0	0	0	0	0.00046	0	0	0.00027	0	0	0.00061	0	0.00043	0	0	0	0.00641	0
7SK.112	0	0	0	0	0	0	0	0	0	0	0	0	0	0	0	0	0	0	0	0	0	0	0	0	0	0	0	0	0
ENKUR	0	0	0	0	0	0	0	0.03721	0	0	0	0	0	0	0	0	0	0.0086	0.0198	0	0	0	0	0	0	0.00791	0.00674	0	0.02496
THNSL1	0	0	0.0008	0	0.00053	0	0	0.00033	0.0005	0	0.00041	0	0	0	0.00053	0.00047	0	0	0.0009	0	0.0005	0.00058	0	0.00044	0.0005	0.00128	0	0.00034	0.00055
GPR158	0.05603	0	0.05591	0.05082	0.05217	0.05071	0	0	0.05315	0.04187	0	0	0.05273	0.05787	0	0	0	0	0	0	0	0	0.04312	0	0.05076	0.04713	0.0417	0	0
7SK.113	0	0	0	0	0	0	0	0	0	0	0	0	0	0	0	0	0	0	0	0	0	0	0	0	0	0	0	0	0
U6.655	0	0	0	0	0	0	0	0	0	0	0	0	0	0	0	0	0	0	0	0	0	0	0	0	0	0	0	0	0
ENSCJAG00000022125	0	0	0	0	0	0	0	0	0	0	0	0	0	0	0.00029	0	0	0	0.00068	0	0	0	0.00042	0	0	0	0	0	0
ENSCJAG00000007590	0	0	0	0	0	0	0	0	0	0	0	0	0	0	0	0	0	0	0	0	0	0	0	0	0	0	0	0	0
U6.656	0	0	0	0	0	0	0	0	0	0	0	0	0	0	0	0	0	0	0	0	0	0	0	0	0	0	0	0	0
ENSCJAG00000022124	0	0	0	0	0.00017	0	0.00014	0	0.00017	0	0	0.0001	0	0	0.00099	0	0.00047	0	0	0.00013	0.00013	0.00015	0.00016	0	0	0.00024	0.00026	0	0
5S-rRNA.307	0	0	0	0	0	0.00022	0	0	0	0	0	0	0	0	0	0	0	0	0	0	0	0	0	0	0	0	0	0	0
U6.657	0	0	0	0	0	0	0	0	0	0	0	0	0	0	0	0	0	0	0	0	0	0	0	0	0	0	0	0	0
MYO3A	0	0	0	0	0	0.0311	0.01149	0	0	0.00809	0	0	0	0	0	0	0	0	0.00883	0	0.00757	0	0	0	0.00849	0.02129	0.00691	0	0
ENSCJAG00000033292	0	0	0	0	0	0.01518	0	0	0	0.0013	0	0	0	0	0	0	0	0	0	0	0	0	0	0	0.00234	0.0043	0.0012	0	0
GAD2	0	0	0	0	0	0.17492	0	0	0	0.08593	0	0	0	0	0	0	0	0	0	0	0	0	0	0.03371	0.05316	0	0	0	0
Y-RNA.365	0	0	0	0	0	0	0	0	0	0	0	0	0	0	0	0	0	0	0	0	0	0	0	0	0	0	0	0	0
5S-rRNA.308	0	0	0	0	0	0	0	0	0	0	0	0	0	0	0	0	0	0	0	0	0	0	0	0	0	0	0	0	0
APBB1IP	0	0	0	0	0	0	0.26662	0	0	0	0	0	0	0	0	0	0.18241	0	0	0	0	0.30732	0	0	0	0.03966	0.06791	0.27764	0
ENSCJAG00000029660	0	0	0	0	0	0	0	0	0	0	0	0	0	0	0	0	0	0	0	0	0	0	0	0	0	0	0	0	0
5S-rRNA.309	0	0	0	0	0	0	0	0	0	0	0	0	0	0	0	0	0	0	0	0	0	0	0	0	0	0	0	0	0
PDSS1	0.01011	0	0.01516	0.0125	0.01203	0.02044	0.01186	0	0.01294	0	0	0	0.01009	0.0119	0	0	0	0	0	0	0	0.01619	0	0	0.01269	0.01113	0	0	0
ABI1	0	0	0	0	0	0.02149	0.02435	0.01727	0	0	0	0	0	0	0.01806	0	0.01772	0	0.02222	0	0.01573	0.026	0	0	0.01796	0.02229	0.01529	0.01483	0.01993
SNORA57.3	0	0	0	0	0	0	0	0	0	0	0	0	0	0	0	0	0	0	0	0	0	0	0	0	0	0	0	0	0
snoU13.171	0	0	0	0	0	0	0	0	0	0	0	0	0	0	0.00033	0	0	0	0.00039	0	0	0	0	0	0	0	0	0	0
ACBD5	0.00935	0	0.01217	0.00941	0.0097	0.0122	0.00864	0	0.01078	0	0	0	0.00934	0.01041	0	0	0	0	0.00872	0	0	0.00952	0	0	0.01029	0	0	0	0.01013
MASTL	0	0	0.00273	0.00154	0.00144	0.00185	0	0	0.00176	0	0	0	0.00185	0.00192	0	0	0.00146	0	0.00211	0	0	0.00668	0	0	0	0.00185	0	0	0.00244
YME1L1	0.00647	0	0.00986	0.00785	0.00762	0.00743	0.00736	0	0.00717	0	0	0	0.00652	0.00764	0.00696	0	0.00465	0	0	0	0.00505	0.00751	0	0	0.00635	0.00794	0	0	0
ENSCJAG00000022317	0	0	0	0	0	0	0	0	0	0	0	0	0	0.00027	0	0.00028	0	0	0	0	0.00033	0	0	0	0	0.00118	0	0	0
ENSCJAG00000004914	0.02029	0	0.0248	0.02191	0.02125	0.02454	0	0	0.02308	0	0	0	0.01954	0.0219	0	0	0	0	0	0	0	0.02033	0	0	0.02096	0.01971	0	0	0
U6.658	0	0	0	0	0	0	0	0	0	0	0	0	0	0	0	0	0	0	0	0	0	0	0	0	0	0	0	0	0
U6.659	0	0	0	0	0	0	0	0	0	0	0	0	0	0	0	0	0	0	0	0	0	0	0	0	0	0	0	0	0
ENSCJAG00000004996	0	0	0	0	0	0	0.00121	0.00249	0	0	0.00049	0	0	0	0.00159	0.0009	0	0	0.00241	0	0	0	0	0.00067	0	0.00649	0.00212	0	0.00292
ENSCJAG00000005000	0	0	0	0	0	0	0.00043	0	0	0	0	0.00012	0.00038	0	0.00145	0.00013	0	0	0	0.00047	0	0.00018	0	0	0	0.00029	0	0	0
ENSCJAG00000034591	0	0	0	0	0	0	0	0	0	0	0	0	0	0	0	0	0	0	0	0	0	0	0	0	0	0	0	0	0
PTCHD3	0	0	0	0	0	0	0	0	0	0	0	0.00038	0	0	0	0	0	0	0	0	0	0	0	0	0	0	0	0	0
RAB18	0.00943	0	0.01128	0.00936	0.00931	0.01052	0	0	0.00986	0	0	0	0.00863	0.01025	0.00819	0	0	0	0	0	0.00689	0	0	0	0.00929	0.00843	0	0	0.0088
ENSCJAG00000036560	0	0	0	0	0	0	0	0	0	0	0	0	0	0	0	0	0	0	0	0	0	0	0	0	0	0	0	0	0
MKX	0	0.01427	0.03607	0.03013	0	0.05634	0	0	0.07407	0.02069	0	0	0	0	0	0	0	0	0	0	0	0	0	0	0.03323	0	0	0	0
7SK.114	0	0	0	0	0	0	0	0	0	0	0	0	0	0	0	0	0	0	0	0	0	0	0	0	0	0	0	0	0
ARMC4	0.00307	0	0.0064	0.00363	0.00293	0.00559	0	0	0.00457	0.00207	0	0	0	0.00438	0	0	0	0	0	0	0.00204	0	0	0	0.00284	0.00471	0.00276	0	0
MPP7	0.02828	0	0.04556	0.03415	0.03062	0.05017	0	0	0.0382	0.02119	0	0	0.02656	0.03451	0	0	0	0	0	0	0	0	0	0	0.02977	0.03035	0.02663	0	0
7SK.115	0	0	0	0	0	0	0	0	0	0	0	0	0	0	0	0	0	0	0	0	0	0	0	0	0	0	0	0	0
WAC	0	0	0.01598	0.01469	0.01464	0	0.01614	0	0	0	0	0	0	0.01493	0.01454	0.01394	0.01374	0	0.01493	0	0.01329	0.01649	0	0	0.01452	0.01579	0	0	0.01572
U4atac.18	0	0	0	0	0	0	0	0	0	0	0	0	0	0	0	0	0	0	0	0	0	0	0	0	0	0	0	0	0
BAMBI	0	0	0	0	0	0	0.04034	0	0	0	0	0.02904	0	0	0.08193	0	0	0	0	0.01135	0	0	0	0	0	0.14712	0.05896	0	0
ENSCJAG00000028054	0	0	0	0	0	0	0	0	0	0	0	0	0	0	0	0	0	0	0	0	0	0	0	0	0	0	0	0	0
U6.660	0	0	0	0	0	0	0	0	0	0	0	0	0	0	0	0	0	0	0	0	0	0	0	0	0	0	0	0	0
ENSCJAG00000037212	0	0	0	0	0	0	0	0	0	0	0	0	0	0	0	0	0	0	0	0	0	0	0	0	0	0	0	0	0
5S-rRNA.310	0	0	0	0	0	0	0	0	0	0	0	0	0	0	0	0	0	0	0	0	0	0	0	0	0	0	0	0	0
ENSCJAG00000013187	0	0	0	0	0	0	0	0	0	0	0	0	0	0	0	0	0	0	0	0	0	0	0	0	0	0	0	0	0
ENSCJAG00000013190	0	0	0	0	0	0	0	0	0	0	0	0	0	0.00025	0	0.00013	0.00027	0	0	0	0	0	0	0	0	0	0.00062	0	0
Metazoa-SRP.509	0	0	0	0	0	0	0	0	0	0	0	0	0	0	0	0	0	0	0	0	0	0	0	0	0	0	0	0	0
SVIL	0	0	0	0	0	0.00221	0.00339	0.00328	0	0	0	0.06439	0	0	0.09406	0	0.01326	0	0.00467	0	0.20863	0	0	0	0.00374	0.02046	0.01166	0	0.00806
ENSCJAG00000028532	0	0	0	0	0	0	0	0	0	0	0	0	0	0	0	0	0	0	0	0	0	0	0	0	0	0	0	0	0
SNORD115.59	0	0	0	0	0	0	0	0	0	0	0	0	0	0	0	0	0	0	0	0	0	0	0	0	0	0	0	0	0
Metazoa-SRP.510	0	0	0	0	0.00011	0	0	0	0	0	0	0	0	0	0.00044	0.00022	0	0	0.00026	0	0	0	0	0	0	0.00095	0.00053	0	0
JCAD	0.02551	0	0	0	0.02182	0	0	0	0.01488	0	0	0.03384	0.03232	0.0192	0.06095	0	0	0	0	0	0.02298	0	0	0	0	0	0	0	0
U6.661	0	0	0	0	0	0.00018	0.00044	0	0	0	0	0	0	0	0	0	0	0	0	0	0	0	0	0	0	0	0	0	0
MTPAP	0.00705	0	0.01012	0.00765	0.0076	0.00903	0.01011	0	0.008	0	0	0	0.00726	0.00863	0	0	0.00533	0	0	0	0	0.01145	0	0	0.00791	0.00836	0	0	0
MAP3K8	0	0	0	0	0	0	0.0853	0	0	0	0	0.01977	0	0	0.05218	0	0.04048	0	0.02681	0	0	0.10735	0	0	0	0	0	0.03198	0
Metazoa-SRP.511	0	0	0	0	0	0	0	0	0	0	0	0	0	0	0	0	0	0	0	0	0	0	0	0	0	0	0.001	0	0
Metazoa-SRP.512	0	0	0.00033	0	0	0.00013	0	0	0.00019	0	0	0	0	0.00024	0	0	0	0	0	0	0	0	0	0	0	0	0	0	0
ENSCJAG00000013306	0	0	0	0	0	0	0	0	0	0	0	0	0	0	0	0	0	0.00038	0	0	0	0	0	0	0	0	0	0.00142	0
ZNF438	0	0	0	0	0	0.00603	0.01347	0.02719	0	0	0.01562	0	0	0	0.00886	0.01375	0.01366	0.0112	0.01865	0	0	0.01296	0	0	0	0.01229	0.01423	0.01354	0.0228
U6.662	0	0	0	0	0	0	0	0	0	0	0	0	0	0.00041	0	0	0	0	0	0	0	0	0	0	0	0	0	0	0
ZEB1	0.00263	0	0.00299	0.00263	0.00264	0.00223	0	0.00971	0.0027	0	0	0	0.00393	0.00287	0.02754	0	0	0	0.01042	0	0	0	0	0	0.00263	0.07732	0.15834	0	0
ARHGAP12	0	0	0	0	0	0.02706	0.02498	0.01223	0	0	0	0.01171	0	0	0.02261	0	0.01346	0	0.02037	0	0.0145	0.03452	0	0	0.0203	0.02959	0.01357	0.01108	0.0174
Y-RNA.366	0	0	0	0	0	0	0	0	0	0	0	0	0	0	0	0	0	0	0	0	0	0	0	0	0	0	0	0	0
U6.663	0	0	0	0	0	0	0	0	0	0	0	0	0	0	0	0	0	0	0	0	0	0	0	0	0	0	0	0	0
Metazoa-SRP.513	0	0	0	0	0	0	0	0.00026	0	0	0	0.00063	0	0	0	0	0	0	0	0	0	0	0	0	0	0	0	0	0
KIF5B	0	0	0	0	0	0.00157	0.00656	0	0	0	0	0.01434	0	0.00168	0.01647	0	0.01264	0	0.00344	0.01194	0	0.00607	0	0	0.00305	0.00359	0	0	0.00032
ENSCJAG00000011509	0.00088	0	0.00077	0.00071	0.00068	0.00075	0	0	0.00091	0	0	0	0.00058	0.00087	0	0	0	0	0	0	0	0.00068	0	0.00036	0	0.00055	0	0	0
EPC1	0.01613	0	0.01629	0.01616	0.01618	0.01616	0	0.01595	0.01617	0	0	0	0.01612	0.01618	0.016	0	0.01592	0	0.0161	0	0.01595	0	0	0	0.01614	0.01618	0.01591	0	0.01619
ENSCJAG00000013666	0	0	0	0	0	0	0	0	0	0	0	0	0	0.00041	0	0	0	0	0	0	0	0	0	0	0	0	0	0	0
CCDC7	0	0	0.00309	0	0	0.00322	0	0.0042	0	0	0	0	0	0.00356	0	0	0	0	0.00913	0	0	0	0	0	0	0.00368	0.00216	0	0.00694
ENSCJAG00000035465	0.00334	0	0.00558	0.00411	0.00381	0.00511	0	0.0029	0.00353	0	0	0	0	0.00472	0	0	0	0	0.00727	0	0	0.00369	0	0	0.00346	0.00576	0.00231	0	0.00507
ITGB1	0	0	0	0	0	0.00503	0.00971	0	0	0	0	0.03374	0	0.00359	0.07995	0	0.03682	0	0.01162	0.02622	0.02001	0.01681	0	0	0	0.01569	0	0.02377	0
NRP1	0	0	0	0.01681	0	0	0.03418	0	0.01944	0	0	0.02022	0	0	0.03368	0	0	0	0	0	0.01243	0	0	0	0	0.01747	0	0	0
PARD3	0	0	0.01912	0	0	0	0	0.06735	0	0	0.06475	0	0	0	0.04973	0.07017	0	0.04076	0.06323	0	0.07222	0	0	0.03511	0.0291	0.0626	0.04923	0	0.08532
U7.41	0	0	0	0	0	0	0	0	0	0	0	0	0	0	0	0	0	0	0	0	0	0	0	0	0	0	0	0	0
U6.664	0	0	0	0	0	0	0	0	0	0	0	0	0	0	0	0	0	0	0	0	0	0	0	0	0	0	0	0	0
U6.665	0	0	0	0	0	0	0	0	0	0	0	0	0	0	0	0	0	0	0	0	0	0	0	0	0	0	0	0	0
U6.666	0	0	0	0	0	0	0	0	0	0	0	0	0	0	0	0	0	0	0	0	0	0	0	0	0	0	0	0	0
CUL2	0.01093	0	0.01509	0.01156	0.01129	0.01209	0.01616	0	0.0121	0	0	0	0.01074	0.01255	0	0.00938	0.00851	0	0.0111	0	0	0.01727	0	0	0.01124	0.01256	0	0.00817	0.01194
ENSCJAG00000021843	0	0	0.00013	0	0	0	0.0002	0	0	0	0	0	0	0	0.0015	0	0.00032	0	0	0	0	0	0	0	0	0	0	0	0
CREM	0	0	0	0.00902	0	0	0.01034	0.00746	0	0	0	0.00747	0	0	0.01678	0	0.00933	0	0.01483	0	0.01036	0.00942	0	0	0	0.01322	0	0	0.01424
U6.667	0	0	0	0	0	0	0	0	0	0	0	0	0	0	0	0	0	0	0	0	0	0	0	0	0	0	0	0	0
U6.668	0	0	0	0	0	0	0	0	0	0	0	0	0	0	0	0	0	0	0	0	0	0	0	0	0	0	0	0	0
CCNY	0	0	0.00067	0	0	0	0.00299	0	0.00119	0	0.02971	0.0455	0	0	0.02845	0.03439	0	0	0.00557	0	0	0.0023	0	0.02038	0	0.00337	0	0	0.00591
GJD4	0	0	0	0	0	0	0	0	0	0	0	0.00021	0	0	0	0	0	0.00024	0	0.00027	0	0	0	0	0	0	0.00054	0	0
FZD8	0	0	0	0	0	0	0	0.01637	0	0	0	0.00148	0	0	0.00144	0	0	0.00476	0.00379	0.00172	0	0	0	0	0	0	0	0	0
5S-rRNA.311	0	0	0	0	0	0	0	0	0	0	0	0	0	0	0	0	0	0	0	0	0	0	0	0	0	0	0	0	0
5S-rRNA.312	0	0	0	0	0	0	0	0	0	0	0	0	0	0	0	0	0	0	0	0	0	0	0	0	0	0	0	0	0
SNORA40.4	0	0	0	0	0	0	0	0	0	0	0	0	0	0	0	0	0	0	0	0	0	0	0	0	0	0	0	0	0
Y-RNA.367	0	0	0	0	0	0	0	0	0	0	0	0	0	0	0	0	0	0	0	0	0	0	0	0	0	0	0	0	0
ENSCJAG00000011260	0.00113	0	0.00212	0.00111	0.00138	0.00131	0	0	0.00117	0	0	0	0.00105	0.00227	0	0	0	0	0.0013	0	0	0.00095	0	0	0	0.00109	0	0	0.00194
U6.669	0	0	0	0	0	0	0	0	0	0	0	0	0	0	0	0	0	0	0	0	0	0	0	0	0	0	0	0	0
U6.670	0	0	0	0	0	0	0	0	0	0	0	0	0	0	0	0	0	0	0	0	0	0	0	0	0	0	0	0	0
ENSCJAG00000037650	0	0	0	0	0	0	0	0	0	0	0	0	0	0	0	0	0	0	0	0	0	0	0	0	0	0	0	0	0
Y-RNA.368	0	0	0	0	0	0	0	0	0	0	0	0	0	0	0	0	0	0	0	0	0	0	0	0	0	0	0	0	0
ENSCJAG00000034336	0	0.00219	0.00842	0.00324	0.02043	0	0	0	0	0	0	0	0.00994	0	0	0	0	0	0	0	0	0	0	0	0	0	0	0.00281	0
ENSCJAG00000033540	0	0	0	0	0	0	0	0	0	0	0	0	0	0	0	0	0	0	0	0	0	0	0	0	0	0	0	0	0
SNORA70.11	0	0	0	0	0	0	0	0	0	0	0	0	0.0004	0	0	0	0	0	0	0	0	0	0	0	0	0	0	0	0
U6.671	0	0	0	0	0	0	0	0	0	0	0	0	0	0	0	0	0	0	0	0	0	0	0	0	0	0	0	0	0
ENSCJAG00000011498	0	0	4e-05	0	0	0	0.00083	0.00274	0	0	0.0045	0	0	0.00019	0	0.00358	0	0	0.00058	0	0	0	0	0.00192	0.00098	0.00169	0.00345	0	0.00592
SAMD11	0	0	0.0011	0.00079	0	0.00094	0	0.00169	0	0	0	0	0	0	0	0	0	0.00037	0.00246	0	0	0	0	0	0.00112	0.00359	0	0	0.00228
NOC2L	0.00244	0	0.00333	0.00269	0.00279	0.00256	0	0	0.00235	0	0	0	0.00256	0.00286	0	0	0.0015	0	0	0	0	0.00376	0	0	0.0019	0.00236	0	0.00146	0
ENSCJAG00000037008	0.01295	0	0.01708	0.01293	0.01463	0.01205	0.01476	0	0.01465	0	0	0	0.01303	0.01579	0	0	0.0077	0	0	0	0	0.01335	0	0	0.01068	0	0	0	0
PLEKHN1	0	0	0	0	0	0	0	0	0	0.0002	0	0	0	0	0	0	0.00024	0	0.00027	0	0	0	0.00099	0.00043	0	0	0	0	0
PERM1	0.00167	0.0006	0.00283	0.00129	0.00171	0.00194	0	0	0.0021	0	0	0	0.0015	0.00209	0	0	0	0	0	0	0	0	0.0006	0	0.00116	0	0	0	0
ENSCJAG00000011428	0	0	0.00159	0	0	0	0.03844	0	0	0	0	0	0	0.0045	0.09707	0.01765	0.0434	0	0.02244	0.06876	0.02054	0.00591	0	0	0	0.01941	0	0	0
AGRN	0	0	0.00471	0	0	0.0031	0	0	0.00337	0	0	0	0.00244	0.00457	0.01131	0	0	0	0.00353	0	0	0	0	0	0.00243	0.00326	0	0	0
B3GALT6	0.00465	0	0.00912	0.00598	0.00614	0.00508	0	0	0.0057	0	0	0	0.0052	0.0062	0	0	0	0	0.00487	0	0	0.00436	0	0	0.00487	0	0	0	0
ENSCJAG00000011411	0.00011	0.00022	0	0	0	0	0	0	0.0002	0	0	0	0.0005	0	0	0	0	0	0	0	0	0	0	0	0	0	0	0	0
C1orf159	0	0	0	0	0	0	0	0	0	0.00048	0	0	0	0	0	0.00019	0	0	0	0.00022	0	0	0	0	0	0	0	0	0
ENSCJAG00000005312	0	0	0	0	0	0	0	0	0	0	0	0	0	0	0	0	0	0	0	0	0	0	0	0	0	0	0	0	0
ENSCJAG00000025411	0	0	0	0	0	0	0	0	0	0	0	0	0	0	0	0	0	0	0	0	0	0	0	0	0	0	0	0	0
ENSCJAG00000032817	0	0	0	0	0	0	0	0	0	0	0	0	0	0	0	0	0	0	0	0	0	0	0	0	0	0	0	0	0
TTLL10	0	0	0	0	0	0	0	0	0	0	0	0	0	0	0	0	0	0	0	0	0	0	0	0	0	0	0	0	0
TNFRSF18	0	0	0	0	0	0	0.00115	0	0	0	0	0	0	0	0	0	0.05216	0	0	0.00415	0	0.00273	0	0	0	0.0019	0	0.00236	0
TNFRSF4	0	0	0	0	0	0	0.00668	0	0	0	0	0	0	0	0	0.00164	0.00999	0	0	0.00129	0	0.02081	0	0	0	0	0	0.00324	0
SDF4	5e-05	0	2e-05	0.00016	0.00013	0.00017	0.00074	0	0.00013	0	0	0	9e-05	0.00023	0.00222	0	0	0	0	0.0081	0	0.00031	0	0	0.00017	0.00082	0	0	0
SCNN1D	0.00321	0	0.00548	0.00337	0.00402	0.00367	0	0	0	0	0	0	0.00331	0.00407	0	0.003	0.00229	0	0.00444	0	0	0.00476	0	0	0.00369	0.00458	0	0	0.00617
ENSCJAG00000031607	0.00083	0	0.00186	0.00117	0.00115	0.00099	0	0	0.00097	0	0	0	0.00115	0.00126	0	0	0	0	0.00077	0	0	0	0	0	0	0	0	0	0
ENSCJAG00000011323	0.00019	0	0.00013	0.00015	0.00016	0.00016	0.0001	0	0	0	0	0	0	0.00015	0	0	0.00016	0	0.00036	0	0	0	0	0	0	0	0	0	0
UBE2J2	0	0	0.004	0.0029	0.00295	0.00308	0.00393	0	0.00316	0	0	0	0.00274	0.0038	0.00253	0.00277	0.00197	0	0.00354	0	0	0.00474	0	0	0	0.00398	0.00213	0.00182	0.0061
ACAP3	0.00116	0	0.00123	0.00228	0.00178	0	0	0	0.00139	0	0.016	0	0.00135	0.00136	0	0.00722	0	0	0	0	0	0	0	0	0	0.02143	0.06155	0	0.00044
PUSL1	0.00211	0	0.00106	0.00189	0.00237	0.00156	0	0.00753	0.0019	0	0.01691	0	0.00235	0.00156	0	0.01231	0	0	0.00423	0	0	0.00182	0	0	0.00283	0.00257	0	0	0.00261
INTS11	0.00235	0	0.00404	0.00258	0.00295	0	0	0	0.00296	0	0	0	0.00263	0.0034	0	0.00195	0	0	0	0.00151	0	0.00252	0	0	0	0.00245	0	0	0.00316
CPTP	0	0	0	0	0	0	0	0	0	0	0	0	0	0	0	0	0	0	0	0	0	0	0	0	0	0	0	0	0
TAS1R3	0	0	0	0	0	0	0	0	0	0	0	0	0	0	0	0	0	0	0	0	0	0	0	0	0	0	0	0	0
ENSCJAG00000032585	0	0	0	0	0	0	0	0	0	0	0	0	0	0	0	0	0	0	0	0	0	0	0	0	0	0	0	0	0
AURKAIP1	0	0	0	0.00216	0.00222	0	0.00219	0	0	0	0	0	0.00214	0	0.00549	0	0.00191	0	0	0.00174	0.00213	0.00297	0	0	0	0.0028	0	0	0
ENSCJAG00000011043	0.00184	0	0.0028	0.00184	0.00209	0.00193	0	0	0.00211	0	0	0	0.00181	0.00239	0	0	0	0	0.00186	0	0	0.00182	0	0	0.00166	0.00178	0	0	0
ENSCJAG00000037565	0	0	0.00044	0	0	0	0.00051	0	0	0	0	0	0	0	0.00178	0	0.00024	0	0	0.0004	0.00027	0.0003	0	0	0.00045	0.0012	0	0	0
TMEM88B	0	0	0	0	0	0	0	0	0	0	0	0	0	0	0	0	0	0	0	0	0	0	0	0	0	0	0	0	0
VWA1	0	0	0	0	0	0	0	0	0	0	0	0	0	0	0	0	0	0	0	0	0	0	0	0	0	0	0	0	0
ENSCJAG00000033603	0.0006	0	8e-05	0	0	0	0	0	0.00052	0	0.00104	0	0.00036	9e-05	0	0.00317	0	0.00051	0	0	0	0	0.0011	0.00089	0	0	0	0.00077	0
ENSCJAG00000010991	0	0	0	0	0	0	0	0	0	0	0	0	0	0	0	0	0	0	0	0	0	0	0	0	0	0	0	0	0
ENSCJAG00000037689	0.01279	0	0.01571	0.0133	0.01358	0.01319	0	0	0.01332	0	0	0	0.01295	0.01387	0.01108	0	0	0	0.01171	0	0	0	0	0	0.0125	0	0	0	0.01304
SSU72	0	0	0	0	0	0	0	0	0	0	0	0	0	0	0	0	0	0	0	0	0	0	0	0	0	0	0	0	0
ENSCJAG00000010956	0.00011	0	0	0	0	0	0	0	0.00021	0.00023	0	0	0	0	0	0	0	0	0	0	0	0	0	0	0	0.00058	0	0	0
ENSCJAG00000010955	0	0	0	0	0	0	0	0	0	0	0	0	0	0	0	0	0	0	0	0	0	0	0	0	0	0	0	0	0
Y-RNA.369	0	0	0	0	0	0	0	0	0	0	0	0	0	0	0	0	0	0	0	0	0	0	0	0	0	0	0	0	0
MIB2	0.01216	0	0.01535	0.0134	0.01299	0.01212	0	0.00963	0.01337	0	0	0	0.01192	0.01313	0	0	0	0	0.0124	0	0	0	0	0	0.01093	0.01252	0	0	0.0151
MMP23B	0	0	0.00015	0.00032	0.00024	0.00025	0	0	0.00037	0	0	0	0.00045	0.00013	0	0.00041	0	0	0.00016	0.00072	0.00033	0	0	0.00038	0.00014	0.00044	0	0	0.00223
ENSCJAG00000010900	0	0	0	0	0	0	0	0	0	0	0	0	0	0	0	0	0	0	0	0	0	0	0	0	0	0	0	0	0
SLC35E2B	0.00338	0	0.00523	0.00394	0.00407	0.00368	0	0	0.00398	0	0	0	0.00354	0.00476	0	0	0	0	0	0	0	0	0	0	0	0	0	0	0
NADK	0.00499	0	0.00863	0.0052	0.00541	0.00736	0.01192	0	0.00566	0	0	0	0.0049	0.00704	0	0	0.00337	0	0	0	0	0.00786	0	0	0	0	0	0	0
GNB1	0	0	0.01322	0.01565	0.01522	0	0.01367	0	0.01528	0	0	0	0.01587	0.01518	0.01689	0	0.01889	0	0	0	0	0.01364	0	0	0.01657	0.01533	0	0.0195	0
CALML6	0	0	0	0	0	0	0	0	0	0	0	0	0	0	0	0	0	0	0	0	0	0	0.0006	0	0	0	0	0	0
ENSCJAG00000010801	0	0	0.0001	0	0.00012	0	0	0	0	0	0	0	0	0	0	0.00024	0	0	0	0	0.00029	0	0	0	0	0.00051	0	0	0
ENSCJAG00000010782	0	0	0	0.00012	0.00026	0.00122	0	0	0	0	0	0	0	0	0.00026	0	0.00027	0	0	0	0	0	0	0	0	0	0	0	0
ENSCJAG00000032312	0	0.00047	0	0	0	0	0	0	0	0	0	0.00041	0	0	0	0	0	0	0	0.00053	0	0	0	0.00084	0	0	0	0	0
ENSCJAG00000032196	0	0	0	0	0	0	0	0	0	0	0	0	0	0	0	0	0	0	0	0	0	0	0	0	0	0	0	0	0
ENSCJAG00000002396	0.00098	0	0.00211	0.00128	0.0013	0.00112	0	0	0.00132	0	0	0	0.00132	0.00155	0	0	0	0	0	0	0	0.0011	0	0	0.00086	0.00132	0	0	0
GABRD	0.00849	0	0.00824	0.00611	0.00765	0.00916	0	0	0.00631	0	0	0	0.00679	0.01146	0	0	0	0	0	0	0	0	0.00296	0	0	0	0	0	0
PRKCZ	0.0407	0	0.05415	0.04512	0.04526	0.04059	0	0	0.04594	0	0	0	0.0436	0.04542	0	0	0	0	0	0	0	0	0	0	0.03632	0	0	0	0
ENSCJAG00000002454	0.00301	0	0.00298	0	0.00215	0.00251	0	0	0.00227	0	0	0	0.00253	0.00305	0.00274	0	0	0	0	0	0.00167	0	0	0	0.00233	0.00381	0	0	0
ENSCJAG00000037014	0	0	0	0	0	7e-05	0.00018	0	0	0.00024	0.00025	0	0	0.00013	0	0	0.00029	0.00029	0	0	0.00016	0	0	0	0	0	0	0.0011	0
Metazoa-SRP.514	0	0.00024	0	0	0.0001	0	0.00012	0.00014	0	0.00016	0	0	0	0	0	0	0.0004	0	0	0	0	0	0.00027	0	0	0	0	0	0
ENSCJAG00000002469	0	0	0	0	0.0006	0.0006	0	0	0.00069	0	0	0.00058	0	0.00061	0.00169	0	0	0	0	0.00035	0.00036	0.00092	0	0	0	0	0	0.00053	0.00215
MORN1	0.004	0	0.00487	0.00427	0.00432	0.00419	0	0.00292	0.004	0	0	0	0.0039	0.00529	0	0	0	0	0.00472	0	0	0	0	0	0.00309	0.00461	0	0	0
RER1	0	0	0.00442	0.00329	0.00348	0	0.00446	0	0	0	0	0	0.00321	0.00419	0.00503	0.00261	0.00332	0	0.00387	0.00247	0.0034	0.00574	0	0	0	0.00551	0	0	0.00344
PEX10	3e-05	0	0	0	4e-05	0	0	0	0.00018	0	0	0	0	0	0	0	0	0	9e-05	0	0.00102	0.0001	0	0	0	0	0	0.00249	0
Metazoa-SRP.515	0	0	0	0	0	0	0	0	0	0	0	0	0	0	0	0	0	0	0	0	0	0	0	0	0	0	0	0	0
PLCH2	0.02283	0	0.01455	0	0.00946	0.01729	0	0	0	0	0	0	0.01547	0.03918	0	0	0	0	0	0	0	0	0.00625	0	0	0	0	0	0
PANK4	0.00059	0	0.00091	0.0005	0	0.00061	0.00053	0.00034	0	0	0	0	0.00049	0.00081	0.00049	0	0.00032	0	0	0	0	0.00062	0	0	0	0	0	0	0
HES5	0	0	0	0	0	0	0	0.00369	0	0	0	0.00846	0	0	0.01535	0	0	0.00165	0.00197	0	0	0	0	0	0	0	0	0.00144	0.00776
TNFRSF14	0	0	0	0	0	0	0.00506	0	0	0	0	0.00112	0	0	0.00551	0	0.00164	0	0	0	0	0.00531	0	0	0	0	0	0	0
FAM213B	0	0	0	0	0	6e-05	0	0	0	0	0	0.00176	0	0	0.00119	0	0	0	0	0	0	0	0	0	0	0	0	0	0.00393
MMEL1	0	0	0	0	0	0.04442	0	0	0	0.01088	0.01742	0	0	0	0	0.02717	0	0	0	0	0	0	0	0.01072	0.0124	0	0	0	0.01249
ENSCJAG00000032573	0	0	0	0	0	0	0	0	0	0	0	0	0	0	0	0	0	0	0	0	0	0	0	0	0	0	0	0	0
TTC34	0	0	6e-05	0	0	0	0	0.00011	0.00011	0	0	0.00013	0	0	0.00028	0	0.00029	0	0.00049	0.00016	0.00017	0	0	0	0	0	0	0	0
ENSCJAG00000012682	0	0	0	0	0	0	0	0	0	0	0	0	0	0	0	0	0	0	0	0	0	0	0	0	0	0	0	0	0
ENSCJAG00000035245	0	0	0	0.00014	0	8e-05	0.0002	0	0.00012	0.00013	0	0	0	0	0.0003	0	0	0	0	0	0.00018	0	0	0	0.00153	0.00033	0	0	0
ENSCJAG00000022478	0	0	0	0	0	0	0	0	0	0	0	0	0	0	0	0	0	0	0	0	0	0	0	0	0	0	0	0	0
ARHGEF16	0	0	0	0	0	0	0	0.08453	0	0	0	0	0	0	0	0	0	0.02565	0.12656	0	0	0	0	0	0	0.01544	0	0	0.12214
ENSCJAG00000032772	0	0	0	0	0	0	0	0.0035	0	0	0	0	0	0	0.00061	0	0	0	0.00472	0	0	0	0	0	0	0	0	0	0
ENSCJAG00000033793	0	0	0	0	0	0	0	0	0	0	0	0	0	0	0	0	0	0	0	0	0	0	0	0	0	0	0	0	0
PRDM16	0	0	0	0	0	0	0	0	0	0	0	0	0	0	0	0	0	0	0	0	0	0	0	0	0	0	0	0	0
ENSCJAG00000032115	0	0	0	0	0	0	0	0	0	0	0	0	0	0	0	0	0	0	0	0	0	0	0	0	0	0	0	0	0
MEGF6	0	0	0	0	0	0	0	0.00059	0	0	0	0.00548	0	0	0.00229	0	0	0	0.00114	0	0.00139	0	0	0	0	0.00166	0.00919	0	0
CEP104	0.0113	0	0.01337	0.01075	0.01099	0.0116	0	0	0.01193	0	0.00741	0	0.01008	0.01278	0	0.00883	0	0	0	0	0	0	0	0	0.00966	0	0	0	0
ENSCJAG00000023999	0	0	0	0	0	0	0	0	0	0	0	0	0	0	0	0	0	0	0	0	0	0	0	0	0	0	0	0	0
TPRG1L	0	0	0	0	0	0	0	0	0	0.00079	0	0.00102	0	0	0.00452	0	0	0	0	0.00094	0.00133	0.00189	0	0.00082	0	0	0	0	0
WRAP73	0	0	0	0	0	0	0	0	0	0	0	0	0	0	0	0	0	0	0	0	0	0	0	0	0	0	0	0	0
TP73	0	0	0	0	0.00023	0.00032	0.00059	0	0	0	0	0	0	0	0	0.00029	0.00017	0	0.00073	0	0.00015	0.00038	0	0.00031	0.00033	0.0008	0.0002	0.0005	0
CCDC27	8e-05	0	4e-05	0	0	0	0	0	0.00014	0	0	0	0	0	0	0.00083	0	0	0	0.00022	0	0	0	0	0.00018	0.00039	0.00087	0	0
LRRC47	0	0	0	0	0	0	0	0	0	0	0	0	0	0	0	0	0	0	0	0	0	0	0	0	0	0	0	0	0
DFFB	0.00897	0	0.01195	0.00926	0.00987	0.00923	0	0	0.0101	0	0	0	0.00809	0.01017	0	0	0	0	0	0	0	0	0	0	0.00647	0	0	0	0.0063
C1orf174	0	0	0	5e-05	5e-05	0	7e-05	0	0	0	0	0	0	0	0.00157	0	0	0	0	0.00411	0	0	0	0	0	0	0	0	0
ENSCJAG00000017416	0	0	0	0	0	0	0.00202	0	0	0	0	0.00101	0	0	0.01328	0	0.0023	0	0.00111	0.00148	0	0.00208	0	0	0	0.00302	0	0.00063	0
AJAP1	0.06535	0	0.08095	0.06231	0.06945	0.06819	0	0	0.05937	0	0	0.04569	0.06568	0.07351	0.05202	0	0	0	0	0	0	0	0	0	0.05236	0	0	0	0
ENSCJAG00000034901	0	0	0	0	0.00034	0	0	0	0	0	0	0	0.00032	0	0	0	0	0	0	0	0	0	0	0	0	0	0	0	0
Metazoa-SRP.516	0	0	0	0	0	0	0	0	0	0	0	0	0	0	0	0	0	0	0	0	0	0	0	0	0	0	0	0	0
NPHP4	0.03318	0	0.04341	0.03458	0.03534	0.03521	0	0	0.03583	0	0	0	0.03238	0.04092	0	0	0	0	0	0	0	0	0	0	0.03163	0	0	0	0
ENSCJAG00000000085	0	0	0	0	0	0	0	0	0	0	0	0	0	0	0	0	0	0	0	0	0	0	0.0006	0	0	0	0	0	0
ENSCJAG00000028015	0	0	0	0	0	0	0	0	0	0	0	0	0	0	0	0	0	0	0	0	0	0	0	0	0	0	0	0	0
KCNAB2	0.04073	0	0.06177	0.05003	0.05182	0.04542	0.06739	0	0.04753	0	0	0	0.04453	0.04864	0	0	0.03281	0	0	0	0	0.06664	0	0	0.04088	0	0	0	0
CHD5	0.04723	0	0.09678	0.06061	0.06254	0.05569	0	0	0.0617	0	0	0	0.05455	0.06594	0	0	0	0	0	0	0	0	0	0	0.05002	0	0	0	0
RPL22	0.01118	0	0.01498	0.01229	0.01299	0.01203	0	0	0.01201	0	0	0	0.0118	0.01272	0.01495	0	0.00893	0	0	0	0	0.01218	0	0	0.01105	0	0	0	0
Metazoa-SRP.517	0	0	0	0	0.00015	0	0	0.00011	0	0	0	0	0.00014	0	0.00014	0	0	0	0	0	0.00017	0	0.00021	0	0.00058	0	0	0	0
APITD1	0	0	0.00267	0.00211	0.00232	0	0.0017	0.00123	0	0	0	0	0.00168	0	0.00164	0	0.0017	0	0.00227	0.0014	0	0.00409	0	0	0	0.00239	0	0	0
RNF207	0.03203	0	0.04571	0.03569	0.04926	0.03389	0	0	0.04309	0	0	0	0.04183	0.03329	0	0	0	0	0	0	0	0	0.01607	0	0.03402	0	0	0	0
ICMT	0.00266	0	0.00283	0.00194	0.00219	0.00218	0	0	0.00234	0	0	0	0.00268	0.00269	0	0	0	0	0	0	0	0	0.001	0	0.00198	0	0	0	0
HES3	0.00011	0	0.00011	0	0.00013	0.00027	0	0	0	0	0	0	0	0	0	0	0	0	0	0	0	0	0	0	0	0	0	0	0
GPR153	0.00329	0	0.00263	0.0023	0.00199	0.00231	0	0	0.00211	0	0	0	0.00224	0.0041	0.00212	0	0	0	0.00222	0	0	0.00206	0	0	0.00231	0	0	0	0
ENSCJAG00000000157	0	0	0	0	0	0	0	0	0	0	0	0	0	0	0	0	0	0	0	0	0	0	0	0	0	0	0	0	0
ENSCJAG00000000164	0	0	0	0	0	0	0	0	0	0	0	0	0	0	0	0	0	0	0	0	0	0	0	0	0	0	0	0	0
HES2	0	0	0	0	0	0	0	0	0	0	0	0	0	0	0	0	0	0	0	0	0	0	0	0	0	0	0	0	0
ESPN	0	0	0	7e-05	0	0	0	0.00022	0	0	0	0	0	0	0	0	0.00151	0.00046	0.00017	0.00034	0.00017	0	0.00083	0	0	0.00031	0	0	0
ENSCJAG00000036902	0	0	0	0	0	0	0	0	0	0	0	0	0	0	0	0	0	0	0	0	0	0	0	0	0	0	0	0	0
PHF13	0.01284	0	0.01692	0.01286	0.01438	0.01214	0	0	0.01321	0	0	0	0.01286	0.01419	0	0	0	0	0.01068	0	0	0.0108	0	0	0.01206	0.01101	0	0	0.01043
TNFRSF25	0.00158	0	0.00138	0.00114	0	0	0	0	0.00097	0	0	0	0	0.00243	0.0007	0	0.00163	0	0	0.00054	0	0	0	0	0.00291	0	0	0	0
PLEKHG5	0.00953	0	0.00826	0.00643	0.00625	0	0	0	0.00782	0	0	0.0038	0.00773	0.01074	0.01208	0	0	0	0	0	0	0	0.00422	0	0.00692	0	0	0	0
NOL9	0.00846	0	0.00952	0.00765	0.00839	0.00784	0	0	0.00776	0	0	0	0.00706	0.01032	0	0	0	0	0	0	0	0.00633	0	0	0.00627	0.00699	0	0	0
Metazoa-SRP.518	0	0	0	0	0	0	0	0	0	0	0	0	0	0	0	0	0	0	0	0	0	0	0	0	0	0	0	0	0
TAS1R1	0	0	0	0	0	0	0	0	0	0	0	0	0	0	0	0	0	0	0	0	0	0	0	0	0	0	0	0	0
ZBTB48	0	0	0	0	0	0	0	0	0	0	0	0	0	0	0	0	0	0	0	0	0	0	0	0	0	0	0	0	0
KLHL21	0	0	0	0.00011	0	0	0	0	0	0	0.00295	0	0	0	0	0.00117	0	0	0	0	0	0.00016	0	0.00195	0	0	0.00111	0	0.00758
THAP3	0.00242	0	0.00261	0.00227	0.00236	0.00262	0	0	0.00228	0	0	0	0.00236	0.00276	0.0024	0	0	0	0	0	0	0	0	0	0.00236	0	0	0	0
DNAJC11	0.01042	0	0.01389	0.01173	0.01167	0.01375	0	0	0.01186	0	0	0	0.01007	0.01163	0	0	0	0	0	0	0	0.01002	0	0	0.01209	0.00989	0.00702	0	0
5S-rRNA.313	0	0	0	0	0	0	0	0	0	0	0	0	0	0	0	0.00029	0.00092	0	0.00069	0	0	0	0	0	0	0	0	0	0
snoU13.172	0	0	0	0	0	0	0	0	0	0	0	0	0	0	0	0	0	0	0	0	0	0	0	0	0	0	0	0	0
ENSCJAG00000034841	0.02107	0	0.02295	0.01954	0.02026	0.0221	0	0	0.02269	0	0	0	0.02046	0.02211	0	0	0	0	0	0	0	0.02004	0	0	0.02023	0.02148	0.0178	0	0
U1.92	0.0003	0	0.00062	0	0	0	0	0	0.00036	0	0	0	0.00022	0	0	0	0	0	0	0	0	0	0	0	0	0	0	0	0
ENSCJAG00000034127	0	0.00024	0.00012	0	0.00071	0	0	0	0	0	0	0	0	0	0	0	0	0	0	0	0	0	0	0	0	0	0	0	0
ENSCJAG00000022205	0	0	0	0	0	0	0	0	0	0	0	0.00027	0	0	0	0	0	0.00032	0	0	0	0	0.00086	0	0	0	0	0	0
CAMTA1	0.04203	0	0.04916	0.04083	0.04373	0.03995	0	0	0.04459	0	0.03002	0	0.04415	0.04418	0	0.03414	0	0	0	0	0	0	0	0	0.03911	0	0	0	0
VAMP3	0	0	0.00212	0	0	0.00189	0.00216	0	0	0	0	0.00204	0	0	0.00897	0	0	0	0	0	0	0.00224	0	0	0.00194	0.00201	0	0.00104	0.00235
PER3	0.02055	0	0.02029	0.01517	0.01594	0.01961	0	0.0123	0.01819	0	0	0	0.01658	0.02372	0	0.0136	0	0	0.01503	0	0	0.01528	0	0	0.0175	0	0	0	0.01589
UTS2	0.00017	0	3e-05	0	0	0.00021	0	0.00304	0	0	0	0	0	0.00028	0	0.00139	0	0.00091	0.00122	0	0	0	0	0	0.00012	0	0	0	0.00188
ENSCJAG00000000312	0	0.00011	0	0	0	0	0	0	0	0	0	0	0	0	0.00026	0	0	0	0	0.00063	0.00032	0	0	0	0	0	0	0	0
ENSCJAG00000000298	0	0	0	0	0	0	0.00061	0	0	0	0	0	0	0	0.00218	0.00047	0.00099	0	0	0.00037	0.00038	0.00042	0	0	0	0	0	0	0
U6.672	0	0	0	0	0	0	0	0	0	0	0	0	0	0	0	0	0	0	0	0	0	0	0	0	0	0	0	0	0
TNFRSF9	0	0	0	0	0	0	0	0	0	0.00118	0	0.00165	0	0	0.00161	0	0.0009	0.001	0	0.00202	0.00062	0	0.00123	0	0	0	0	0	0
ENSCJAG00000023167	0	0	0	0	0	0	0	0	0	0	0	0.00201	0	0	0.01082	0	0.0021	0	0	0.00284	0.00263	0	0	0	0	0	0	0	0
ENSCJAG00000000319	0	0	0	0.0001	0.00024	0.0001	0	0.00138	0	0	0	0.00861	0	0	0.00729	0	0	0	0	0.01527	0.01092	0.00079	0	0	5e-05	5e-05	0	0	0
ERRFI1	0	0	0.00012	0.00069	0.00042	0.00056	0	0.00491	0.00088	0	0.006	0	0	0.0002	0	0.00305	0	0	0.00139	0	0.01089	0	0	0	0.00067	0.00138	0	0	0
SLC45A1	0.0178	0	0.02363	0.01866	0.01888	0.02376	0	0	0.02007	0.01001	0	0	0.01612	0.01921	0	0	0	0	0	0	0	0	0	0	0.01791	0	0	0	0
Y-RNA.370	0	0	0	0	0	0	0	0	0	0	0	0	0	0	0	0	0	0	0	0	0	0	0	0	0	0	0	0	0
RERE	0.01785	0	0.01453	0.01803	0.01787	0.01569	0.02145	0	0.01698	0	0.02358	0	0.01909	0.01659	0	0.01995	0	0	0	0	0	0.01587	0	0	0.01793	0.0191	0	0.02379	0.01462
SNORA77.2	0	0	0	0	0	0	0	0	0	0	0	0	0	0	0	0	0	0	0	0	0	0	0	0	0	0	0	0	0
U6.673	0	0	0	0	0	0	0	0	0	0	0	0	0	0	0	0	0	0	0	0	0	0	0	0	0	0	0	0	0
U6.674	0	0	0	0	0	0	0	0	0	0	0	0	0	0	0	0	0	0	0	0	0	0	0	0	0	0	0	0	0
Y-RNA.371	0	0	0	0	0	0	0	0	0	0	0	0	0	0	0.00034	0	0.00071	0	0	0	0	0	0	0	0	0	0	0	0
ENSCJAG00000000356	0	7e-05	0.00015	0.00016	8e-05	0	0	0	0	0	0	0	0	0	0.00017	0	0	0	0.0002	0.0002	0.0002	0	0	0	0	0.00072	0	0	0
ENSCJAG00000000359	0	0	0.01229	0.00942	0	0.01259	0	0.01398	0.00989	0	0	0	0	0	0	0	0	0.00645	0.02405	0	0	0.01286	0	0	0	0.01217	0	0	0.01534
U6.675	0	0	0	0	0	0	0	0	0	0	0	0	0	0	0	0	0	0	0	0	0	0	0	0	0	0	0	0	0
ENSCJAG00000000376	0	0	0	0	0	0	0	0	0	0.00062	0	0	0	0	0.00043	0	0	0.00169	0	0	0.00087	0	0	0	0	0	0	0	0
SLC2A7	0	0	0	0	0	0	0.01291	0	0	0	0	0	0	0	0	0	0.00402	0	0	0.0045	0.01225	0.07131	0	0	0	0	0	0.03922	0
SLC2A5	0	0	0	0	0	0	0.02134	0	0	0	0	0	0	0	0	0	0	0	0	0	0.0075	0.11998	0	0	0	0	0	0.05164	0
Metazoa-SRP.519	0	0	0	0	0	0	0	0	0	0	0	0	0	0	0	0	0	0	0	0	0	0	0.0006	0	0	0	0	0	0
ENSCJAG00000000411	0	0	0	0	0	0	0	0	0	0	0	0	0	0	0	0	0	0	0	0	0	0	0	0	0	0.0009	0	0	0
H6PD	0.00985	0	0	0	0	0.03481	0.02048	0	0.01357	0.02336	0	0	0	0.00824	0	0	0	0	0	0	0	0.05636	0	0	0.01807	0.02113	0	0.0759	0
GPR157	0	0	0	0	0	0	0.00426	0	0	0	0	0	0	0	0	0	0.00122	0	0	0	0.00115	0.00506	0	0.00064	0	0.00103	0	0.00055	0.00223
ENSCJAG00000029974	0	0	0	0	0	0	0	0	0	0	0	0	0	0	0	0	0	0	0	0	0	0	0	0	0	0	0	0	0
SPSB1	0	0	0	0	0	0	0.00225	0	0	0	0.0069	0	0	0	0	0.00951	0.00165	0	0.0085	0	0.00423	0	0	0.00256	0	0.00582	0.00218	0	0.01766
ENSCJAG00000037234	0	0	0	0	0	0	0	0	0	0	0	0	0	0	0	0	0	0	0	0	0	0	0	0	0	0	0	0	0
Metazoa-SRP.520	0	0	0	0	0	0	0	0	0.00032	0	0	0	0	0	0	0	0	0	0	0	0	0	0	0	0	0	0	0	0
U6.676	0	0	0	0	0	0	0	0	0	0	0	0	0	0	0	0	0	0	0	0	0	0	0	0	0	0	0	0	0
SLC25A33	0.01165	0	0	0	0	0.01758	0	0.02083	0	0	0	0	0	0.01345	0	0	0	0.00884	0.03288	0	0	0	0	0	0.01471	0	0	0	0.01736
TMEM201	0	0	5e-05	0.00053	0.00017	0.00056	0	0.00301	0.00021	0	0	0	0.00068	0	0	0	0	0.0013	0.00078	0.00192	0.00116	0	0	0	0.00088	0.00076	0.0022	0	0.0043
ENSCJAG00000000437	0	0	0	0	0	0	0.0015	0	0	0	0	0	0	0	0	0	0.00073	0	0	0	0	0.00309	0	0	0	0.0005	0	0.00093	0
PIK3CD	0	0	0	0	0	0.01	0.01641	0	0	0	0	0	0	0	0	0	0.01285	0	0	0	0	0.03951	0	0	0	0	0	0.01206	0
CLSTN1	0.03351	0	0.03451	0.03416	0.03415	0.0339	0	0	0.03409	0	0	0	0.03385	0.03362	0	0	0	0	0	0	0	0	0	0	0.03326	0	0	0	0
CTNNBIP1	0	0	0	0	0	0	0	0.0417	0	0	0.02304	0	0	0	0.01029	0.01972	0	0.01516	0.03968	0	0	0	0	0	0.00747	0.01611	0.02494	0	0.02627
LZIC	0	0	0	0	0	0	0	0	0	0	0	0	0	0	0	0	0	0	0	0	0	0	0	0	0	0	0	0	0
NMNAT1	0	0	0	0.00274	0	0.00312	0.00353	0.00232	0	0	0	0	0	0	0	0	0	0	0.00734	0	0	0.00614	0	0	0	0.00504	0	0.00176	0.00744
7SK.116	0	0	0	0	0	0	0	0	0	0	0	0	0	0	0	0	0	0	0	0	0	0	0	0	0	0	0	0	0
RBP7	0	0	0	0	0	0	0.00262	0	0	0	0	0.00252	0	0	0.01452	0.00215	0	0	0.00783	0	0	0.00322	0	0	0	0.00452	0	0	0.00406
ENSCJAG00000037996	0	0	0	0	0	0	0	0	0	0	0	0	0	0	0	0	0	0	0	0	0	0	0	0	0	0	0	0	0
ENSCJAG00000013317	0	0	0	0	0	0	0	0	0	0	0	0	0	0	0	0	0	0	0	0	0	0	0	0	0	0	0	0	0
UBE4B	0.01816	0	0.01903	0.0184	0.01836	0.0185	0	0	0.01852	0	0.01745	0	0.01822	0.01833	0	0.01796	0	0	0	0	0	0.01803	0	0	0.01806	0	0	0	0.01842
U6.677	0	0	0	0	0	0	0	0	0	0	0	0	0	0	0	0	0	0	0	0	0	0	0	0	0	0	0	0	0
Metazoa-SRP.521	0	0	0	0	0	0	0	0	0	0	0	0	0	0	0	0	0	0	0	0	0	0	0	0	0	0	0	0	0
KIF1B	0.01356	0	0.01074	0.01394	0.01227	0.01261	0	0.08279	0.01186	0	0.09874	0	0.01342	0.01346	0	0.08803	0	0.04909	0.07476	0	0	0	0	0.05318	0.0139	0.03153	0.03555	0	0.10459
ENSCJAG00000005349	6e-05	0	0	0	0	0	0	0.00163	0	0	0	0	0	0.00013	0	0.00081	0	0	0.00079	0	0	0	0	0.0005	0	0	0.00096	0.00054	0.00441
Metazoa-SRP.522	0	0	0	8e-05	0	0	0	0.00038	0	0	0.0003	0	0	0	0	0	0	0	0	0	0	0	0	0	0	0	0.0008	0	0
PGD	0	0	0	0	0	0.01199	0.01989	0.00877	0	0	0	0	0	0	0.01316	0	0.00681	0	0.0165	0	0.01022	0.01896	0	0	0.01	0.01382	0	0	0
CORT	0	0	0.00044	0.00039	0	0.00112	0	0	0	0.00045	0.0002	0.00038	0.00039	0	0	0	0	0.00028	0	0.00035	0.00031	0	0.00032	0.00049	0	0	0	0	0
DFFA	0.00227	0	0.0026	0.0023	0.00232	0.00314	0.00181	0	0.0023	0	0	0	0.00192	0	0.00217	0	0	0	0.00212	0	0	0.00206	0	0	0.00268	0	0	0	0.00153
ENSCJAG00000005051	0.01121	0	0.01557	0.01204	0.01184	0.01362	0.01096	0	0.0127	0	0	0	0.01107	0.01312	0	0	0	0	0	0	0	0.01224	0	0	0.01104	0	0	0	0
CASZ1	0	0	0	0	0	0	0	0	0	0	0	0	0	0	0.00051	0	0	0	0	0.00061	0.00031	0	0	0	0	0	0	0.00208	0
ENSCJAG00000031349	0.00137	0.00076	0.00337	0.00215	0.0025	0	0	0	0.00268	0	0	0	0.00262	0.0022	0	0	0	0	0	0.00096	0	0	0	0	0	0	0	0	0
C1orf127	0.0013	0	0.00116	0.00115	0.00086	0.00157	0	0	0.00125	0.00051	0	0	0.00084	0.00242	0	0	0	0	0	0.00044	0	0	0	0	0	0	0	0	0
Metazoa-SRP.523	0	0	0	0	0	0	0	0	0	0	0	0	0	0	0	0	0	0.00026	0	0	0.0003	0	0	0.00046	0	0	0	0.001	0
ENSCJAG00000002400	0	0	0	0	0	0	0.00019	0	0	0	0	0	0.00028	0	0	0	0	0	0	0	0	0	0	0	0	0.00064	0	0	0
TARDBP	0.00606	0	0.00807	0.00607	0.0061	0.00652	0.00576	0	0.00596	0	0	0	0	0.00725	0.00593	0.00478	0	0	0.00618	0	0	0.00773	0	0	0.00646	0.00681	0	0	0.00581
MASP2	0.00051	0	0.00109	0.00062	0	0	0	0	0.00072	0	0	0	0.00074	0.00072	0	0	0.00037	0.00037	0	0	0	0.00155	0	0.0004	0.00053	0	0	0.00064	0.00087
SRM	0.00288	0	0.00381	0.00267	0.00297	0	0	0	0.00281	0	0	0	0.00281	0.00329	0.00323	0	0	0	0	0.00185	0.00185	0	0	0	0.00246	0.00484	0.00206	0	0
EXOSC10	0.00085	0	0.00036	0.00097	0.0011	0.00119	0	0	0.00139	0	0	0	0.00144	0.00076	0	0	0	0	0.00201	0	0	0	0	0	0.00167	0.00747	0.01784	0	0
MTOR	0.01522	0	0.01856	0.01553	0.01532	0.01677	0.01347	0	0.01621	0	0	0	0.01472	0.01704	0	0	0	0	0.01419	0	0	0.01483	0	0	0.01593	0.01551	0	0	0
U6.678	0	0	0	0	0	0	0	0	0	0	0	0	0	0	0	0	0	0	0	0	0	0	0	0	0	0	0	0	0
snoU13.173	0	0	0	0	0	0	0	0	0	0	0	0	0	0	0	0	0	0	0	0	0	0	0	0	0	0	0	0	0
ANGPTL7	0	0	0	0	0	0	0	0	0	0	0	0	0	0	0	0	0	0	0	0	0.00227	0	0	0	0	0	0	0	0
ENSCJAG00000002322	0	0	0	0	0	0	0.00753	0	0	0	0	0.02243	0	0	0.07184	0	0.02717	0	0	0.02036	0.01495	0.0063	0	0	0	0.00482	0	0	0
UBIAD1	0.00083	0	0.00119	0.00085	0	0.00129	0.00101	0	0	0	0	0	0.00084	0.00101	0.0011	0.00068	0	0	0.00111	0	0	0.00125	0	0	0.00114	0.00151	0.00073	0	0.00164
ENSCJAG00000002175	0.00548	0	0.00911	0.0093	0.00723	0.00782	0	0.00649	0.00538	0	0	0	0	0.0065	0	0	0	0	0	0	0	0	0	0	0.01521	0	0.00408	0	0
FBXO2	0.01468	0	0.017	0.01554	0.01605	0.01528	0	0.01765	0.0143	0	0	0	0.01389	0.01533	0	0	0	0	0.0349	0.00961	0	0	0	0	0.01549	0.01664	0	0	0.01929
FBXO6	0	0	0.00227	0	0	0	0.00334	0	0	0	0	0	0	0.0023	0.00481	0	0.00236	0	0.00262	0.00135	0.00143	0.00349	0	0	0.00179	0.00242	0.00108	0	0
MAD2L2	0.00188	0	0.00261	0.00227	0.00252	0.00255	0	0	0	0	0	0	0	0.00252	0.00196	0	0	0	0.0024	0	0	0	0	0	0.00398	0.00423	0.00187	0	0
DRAXIN	0	0	0.00118	0.00101	0.00094	0.00102	0	0.00053	0.00083	0	0	0	0.00075	0.00095	0	0.0007	0	0	0.00071	0.0005	0	0	0	0	0.00167	0.00368	0	0	0.00152
AGTRAP	0	0	0	0	0	0	0.0039	0	0	0	0	0	0	0	0.00162	0	0.00221	0	0.00405	0	0.00152	0.00723	0	0	0	0.00579	0	0.00314	0.00848
ENSCJAG00000013328	0	0	0	0	0	0	0	0	0	0	0	0.0003	0	0	0.00033	0	0	0	0	0	0	0	0	0	0	0	0	0	0
MTHFR	0	0	0	0.00292	0	0	0.00501	0	0	0	0	0.00244	0	0	0.00647	0	0	0	0	0	0.00388	0.00969	0	0	0.00389	0.00308	0	0.00314	0.00423
CLCN6	0.00575	0	0.00798	0	0.00555	0.00598	0.00941	0	0.00585	0	0	0	0.005	0.00664	0	0	0	0	0.00611	0	0	0.01047	0	0	0.00595	0.00805	0	0	0.00553
ENSCJAG00000023054	0.00053	0	0.00072	0	0	0.00052	0	0.00036	0	0	0	0	0.00066	0	0.00077	0.00035	0	0	0.00066	0	0.00073	0.00115	0	0	0.00078	0.00065	0.00031	0	0
NPPA	0	0	0	0	0	0	0	0	0	0	0	0.00053	0	0	0	0	0	0	0	0.00138	0	0	0	0	0	0	0	0	0
NPPB	0.00018	0	0	0	0	0	0	0	0	0	0	0	0	0	0	0	0	0	0	0	0	0	0	0	0	0	0	0	0
U6.679	0	0	0	0	0	0	0	0	0	0	0	0	0	0	0	0	0	0	0	0	0	0	0	0	0	0	0	0	0
U5.30	0	0	0	0	0	0	0	0	0	0	0	0	0	0	0	0	0	0.00088	0	0	0	0	0	0	0	0	0	0	0
ENSCJAG00000013453	0	0	0	5e-05	0	0	0.00045	0	0	0	0	0	0	0	0.00049	0.0006	0.00073	0	0.00012	0	0	0	0	0	0	0	0	0.002	0
PLOD1	0	0	0.00013	0.00019	0.00022	0	0.00071	0.00197	0.0003	0	0	0	0.0004	0.00033	0.00288	0	0	0	0.00081	0	0.0032	0.00106	0	0	0.00057	0.00061	0	0.00535	0.0013
U5.31	0	0	0	0	0	0	0	0	0	0	0	0	0	0	0	0	0	0	0	0	0	0.00056	0	0	0	0	0	0	0
MFN2	0.0065	0	0.00884	0.00724	0.00709	0.00826	0	0	0.00787	0	0	0	0.00693	0.0074	0.00557	0	0	0	0	0.00402	0	0	0	0	0.00678	0	0	0	0
MIIP	0.0031	0	0	0	0	0.00342	0.00315	0	0.00265	0	0	0	0.00283	0.00394	0	0	0	0	0.00534	0	0	0.00364	0	0	0.00363	0.00412	0	0	0.00658
Y-RNA.372	0.00032	0	0.00033	0.00045	0	0.00029	0	0.00043	0.00044	0.00016	0	0.00017	0	0	0	0	0.0002	0	0.00044	0	0	0.0005	0.00027	0	0	0	0	0.00076	0.00617
ENSCJAG00000013559	0	0	0	0	0	0	0.00029	0	0	0.00078	0	0	0	0	0	0.00015	0.00079	0	0	0	0	0	0	0	0	0	0	0.00182	0
U6.680	0	0	0	0	0	0	0	0	0	0	0	0	0	0	0	0	0	0	0	0	0	0	0	0	0	0	0	0	0
TNFRSF1B	0	0	0	0	0	0	0.11211	0	0	0	0	0	0	0	0	0	0.04486	0	0	0	0	0.0691	0	0	0	0	0	0	0
VPS13D	0.01969	0	0.02009	0.01959	0.0196	0.01977	0	0	0.0198	0	0	0	0.01953	0.01994	0	0	0	0	0.01935	0	0	0.01945	0	0	0.01949	0.01937	0	0	0.01929
ACA59	0	0	0	0	0	0	0	0	0	0	0	0	0	0	0	0	0	0	0	0	0	0	0	0	0	0	0	0	0
7SK.117	0	0	0	0	0	0	0	0	0	0	0	0	0	0	0	0	0	0	0	0	0	0	0	0	0	0	0	0	0
DHRS3	0.00313	0	0	0	0	0	0.01007	0.01226	0	0	0	0.01118	0	0.00324	0.01167	0	0	0	0.00659	0	0.02742	0.00366	0	0	0	0	0	0	0.00019
U6atac.18	0	0	0	0	0	0	0	0	0	0	0	0	0	0	0	0	0	0	0	0	0	0	0	0	0	0	0	0	0
AADACL4	9e-05	0	0	0.00011	6e-05	0	0	0	0	0	0	0	0	0.00011	0	0	0	0	0	0	0.00027	0	0.00097	0	0.00045	0	0	0	0
AADACL3	0.00011	0	0	0.00012	0	0.00013	0	0	0	0	0	0	0	0	0	0.00026	0	0	0	0	0	0	0	0	0	0	0	0	0
snoU13.174	0	0	0	0	0	0	0	0	0	0	0	0	0	0	0	0	0	0	0	0	0	0	0	0	0	0	0	0	0
C1orf158	0	0	0	0	0	0	0	0.00022	0	0	0	0	0	0	0	0	0.00062	0	0	0	0	0	0	0	0	0	0	0	0
ENSCJAG00000013740	0	0	0	0	0	0	0	0	0	0	0	0	0	0	0	0	0	0	0	0	0	0	0	0	0	0	0	0	0
Metazoa-SRP.524	0	0	0	0	0	0.00043	0	0	0	0	0	0	0	0	0	0	0	0	0	0	0	0	0	0	0	0	0	0	0
ENSCJAG00000013747	0.00022	0	0	0	0	0.00214	0.00022	0.00026	0.00026	0	0	0	0	0.00033	0	0	0	0	0	0.0002	0	0	0	0	0	0	0.00041	0	0
ENSCJAG00000013763	0.00015	9e-05	0.00019	0	0	0.00023	0.00014	0.00011	0	0	0	0	0.00021	0	0.00029	0	0	0	0	9e-05	0	0	0.0001	0	0.00015	0.00047	0	0	0
LRRC38	0	0	0	0	0	0.08681	0	0	0	0.0178	0	0	0	0	0	0	0	0	0	0	0	0	0	0	0	0	0	0	0
PDPN	0.00045	0	0	0	0	0.00029	0	0	0	0	0	0	0	0	0	0	0	0	0	0.00303	0.00571	0	0	0	0	0.00621	0.02749	0	2e-05
5S-rRNA.314	0	0	0	0	0	0	0	0	0	0	0	0	0	0	0	0	0	0	0	0	0	0	0	0	0	0	0	0	0
SCARNA11	0	0	0.00018	0	0	0	0	0	0	0	0	0	0	0	0	0	0	0	0	0	0	0	0	0	0	0	0	0	0
PRDM2	0.01623	0	0.01876	0.01648	0.01638	0.01716	0	0	0.01675	0	0	0	0.01624	0.01723	0	0	0	0	0	0	0	0	0	0	0.01545	0	0	0	0
U6.681	0	0	0	0	0	0.00017	0	0	0.00026	0	0	0	0	0	0	0	0	0	0	0	0	0	0	0	0	0	0	0	0
U6.682	0	0	0	0	0	0	0	0	0	0	0	0	0	0	0	0	0	0	0	0	0	0	0	0	0	0	0	0	0
ENSCJAG00000036740	0.00108	0.00014	0.00014	0	0.00024	0.00033	0	0	0	0.00014	0	0	0.0003	0.00062	0	0	0	0	0	0	0	0	0.00023	0	0	0	0	0	0
ENSCJAG00000026748	0	0	0	0	0	0	0	0	0	0	0	0	0	0	0	0	0	0	0	0	0	0	0	0	0	0	0	0	0
ENSCJAG00000036313	0	0	0	0	0	0	0	0	0	0	0	0	0	0	0	0	0	0	0	0	0	0	0	0	0	0	0	0	0
KAZN	0.00183	0	0	0	0	0.00192	0	0	0	0	0.02189	0.01021	0	0.00098	0.0048	0.01201	0	0	0	0	0	0.00211	0	0.00864	0.00283	0.00694	0.01683	0.00927	0.00225
TMEM51	0	0	0	0	0	0.03558	0.08348	0.02146	0	0	0	0	0	0	0.03083	0	0.01421	0	0.04441	0	0.02625	0.02384	0	0	0.02575	0	0	0	0.02615
FHAD1	0.01912	0	0.0255	0.02004	0.0194	0.02098	0.02108	0	0.02091	0	0	0	0	0.02309	0	0	0.01557	0	0.0194	0	0	0.02111	0	0	0.01983	0.02126	0	0	0.01944
U6.683	0	0	0	0	0	0	0	0	0	0	0	0	0	0	0	0	0	0	0	0	0	0	0	0	0	0	0	0	0
CTRC	0.00044	0	0.00031	0.00104	0.00105	0	0	0	0.00047	0	0	0	0.00037	0.00027	0	0	0	0	0.00039	0	0	0	0	0.00031	0.00033	0	0	0	0
ENSCJAG00000008785	0.0006	0	0.00114	0.0009	0.00061	0.00058	0	0	0	0	0	0	0	0.00109	0	0	0.00041	0	0	0	0	0.00062	0	0	0.00054	0.0005	0	0	0.00127
CASP9	0.01011	0	0.01586	0.01159	0.01073	0.01054	0.01025	0	0.01258	0	0	0	0.01058	0.01339	0	0	0	0	0	0	0	0.01262	0	0	0.00833	0	0	0	0
DNAJC16	0.00669	0	0.00991	0.00686	0.00716	0.00814	0.00732	0	0.00768	0	0	0	0.00586	0.00806	0	0.00478	0	0	0.00584	0	0	0.00692	0	0	0.00614	0.00637	0	0	0.00899
Metazoa-SRP.525	0	0	0	0	0	0	0	0	0	0	0	0	0	0	0	0	0	0	0	0	0	0	0	0	0	0	0	0	0
SCARNA21.1	0	0	0	0	0	0	0	0	0	0	0	0	0	0	0	0	0	0	0	0	0	0	0	0	0	0	0	0	0
AGMAT	0.00582	0	0.01027	0.00736	0.00671	0.00683	0	0	0.00726	0.00342	0	0	0.00505	0.00795	0	0	0	0	0.005	0	0	0	0	0	0.00675	0	0	0	0
ENSCJAG00000008654	0	0.00056	0	0	0	0	0	0	0	0	0	0.00067	0	0	0.00066	0	0.00051	0	0	0.00122	0	0	0	0	0	0.00026	0.00072	0.00073	0
Metazoa-SRP.526	0	0	0	0	0	0	0	0	0	0	0	0	0	0	0	0	0	0	0	0	0	0	0.0006	0	0	0	0	0	0
DDI2	0	0	0.01855	0.01259	0	0.01337	0.0206	0	0.01322	0	0	0	0	0.01507	0	0.01229	0.00958	0	0	0	0	0.02067	0	0	0	0.01283	0	0	0.0125
PLEKHM2	0.01888	0	0.0196	0	0	0.01793	0.03367	0	0.01824	0	0	0	0.0158	0.02101	0	0	0	0	0	0	0	0.03369	0	0	0	0	0	0.01343	0.01817
SLC25A34	0	0	0	0	0	0.00016	0.0003	0.00242	0	0	0	0	0	0	0	0	0	0.00064	0	0	0	0	0	0	0	0	0	0.00061	0
TMEM82	0	0	0	0	0	0	0.00352	0.00177	0	0	0	0	0	0	0	0	0	0.00075	0.00156	0	0	0.00248	0	0	0	0	0	0	0.0051
ENSCJAG00000008580	0	0	0	0	0	0	0.01182	0.00176	0	0	0	0	0	0	0.00367	0	0.00216	0	0.00242	0	0.00375	0.00448	0	0	0.00938	0.00397	0	0	0.00211
Metazoa-SRP.527	0	0	0	0	0	0.00017	0.00041	0.00042	0	0	0	0.00015	0	0.00039	0	0	0	0	0.00066	0.00019	0.00019	0	0	0	0.00096	0	0	0	0
U7.42	0	0	0	0	0	0	0	0	0	0	0	0	0	0	0	0	0	0	0	0	0	0	0	0	0	0	0	0	0
ENSCJAG00000008310	0	0	0	0	0	0	0.0073	0	0	0	0	0.00546	0	0	0.0287	0	0.0091	0	0	0.00736	0.00948	0.00846	0	0	0	0.00697	0	0	0.00683
SPEN	0.01245	0	0.01359	0.01235	0.01245	0.01276	0.01315	0.01101	0.01266	0	0	0	0.01209	0.01311	0.01159	0.01133	0.01088	0	0.01196	0	0	0.01244	0	0	0.0122	0	0	0	0.01254
ENSCJAG00000008572	0	0	0.0004	0	0	0	0.00031	0.00018	0	0	0	0.00013	0	0.00037	0.00075	0	0	0.00015	0.00022	0.00028	0.00029	0.00057	0.00014	0	0.00038	0	0	0.00019	0
Y-RNA.373	0.00014	0	0	0	0	0	0	0	0	0	0	0	0.00032	0	0	0	0	0	0	0	0	0	0	0	0	0	0	0	0
snoU13.175	0	0	0	0	0	0	0	0	0	0	0	0	0	0	0	0	0	0	0	0	0	0	0	0	0	0	0	0	0
ZBTB17	0	0	0.00012	0.00053	0.00021	0.00049	0.00116	0	0.00044	0	0.0089	0	0	0.00032	0.00272	0.00525	0	0	0.00031	0	0	0.00042	0	0	0.00039	0.00066	0	0	4e-05
SRARP	0	0	0	0	0	0	0	0	0	0	0	0.03871	0	0	0.08333	0	0	0	0	0	0	0	0	0	0	0	0	0	0
HSPB7	0	0	0	0	0	0	0	0	0	0	0	0	0	0	0	0	0	0	0.00049	0	0	0	0	0	0	0	0	0	0
ENSCJAG00000008426	0	0	0	0	0	0	0	0.0026	0	0	0	0	0	0	0.00031	0	0	0.00099	0.00018	0	0.00019	0	0	0	0	0	0	0	0
FAM131C	0	0	0	0	0	0.0173	0	0	0	0.00411	0	0	0	0	0	0	0	0	0	0	0	0	0.00151	0	0.01265	0	0	0	0
ENSCJAG00000008362	0	0	0	0	0	0	0	0.00156	0	0	0	0.00146	0	0	0.0053	0	0.00202	0	0.00429	0	0.00214	0.00124	0	0	0	0.00171	0	0	0.00217
ARHGEF19	0	0	0.00355	0.00316	0	0	0.0046	0.00179	0	0	0	0	0	0	0.00562	0	0.00223	0	0.00738	0	0.00458	0.0158	0	0	0	0.00498	0	0.00391	0
ENSCJAG00000035376	0	0	0.00023	0	0.00011	0	0	0	0	9e-05	0	0	0	0	0.00053	0	0.00022	0	0.0005	0	0.00025	0.00028	0	0.0002	0	0	0	0	0
ENSCJAG00000008322	0.00014	0.0001	0.00022	0.00029	0.00034	0.00018	0	0	0.00035	0	0.0001	0.00021	0	0	0	0	0	0	0.0002	0	0	0.00037	0	0	0.00023	0	0	0	0
RSG1	0	0	0.00169	0.0013	0.00112	0	0.00101	0.00072	0	0	0	0	0.00092	0	0.00138	0	0.0006	0	0.00109	0	0.00102	0.00113	0	0	0	0.00129	0	0	0
FBXO42	0.01815	0	0.02077	0.01744	0.01781	0.01906	0.01613	0	0.01873	0	0	0	0.01742	0.01951	0	0	0	0	0	0	0	0.01643	0	0	0.0174	0.01653	0	0	0
ENSCJAG00000029558	0	0	0	0	0	0	0	0	0	0	0	0	0	0	0	0	0	0	0	0	0	0	0	0	0	0	0	0	0
ENSCJAG00000008232	0	0	0.00918	0.00743	0	0	0.01051	0	0	0	0	0.00497	0	0	0.01156	0	0.00668	0	0.00956	0	0.00699	0.01208	0	0	0	0.00884	0	0.00546	0.00824
SPATA21	0	0	0.00453	0.00288	0.00295	0.00272	0	0	0.00253	0	0	0	0.00223	0	0	0	0	0	0.00536	0	0	0.00286	0	0	0.00258	0.00453	0	0	0.00402
Metazoa-SRP.528	0	0	0.00023	0	0	0.00018	0.00011	0	0	0	0	0	0.00033	0	0.00034	0	0	0.00018	0.00081	0	0	0	0	0.00032	0	0	0	0	0
NECAP2	0	0	0.01611	0	0	0	0.03396	0	0	0	0	0	0	0	0.01826	0	0.01634	0	0.01297	0	0	0.03482	0	0	0	0.01381	0	0.01009	0
CROCC	0	0	0.0066	0.00458	0	0.00511	0.00587	0	0.0046	0	0	0	0.00386	0.00461	0	0	0.00256	0	0	0	0.0031	0.01083	0	0	0.00458	0.00495	0	0.00285	0.00577
MFAP2	0	0	0	0	0	0	0	0	0	0	0	0	0	0	0.00326	0.00141	0.00129	0	0	0.00104	0.02564	0	0	0	0	0	0	0	0.00567
ATP13A2	0.01186	0	0.01911	0.01309	0.01346	0.01601	0.01398	0	0.01409	0	0	0	0.01215	0.01406	0	0	0	0	0	0	0	0.01279	0	0	0.01321	0	0	0	0
SDHB	0.01221	0	0.01521	0.01299	0.01267	0.01567	0.01584	0.01039	0.01332	0	0	0	0.01177	0.01361	0	0	0	0	0.01378	0	0	0.01791	0	0	0.01282	0	0	0	0.01483
PADI2	0	0	0	0	0	0	0.01625	0.07309	0	0	0.06081	0	0	0	0	0.05992	0	0.02263	0.06454	0	0	0.03398	0	0.02228	0	0.02705	0.02852	0.0424	0.08654
ENSCJAG00000007822	0	0	0	0	0	0	0	0	0	0	0	0	0	0	0.00124	0	0	0	0	0	0	0	0	0	0	0	0	0	0
PADI1	0	0	0	0	0	0	0	0	0	0	0	0	0	0	0	0	0.00093	0	0.00035	0.00035	0	0	0	0	0	0	0	0	0
PADI3	0	0	0	0	0	0	0	0.00024	0	0	0	0	0	0	0	0	0	0	0	0.00038	0	0	0	0	0	0	0	0.00259	0
PADI4	0	0	0	0	0	0	0	0	0	0.00037	0	0.0004	0	0	0	0	0.00023	0	0	0	0	0	0	0	0	0	0	0.00087	0
PADI6	0	0	0	0	0	0	0.00048	0	0	0	0	0	0	1e-05	0	0	0.00334	0	1e-05	0	0	0.0026	0	0	0	0	0	0.02253	1e-05
RCC2	0.0042	0	0.00484	0	0	0	0.0063	0	0	0	0	0	0.00375	0.00602	0	0	0.00331	0	0	0	0	0.01142	0	0	0	0.00755	0.00238	0.00245	0
Metazoa-SRP.529	0	0	0	0	0	0	0	0	0	0	0	0	0	0	0	0	0	0	0	0	0	0	0	0	0	0	0	0	0
ENSCJAG00000033798	0	0	0	0	0	0	0	0	0	0	0	0	0	0	0	0	0	0	0	0	0.0005	0	0	0	0	0	0	0	0
Metazoa-SRP.530	0	0.00013	0	0	0	0.00016	0	0	0	0	0	0	0	0	0	0	0	0	0	0	0	0	0.00043	0	0	0	0	0	0
U6.684	0	0	0	0	0	0	0	0	0	0	0	0	0	0	0	0	0	0	0	0	0	0	0	0	0	0	0	0	0
ENSCJAG00000022133	0	0	0.00051	0	0	0	0.00059	0	0	0	0	0	0	0	0.0009	0.00039	0.00122	0	0.00061	0.00168	0.00093	0.00258	0	0	0	0.00111	0	0	0
ARHGEF10L	0.0226	0	0	0	0	0.02321	0.03474	0.03023	0	0	0	0	0	0.02683	0	0	0	0	0.05108	0	0	0.04309	0	0	0	0.03156	0.01647	0	0.03072
ACTL8	0	0	0	0	0	0	0	0	0	0	0	0	0	0	0	0	0.00044	0	0	0	0	0	0	0	0	0	0	0	0
ENSCJAG00000027170	0	0	0	0	0	0	0	0	0	0	0	0	0	0	0	0	0	0	0	0	0	0	0	0	0	0	0	0	0
IGSF21	0.07266	0	0.08107	0.0793	0.06736	0	0	0	0.08359	0	0	0	0.06015	0.07562	0	0	0	0	0	0	0	0	0.04023	0	0.04989	0	0.05488	0	0
ENSCJAG00000007556	0	0	0	0	0	0	0	0	0	0	0	0	0	0	0	0	0	0	0	0	0	0	0	0	0	0	0	0	0
PAX7	0.00101	0	0.00141	0.00089	0.00084	0.00097	0	0	0	0	0	0	0	0.00143	0	0	0	0	0	0	0	0.00089	0	0	0.00089	0.00137	0	0.00078	0.00182
TAS1R2	0	0	0	0	0.0002	0	0	0.0027	6e-05	0	0	0	0.00023	0	0	0	0	0.00059	0.00084	0	0	0	0.0008	0	0.00048	0	0	0	0
ALDH4A1	0	0	0.00017	0.00074	0.00051	0.00098	0	0.01102	0.00054	0	0	0	0.00092	0	0	0	0	0.00381	0.00349	0	0.00262	0	0	0	0.00087	0.00093	0	0	0.00453
IFFO2	0.00458	0	0.00683	0.00465	0.00485	0.00551	0.00393	0	0.00567	0	0	0	0.00445	0.00526	0	0.00302	0	0	0	0	0	0.0038	0	0	0.00408	0	0	0	0
ENSCJAG00000037932	0	0	0	0	0	0	0	0	0	0	0	0	0	0	0	0	0	0	0	0	0	0	0	0	0	0	0	0	0
5S-rRNA.315	0	0	0	0	0	0	0	0	0	0	0	0	0	0	0	0	0	0	0	0	0	0	0	0	0	0	0	0	0
UBR4	0.01348	0	0.01865	0.01402	0.01349	0.01551	0.01459	0	0.0143	0	0	0	0.01308	0.01708	0	0	0	0	0.01361	0	0	0.01485	0	0	0.01246	0.01334	0	0	0.0131
EMC1	0.00283	0	0.00398	0.00317	0.00297	0.00329	0	0	0.00299	0	0	0	0.00266	0.00341	0.00257	0	0	0	0.00318	0	0.00214	0.00314	0	0	0.00273	0.00369	0	0	0.00322
MRTO4	0.00619	0	0.00787	0.00648	0.00667	0.00732	0	0	0.00726	0	0	0	0.00597	0.00708	0	0	0	0	0	0	0	0	0	0	0.00702	0.00603	0	0	0.00779
ENSCJAG00000006796	0.0053	0	0.00733	0.00556	0.00541	0.00586	0	0.00324	0.00627	0	0	0	0.0052	0.00587	0	0.00398	0	0	0	0	0	0	0	0	0.00634	0	0	0	0.0059
PQLC2	0.00176	0	0.00252	0.00178	0.00169	0.0022	0.0028	0	0.00211	0	0.00131	0	0.00178	0.00194	0	0.00283	0	0	0	0	0	0.00357	0	0	0.00166	0	0	0	0.00383
CAPZB	0	0	0.00291	0	0	0.00567	0.02269	0	0	0	0	0	0	0	0.0135	0	0.02497	0	0.00913	0	0.02322	0.03445	0	0	0.00605	0	0	0.03361	0.00421
ENSCJAG00000006782	0	0	0	0	0	0	0	0	0	0	0	0	0	0	0	0	0	0	0	0	0	0.00111	0	0	0	0	0	0	0
U4.136	0	0	0	0	0	0	0	0	0	0	0	0	0	0	0	0	0	0	0	0	0	0	0	0	0	0	0	0	0
snoU13.176	0	0	0	0	0	0	0	0	0	0	0	0	0	0	0	0	0	0	0	0	0	0	0	0	0	0	0	0	0
MINOS1	0.00018	0	4e-05	0.00012	0.00016	0.0003	0	0.00258	0.00017	0	0	0	0	0.00028	0.00376	0	0	0	0.00052	0.01291	0.00582	0.00037	0	0	0.00053	0	0	0	0
ENSCJAG00000006699	0	0	0	0.0012	0	0	0	0.02282	0.00164	0	0	0	0	0	0	0	0	0.00666	0.00939	0	0.02854	0	0	0	0.00557	0	0	0.00558	0.01043
HTR6	0.00079	0.00041	0.00105	0.00217	0.0008	0	0	0	0.00128	0.00065	0	0	0.00064	0	0	0	0	0	0	0	0	0	0	0	0.00121	0	0	0	0
TMCO4	0	0	0	0	0	0.01212	0.02001	0.0112	0.01074	0	0	0	0	0	0	0	0.00886	0	0.01798	0	0.00954	0.0219	0	0	0	0	0	0	0.02014
RNF186	0	0	0	0	0	0	0	0	0	0	0	0	0	0	0	0	0	0	0	0	0	0	0	0	0	0	0	0	0
OTUD3	0.00883	0	0.01296	0.01066	0.0126	0.00962	0	0	0.0096	0	0	0	0.01078	0.01045	0	0	0	0	0	0	0	0	0	0	0.00888	0	0	0	0
PLA2G2E	0	0	0	0	0	0.00019	0	0	0	0	0	0	0	0	0	0	0	0	0	0	0	0	0	0	0	0.00077	0	0	0
ENSCJAG00000034405	0	0	0	0	0	0	0	0	0	0	0	0	0	0	0	0	0	0	0	0	0	0	0	0	0	0	0	0	0
PLA2G2A	0	0	0	0	0	0	0	0	0.00023	0	0	0	0	0	0.00029	0	0	0	0	0	0.00176	0.00039	0	0	0	0	0	0	0
PLA2G5	0	0	0	0	0	0	0	0.02505	0	0	0	0	0	0	0	0	0	0.00931	0.05419	0	0	0	0	0	0	0	0	0	0.03112
PLA2G2D	0	0	0	0	0	0	0.03093	0	0	0	0	0	0	0	0	0	0.00604	0	0	0.00449	0	0.06424	0	0	0	0	0	0.0048	0.00649
PLA2G2F	0	0	0	0	0	0.00049	0.00041	0	0	0	0	0	0.0003	0	0.00021	0.00042	0	0.00034	0.00087	0	0	0.0014	0	0	0.00127	0	0	0	0
ENSCJAG00000006584	0	0	0	0	0	0.00037	0	0.00043	0	0	0	0	0	0	0	0	0	0.00091	0.00085	0	0	0	0	0.00027	0.00172	0.00062	0.00034	0	0
UBXN10	0	0	0	0	0.00023	0	0	0	0	0	0	0	0.00021	0	0	0	0	0	0.00026	0	0	0	0.00032	0	0.00179	0	0	0	0
VWA5B1	0.00106	0	0.00116	0	0.00103	0.0013	0	0.00108	0	0	0	0	0	0.00164	0	0	0	0	0.00247	0	0	0	0	0	0	0	0	0	0.00222
CAMK2N1	0.00096	0.02045	0	0.00187	0.00273	0	0	0.00501	0	0.01443	0.01387	0.02012	0.00277	0	0	0	0	0.02294	0	0.03333	0	0	0.01221	0.02813	0	0	0.00989	0.01305	0
MUL1	0	0	0	5e-05	0	0	0	0.00032	0	0	0	0	0	0	0.00094	0	0	0	0	0.00299	0.00227	0	0	0.00354	0	0	0	0.00127	0
FAM43B	0.00012	0	0.00012	0.00013	0	0	0	0	0	0	0	0	0	0	0	0	0	0	0	0	0	0	0	0	0.00056	0	0	0	0
CDA	0	0.0005	4e-05	0.00039	9e-05	0.00024	0	0	7e-05	0	0	0	9e-05	0	0	0	0.00038	0	0.00064	0.00065	0	0	0	0	0.00055	0.00059	0	0	0.00298
Metazoa-SRP.531	0	0	0.00066	0.00026	0	0	0.00038	0	0.00048	0.00024	0	0	0.00044	0.00053	0	0	0	0	0	0	0	0.00036	0	0	0.00047	0	0	0	0
PINK1	0.00052	0	7e-05	0.00042	0.00047	0.00049	0	0	0.00038	0	0	0	0.00026	0.00033	0	0	0	0	0	0.01094	0	0	0.0066	0	0.0014	0	0	0	0.00225
ENSCJAG00000006508	0	0	0	0.00016	0	0	0	0	0	0	0	0	0	0	0	0	0	0	0.00041	0	0	0	0	0	0	0	0	0	0
DDOST	0	0	3e-05	0.00021	7e-05	3e-05	0.00113	0.00115	0	0	0	0	0	0	0.00355	0	0.00531	0	0.00073	0.01001	0.00694	0.00101	0	0	0.00018	0.0013	0	0	3e-05
ENSCJAG00000006426	0	0	0.00067	0.00072	0.00035	0.00043	0	0	0	0	0	0	0	0	0	0	0	0	0.00033	0.00033	0	0	0	0	0	0.00045	0	0	0
SH2D5	0	0	0	0	0	0	0	0	0	0.0003	0	0	0	0	0	0	0	0	0	0	0	0	0	0	0	0	0.00083	0	0
HP1BP3	0.0076	0	0.00963	0.00848	0.00873	0.00799	0	0	0.00847	0	0	0	0.00822	0.00827	0.00759	0	0	0	0	0	0	0.00869	0	0	0.00762	0.00795	0	0	0.00803
EIF4G3	0.00234	0	0.00317	0.00571	0.00366	0.00534	0.03848	0	0.00354	0	0	0	0.0031	0.00303	0	0.01356	0	0	0	0	0	0.04471	0	0	0.00666	0.01123	0	0	0
ENSCJAG00000027544	0	0	0	0	0	0	0	0	0	0	0	0	0	0	0	0	0	0	0	0	0	0	0	0	0	0	0	0	0
ECE1	0.00334	0	0.00189	0	0.00253	0.00279	0	0.01721	0	0	0.03658	0	0.00274	0.00379	0.02421	0.01876	0	0	0.00704	0	0	0	0	0.01269	0	0	0	0	0.01261
ENSCJAG00000032581	0	0	0	0.00012	0	0	0	0	0	0	0	0	0.00025	0	0.00026	0	0	0	0	0	0	0	0	0	0.00052	0	0	0	0
ALPL	0	0	0	0	0	0	0	0	0	0	0	0.15798	0	0	0.19215	0	0	0	0	0	0	0	0	0	0	0	0	0	0
ENSCJAG00000029329	0	0	0	0	0	0	0	0	0	0	0	0	0	0	0	0	0	0	0	0	0	0	0	0	0	0	0	0	0
RAP1GAP	0.00312	0	0.00603	0.00384	0.00305	0.00582	0	0	0.00403	0.00213	0	0	0.00363	0.00394	0	0	0	0	0	0	0	0	0	0	0.0026	0	0	0	0
USP48	0.02048	0	0.02143	0.02067	0.02061	0.02076	0.02001	0	0.02082	0	0	0	0.02037	0.02097	0	0	0	0	0	0	0	0.02028	0	0	0.02053	0	0	0	0
ENSCJAG00000032113	0	0	0	0	0	0	0	0	0	0	0	0	0	0	0	0	0	0	0	0.00049	0	0	0	0	0	0	0	0	0
Metazoa-SRP.532	0	0	0	0	0	0	0	0	0	0	0	0	0.0004	0	0	0	0	0	0	0	0	0	0	0	0	0	0	0	0
U4.137	0	0	0	0	0	0	0	0	0	0	0	0	0	0	0	0.00042	0	0	0	0	0	0	0	0	0	0	0	0	0
HSPG2	0	0	0	0	0	0	0	0.00255	0	0	0.00217	0.00246	0	0	0.01258	0	0	0	0.00931	0	0.00946	0.00777	0	0	0	0.01204	0.00243	0.00809	0.00513
ENSCJAG00000032722	0	0	0	0	0	0	0	0	0	0	0	0	0	0	0	0	0	0	0	0	0	0	0	0	0	0	0	0	0
U4.138	0	0	0	0	0	0	0	0	0	0	0	0	0	0	0	0	0	0	0	0	0	0	0	0	0	0	0	0	0
ENSCJAG00000005927	0	0	0.00072	0.0007	0	0.00053	0	0.00067	0.00055	0	0	0	0	0.00066	0	0	0	0.00031	0.00189	0	0	0	0	0	0.00076	0	0	0.00068	0
U6.685	0	0	0	0	0	0	0	0	0	0	0	0	0	0	0	0	0	0	0	0	0	0	0	0	0	0	0	0	0
U6.686	0	0	0	0	0	0	0	0	0	0	0	0	0	0	0	0	0	0	0	0	0	0	0	0	0	0	0	0	0
ENSCJAG00000005912	0.01764	0	0.01806	0.01561	0.0162	0.01911	0.01855	0	0.01741	0	0	0	0.01576	0.01808	0	0	0.01411	0	0	0	0	0.01937	0	0	0.01568	0	0	0	0
WNT4	0	0	0	0	0	0	0	0	0	0	0	0	0	0	0	0	0.00095	0	0	0.00107	0.00624	0	0	0	0	0	0	0.00091	0
ENSCJAG00000005891	0	0	0	0	0	0	0	0	0	0	0	0	0	0	0	0	0	0	0	0	0	0	0	0	0	0	0	0	0
ZBTB40	0.00527	0	0.00805	0.00593	0.00566	0.00666	0.00716	0	0.00689	0	0	0	0.00549	0.00682	0	0.00432	0	0	0	0	0	0.00657	0	0	0.00554	0.00543	0	0	0.00607
EPHA8	0.0008	0.00043	0.00172	0.00178	0	0.00116	0	0	0.00116	0.00087	0	0	0.00076	0.00089	0	0	0	0	0	0.0005	0	0	0.00049	0	0.00134	0	0	0	0
ENSCJAG00000005827	0	0	0	0	0	0	0.17476	0	0	0	0	0	0	0	0	0.04208	0.06197	0	0.03438	0.06267	0	0.18267	0	0	0	0	0	0.07465	0
C1QC	0	0	0	0	0	0	0.17108	0	0	0	0	0	0	0.02001	0.02728	0.04416	0.06015	0	0.03268	0.07264	0	0.19309	0	0	0	0.0307	0	0.03472	0
C1QB	0	0	0	0	0	0	0.19048	0	0	0	0	0	0	0	0	0.04131	0.06262	0	0.02917	0.05611	0	0.20439	0	0	0	0.02816	0	0.04936	0
EPHB2	0.05825	0	0.0748	0.05674	0.05109	0.04442	0	0	0.06188	0	0	0	0.05024	0.06841	0	0	0	0	0	0	0	0	0.02769	0	0.04585	0	0	0	0
ENSCJAG00000037389	0	0	0	0	0	0	0	0	0.00032	0	0	0	0	0	0	0	0	0	0	0	0	0	0	0	0	0	0	0	0
ENSCJAG00000036607	0	0	0	0	0	0	0	0	0	0	0	0	0	0	0	0	0	0	0	0	0	0	0	0	0	0	0	0	0
ENSCJAG00000030059	0	0	0	0	0	0	0	0	0	0	0	0	0	0	0	0	0	0	0	0	0	0	0	0	0	0	0	0	0
LACTBL1	0	0	0	0	0	0	0	0	0	0	0.00102	0.00164	0	0	0.00022	0.00022	0	0	0	0	0	0	0	0.00083	0	0	0	0	0
KDM1A	0.01056	0	0.01487	0.01149	0.01185	0.01066	0	0	0.01192	0	0	0	0.01079	0.01177	0	0	0	0	0	0	0	0.00988	0	0	0.00985	0.01025	0	0	0
ENSCJAG00000035715	0	0	0	0	0	0	0	0	0	0	0	0	0	0	0	0	0	0	0	0	0	0	0	0	0	0	0	0	0
LUZP1	0.02434	0	0.02715	0.02392	0.0245	0.02827	0	0	0.02675	0.01919	0	0.01995	0.0228	0.02485	0.02476	0	0	0	0	0	0	0	0	0	0.02457	0	0	0	0.02149
HTR1D	0	0	0	0	0	0.00112	0	0	0.00024	0.0004	0.00014	0.00028	0	0.0003	0	0.00031	0	0	0	0.00018	0	0	0	0	0	0	0	0	0
Metazoa-SRP.533	0	0	0	0	0	0	0	0	0	0	0	0	0	0.00041	0	0	0	0	0	0	0	0	0	0	0	0	0	0	0
Y-RNA.374	0	0	0	0	0	0	0	0	0	0	0	0	0	0	0	0	0.00036	0	0	0	0	0	0	0	0	0	0.00081	0	0
ENSCJAG00000005512	0	0	0.01079	0.00819	0.00779	0	0.00946	0	0	0	0	0	0	0.0086	0.00976	0.00696	0.00619	0	0.00775	0	0.00634	0.01116	0	0	0.00821	0.01146	0	0	0.00933
ZNF436	0	0	0.0037	0.00195	0	0	0	0	0	0	0	0	0	0	0.00386	0	0	0	0.00341	0.00098	0.00219	0	0	0	0.00151	0.00349	0	0	0
TCEA3	0	0	0.00519	0.0048	0	0.00414	0	0.00497	0	0	0	0	0	0	0.00394	0	0	0	0.00932	0	0.00647	0	0	0	0.00431	0.01586	0.00433	0	0.00621
ASAP3	0	0	0	0	0	0	0	0.01012	0	0	0	0	0	0	0.01184	0.00622	0	0	0.02685	0	0.02633	0.01536	0	0	0	0.0354	0.00833	0	0.01695
E2F2	0	0	0	0	0	0	0.00161	0	0	0	0	0	0	0	0	0	0.01826	0	0	0	0	0.00496	0	0	0	0	0	0	0
ID3	0	0	0	0	0	0	0	0	0	0	0	0.08928	0	0	0.19578	0	0	0	0.01641	0.02911	0.04401	0	0	0	0	0.0318	0	0	0
ENSCJAG00000020956	0	0	0	0	0	0	0.00053	0	0	0	0	0	0	0	0.0006	0	0.00085	0	0	0.00096	0	0	0	0	0	0	0	0.00245	0
RPL11	0	0	0	0	0	0	0.01299	0	0	0	0	0	0	0	0.04525	0.00976	0.03192	0	0	0.01945	0.01208	0.01199	0	0	0	0.0048	0	0	0
Metazoa-SRP.534	0	0	0	0.00015	0	0	0.00021	0	0	0	0	0.0003	0	0	0	0	0	0	0	0	0.00039	0	0.00047	0	0	0.0007	0	0	0.01065
ELOA	0	0	0.00393	0.00289	0.00284	0.0036	0.0057	0	0	0	0	0	0	0.00353	0.00304	0	0.00293	0	0.00309	0	0	0.00555	0	0	0.00291	0.00328	0	0	0
PITHD1	0.00033	0.00839	7e-05	0.00036	0.00056	0.0004	0	0	0.00051	0.00654	0	0.00739	0.00062	0	0.00233	0	0	0	0	0.00583	0	0	0.00612	0.00715	0.00072	0	0	0	0
LYPLA2	0	0	0	0	0	0	0.00087	0.0024	0	0	0.00383	0	0	0	0.00225	0.00252	0	0	0.00057	0	0.00278	0.00058	0	0	0	0.00032	0.00338	0	0.0031
GALE	0	0.00056	0	0	0	0	0	0	9e-05	0.00058	0	0	0	0	0.00033	0	0	0	0	0.00106	0	0	0	0.00062	0	0	0	0	0
HMGCL	0.00596	0	0.00798	0.00706	0.00702	0.00706	0.0075	0.00515	0.00635	0	0	0	0.00553	0.00672	0	0.00464	0	0	0.00749	0	0	0.00923	0	0	0.00661	0.00717	0	0	0.00819
ENSCJAG00000023304	0	0	0	0	0	0	0	0	0	0.00031	0	0	0	0	0	0	0	0	0	0	0	0	0	0	0	0	0.00174	0	0
FUCA1	0	0	0.0001	0	0.00029	0.00061	0.00157	0	0	0	0	0	0	0	0.00278	0	0.00558	0	0.00128	0.00474	0.00383	0.00191	0	0	0.00044	0.00058	0	0.00831	0
U6.687	0	0	0	0	0	0	0	0	0	0	0	0	0	0	0	0	0	0	0	0	0	0	0	0	0	0	0	0	0
CNR2	0	0	0	0	0	0	0	0	0	0	0	0	0	0	0	0	0.05081	0	0	0.00265	0	0	0	0	0	0	0	0	0
ENSCJAG00000033510	0	0.00015	0	0	0	0	0	0	0	0	0	0	0	0	0	0	0	0	0	0	0	0	0	0	0.00072	0	0	0	0
U6.688	0	0	0	0	0	0	0	0	0	0	0	0	0	0	0	0	0	0	0	0	0	0	0	0	0	0	0	0	0
ENSCJAG00000020896	0	0	0	0	0	0.00392	0.00474	0.00294	0	0	0	0.00285	0	0.00437	0.01149	0	0.003	0	0.00514	0.00296	0	0.00417	0	0	0	0.00452	0	0	0.00597
ENSCJAG00000020883	0.00669	0	0.01023	0.00768	0.00782	0.00743	0.0071	0	0.00747	0	0	0	0.00717	0.00789	0.00739	0	0.00545	0	0	0	0.00533	0.01003	0	0	0.00722	0.00892	0	0	0
Metazoa-SRP.535	0	9e-05	0	0	0	0	0	0	0.00033	0	0	0.0002	0	0	0.00021	0	0	0	0	0	0	0	0	0	0.00043	0	0	0	0
MYOM3	0.00063	0	0.00108	0.00074	0.00074	0.00064	0	0	0.00061	0	0	0	0.00067	0.00082	0	0	0	0	0.00063	0	0	0	0	0	0.00056	0.00048	0	0	0
IL22RA1	0	0	0.00139	0.00132	0	0.00063	0	0	0	0	0	0	0	0.00067	0	0	0	0	0	0	0.00057	0	0	0	0	0	0.00051	0	0
IFNLR1	0	0	0.00078	0.00099	0.00099	0.00109	0	0	0.00111	0	0	0	0.00095	0.00097	0	0	0	0	0.00082	0	0	0.00075	0	0	0.00113	0	0	0	0.00426
ENSCJAG00000023296	0	0	0	0	0	0	0	0	0	0	0	0	0	0	0	0	0	0	0	0	0	0	0	0.00078	0	0	0	0	0
GRHL3	0	0	0	0	0	0	0.00126	0	0	0	0.00034	0	0.00043	0	0.00037	0.00068	0.0004	0	0	0.00018	0.00045	0.0013	0.00022	0.00028	0.0003	0.00065	0	0	0.00246
STPG1	0.00055	0	0.00096	0.00059	0.00066	0	0	0	0.00076	0	0	0	0	0.0005	0	0	0.00022	0	0	0.00031	0.00037	0	0	0	0	0	0	0.00021	0
NIPAL3	0.0071	0	0.01089	0.0102	0.00841	0.0087	0.0093	0	0.01021	0	0	0	0.00727	0.00856	0	0	0.00679	0	0	0	0	0.00809	0	0	0.00679	0	0	0	0
RCAN3	0	0	0.00802	0.00704	0	0.01162	0.01122	0	0.00919	0	0	0	0	0	0	0	0.00942	0	0	0	0.00543	0	0	0	0.01275	0.01489	0	0	0
NCMAP	0	0	0.00175	0.00134	0.00109	0	0	0	0.00109	0	0	0	0.00112	0	0	0	0	0	0.00131	0	0.00111	0.00123	0	0	0	0.00685	0	0	0
U4.139	0	0	0	0	0	0	0	0	0	0	0	0	0	0	0	0	0	0	0	0	0	0	0	0	0	0	0	0	0
ENSCJAG00000020822	0	0	0.01427	0.01059	0.01046	0.01042	0.01282	0	0.01078	0	0	0	0.01023	0.01235	0.01063	0.00957	0.00771	0	0.01197	0	0	0.0134	0	0	0	0.01151	0	0	0.01204
snoU13.177	0	0	0.00014	0	0	0	0	0	0	0	0	0	0	0	0	0.00094	0	0	0	0	0	0.00041	0	0	0	0	0	0	0
CLIC4	0	0	0	0	0	0	0.03416	0	0	0	0.09175	0.07069	0	0	0.12068	0.11888	0	0	0.05539	0	0.0522	0	0	0.04012	0	0.06265	0	0	0.10258
U6.689	0	0	0	0	0	0	0	0	0	0	0	0	0	0	0	0	0	0	0	0	0	0	0	0	0	0	0	0	0
Metazoa-SRP.536	0	0	0	0	0	0	0	0.00347	0	0	0.00834	0.00551	0	0	0.0125	0.01764	0.00278	0	0.01512	0	0.00437	0	0	0	0	0.02003	0.00302	0	0.01842
RUNX3	0	0	0	0	0	0	0.01181	0	0	0	0	0	0	0	0	0	0.0738	0	0	0	0	0.00175	0	0	0	0	0	0	0
Metazoa-SRP.537	0	0	0	0.00021	0	0.00012	0	0	0.00017	0	0	0	0.00021	0	0	0	0	0	0	0	0	0.0003	0	0	0	0	0	0	0
SYF2	0	0	0.00062	0.00048	0.00051	0	0.00043	0	0	0	0.0003	0.00032	0	0.00055	0.0013	0.00035	0.00032	0	0	0.00034	0	0	0	0.00027	0.00061	0.00048	0	0	0.00066
RSRP1	0	0	0.0008	0.00149	0.00126	0.00209	0.00573	0	0.00155	0	0	0	0	0.00151	0.00609	0.00683	0.02025	0	0.00533	0	0	0.0201	0	0	0.00198	0.00289	0	0.0284	0.00048
U7.43	0	0	0	0	0	0	0	0	0	0	0	0	0	0	0	0	0	0	0	0	0	0	0	0	0	0	0	0	0
TMEM50A	0	0	0.00974	0	0.00645	0	0.00772	0	0	0	0	0	0.00574	0.00733	0.00954	0	0.00481	0	0	0	0.00431	0.01	0	0	0	0.00577	0	0	0
U6.690	0	0	0	0	0	0	0	0	0	0	0	0	0	0	0	0	0	0	0	0	0	0	0	0	0	0	0	0	0
Metazoa-SRP.538	0	0	0	0	0	0	0	0	0	0	0	0	0	0	0	0	0	0	0	0	0	0	0	0	0	0	0	0	0
snoU13.178	0	0	0	0	0	0	0	0	0	0	0	0	0	0	0	0	0	0	0	0.00049	0	0	0	0	0	0	0	0	0
ENSCJAG00000018582	0.00133	0	0.00274	0.00181	0.00179	0.00165	0	0	0.00166	0	0	0	0.00123	0.0021	0	0	0	0	0.00214	0	0	0.00154	0	0	0.00149	0.00147	0	0	0
TMEM57	0.01363	0	0.0177	0.01343	0.0148	0.01364	0	0	0.01368	0	0	0	0.01431	0.01621	0	0	0	0	0	0	0	0	0	0	0.01314	0	0	0	0
LDLRAP1	0	0	0.00269	0	0.00268	0	0.00232	0	0	0	0	0.00151	0.00293	0	0.00434	0	0.00136	0	0	0	0.0031	0.00497	0	0	0	0	0	0.00228	0.00233
MAN1C1	0	0	0.03551	0.03022	0.03775	0.03106	0	0	0	0	0	0	0.03439	0	0	0	0	0	0	0	0.02769	0.0342	0	0	0.03495	0	0	0.0246	0
MTFR1L	0.00211	0	0.00266	0	0.00228	0.00266	0	0	0.00252	0	0	0.00136	0.00209	0	0.00464	0	0	0	0	0.0014	0.00197	0.00231	0	0	0	0	0	0	0
AUNIP	0.00256	0	0.00507	0.00327	0.00295	0.00314	0	0	0.00309	0	0	0	0.0027	0.00327	0	0	0.00158	0	0.0024	0	0	0.00499	0	0	0.00307	0.00261	0	0	0
PAQR7	0.00016	0	4e-05	5e-05	0	0	0	0.00217	0.00015	0	0	0	9e-05	0	0.00038	0	0	0	0.00045	0	0.00149	0	0	0	0	0	0.0016	0.00077	0
Y-RNA.375	0	0	0	0	0	0	0	0	0	0	0	0	0	0	0	0	0	0	0	0	0	0	0	0	0	0	0	0	0
STMN1	0	0	0	0	0	0	0	0	0	0	0	0	0	0	0.00035	0	0	0	0	0	0	0	0	0	0	0	0	0.00143	0
SLC30A2	0	0	0.01389	0.00998	0.00988	0	0	0	0.01072	0	0	0	0.00864	0.00765	0	0	0	0	0	0	0	0	0	0	0	0.00933	0	0	0
ENSCJAG00000036190	0	0	0	0	0	0	0	0	0	0	0	0	0	0	0	0	0	0	0	0	0	0	0	0	0	0	0	0	0
PAFAH2	0	0	0	0	0	0	0	0	0	0	0	0	0	0	0	0	0	0	0	0	0	0	0	0	0	0	0	0	0
U6.691	0	0	0	0	0	0	0	0	0	0	0.00027	0.00027	0	0	0	0	0	0	0	0	0	0	0	0	0	0	0.00071	0	0
ENSCJAG00000029636	0	0	0	0	0	0	0	0	0	0	0	0	0	0	0	0	0	0	0	0	0	0	0	0	0	0	0	0	0
SCARNA17.1	0	0	0	0	0.00025	0	0	0	0.00038	0	0	0	0	0	0	0.00025	0	0.00026	0	0	0	0	0	0	0	0	0	0	0
EXTL1	0.00276	0	0.00506	0.00328	0.00306	0.00252	0	0	0.00478	0	0	0	0.00311	0.00324	0	0	0	0	0	0	0	0	0.00142	0	0	0.00712	0.00319	0	0.00245
TRIM63	0	0	0.00076	0	0	0.00112	0.00058	0	0	0.00036	0	0	0	0.0007	0.00071	0	0.00063	0	0	0.00036	0	0.00183	0	0	0.00216	0.00077	0.00043	0	0
PDIK1L	0.00016	0	1e-05	7e-05	8e-05	4e-05	0	0	0.00012	0	0	0	0.00021	1e-05	0.00078	0	0	0	0	0.00312	0	0.0002	0	0	1e-05	0.00046	0	0.00343	1e-05
ENSCJAG00000009620	0	0	0	0	0	0	0	0	0	0	0	0	0	0	0	0	0	0	0	0	0	0	0	0	0	0	0	0	0
ZNF593	0	0.0023	0	0	0	0	0	8e-05	0	0	0	0.00296	0	0	0.0011	0	0.00148	0	0	0.00465	0.00326	0	0.00102	0	0	0	0.00217	0	0
CNKSR1	0	0.00011	0	0.00012	0.0002	0.00017	0	0	0.00015	6e-05	0	0	0.00025	0.00051	0	0.00013	0	0	0	0.00016	8e-05	0	0.0001	0	0.00013	0	0	0	0
CATSPER4	0.00041	0	0.00077	0.00044	0.00063	0	0	0.00025	0.00055	0	0	0	0.00073	0.00085	0	0	0	0	0	0	0	0	0.00024	0	0.00077	0.00059	0	0	0
CEP85	0.00064	0	0.00015	0.00091	0.00045	0.00057	0	0	0.0007	0	0.01657	0	0	0.00093	0	0.00865	0	0	0	0	0	0.00154	0	0.00564	0.00187	0	0	0	6e-05
ENSCJAG00000009734	0	0	0	0	0	0	0	0	0	0	0.00028	0	0	0	0	0.00078	0.00033	0	0.00018	0.00018	0	0.00021	0	0.00029	0	0	0	0	0
SH3BGRL3	0	0	0	0	0	0	0.0105	0	0	0	0	0.01062	0	0	0.04243	0	0.0154	0	0	0.01328	0.00892	0.01008	0	0	0	0	0	0	0
UBXN11	0.00624	0	0.00933	0.00842	0.0073	0.00702	0	0.00343	0.00648	0	0	0	0.00642	0.00752	0	0	0	0	0.00586	0	0	0	0	0	0.00596	0	0	0	0
ENSCJAG00000035812	0	0	0	0	0	0	0.00093	0	0	0	0	0	0	0	0	0	0.0169	0	0	0	0	0.00038	0	0	0	0	0	0	0
ENSCJAG00000009763	0	0	3e-05	7e-05	0	4e-05	0	0	0.00016	0	0	0	0	0	0	0	0.00022	0	8e-05	0.00025	0	0	0	0	0.00014	0	0.00034	0.00057	0
ENSCJAG00000035977	0	0	0	0	0	0	0	0	0	0	0	0	0	0	0	0	0	0	0	0	0.0005	0	0	0	0	0	0	0	0
Metazoa-SRP.539	0	0	0.00016	0	0	0	0	0	0	0	0	0	0	0	0	0	0	0	0	0	0	0	0	0.00067	0	0	0	0	0
ZNF683	6e-05	0	0	3e-05	0	4e-05	0.00027	0.00089	0	0	0	0	0	0	0.00014	0	0.00117	0	8e-05	0	0	9e-05	0	0.00039	0	0	0	0	0
Y-RNA.376	0	0	0	0	0	0	0	0	0	0	0	0	0	0	0	0	0	0	0	0	0	0	0	0	0	0	0	0	0
Metazoa-SRP.540	0	0	0.00018	0	0	0	0	0	0	0	0	0	0	0	0	0	0	0	0	0	0	0	0	0	0	0	0	0	0
Metazoa-SRP.541	0	0	0	0	0	0	0	0	0	0	0	0	0	0	0	0	0	0	0	0.00049	0	0	0	0	0	0	0	0	0
LIN28A	0	0.00029	0	0	0	0	0	0	0	0	0	0	0	0	0	0	0	0	0	0	0	0	0	0	0	0	0.00083	0	0
ENSCJAG00000009799	0	0	0	0	0	0	0.03767	0	0	0	0	0	0	0	0.06132	0	0.0222	0	0	0.02398	0.01359	0.04873	0	0	0	0.01757	0	0	0
ENSCJAG00000021979	0	0	0	0	0	0	0	0	0.00032	0	0	0	0	0	0	0	0	0	0	0	0	0	0	0	0	0	0	0	0
DHDDS	0.00779	0	0.01007	0.00786	0.0078	0.00958	0	0	0.00856	0	0	0	0.00728	0.0084	0	0	0	0	0	0	0	0.00765	0	0	0.00713	0	0	0	0
ENSCJAG00000021980	0	0	0	0	0	0.00022	0.00019	0	0	0	0	0.00013	0	0	0.00142	0	0.00075	0	0.00034	0.00034	0.00017	0	0	0	0.00057	0	0	0	0
ENSCJAG00000009825	0	0	0	0	0	0	0	0	0	0	0	0	0	0	0	0	0	0	0	0	0	0	0	0	0	0	0	0	0
RPS6KA1	0	0	0	0	0	0	0.08868	0	0	0	0.03741	0	0	0	0	0.04337	0.04915	0	0	0	0	0.10735	0	0	0	0	0	0.0477	0.02273
ENSCJAG00000027388	0	0	0	0	0	0	0	0	0	0	0	0	0	0	0	0	0	0	0	0	0	0	0	0	0	0	0	0	0
U8.6	0	0	0	0	0	0	0	0	0.00032	0	0	0	0	0	0	0	0	0	0	0	0	0	0	0	0	0	0	0	0
ARID1A	0	0	0.01623	0.0152	0.01542	0.01557	0.01659	0.014	0	0	0	0	0.015	0	0	0.01481	0.01465	0	0.01553	0	0	0.01711	0	0	0.0152	0.01588	0	0.01422	0.01639
Metazoa-SRP.542	0	0	0	0	0	0	0	0	0	0	0	0	0	0	0.00041	0	0	0	0	0	0	0	0	0	0	0	0	0	0
U5.32	0	0	0	0	0	0	0	0	0	0	0	0	0	0	0	0	0	0	0	0	0	0	0	0	0	0	0	0	0
U4.140	0	0	0	0	0	0	0	0	0	0	0	0	0	0	0	0	0	0	0	0	0	0	0	0	0	0	0	0	0
5S-rRNA.316	0	0	0	0	0	0	0	0	0	0	0	0	0	0	0	0	0	0	0	0	0	0	0	0	0	0	0	0	0
PIGV	0	0	0	0	0.00132	0	0.00219	0.0013	0.00123	0	0.00081	0	0	0	0.00115	0.00163	0	0	0.00242	0	0	0.00266	0	0	0	0.00179	0	0	0
ZDHHC18	0.00419	0	0.00743	0.00491	0.00475	0.00619	0.00516	0	0.00532	0	0	0	0.00421	0.00549	0	0.00338	0.00406	0	0	0	0	0.00634	0	0	0.00537	0	0	0	0
SFN	0	0.00012	0	0	0	0	0	0.00022	0	0	0.00027	0	0	0	0	0	0	0	0	0	0	0	0	0	0	0	0	0.00118	0
GPN2	1e-05	0	1e-05	1e-05	1e-05	9e-05	0.00016	0	1e-05	0	0	0	8e-05	0.00024	0.00105	0.00082	0.00281	0	0	0	0	0.00022	0	0	1e-05	0.00018	0	0.00488	0
GPATCH3	0.00143	0	0.00179	0.00145	0.00141	0.00146	0.00227	0	0.00127	0	0	0	0.00127	0.00148	0	0	0	0	0	0	0	0.00222	0	0	0	0.00143	0	0	0
ENSCJAG00000033910	0	0	0	0	0	0.00017	0	0	0.00026	0	0	0	0	0	0	0	0	0	0	0	0	0	0	0	0	0	0	0	0
ENSCJAG00000025256	0	0	0	0	0	0	0	0	0	0	0	0	0	0	0	0	0	0	0	0	0	0	0	0	0	0	0	0	0
NR0B2	0.00018	0	0	0	0	0	0	0	0	0	0	0	0	0	0	0	0	0	0	0	0	0	0	0	0	0	0	0	0
NUDC	0.00047	0	0.00019	0.00034	0.00051	0	0	0	0.00029	0	0	0	0.00049	0.00035	0.00614	0	0	0	0	0.01353	0	0	0	0	0.00036	0	0	0	0
KDF1	0.00052	0	4e-05	0	0	0	0	0.00079	0.0002	0	0	0	0	0	0	0	0	0	0.00021	0.00114	0	0	0.00063	0	0	0.00038	0	0	0.00286
TRNP1	0	0.00015	0	0	0	0	0	0	0	0	0	0	0	0	0	0	0	0	0	0.00041	0	0	0	0	0	0	0	0	0
FAM46B	0	0	0	0	0	0	0	0	0	0	0	0	0	0	0.0006	0.00015	0	0	0.00413	0.00144	0	0	0	0	0	0.00131	0.00036	0	0
Metazoa-SRP.543	0	0	0	0	0	0	0	0.0005	0	0	0	0	0	0	0	0	0	0	0.00039	0	0	0	0.00047	0	0	0	0.00078	0	0.01075
ENSCJAG00000009083	0	0	0	0	0	0	0	0	0	0	0	0	0.0004	0	0	0	0	0	0	0	0	0	0	0	0	0	0	0	0
SLC9A1	0.01091	0	0.01153	0.00898	0.00863	0.01121	0	0	0.01183	0	0	0	0.0083	0.01278	0	0	0	0	0	0	0	0	0	0	0.01038	0	0.0063	0	0.00877
Metazoa-SRP.544	0	0	0	0	0	0.00011	0	0	0	0.00056	0	0.0002	0	0	0	0	0	0	0	0	0	0	0	0	0	0	0	0	0
ENSCJAG00000021845	0	0	0	0	0	0	0	0	0	0	0	0	0	0	0	0	0	0	0	0	0	0	0	0	0	0	0	0	0
WDTC1	0.00715	0	0.00958	0.00753	0.00789	0.00771	0	0	0.00786	0	0	0	0.00716	0.00762	0.00583	0	0	0	0.00644	0	0	0	0	0	0.00756	0.00744	0	0	0
TMEM222	0.0029	0	0.00477	0.00374	0.00334	0.00334	0.00318	0	0.00389	0	0	0	0.00328	0.00376	0	0	0	0	0	0	0	0.00452	0	0	0.00322	0.00291	0	0.00182	0.00288
SYTL1	0	0	0.00321	0.00235	0	0.0029	0	0	0.00288	0	0	0	0	0.00296	0	0	0.00257	0	0	0	0.00175	0.00785	0	0	0.00288	0	0	0.00283	0.00289
MAP3K6	0	0	0.00295	0.00258	0	0	0.00334	0	0	0	0	0.00182	0	0.00279	0.00551	0	0	0	0.00471	0	0.00384	0.00553	0	0	0.00231	0.00412	0	0.00245	0
FCN3	0	0	0	0	0	0	0	0	0	0	0	0.0731	0	0	0.13407	0	0	0	0	0	0	0	0	0	0	0	0	0	0
CD164L2	0.00136	0	0.00149	0.0014	0.0011	0.00214	0	0	0.00176	0.0012	0	0	0	0	0	0	0	0	0	0	0	0.00435	0	0	0.00212	0	0	0	0
GPR3	0.00082	0	0.00077	0.00085	0.00056	0.0014	0	0	0.00061	0.00048	0	0.0003	0.00053	0.00099	0	0	0	0	0	0	0	0	0.00047	0	0.00074	0	0	0.00037	0
WASF2	0	0	0	0	0	0	0.03284	0.02069	0	0	0	0.01766	0	0	0.02902	0.01809	0.02184	0	0.02475	0	0.01416	0.03824	0	0	0	0.01606	0	0.02457	0.01915
Metazoa-SRP.545	0	0	0	0.00016	0	0	0.00022	0.00016	0	0	0	0.00025	0	0	0.00034	0	0.00022	0	0.00016	0	0.00025	0.00082	0	0	0.00014	0.00029	0	0	0
AHDC1	0	0	0.01114	0.00814	0.0076	0	0	0.00542	0.00746	0	0	0	0.00644	0.00788	0.00613	0	0	0	0.00866	0	0.00578	0	0	0	0.00671	0.00666	0.00418	0	0.00753
FGR	0	0	0	0	0	0	0.11442	0	0	0	0	0.03802	0	0	0.08053	0	0.03562	0	0	0	0	0.10104	0	0	0	0	0	0	0
ENSCJAG00000009316	0	0.00043	0	0	0	0	0	0	0	0	0	0	0	0	0	0	0	0.00071	0	0	0	0	0	0	0	0	0	0	0
IFI6	0	0	0.09542	0	0	0	0.08832	0	0	0	0	0	0	0.08371	0.08618	0.06422	0.05788	0	0.11052	0.0508	0.05379	0.08807	0	0	0	0.11217	0	0	0.06003
U6.692	0	0	0	0	0	0	0	0	0	0	0	0	0	0	0	0	0	0	0	0	0	0	0	0	0	0	0	0	0
FAM76A	0.00781	0	0.01288	0.00827	0.00855	0	0.01008	0	0.0103	0	0	0	0.00777	0.01049	0.00764	0	0	0	0.00925	0	0	0.01033	0	0	0.00765	0.00809	0	0	0
U6.693	0	0	0	0	0	0	0	0	0	0	0	0	0	0	0	0	0	0	0	0	0	0	0	0	0	0	0	0	0
Metazoa-SRP.546	0	0	0	0	0	0	0	0.00051	0	0	0	0	0	0	0	0.00023	0.00024	0.00024	0.00027	0	0	0	0	0	0	0	0	0	0
STX12	0	0	0.01833	0.01461	0.01455	0.01612	0.02084	0	0.01558	0	0	0	0	0.01572	0.01517	0.0124	0.01215	0	0.01532	0	0	0.02096	0	0	0	0.01624	0	0	0.01767
Metazoa-SRP.547	0	0	0	0	0	0	0	0	0	0	0	0	0	0	0	0	0	0	0	0	0	0	0	0	0	0	0	0	0
U6.694	0	0	0	0	0	0	0	0	0	0	0	0	0	0	0	0	0	0	0	0	0	0	0	0	0	0	0	0	0
PPP1R8	0.00262	0	0.00369	0.00297	0.00272	0.0033	0.00336	0	0.00309	0	0	0	0.00251	0.00305	0.00267	0	0.0019	0	0	0	0.00213	0.00337	0	0	0.00244	0.00286	0	0	0.00252
SCARNA1	0	0	0	0	0	0	0	0	0	0	0	0	0	0	0	0	0	0	0	0	0	0	0	0	0	0	0	0	0
ENSCJAG00000026413	0	0	0	0	0	0	0	0	0	0	0	0	0	0	0	0	0	0	0	0	0	0	0	0	0	0	0	0	0
Y-RNA.377	0	0	0	0	0	0	0	0	0	0	0	0	0	0	0	0	0	0	0	0	0	0	0	0	0	0	0	0	0
THEMIS2	0	0	0	0	0	0	0.04803	0	0	0	0	0	0	0	0	0	0.00757	0	0	0	0	0.03302	0	0	0	0.00689	0	0	0
ENSCJAG00000009473	0	0	0	0	0	0	0.00807	0.00262	0	0	0.00216	0	0	0	0.00299	0.00364	0.00456	0	0.00353	0	0.00243	0.01142	0	0	0	0.0043	0	0	0.00312
ENSCJAG00000022641	0	0	0	0	0	0	0.00113	0	0	0	0	0.00053	0	0	0.00677	0	0.00158	0	0.00082	0.0011	0.00084	0.00093	0	0	0	0.0005	0	0	0
SMPDL3B	0	0	0.00112	0	0	0	0.00288	0.00151	0	0	0.00061	0	0	0	0	0.00078	0	0.00063	0.00248	0.0007	0	0	0	0	0	0.00182	0.00088	0	0.00121
XKR8	0	0	0	0	0	0	0	0	0	0	0.00066	0.001	0	0	0	0	0.00019	0	0	0	0	0.00024	0	0	0	0	0	0	0
EYA3	0.01478	0	0.0186	0.01512	0.01427	0.01473	0.01713	0	0.0159	0	0	0	0.01378	0.01745	0	0	0	0	0.01337	0	0	0.01786	0	0	0.01367	0.01581	0	0	0.01635
SNORA51.7	0	0	0	0	0	0	0	0	0	0	0	0	0	0	0	0	0	0	0	0	0	0	0	0	0	0	0	0	0
Metazoa-SRP.548	0	0	0	0	0	0	0	0	0	0	0	0	0	0	0	0	0	0	0	0	0	0	0	0	0	0	0	0	0
ENSCJAG00000034780	0	0	0	0	0	0	0.00067	0	0	0	0	0	0	0.00025	0.00025	0	0	0	0	0	0	0.00034	0	0	0	0	0	0	0
U7.44	0	0	0	0	0	0	0	0	0	0	0	0	0	0	0	0	0	0	0	0	0	0	0	0	0	0	0	0	0
PTAFR	0	0	0	0	0	0	0.1	0	0	0	0	0	0	0	0	0	0.0105	0	0	0	0	0.10126	0	0	0	0	0	0.02202	0
U6.695	0	0	0	0	0	0	0	0	0	0	0	0	0	0	0	0	0	0	0	0	0	0	0	0	0	0	0	0	0
DNAJC8	0.00499	0	0.00731	0.00533	0.00499	0.00538	0.00563	0	0.00558	0	0	0	0.00462	0.00664	0.00653	0	0	0	0	0	0	0.00727	0	0	0.00469	0	0	0	0
ATPIF1	0.00061	0.01219	0	0	0.00059	0.00068	0	0	0	0.01098	0	0.01311	0.00085	0	0.00864	0	0	0.01385	0	0.01565	0	0	0.00971	0.01125	0.00088	0	0	0.01102	0
SESN2	0.00011	0	3e-05	0.00014	0	0.00016	0.00061	0	0.0001	0	0	0	0.00012	0.00023	0	0	0	0	0	0.00243	0	0.00047	0	0	0.00012	0.00088	0	0.00422	0
Y-RNA.378	0	0	0	0	0	0	0	0	0	0	0	0	0	0	0	0	0	0	0	0.00049	0	0	0	0	0	0	0	0	0
MED18	0.00108	0	0.0017	0	0	0.00147	0.00152	0	0.00133	0	0	0	0	0.00131	0.00166	0	0.00075	0	0.00144	0.00069	0.00088	0.00191	0	0	0	0.00161	0	0.00072	0.00288
PHACTR4	0	0	0.00831	0	0	0.00722	0.01081	0	0	0	0.00467	0	0	0.00728	0.00719	0.00756	0.00509	0	0.00956	0	0	0.01233	0	0	0.00761	0.01356	0.00519	0	0.01009
Y-RNA.379	0	0	0	0	0	0	0	0	0	0	0	0	0	0	0	0	0	0	0	0	0	0	0	0	0	0	0	0	0
Y-RNA.380	0.00015	0	0	0	0	0	0	0	0	0	0	0	0	0	0	0	0	0	0	0	0	0.00046	0	0	0	0	0	0	0
ENSCJAG00000009684	0	0	0.00291	0	0	0.00253	0	0.00217	0	0	0	0	0	0.00239	0	0.00156	0	0	0.00625	0	0.00202	0.00432	0	0	0.00256	0.00604	0.00233	0	0.00395
Metazoa-SRP.549	0	0	0	0	0	0	0	0	0	0	0	0	0	0	0	0	0	0	0	0	0	0	0	0	0	0	0	0	0
U6atac.19	0	0	0	0	0	0	0	0	0	0	0	0	0	0	0	0	0	0	0	0	0	0	0	0	0	0	0	0	0
SNORA73.5	0	0	0	0	0	0	0	0	0	0	0	0	0	0	0	0	0	0	0	0	0	0	0	0	0	0	0.00087	0	0
SNORA73.6	0	0	0	0	0	0	0	0	0	0	0	0	0	0	0	0	0	0	0	0	0	0	0	0	0	0	0.001	0	0
RCC1	0.00814	0	0.00905	0.00675	0.00681	0.00736	0.00596	0	0.00727	0	0	0	0.00662	0.00912	0	0	0.00475	0	0.00585	0	0	0.00853	0	0	0.00555	0.00647	0	0	0
snoU13.179	0	0	0	0	0	0	0	0	0	0	0	0	0	0	0	0	0	0	0	0	0	0	0	0	0	0	0	0	0
TRNAU1AP	0.00732	0	0.00931	0.00658	0.0072	0.00742	0	0	0.00814	0	0	0	0.00716	0.00897	0	0	0	0	0	0	0	0.006	0	0	0.00666	0	0	0	0
SNORD99	0	0.0001	0	0	0	0	0	0	0	0	0.00022	0	0	0	0	0	0	0	0	0.00028	0.00029	0.00063	0	0	0	0	0	0	0
ENSCJAG00000009732	0	0	0	0	0	0.00094	0.00268	0	0	0	0	0	0	0	0	0	0.00058	0	0.00131	0	0	0.00414	0.0005	0	0	0.00164	0.00066	0	0
SNORA61.2	0	0	0	0	0	0	0	0	0	0	0	0	0	0	0	0	0	0	0	0	0	0	0	0	0	0	0	0	0
SNORA44.1	8e-05	0	0	0	0	0	0.00012	0.00014	0	0	0.00017	0.00017	0	0	0	0.00019	0.0004	0	0	0	0	0	0	0	0	0	0	0	0
SNORA16.2	0.00017	0	0	0	0	0	0.00013	0	0	0	0	0	0.0002	0.0006	0	0	0.00022	0	0	0	0	0.00027	0	0	0	0.00088	0	0	0
ENSCJAG00000009733	0	0	0	0	0	0	0.00107	0	0	0	0	0.00015	0	0	0.00033	0	0.00017	0.00017	0	0.0002	0.0002	0.00263	0	0	0	0.00035	0	0.00066	0
TAF12	0.00505	0	0.00665	0.00507	0.00501	0.0056	0.00666	0	0.00555	0	0	0	0	0.00617	0.00447	0	0.00326	0	0	0	0.00422	0.0067	0	0	0.00463	0.00578	0	0.00307	0
Metazoa-SRP.550	0	0	0	0	0	0	0	0	0	0	0	0	0	0	0	0	0	0	0	0	0	0	0	0	0	0	0	0	0
U11.2	0	0	0	0	0	0	0	0	0	0.0003	0	0	0	0	0	0	0	0	0	0.00082	0	0	0	0	0	0	0	0	0
GMEB1	0.002	0	0.00297	0.00218	0.00226	0	0.00213	0	0.00227	0	0	0	0.00231	0.00238	0	0	0.00135	0	0.00188	0	0	0.0031	0	0	0	0.0019	0	0	0
SCARNA24.1	0	0	0	0	0	0	0	0	0	0	0	0	0	0	0	0	0	0	0	0	0	0	0	0	0	0	0	0	0
YTHDF2	0.00449	0	0.00617	0.00455	0	0.00485	0.00613	0	0.00492	0	0	0	0	0.00511	0.00501	0	0.00325	0	0	0	0	0.00619	0	0	0	0.00533	0	0	0
Metazoa-SRP.551	0	0	7e-05	0.00022	0	0	0.0001	0.00012	0.00012	0.00013	0	0	0	0	0	0	0	0	0	0	0	0.00041	0	0	0.00031	0.00033	0	0	0
U5.33	0	0	0	0	0	0	0	0	0	0	0	0	0	0	0	0	0	0	0	0	0	0	0	0	0	0	0	0	0
OPRD1	0	0	0.0531	0.05609	0.02987	0.05363	0	0	0.03681	0	0	0	0	0	0	0	0	0	0	0	0	0	0	0	0	0	0	0	0
5S-rRNA.317	0	0	0	0	0	0	0	0	0	0	0	0	0	0	0	0	0	0	0	0	0	0	0	0	0	0	0	0	0
Y-RNA.381	0	0	0	0	0	0	0	0	0	0	0	0	0	0	0	0	0	0	0	0	0	0	0	0	0	0	0	0	0
EPB41	0.00805	0	0.00568	0	0.00357	0.00606	0.08836	0	0.0079	0	0	0	0.0056	0.0104	0	0	0.05989	0	0	0	0	0.07717	0	0	0	0	0	0.09834	0
ENSCJAG00000025868	0	0	0	0.00023	0	0	0.00031	0	0	0	0	0	0	0.00023	0	0	0.00025	0	0	0	0	0.00129	0	0	0	0	0	0	0
Y-RNA.382	0	0	0	0	0	0	0	0	0	0	0	0	0	0	0	0	0	0	0	0	0	0	0	0	0	0	0	0	0
TMEM200B	0	8e-05	0	0	0.00018	9e-05	0	0	0	0.00016	0	0	0.00017	0.00053	0.00036	0	0	0.00019	0	0	0	0	0	0	0	0	0	0	0
Metazoa-SRP.552	0.00011	0	0	0.00012	0	0	0	0.00039	0	0	0	0	0	0	0	0	0	0	0	0	0	0	0.00037	0	0.00103	0	0	0	0
ENSCJAG00000009971	0.01156	0	0.01594	0.01204	0	0.01365	0.01484	0	0.01296	0	0	0	0	0.01411	0.01204	0	0.0094	0	0	0	0	0.01652	0	0	0.01218	0.0137	0	0	0.01197
MECR	0.00866	0	0.01098	0.00925	0.00888	0.01118	0	0	0.00942	0	0	0	0.00751	0.00963	0	0	0	0	0	0	0	0.00816	0	0	0.00707	0.00831	0	0	0
PTPRU	0	0	0.01478	0.02389	0.01389	0.0193	0	0	0	0	0	0	0	0	0	0	0	0	0	0	0.01708	0	0	0	0	0	0.0069	0	0
ENSCJAG00000034360	0	0	0	0	0	0	0	0	0	0	0	0	0	0	0	0	0	0	0	0	0	0	0	0	0	0	0	0	0
MATN1	0	0	0	0	0	0	0	0	0	0	0	0	0	0	0	0	0.00035	0	0	0	0	0.00044	0	0	0	0	0	0	0
LAPTM5	0	0	0	0	0	0	0.08568	0	0	0	0	0	0	0	0	0	0.0851	0	0	0.05162	0	0.15227	0	0	0	0	0	0.28116	0
ENSCJAG00000006011	0	0.0002	0	0	0	0	0	0	0	0	0	0.00044	0	0.00023	0	0	0	0	0	0	0	0	0	0.00091	0	0	0	0	0
7SK.118	0	0	0	0	0	0	0	0	0	0	0	0	0	0	0	0	0	0	0	0	0	0	0	0	0	0	0	0	0
SDC3	0	0	0	0	6e-05	0	0.00102	0	0	0	0	0	0	0.0001	0.00156	0	0	0	0	0.00224	0	0.00028	0	0	0	0.00023	0.00551	0.00253	0
PUM1	0.01641	0	0.01732	0	0.0164	0	0.01772	0	0.01657	0	0	0	0.0163	0.0169	0.01637	0	0.01574	0	0.0164	0	0	0.01779	0	0	0	0.017	0	0	0.01665
SNORD103	0	0	0	0	0	0	0	0	0	0	0	0	0	0	0	0	0	0	0	0	0	0	0	0	0	0	0	0	0
SNORD103.1	0	0	0	0	0	0	0	0	0	0	0	0	0	0	0	0	0	0	0	0	0	0	0	0	0	0	0	0	0
SNORD103.2	0	0	0	0	0	0	0	0	0	0	0	0	0	0	0	0	0	0	0	0	0	0	0	0	0	0	0	0	0
NKAIN1	0	0	0.00412	0.00314	0	0	0.00468	0	0	0	0	0	0	0.00338	0	0.00265	0.00258	0	0.00312	0	0	0.00592	0	0	0.00919	0.00279	0	0	0.00383
ENSCJAG00000006212	0.00621	0	0.00782	0.00573	0.0061	0.00622	0	0	0.00615	0	0	0	0.00514	0.00764	0	0.00431	0.00351	0	0.00503	0	0	0.00608	0	0	0.00614	0.00617	0	0	0
ENSCJAG00000006257	0	0.00022	0.00032	0.00032	0.00037	0	0	0	0	0	0	0.00048	0	0	0.00135	0.00042	0.00033	0	0	0.00025	0	0.00028	0	0	0	0.00023	0.0005	0	0.00172
ZCCHC17	0.01408	0	0.0176	0.01388	0.01425	0.01462	0.01151	0	0.01459	0	0	0	0.01367	0.01528	0	0	0	0	0	0	0	0.01274	0	0	0.01478	0	0	0	0
ENSCJAG00000006298	0	0	0	0	0	0	0	0	0	0	0	0	0	0	0	0	0	0	0	0	0	0	0	0.00054	0	0	0.00069	0.00116	0
FABP3	0.00024	0.00584	6e-05	0.00022	0.00011	0.00024	0	0	9e-05	0.00541	0.00472	0	0.00026	0.00051	0	0	0	0	0	0.00572	0	0	0.0049	0.00791	2e-05	0	0	0	0
ENSCJAG00000006310	0	0	0	0	0	0	0	0	0	0	0	0	0	0	0	0	0	0	0	0	0	0	0	0	0	0	0.001	0	0
Metazoa-SRP.553	0	0	0	0	0	0	0	0	0	0	0	0	0	0	0	0.00042	0	0	0	0	0	0	0	0	0	0	0	0	0
SERINC2	0.00051	0	0	0	0	0	0	0	0	0	0	0	0	0.0021	0	0	0	0.00013	0	0.00014	0.00072	0	0	0	0.00024	0.00052	0.00029	0	0
TINAGL1	0	0	0	0	0	0	0	0	0	0	0	0.03072	0	0	0.07145	0	0	0	0	0	0.00649	0	0	0	0	0	0	0	0
COL16A1	0	0	0.01665	0.01121	0	0	0	0.00853	0.0091	0	0	0.009	0	0.00998	0.01521	0	0	0	0.01059	0	0.00983	0	0	0	0	0.02322	0.00777	0	0
HCRTR1	0	0	0	0	0	0	0	0	0	0	0	0	0	0	0	0	0	0	0	0	0	0	0	0	0	0	0	0	0
PEF1	0	0	0	0	0	0	0	0	0	0	0	0	0	0	0	0	0	0	0	0	0	0	0	0	0	0	0	0	0
ADGRB2	0	0	0	0	0	0	0	0	0	0	0	0	0	0	0	0	0	0	0	0	0	0	0	0	0	0	0	0	0
ENSCJAG00000006536	0.00021	0	0.00044	0.00042	0.0003	0	0	0.00015	0.00038	0	0	0	0.00057	0	0.0002	0	0	0	0	0.00012	0.00012	0.00026	0	0	0	0	0	0	0
Metazoa-SRP.554	0	0.00023	0.00048	0.00035	0.00092	0	0	0	0.00014	0	0.00017	0	0.00017	0	0	0	0	0	0	0	0	0	0	0	0	0	0	0	0
PTP4A2	0	0	0.01303	0	0	0	0.01881	0	0	0	0.01039	0	0	0.01239	0.01169	0.01431	0.00957	0	0	0	0	0.01681	0	0.00874	0	0.01193	0	0	0.01494
Metazoa-SRP.555	0.0001	0.0001	0.0003	0	0	0	0	0	0	0	0	0	0	0.00022	0	0.00023	0	0	0	0	0	0	0	0	0	0	0	0	0
ENSCJAG00000006575	0	0	0	0	0	0	0	0	0	0	0	0.00026	0	0	0	0	0	0.0003	0	0	0	0	0	0.00054	0	0	0	0	0
KHDRBS1	0.01174	0	0.01418	0.01226	0.01191	0.01278	0.01198	0	0.01276	0	0	0	0.01178	0.01303	0.01158	0	0	0	0.01154	0	0	0.01276	0	0	0.01116	0.01243	0	0	0
ENSCJAG00000022921	0.00426	0	0.00627	0.00472	0.00493	0.00497	0	0	0.00522	0	0	0	0.00459	0.00511	0	0	0	0	0.00527	0	0	0.00457	0	0	0.00365	0.00549	0	0	0.00533
TMEM39B	0.00873	0	0.01392	0.01094	0.011	0.00835	0	0	0.01031	0	0	0	0.01001	0.01045	0	0	0	0	0	0	0	0	0	0	0	0	0	0	0
Metazoa-SRP.556	0.00023	0	0	0.00035	0	0.0001	0	0	0	0.00016	0	0	0.00122	0	0	0	0	0	0	0	0	0	0.00026	0	0.00037	0	0	0	0
KPNA6	0.00959	0	0.01293	0.0102	0.01051	0.01067	0.01074	0	0.01069	0	0	0	0.00956	0.01161	0	0	0	0	0.00972	0	0	0.01213	0	0	0.0103	0.01023	0	0	0.00932
TXLNA	0.00978	0	0.01093	0.00766	0.00974	0	0.00728	0	0.00873	0	0	0	0.00902	0.01081	0	0	0.00523	0	0.0077	0	0	0.0096	0	0	0	0.00861	0	0	0
CCDC28B	0.00565	0	0.00533	0.00404	0.00423	0.00372	0	0	0.0048	0	0	0	0.00442	0.00628	0	0	0	0	0	0	0	0	0.00239	0	0.00501	0.00408	0	0	0
IQCC	0.00536	0	0.00719	0.00572	0.00597	0.00616	0	0.00373	0.00554	0	0	0	0.00475	0.00544	0	0	0	0	0.00627	0	0.0034	0	0	0	0.00518	0.00585	0	0	0.00451
DCDC2B	0	0	0	0	0	0	0	0	0	0	0	0	0	0	0	0	0	0	0	0	0	0	0	0	0	0	0	0	0
TMEM234	0.00262	0	0.00377	0.00278	0.00259	0.00321	0	0.00178	0.00288	0	0	0	0.00244	0.00306	0	0	0	0	0.00262	0	0.00215	0	0	0	0.00234	0.00322	0	0	0
EIF3I	0.0029	0	0.00468	0.00303	0.00307	0.00365	0	0	0.00322	0	0	0	0.00259	0.0037	0.00259	0	0	0	0.0027	0	0	0	0	0	0.00299	0.00311	0	0	0
ENSCJAG00000006826	8e-05	0	0	0	0.0001	0	0	0.00014	0	0	0	0	0.00018	0.00018	0	0.00019	0	0	0	0	0	0	0	0.00035	0	0	0	0	0
FAM167B	0	0	0	0	0	0	0	0	0	0	0	0.00443	0	0	0.05453	0	0	0	0	0	0.0045	0	0	0	0	0	0	0	0
Y-RNA.383	0	0	0	0	0	0	0	0	0	0	0	0	0	0	0	0	0.00088	0	0	0	0	0	0	0	0	0	0	0	0
LCK	0	0	0	0	0	0	0	0	0	0	0	0	0	0	0.00152	0	0.02782	0	0	0	0	0	0	0	0	0	0	0	0
Y-RNA.384	0	0	0	0	0	0	0	0	0	0	0	0	0	0	0	0	0	0	0	0	0	0	0	0	0	0	0	0	0
HDAC1	0	0	0	0	0	0	0.02095	0.00709	0	0	0	0	0	0	0.01495	0	0.01499	0	0.01311	0	0.00975	0.02349	0	0	0	0.01598	0	0	0.01085
Metazoa-SRP.557	0.00018	0	0	0	0.00011	0	0.00014	0	0	0	0	0	0	0	0.00021	0	0	0	0.00051	0	0	0	0	0	0.00043	0	0	0	0
TSSK3	0	0	0	0	0	0	0	0	0	0	0	0	0	0	0	0	0	0	0	0	0	0	0	0	0	0	0	0.00145	0
BSDC1	0.00807	0	0.00998	0.00848	0.00822	0.00905	0	0	0.00922	0	0	0	0.00804	0.00923	0	0.00606	0	0	0	0	0	0	0	0	0.00859	0.00746	0	0	0.00757
U6.696	0	0	0	0	0	0	0	0	0	0	0	0	0	0	0	0	0	0	0	0	0	0	0	0	0	0	0	0	0
ENSCJAG00000000996	0	0	0	0	0	0	0	0	0	0	0	0	0	0	0	0	0	0	0	0	0	0	0	0	0	0	0	0	0
Metazoa-SRP.558	0	0	0	0	0	0	0	0	0	0	0	0	0	0	0	0	0	0	0	0.00099	0	0	0	0	0	0	0	0	0
ZBTB8A	0.00728	0	0.01221	0.00807	0.00837	0	0	0	0.00947	0	0.00496	0.0051	0.00808	0.00916	0.00764	0.00658	0	0	0	0	0.00534	0	0	0	0.00596	0.01253	0.00592	0	0
ENSCJAG00000001017	0.00796	0	0.01152	0.00963	0.00917	0.0089	0.0087	0.00693	0.00904	0	0	0	0	0.00945	0	0.00761	0	0	0.01024	0	0	0.00921	0	0	0.0091	0.01065	0	0	0.0096
ENSCJAG00000001018	0	0.00033	0	0.00056	0	0	0	0	0	0	0	0.00018	0.00037	0	0	0	0	0	0.00046	0	0	0	0	0	0	0	0	0.00079	0
Y-RNA.385	0	0	0	0	0	0	0	0	0	0	0	0	0	0	0	0	0	0	0	0	0	0	0	0.00078	0	0	0	0	0
ENSCJAG00000001021	0.00759	0	0.00936	0.00728	0.00791	0	0	0	0.00789	0	0	0	0.00763	0.00827	0.00599	0	0	0	0	0	0	0.00684	0	0	0	0	0	0	0.00847
SYNC	0.00891	0	0.01021	0.00673	0.00903	0	0	0	0.00804	0	0	0	0.00933	0.00956	0	0	0	0	0.00596	0	0	0	0.0036	0	0	0	0	0	0
U6.697	0	0	0	0	0	0	0	0	0	0	0	0	0	0	0	0	0	0	0	0	0	0	0	0	0	0	0	0	0
KIAA1522	0.013	0.00716	0.02842	0.02202	0.02848	0	0	0	0.02023	0	0	0	0.02147	0.01358	0.01059	0	0	0	0	0	0	0	0	0	0	0	0	0	0
YARS	0.01145	0	0.01394	0.01097	0.01114	0.01248	0.01063	0	0.0123	0	0	0	0.01024	0.01236	0	0	0	0	0	0	0	0.0109	0	0	0.01049	0	0	0	0.01021
ENSCJAG00000036248	0	0	0	0	0	0	0	0	0	0	0	0	0	0	0	0	0	0	0	0	0	0	0	0	0	0	0	0	0
S100PBP	0	0	0	0	0	0.00565	0.0089	0.00481	0	0	0	0	0	0	0.00629	0.00533	0.00473	0	0.00896	0	0.0054	0.01262	0	0	0.00625	0.01057	0.00428	0.00391	0.0102
5S-rRNA.318	0	0	0	0	0	0	0	0	0	0	0	0	0	0	0	0	0	0	0	0	0	0	0	0	0	0	0	0	0
U4.141	0	0	0	0	0	0	0	0	0	0	0	0	0	0	0	0	0	0	0	0	0	0	0.00048	0	0	0.00072	0	0	0
FNDC5	0.00486	0	0.006	0.00345	0.00526	0.00559	0	0	0.0072	0	0	0	0.00577	0.00534	0	0	0	0	0	0	0	0	0	0	0.00486	0	0	0	0
HPCA	0.00665	0.00442	0.00755	0.00834	0.01115	0	0	0	0.00907	0.00399	0.00378	0.00402	0.01034	0	0	0	0	0	0	0.00379	0	0	0.00479	0	0.00941	0	0.00417	0.00518	0
TMEM54	0.00363	0	0.00639	0.00471	0.00527	0	0	0	0.00532	0	0	0	0.00515	0.00405	0.00458	0	0	0	0.00322	0	0.00274	0	0	0	0.00412	0.00514	0.00195	0	0
RNF19B	0	0	0.01935	0	0	0.01393	0.03557	0	0	0	0	0	0	0.01589	0	0	0.01145	0	0.01367	0	0	0.03362	0	0	0	0.01682	0	0.01179	0
ENSCJAG00000001103	0	0	0	0	0	0	0	0	0	0	0	0	0	0	0	0	0	0	0	0.00049	0	0	0	0	0	0	0	0	0
ENSCJAG00000001105	0.00825	0	0.01141	0.00829	0.00814	0.0103	0.01054	0	0.00863	0	0	0	0.0078	0.01094	0.00787	0	0	0	0	0	0	0.01229	0	0	0.00834	0	0	0.00593	0
AZIN2	0	0	0.02032	0.01334	0.01044	0.03898	0	0	0.01451	0.00984	0	0	0	0	0	0	0	0	0	0	0	0	0	0	0.01349	0	0	0	0
ZNF362	0.01471	0	0.01619	0.01222	0.01347	0.01464	0	0	0.01361	0	0	0	0.01352	0.01632	0	0	0	0	0	0	0.00868	0.01081	0	0	0.01388	0.01359	0.00882	0	0
TRIM62	0.00101	0	0	0	0	0.00148	0.00147	0	0	0.00282	0	0	0	0.00059	0.00207	0.00296	0	0	0.00107	0	0.00361	0.00079	0	0	0.00365	0.00558	0.02106	0	0.00262
ENSCJAG00000035924	0	0	0	0	0	0	0	0	0	0	0	0	0	0	0	0	0	0	0	0	0	0	0	0	0	0	0	0	0
A3GALT2	0	0	0	0	0	0	0	0.00039	0	0.00045	0	0	0	0	0	0	0	0	0	0	0.00186	0	0	0	0	0	0	0	0
PHC2	0.03512	0	0.0331	0.02824	0.02917	0.0312	0	0	0.0309	0	0	0	0.03121	0.03623	0	0	0	0	0	0	0	0.02773	0.0252	0	0.02938	0.02804	0	0	0
ENSCJAG00000037793	0	0	0	0	0	0	0	0	0	0	0	0	0	0	0	0	0	0	0	0	0	0	0	0	0	0	0	0	0
ZSCAN20	0.0013	0	0.00129	0.00089	0.00077	0.00109	0	0	0.00105	0	0	0	0.0008	0.00145	0.00062	0	0	0	0	0	0	0	0	0	0.00077	0.00092	0	0	0.0007
CSMD2	0.08105	0	0.05955	0.0484	0.07326	0.05489	0	0	0	0	0	0	0.08402	0.08435	0	0	0	0	0	0	0	0	0.0609	0	0	0.05381	0.06331	0	0
ENSCJAG00000001365	0	0	0	0	0	0	0	0	0	0	0	0	0	0	0	0	0	0	0	0	0	0	0	0	0	0	0	0	0
ENSCJAG00000001367	0	0	0	0	0	0	0	0	0	0	0	0	0	0	0	0	0	0	0	0	0	0	0	0	0	0	0	0	0
C1orf94	0	0	0	0	0.00021	0	0	0	0	0	0	0.00039	0	0	0	0	0	0	0	0	0	0	0	0	0	0	0.00201	0.00085	0
ENSCJAG00000025280	0	0	0	0	0	0	0	0	0	0	0	0	0	0	0	0	0	0	0	0	0	0	0	0	0	0	0	0	0
5S-rRNA.319	0	0	0	0	0	0	0	0	0	0	0	0	0	0	0	0	0	0	0	0	0	0	0	0	0	0	0	0	0
ENSCJAG00000028064	0	0	0	0	0	0	0	0	0	0	0	0	0	0	0	0	0	0	0	0	0	0	0	0	0	0	0	0	0
GJB5	0	0	0	0	0	0	0	0	0	0	0	0	0	0	0.01189	0	0	0	0	0.00059	0.0003	0	0.00036	0.00047	0	0	0	0	0
GJB4	0	0	0	0	0	0	0	0	0	0	0	0	0	0	0	0	0	0	0	0	0	0	0	0	0	0	0	0	0
ENSCJAG00000036955	0	0	0	0	0	0	0	0	0	0	0	0	0	0	0	0	0	0	0	0	0	0	0	0	0	0	0	0	0
GJB3	0	0	0.00024	0	0.00019	0	0	0	0.00029	0	0	0	0.00035	0	0	0.00019	0	0	0.00022	0	0	0	0	0	0	0	0	0	0
GJA4	0	0	0	0	0	0	0	0	0	0	0	0.00773	0	0	0.09477	0	0	0	0	0	0	0	0	0	0	0	0	0	0
ENSCJAG00000023375	0	0.00402	0	0.00034	0.00017	0.00037	0	0.00253	0.00011	0	0	0.00358	0.00025	0	0.00238	0	0	0	0	0.00373	0.00265	0	0.00391	0	0.00014	0	0	0.0043	1e-05
DLGAP3	0.02852	0	0.05368	0.045	0.04758	0.02462	0	0	0.02869	0	0	0	0.03356	0.03883	0	0	0	0	0	0	0	0	0	0	0	0	0	0	0
ENSCJAG00000001402	0.00018	0	0	0	0	0	0	0	0	0	0	0	0	0	0	0	0	0	0	0	0	0	0	0	0	0	0	0	0
ENSCJAG00000001408	0.00657	0	0.00933	0.00725	0.00725	0.00772	0.00748	0	0.00747	0	0	0	0.0063	0.00756	0.00648	0	0	0	0	0	0	0.00795	0	0	0.00667	0.00682	0	0	0
ZMYM1	0	0	0	0	0	0	0.0126	0.00636	0	0	0.00595	0	0	0	0.01091	0.00707	0.00695	0	0.01113	0	0.00809	0.01569	0	0	0.00822	0.01272	0.00624	0	0.01292
5S-rRNA.320	0	0	0	0	0	0	0	0	0	0	0	0	0	0	0	0	0	0	0	0.00049	0	0	0	0	0	0	0	0	0
ENSCJAG00000001430	0	0	0	0	0	0	0	0	0	0	0	0	0	0	0	0	0	0	0	0	0	0	0	0	0	0	0	0.00112	0
ENSCJAG00000001431	0.00767	0	0.01123	0.00815	0.00771	0.00858	0.00838	0	0.00839	0	0	0	0.00734	0.01029	0.0068	0	0	0	0	0	0	0.00992	0	0	0.00755	0.01003	0	0	0.01069
Y-RNA.386	0	0	0.00015	0.00032	0	0	0	0	0	0	0	0	0	0	0	0	0	0	0	0	0	0	0	0	0	0	0	0	0
U6atac.20	0	0	0	0	0	0	0	0	0	0	0	0	0	0	0	0	0	0	0	0	0	0	0	0	0	0	0	0	0
ENSCJAG00000023377	0	0	0	0	0	0	0	0	0	0	0.00093	0	0	0	0	0	0	0	0	0	0.00041	0	0	0	0	0	0	0	0
ENSCJAG00000001444	0	0	0	0	0	0	0	0	0	0	0	0	0	0	0	0	0	0	0	0	0	0.00056	0	0	0	0	0	0	0
ZMYM4	0.02016	0	0.02172	0.02035	0.02051	0.02018	0.02005	0	0.02075	0	0	0	0.02023	0.02095	0	0	0	0	0	0	0	0.02056	0	0	0.01981	0.02016	0.01841	0	0
Metazoa-SRP.559	0	0	0	0.0002	0.00011	0.00011	0	0	0	0	0	0	0	0	0.00021	0.00021	0	0	0	0.00025	0	0	0	0	0	0	0	0.00085	0
KIAA0319L	0.0187	0	0.02028	0.01888	0.01902	0.01938	0.01834	0	0.01885	0	0	0	0.01825	0.01929	0	0	0	0	0	0	0	0.01916	0	0	0.01796	0.01922	0	0	0.019
NCDN	0.00022	0.00914	0	0.00028	0.00041	0.00034	0	0.0022	0.00036	0.00663	0.00745	0.00749	0.00043	0	0	0	0	0	0	0.00909	0	0	0.00626	0.00778	0.00021	0	0.00373	0.0082	0
TFAP2E	0.00289	0	0.00726	0.00522	0.0045	0.003	0	0	0.00434	0	0	0	0.00345	0.00506	0	0	0	0	0	0	0	0	0.00166	0	0.00296	0	0	0	0
PSMB2	0	0	0.00789	0	0	0	0.00969	0	0	0	0	0	0	0.00724	0.01023	0.00453	0.00483	0	0.00596	0.00406	0	0.01004	0	0	0	0.00647	0	0	0
Metazoa-SRP.560	0	0	0	0	0	0	0.0002	0	0	0	0	0	0.00015	0	0	0.00048	0	0	0	0	0	0.00021	0	0	0	0.00102	0	0	0
U6.698	0	0	0	0	0	0	0	0	0	0	0	0	0	0	0.00041	0	0	0	0	0	0	0	0	0	0	0	0	0	0
C1orf216	1e-05	0.00418	1e-05	5e-05	0.00014	0.00019	0	0	1e-05	0.00374	0	0	1e-05	0	0	0	0	0.0058	0	0.00408	0	0	0.00269	0.00462	1e-05	0	0	0	0
ENSCJAG00000023378	0	0	0	0	0	0	0	0	0	0	0	0.00038	0	0	0	0	0	0	0	0	0	0	0	0	0	0	0	0	0
CLSPN	0	0	0	0	0	0	0.00578	0	0	0	0	0	0.00324	0	0	0	0.0083	0	0.00658	0	0.00295	0.01973	0	0	0	0.00521	0	0	0
Metazoa-SRP.561	0	7e-05	7e-05	0	0.00017	0	0.00011	0.00013	0.00026	0	0	0	0	0.00032	0	0	0	0	0	0	0	0	0	0	0	0	0	0	0
AGO4	0.01403	0	0.01789	0.01444	0.01526	0.01572	0.01881	0	0.01501	0	0	0.01174	0.01488	0.01569	0.01467	0	0	0	0	0	0	0.02086	0	0	0.01507	0.01433	0	0	0.01545
AGO1	0.01072	0	0.0151	0.01165	0.01198	0.01091	0	0	0.01246	0	0	0	0.01136	0.01276	0	0	0	0	0	0	0	0	0	0	0.00928	0	0	0	0
AGO3	0.0189	0	0.0195	0.01901	0.01902	0.01904	0.01892	0	0.01911	0	0.01809	0	0.01872	0.01919	0	0.01858	0	0	0.01882	0	0	0.01918	0	0	0.01865	0.01922	0	0	0.01898
U6.699	0	0	0	0	0	0	0	0	0	0	0	0	0	0	0	0	0	0	0	0	0	0	0	0	0	0	0	0	0
TEKT2	0	0.00022	0.00114	0.00069	0.00071	0.0007	0	0	0	0.00049	0	0	0.00079	0	0	0	0	0	0	0	0	0	0.00028	0	0.00064	0	0	0	0
ADPRHL2	0.00237	0	0.00333	0.00262	0.0025	0.00264	0.00247	0	0.00268	0	0	0	0.00234	0.00274	0.00279	0	0	0	0.00221	0	0.00182	0	0	0	0.00275	0	0	0	0.00388
COL8A2	0	0	0	0.00028	0	0	0.00057	0.00022	0	0	0	0	0	0	0	0	0	0	0	0	0	0	0	0	0	0	0	0	0
TRAPPC3	0.00014	0	2e-05	0.00012	0.0002	0.00021	0	0	0.0003	0	0	0	0.00036	9e-05	0.00228	0	0	0	0	0	0	0.00021	0	0	0.00074	0	0	0.00632	2e-05
MAP7D1	0	0	0.00012	0	0	0.00052	0.0009	0	0	0	0.0117	0.00462	0	0	0.00175	0.00628	0	0	0.0009	0	0	0	0	0.00452	4e-05	0.00075	0	0	0.00441
THRAP3	0.01778	0	0.01836	0.01787	0.01789	0.01797	0.01807	0	0.01788	0	0	0	0.01775	0.01808	0.01768	0	0.01726	0	0.01788	0	0	0.01828	0	0	0	0.01801	0	0	0.01765
ENSCJAG00000001784	0	0	0	0	0	0	0	0	0	0	0	0	0	0	0	0	0.00044	0	0	0	0	0	0	0	0	0	0	0	0
ENSCJAG00000001789	0	0	0	0	0	0	0	0	0	0	0	0	0	0	0	0	0	0	0	0	0	0	0	0	0	0	0	0	0
SH3D21	0	0	0.00103	0.0009	0	0.00093	0.00112	0	0	0	0	0	0	0.00095	0	0	0.00076	0	0.00231	0	0.00104	0.0027	0	0	0.00084	0.00275	0	0	0.00124
EVA1B	0	0	0	0	0	0	0.01089	0.00632	0	0	0	0.01773	0	0	0.08105	0	0	0	0.01789	0.00789	0.0263	0.01093	0	0	0	0.01448	0	0	0
STK40	0.00345	0	0.00432	0.00302	0	0.00347	0.00284	0	0.00349	0	0	0	0.00303	0.00408	0	0	0.00192	0	0.00692	0	0	0.00327	0	0	0	0.00461	0	0	0.00397
SNORA31.9	0	0	0	0	0	0	0	0	0	0	0	0	0	0	0	0	0	0	0	0	0	0	0	0	0	0	0	0	0
OSCP1	0.00746	0	0.01278	0.00962	0.00926	0.00812	0	0	0.01037	0	0	0	0.00828	0.00897	0	0	0	0	0.00638	0	0	0	0	0	0.00605	0.00664	0	0	0
SNORA63.1	0	0	0	0	0	0	0	0	0	0	0	0	0	0	0	0	0	0	0	0	0	0	0	0	0	0	0	0	0
MRPS15	0.00254	0	0.00382	0.00282	0.00336	0.00277	0.00229	0	0.0034	0	0	0	0.00289	0.00282	0	0.00231	0	0	0	0	0	0.00331	0	0	0.00235	0.00263	0	0	0.0042
CSF3R	0	0	0	0	0	0	0.11263	0	0	0	0	0	0	0	0	0	0.01966	0	0	0.00991	0	0.1813	0	0	0	0	0	0.06777	0
ENSCJAG00000001869	0	0.00043	0	0	0	0	9e-05	0	0	0	0	0.00026	0	0	0.00014	0	0.0003	0.00015	0	0.00051	0.00035	0	0	0.00027	0	0	0	0.00174	0
GRIK3	0	0	0.04986	0.05207	0	0.14469	0	0	0.05947	0.05223	0	0	0	0	0	0	0	0	0	0	0	0	0	0	0.03152	0.06686	0.04943	0	0
Y-RNA.387	0	0	0	0	0	0	0	0	0	0	0	0	0	0	0	0	0	0	0	0	0	0	0	0	0	0	0	0	0
ZC3H12A	0	0	0	0	0	0	0.00113	0	0	0	0	0	0	0	0.00016	0.00032	0.00316	0	0	0	0	0.00063	0	0	0.00032	0.00034	0	0	0.00519
MEAF6	0.00375	0	0.00556	0.00413	0.00408	0.00439	0	0	0.00428	0	0	0	0.0036	0.00468	0.00437	0	0	0	0	0	0	0	0	0	0	0.0039	0	0	0
SNIP1	0	0	0	0	0	0.00015	0.00031	0	6e-05	0	0	0.00207	0	0.00014	0.00075	0	0.00237	0	0	0.00202	0	0.00028	0	0	0	0.0003	0	0	0
U4.142	0	0	0.0003	0.00016	0	0	0	0	0	0	0	0	0	0	0	0	0	0	0	0	0	0	0	0	0	0	0	0	0
DNALI1	0.00114	0	0.00059	0.00107	0.00123	0.00079	0	0	0.00116	0	0	0	0.00128	0.00068	0	0	0	0	0	0	0	0	0.00055	0	0	0	0	0	0.00177
GNL2	0.0028	0	0.0045	0.00286	0.0029	0.00338	0.00442	0.00184	0.00309	0	0	0	0	0.00386	0	0	0	0	0.00351	0	0	0.00467	0	0	0.00278	0.00364	0	0	0
RSPO1	0	0	0.0015	0.001	0	0.00054	0	0.00035	0.0008	0	0	0	0	0.0005	0	0	0	0.00027	0	0	0	0	0	0	0.00042	0	0	0	0
C1orf109	0.00117	0	0.00179	0.00143	0.00146	0	0.00132	0	0.00146	0	0	0	0.00119	0.00164	0.00097	0	0	0	0	0	0	0.00284	0	0	0.00129	0	0	0.0009	0
CDCA8	0	0	0	0	0	0	0.01057	0	0	0	0	0	0	0	0	0	0.01148	0	0	0	0	0.05536	0	0	0	0.00853	0	0	0
EPHA10	0	0.01513	0.05656	0.06891	0.06592	0.02453	0	0	0.03251	0	0	0	0	0	0	0	0	0	0	0	0	0	0	0	0.02207	0	0	0	0
Y-RNA.388	0	0	0	0	0	0	0	0	0	0	0	0	0	0	0	0	0	0	0	0	0	0	0	0	0	0	0	0	0
MANEAL	0.00388	0	0.00451	0.00378	0.00428	0.00494	0	0	0.00399	0	0	0	0.00351	0.00334	0	0	0	0	0	0	0	0	0.00179	0	0.00431	0	0	0	0
YRDC	0	0	0	0	5e-05	0	0.00017	0	7e-05	0	0	0.00237	0	0	0.00053	0	0	0	0	0	0	0	0	0	0	0	0	0	0
ENSCJAG00000002094	0.00871	0	0.00897	0.00756	0.00804	0.01033	0	0.00636	0.0078	0	0.00529	0	0.00752	0.00807	0	0.00684	0	0	0.00965	0	0	0	0	0	0.00864	0.00785	0	0	0.00827
MTF1	0.01207	0	0.01511	0.01292	0.01262	0.01392	0.01633	0	0.014	0	0	0	0.01167	0.01325	0	0	0	0	0	0	0	0.01638	0	0	0.01072	0	0	0	0.01659
5S-rRNA.321	0	0	0	0	0	0	0	0	0	0	0	0	0	0	0	0	0	0	0	0	0	0	0	0	0	0	0	0	0
INPP5B	0.01212	0	0.01399	0	0.01029	0.01463	0.00991	0	0.01203	0	0	0	0.00991	0.01424	0	0.00844	0.00755	0	0.01204	0	0	0.01361	0	0	0.01216	0.0127	0	0.00767	0.01138
U6.700	0	0	0	0	0	0	0	0	0	0	0	0	0	0	0	0	0	0	0	0	0	0	0	0	0	0	0	0	0
Metazoa-SRP.562	0	0	0	0	0	0	0	0	0	0	0	0	0	0	0	0	0	0.00088	0	0	0	0	0	0	0	0	0	0	0
Metazoa-SRP.563	0	0	0	0	0	0	0	0	0	0	0	0	0	0	0	0	0	0	0	0.00049	0	0	0	0	0	0	0	0	0
SF3A3	0.00507	0	0.00728	0.0051	0.00509	0.00623	0.00555	0	0.00607	0	0	0	0.00484	0.00578	0.00507	0	0	0	0	0	0.00388	0.00649	0	0	0.00473	0	0	0	0
U6.701	0	0	0	0	0	0.00022	0	0	0	0	0	0	0	0	0	0	0	0	0	0	0	0	0	0	0	0	0	0	0
U6.702	0	0	0	0	0	0	0	0	0	0	0	0	0	0	0	0	0	0	0	0	0	0	0	0	0	0	0	0	0
Metazoa-SRP.564	0	0	0	0	0	0	0	0	0	0	0	0	0	0	0	0	0.00044	0	0	0	0	0	0	0	0	0	0	0	0
FHL3	0	0.00117	0	0	5e-05	0	0.00011	0	0	0	0	0.00135	8e-05	9e-05	0.0006	0	0.00183	0	0	0.00278	0	0	0	0	0	0	0	0	0
UTP11	0.00246	0	0.00395	0.00252	0.00292	0.00261	0	0	0.00232	0	0	0	0.00254	0.00322	0	0.00177	0	0	0.00215	0	0	0	0	0	0.00237	0.00241	0	0	0
ENSCJAG00000002260	0	0	0	0	0	0	0	0	0	0	0	0	0	0	0	0	0	0	0	0	0	0	0	0	0	0	0	0	0
U6.703	0	0	0	0	0	0	0	0	0	0	0	0	0	0	0	0	0	0	0	0	0	0	0	0	0	0	0	0	0
RRAGC	0.00384	0	0.00486	0	0	0.00446	0.00758	0	0	0	0	0	0	0.00457	0.00348	0	0	0	0.00439	0	0.00295	0.0078	0	0	0.00388	0	0	0	0.00428
ENSCJAG00000036558	0	0	0	0	0	0	0.00139	0	0	0	0	0.00066	0	0	0.00291	0	0.00096	0	0.00077	0.00054	0.00078	0.00104	0	0.00037	0.00065	0	0	0	0
GJA9	0	0	0.0012	0	0	0.00125	0	0.0012	0.00096	0.00065	0.00052	0	0	0	0.0013	0.00088	0	0.00066	0.00242	0	0	0.00137	0	0.00059	0.00119	0.00121	0	0	0.00204
ENSCJAG00000026318	0	0	0	0	0	0	0	0	0	0	0	0	0	0	0	0	0	0	0	0	0	0	0	0	0	0	0	0	0
RHBDL2	0	0	0.00814	0	0	0	0	0.00982	0	0	0.0061	0	0	0	0	0.0089	0	0.00409	0.01895	0	0	0.01479	0	0.00453	0.0057	0.01014	0	0.00565	0.01712
U6.704	0	0	0	0	0	0	0	0	0	0	0	0	0	0	0	0.00042	0	0	0	0	0	0	0	0	0	0	0	0	0
SNORA70.12	0	0	0	0	0	0	0	0	0.00026	0	0	0	0	0	0	0	0	0	0.00039	0	0	0	0	0	0	0	0	0	0
ENSCJAG00000034029	0.00014	0	0.00022	0.00024	0	0	0	0.00025	0	0.00014	0	0	0	0	0	0.00017	0	0.00018	0.00118	0	0	0	0	0	0	0	0.0004	0	0
ENSCJAG00000017243	0.00011	0	0	0	0	0	0	0	0	0	0.00047	0.00024	0	0	0	0	0	0	0	0.00122	0	0	0	0	0	0	0	0	0
ENSCJAG00000036144	0	0	0	0	0.00011	0	0	0.0016	0	0	0	0	0	0	0	0	0	0	0.001	0.00025	0	0	0	0	0	0	0.00101	0	0.00693
ENSCJAG00000001478	0	0	0.00021	0.0006	0	0	0	0.00024	0.00024	0	0	0	0	0	0	0.00048	0	0.00017	0.00223	0.00037	0	0	0	0	0	0	0	0	0
Y-RNA.389	0	0	0	0	0	0	0	0	0	0	0	0	0	0	0	0	0	0	0	0	0	0	0	0	0	0	0	0	0
ENSCJAG00000015802	0	0	0	0	0	0	0	0	0	0	0	0	0	0	0	0	0	0	0	0	0	0	0	0	0	0	0	0	0
ENSCJAG00000004504	0	0	0	0.00016	0	0	0	0	0.00026	0	0	0	0	0	0	0	0	0	0	0	0	0	0	0	0	0	0	0	0
ENSCJAG00000038041	0	0	0.00056	0.00048	0	0.00056	0	0	0.00039	0	0	0	0	0.00055	0.00025	0	0	0	0.00142	0.00045	0	0.00042	0	0	0	0.00095	0	0	0
AKIRIN1	0.00635	0	0.01002	0.00675	0.00739	0.00691	0.00972	0	0.00726	0	0	0	0.00638	0.00827	0.0064	0	0.00463	0	0	0	0	0.00897	0	0	0	0.00649	0	0	0
ENSCJAG00000002317	0	0	2e-05	0	0.00011	0.00012	0.00031	0	0	0	0	0.00534	0	0.00037	0.00568	0	0.00368	0	0	0.0109	0.00419	0.00026	0	0	0	0	0	0	0
5S-rRNA.322	0	0	0	0	0	0	0	0	0	0	0	0	0	0	0	0	0	0	0	0	0	0	0	0	0	0	0	0	0
MACF1	0.00722	0	0.00564	0	0	0.01098	0.01157	0.04814	0.00509	0	0	0	0.00557	0.00927	0	0	0	0	0.06565	0	0	0.01515	0	0	0.01059	0.03952	0.01784	0	0.04657
U6.705	0	0	0	0	0	0	0	0	0	0	0	0	0	0	0.00041	0	0	0	0	0	0	0	0	0	0	0	0	0	0
U6.706	0	0	0	0	0	0	0	0	0	0	0	0	0	0	0	0	0	0	0	0	0	0	0	0	0	0	0	0	0
5S-rRNA.323	0	0	0	0	0	0	0	0	0	0	0	0	0	0	0	0	0	0	0	0	0	0	0	0	0	0	0	0	0
snoU13.180	0	0	0	0	0	0	0	0	0	0	0	0	0	0	0	0	0	0	0	0	0	0	0	0	0	0	0	0	0
snoU13.181	0	0	0	0	0	0	0	0	0	0	0	0	0	0	0	0	0	0	0	0	0	0	0	0	0	0	0	0	0
U6.707	0	0	0	0	0	0	0	0	0	0	0	0	0	0	0	0	0	0	0	0	0	0	0	0	0	0	0	0	0
ENSCJAG00000002503	0	0	0	0	0	0	0	0	0	0	0	0	0	0	0	0	0	0	0	0	0	0	0	0	0	0	0	0	0
ENSCJAG00000033490	0	0	0	0	0	0	0	0	0	0	0	0	0	0	0	0	0	0	0	0	0	0	0	0	0	0	0	0	0
ENSCJAG00000002504	0.00346	0	0	0	0	0.00428	0	0	0	0	0.00185	0	0	0.00479	0	0.00486	0	0	0.00425	0	0	0	0	0	0.0097	0.01419	0.0093	0	0.0037
ENSCJAG00000002509	0	0	0	0	0	0	0	0	0	0	0	0	0	0	0	0	0	0	0	0	0	0	0	0	0	0	0	0	0
PABPC4	0	0	0.00542	0	0	0.00535	0.00708	0	0	0	0	0	0	0.00527	0	0.00399	0.00358	0	0.00653	0	0	0.00831	0	0	0.00736	0.01037	0.0063	0.00306	0.0079
ENSCJAG00000002544	0	0	0	0	0	0.00054	0	0.0002	0	0.00022	0.00023	0	0	0	0	0	0	0	0	0	0	0	0	0	0	0	0	0	0
ENSCJAG00000002546	0	0	0	0	0	0	0	0	0	0	0	0	0	0	0	0	0	0	0	0	0	0	0	0	0	0	0	0	0
SNORA55	0	0	0	0	0	0	0	0	0	0	0	0	0	0	0	0	0	0	0	0	0	0	0	0	0	0	0	0	0
HEYL	0	0	0	0	0	0	0	0.00334	0	0	0	0	0	0	0.01656	0	0	0.00208	0.00309	0	0.00279	0.00358	0	0	0	0.00227	0	0	0.00972
U6.708	0	0	0	0	0	0	0	0	0	0	0	0	0	0	0	0	0	0	0	0	0	0	0	0	0	0	0	0	0
NT5C1A	0.00952	0	0.01019	0.00931	0.00926	0.01053	0	0	0.00885	0.00541	0	0	0.00806	0.01034	0	0	0	0	0	0	0	0	0.00423	0	0.00899	0	0	0	0
HPCAL4	0	0	0	0	0	0	0	0	0	0	0	0	0	0	0	0	0	0	0	0	0	0	0	0	0	0	0	0	0
ENSCJAG00000024415	0	0	0	0	0	0	0	0	0	0	0	0	0	0	0	0	0	0	0	0	0	0	0	0	0	0	0	0	0
U7.45	0	0	0	0	0	0	0	0	0	0	0	0	0	0	0	0	0	0	0	0	0	0	0	0	0	0	0	0	0
PPIE	0	0	0.00142	0.00104	0.0011	0.00145	0.00103	0	0.00122	0	0	0	0	0	0.00199	0	0.00065	0	0	0.00063	0	0.00106	0	0	0.00108	0.00118	0	0	0
ENSCJAG00000002618	0	0	0	0	0	0	0	0	0	0	0	0	0	0	0	0	0	0	0	0	0	0	0	0	0	0	0	0	0
ENSCJAG00000033541	0	0	0	0	0	0	0	0	0	0	0	0	0	0	0	0	0	0	0	0	0	0	0	0	0	0	0	0	0
TRIT1	0.01249	0	0.01636	0.01234	0.0122	0.01279	0.00991	0	0.01277	0	0	0	0.01124	0.01415	0	0	0	0	0.01066	0	0	0.01198	0	0	0.01104	0.01319	0	0	0
Y-RNA.390	0	0	0	0	0	0	0	0	0	0	0	0	0	0	0	0	0	0	0	0	0	0	0	0	0	0	0	0	0
ENSCJAG00000002700	0.00034	0	0.00021	0.0003	0	0	0	0	0	0	0	0.00044	0	0	0.00127	0	0.00017	0	0	0	0	0.00171	0	0	0.00032	0.00034	0	0	0
Y-RNA.391	0	0	0	0	0	0	0	0	0	0	0	0	0	0	0	0	0	0	0	0	0	0	0	0	0	0	0	0	0
MFSD2A	0	0	0	0	0	0	0	0	0	0	0	0.11715	0	0	0.1902	0	0	0	0.01073	0	0	0	0	0	0	0	0	0	0
CAP1	0	0	0.00085	0	0	0	0.00668	0.00777	0	0	0	0.0129	0	0	0.01229	0.00748	0.02139	0	0.00388	0	0.00914	0.01104	0	0	0	0.00462	0	0.01965	0.00188
NCF1	0	0	0	0	0	0	0	0	0	0	0	0	0	0	0	0	0	0	0	0	0	0	0	0	0	0	0	0	0
ENSCJAG00000002797	0	0	0.00011	0	0.00024	0	0	0.00456	0	0	0.0098	0	0	0	0	0.00516	0	0	0.00128	0	0.00305	0.00089	0	0	0	0.00104	0.00353	0.00497	0.00196
PPT1	0	0	0	0.01181	0.01262	0.01171	0.01866	0	0	0	0	0	0.01071	0	0.0121	0	0.00821	0	0	0.00757	0	0.01834	0	0	0.01103	0	0	0.00857	0
RLF	0.01441	0	0.01628	0.01403	0.01427	0.015	0.01366	0	0.01501	0	0	0	0.01372	0.0151	0	0	0	0	0	0	0	0.01384	0	0	0.01388	0.01337	0	0	0.01461
U6.709	0	0	0	0	0	0	0	0	0	0	0	0	0	0	0	0	0	0	0	0	0	0	0	0	0	0	0	0	0
ENSCJAG00000025720	0	0	0	0	0	0	0	0	0	0	0	0	0	0	0	0	0.00044	0	0	0	0	0	0	0	0	0	0	0	0
TMCO2	0	0	0	0	0	0	0	0	0	0	0	0	0	0	0	0	0	0	0	0	0	0	0	0	0	0	0	0.00145	0
ENSCJAG00000002833	0.01301	0	0.01688	0.01323	0.01335	0.01377	0.01869	0	0.0136	0	0	0	0.01301	0.01554	0	0	0.01059	0	0.01296	0	0	0.01945	0	0	0.01239	0.01528	0	0	0.01409
COL9A2	0	0	0	0	0	0	0	0	0	0	0.05013	0	0	0	0	0.03356	0	0	0	0	0	0	0	0.01357	0	0.0346	0.0622	0	0.02308
U5.34	0	0	0	0	0	0	0	0	0	0	0	0	0	0	0	0	0	0	0	0	0	0	0	0	0	0	0	0	0
SMAP2	0.00125	0	0.00038	0.00078	0.0013	0.00083	0.00427	0	0.00095	0	0	0	0.00137	0.00185	0	0	0.02155	0	0	0	0	0.00884	0	0	0	0	0	0.04927	0
ZFP69B	0.00101	0	0.00138	0.00121	0.0013	0	0	0	0.00103	0	0	0	0.00107	0.00107	0.00094	0	0	0	0.0015	0	0	0.00099	0	0	0.00113	0.00329	0.00106	0	0.00194
ZFP69	0.00144	0	0.0015	0	0	0.00147	0.00129	0.00103	0.00162	0	0	0	0.00117	0.00166	0.00112	0.00095	0.0008	0	0.00168	0	0	0.0015	0	0	0.0019	0.00224	0.00107	0	0.00105
EXO5	0.00015	0	3e-05	4e-05	4e-05	8e-05	0	0	0.00016	0	0	0	7e-05	7e-05	0	0	0.00268	0	0	0	0	0.00028	0	0	0	0	0	0	0
ENSCJAG00000002965	0.00256	0	0	0	0.00178	0.00292	0.00386	0.00126	0.00196	0	0	0	0	0.00265	0	0	0	0	0	0	0	0.00375	0	0	0	0.0022	0	0	0
RIMS3	0.01738	0	0.01594	0.0104	0.01463	0	0	0	0.01469	0	0	0	0.01525	0.01899	0	0	0	0	0	0	0	0	0.00611	0	0	0	0	0	0
ENSCJAG00000002987	0.00674	0	0	0	0	0.00835	0.0064	0.00555	0.00589	0	0	0	0.00545	0.00761	0	0	0	0	0.00618	0	0	0.00746	0	0	0.00545	0	0	0.00387	0.00763
ENSCJAG00000024403	0	0	0	0	0	0	0	0	0	0	0	0	0	0	0	0	0	0	0	0	0	0	0	0	0	0	0	0	0
ENSCJAG00000025962	0	0	0	0	0	0	0	0	0	0	0	0	0	0	0	0	0	0	0	0	0	0	0	0	0	0	0	0	0
KCNQ4	0.00109	0	0	0.00072	0.00124	0.00134	0	0	0.00076	0.00057	0	0	0.00088	0	0	0	0	0.00035	0.00062	0	0.00143	0	0	0	0.00159	0	0	0	0
ENSCJAG00000003001	0	0	0	0	0	0	0	0	0	0	0	0.00019	0	0	0	0.00021	0.00111	0.00112	0	0.00225	0	0	0	0.00197	0	0	0.0005	0	0
ENSCJAG00000037683	0	0	0	0	0	0	0	0	0	0	0	0	0	0	0	0	0	0	0	0	0	0	0	0	0	0	0	0	0
CTPS1	0.0101	0	0.01221	0	0.00868	0.01151	0.01188	0	0.00967	0	0	0	0.00892	0.01225	0	0	0.0061	0	0	0	0	0.01589	0	0	0.01014	0.00941	0	0	0.00875
SCMH1	0.0205	0	0.02279	0.02103	0.02073	0.02281	0	0	0.0216	0	0	0	0.02042	0.02156	0	0	0	0	0	0	0	0.02247	0	0	0.02208	0.02044	0	0.01928	0.0204
SLFNL1	0	0	0	0	0	0	0	0	0	0	0	0	0	0	0	0	0	0	0	0	0	0	0	0	0	0	0	0	0
ENSCJAG00000036425	0	0	0	0	0	0	0	0	0	0	0	0	0	0	0	0	0	0	0	0	0	0	0	0	0	0	0	0	0
FOXO6	0	0	0.00323	0.00227	0	0	0	0	0.0034	0	0.00263	0	0	0	0	0.00303	0	0	0	0.00084	0	0	0	0	0.00461	0.00124	0	0	0
5S-rRNA.324	0	0	0	0	0	0	0	0	0	0	0	0	0	0	0	0	0	0	0	0	0	0	0	0	0	0	0	0	0
EDN2	0	0	9e-05	0.0002	0	0.00011	0	0	0	0.00018	0	0	0	0	0	0	0	0	0.00025	0	0	0	0.00031	0	0	0	0	0.00085	0
ENSCJAG00000031115	0	0	0	0	0	0	0	0	0	0	0	0	0	0	0	0	0	0	0	0	0	0	0	0	0	0	0	0	0
GUCA2A	0	0	0	0	0	0	0	0	0	0	0	0	0	0	0	0	0	0	0	0	0	0	0	0	0	0	0	0	0
FOXJ3	0.01708	0	0.01951	0.01692	0.01671	0.01824	0.01719	0	0.0178	0	0	0	0.01651	0.01849	0	0	0	0	0.01792	0	0	0.01753	0	0	0.01754	0.02101	0.01479	0	0.0173
RIMKLA	0.02175	0	0.01405	0.01237	0.01317	0.02274	0	0	0.01742	0.00877	0	0	0.0146	0.02158	0	0	0	0	0	0	0	0	0.0067	0	0.01432	0	0	0	0
ZMYND12	0.00098	0	0.00148	0.00137	0.00127	0.00123	0	0.00094	0.00126	0	0	0	0	0.00117	0	0.00069	0	0	0.00202	0	0	0.00108	0	0	0.00094	0	0	0	0.00208
PPCS	0	0	9e-05	0	0	4e-05	0.00059	0	0	0	0	0	0	0	0.00212	0	0.00232	0	0.00062	0.0033	0	9e-05	0	0	0.00014	0.00056	0	0.00313	1e-05
ENSCJAG00000003130	0.00409	0	0.00906	0.00625	0.00583	0.0051	0	0	0.00551	0	0	0	0.00451	0.00611	0	0	0	0	0	0	0	0	0	0	0.00373	0	0	0	0
ENSCJAG00000034730	0	0	0	0	0	0	0	0	0	0	0	0	0	0	0	0	0	0	0	0	0	0	0	0	0	0	0	0	0
CCDC30	0.02072	0	0.03752	0.03336	0.03053	0.02825	0	0	0.02926	0	0	0	0.02389	0.02573	0	0	0	0	0	0	0	0	0	0	0.02523	0	0	0	0
U6.710	0	0	0	0	0	0	0	0	0	0	0	0	0	0	0	0	0	0	0	0	0	0	0	0	0	0	0	0	0
ENSCJAG00000003145	0	0	0	0	0	0	0	0	0	0	0	0	0	0	0	0	0	0	0	0	0	0	0	0	0	0	0	0	0
ENSCJAG00000003155	0	0	0	0	0	0	0	0	0	0	0	0	0	0	0	0	0	0	0	0	0	0	0	0	0	0	0	0	0
CLDN19	0	0	0.00015	0	0	0	0	0	0	0.00029	0	0	0	0	0	0	0	0	0	0	0	0	0	0	0	0	0	0	0
P3H1	0.00298	0	0.00466	0.0034	0.00315	0.00321	0.00339	0	0.00355	0	0	0	0.00284	0.00358	0.00242	0	0	0	0	0	0.00229	0.00372	0	0	0.00254	0.00349	0	0	0
C1orf50	0.0022	0	0.00319	0.00263	0.00266	0.00295	0	0	0.0025	0	0	0	0.0022	0.00275	0.00257	0	0	0	0.00232	0	0	0.0025	0	0	0.00218	0.00256	0	0	0.00406
SVBP	0.00316	0	0.0049	0.00349	0.00365	0.00328	0	0	0.00394	0.00191	0	0	0.00369	0.00364	0.00461	0	0	0	0	0	0	0	0	0	0	0	0	0	0
ERMAP	0.00354	0	0.00703	0.00567	0.00485	0.00457	0	0	0.00483	0	0	0	0.00389	0.00496	0	0	0	0	0.00502	0	0	0	0	0	0.00433	0.00585	0	0	0
ENSCJAG00000037767	0	0	0	0	0	0	0	0	0	0	0	0	0	0	0	0	0	0	0	0	0	0	0	0	0	0	0	0	0
ZNF691	0	0	0	0	0	0	0	0.00037	0	0	0	0	0	0	0	0.00024	0	0	0	0	0	0	0	0.00091	0	0	0.00058	0.00146	0
ENSCJAG00000003275	0	0	0	0	0	0	0	0	0	0	0	0	0	0	0	0	0	0	0	0	0	0	0	0	0	0	0	0	0
SLC2A1	0	0	0	0	0	0	0	0.00946	0	0	0	0.27505	0	0	0.35526	0	0	0	0	0	0	0	0	0	0	0	0	0	0.01166
U6.711	0	0	0	0	0	0	0	0	0	0	0	0	0	0	0	0	0	0	0	0	0	0	0	0	0	0	0	0	0
Metazoa-SRP.565	0.00011	0	0	0	0	0	0	0	0	0.00022	0	0.00092	0	0	0.00025	0	0	0	0	0.0003	0	0	0	0	0	0	0	0	0
ENSCJAG00000003313	0	0	0	0	0	0	0	0	0	0	0	0	0	0	0	0	0	0	0	0	0	0	0	0	0	0	0	0	0
ENSCJAG00000003314	0	0	0	0	0	0	0	0	0	0	0	0	0	0	0	0	0	0	0	0	0	0	0	0	0	0	0	0	0
ENSCJAG00000031883	0	0	0.00018	0	0	0	0	0	0	0	0	0	0	0	0	0	0	0	0	0	0	0	0	0	0	0	0	0	0
ENSCJAG00000032368	0	0	0	0	0	0	0	0	0	0	0	0	0	0	0	0	0	0	0	0	0	0	0	0	0	0	0	0	0
ENSCJAG00000023380	0	0	0	0.00016	0	0	0.00011	0	0.00013	0	0	0	0	0	0.00033	0.00051	0	0.00018	0.0008	0.0004	0	0	0	0	0	0.00036	0	0	0
FAM183A	0	0.00022	0	0	0	0.00014	0	0	0	0	0	0	0	0	0	0	0	0	0	0.00063	0.00032	0	0	0	0	0	0	0	0
EBNA1BP2	0.00246	0	0.00286	0.00247	0.00278	0.00204	0	0	0.00263	0	0	0	0.00199	0.00238	0.00169	0	0	0	0	0	0	0	0	0	0.00199	0.00246	0	0	0.00192
ENSCJAG00000003341	0.00187	0	0.0027	0.0029	0.00249	0	0	0	0.00188	0	0	0	0.00208	0.00229	0	0	0	0	0	0	0	0	0	0	0	0	0	0	0
5S-rRNA.325	0	0	0	0	0	0	0	0	0	0	0	0	0	0	0	0	0	0	0	0	0	0	0	0	0	0	0	0	0
ENSCJAG00000038103	0.00066	0	0.00109	0.00088	0.00109	0	0	0	0.00094	0	0	0	0.00076	0.00082	0	0.00043	0	0	0	0	0.00036	0	0	0	0	0	0	0	0
TMEM125	0	0	0	0	0	0	0	0	0	0	0.07794	0	0	0	0	0.09922	0	0	0	0	0	0	0	0.02367	0	0	0.01162	0	0.07513
C1orf210	0	0	0	0	0.00012	0	0	0	0	0	0.00086	0	0	0	0	0.00191	0	0.00025	0.00028	0.00028	0	0	0	0	0	0	0	0	0
ENSCJAG00000003352	0	0	0	0	0	0	0	0	0	0	0.00045	0.00022	0	0	0.00024	0	0.00026	0	0	0.00058	0.00205	0	0	0	0	0	0	0	0
TIE1	0	0	0	0	0	0	0	0	0	0	0	0.05476	0	0	0.12763	0	0	0	0	0	0	0.0342	0	0	0	0	0	0.02605	0
MPL	0	0	5e-05	0.00011	0	0	0	0	0	0	0.00504	0	0.00022	0	0	0.0029	0	0	0	0	0	0	0	0.00172	0.00023	0	0	0	0
CDC20	0	0	0	0	0	0	0	0	0	0	0	0	0	0.0016	0.00164	0.00133	0.00232	0	0	0.00196	0.00304	0.01066	0	0	0	0.00378	0.00079	0	0
ELOVL1	0	0	0	0	0	0	0.00464	0	0	0	0.0099	0	0	0	0.00563	0.01418	0.00465	0	0.00268	0.00381	0.00296	0.00374	0	0	0	0.00202	0	0	0.00663
MED8	0.00092	0	0.00128	0.00088	0.00106	0	0	0	0.00094	0	0	0	0.00084	0.00122	0.00089	0	0	0	0	0	0	0.00091	0	0	0.00097	0.00108	0	0	0
ENSCJAG00000003517	0.0035	0	0.00447	0.00326	0.00346	0.00393	0.00429	0	0.00349	0	0	0	0.00324	0.00435	0	0.00279	0.00213	0	0.00328	0	0	0.00557	0	0	0.00311	0.00408	0	0.00191	0.00291
ENSCJAG00000003519	0.0041	0	0.00613	0.00417	0.00442	0.00484	0.00505	0	0.00443	0	0	0	0.00385	0.00544	0	0.00283	0	0	0	0	0	0.00535	0	0	0.00382	0	0	0	0.00478
HYI	0	0	0	0	0	0	0	0.00665	0	0	0.01436	0	0	0	0.00201	0.00507	0	0	0.00091	0	0.00304	0	0	0.00594	0	0.00146	0.00495	0.00417	4e-05
PTPRF	0	0	0.03153	0.01946	0.02556	0	0	0.01394	0	0	0.01856	0	0.02253	0	0	0.01958	0	0	0.01932	0.01206	0	0	0	0.01293	0.02002	0	0	0	0.02865
KDM4A	0.0067	0	0.01133	0.00721	0.00804	0.00898	0.00733	0	0.00763	0	0	0	0.00691	0.0093	0	0.00517	0	0	0	0	0	0.00696	0	0	0.00711	0.00772	0	0	0.00625
SNORA40.5	0	0	0	0	0	0	0	0	0	0	0	0	0	0	0	0	0	0	0	0	0	0	0	0	0	0	0	0	0
ST3GAL3	0.02175	0	0.02251	0.02123	0.02178	0.02254	0	0	0.022	0	0	0	0.02151	0.0222	0	0	0	0	0	0	0	0.02078	0	0	0.02149	0	0	0	0.02004
ARTN	0.00045	0.00025	0	0.00035	0	0.00052	0	0.0004	0.00049	0	0.00019	0	0	0.00087	0.00068	0	0	0.00017	0	0	0.00032	0	0	0	0	0.00057	0	0	0
ENSCJAG00000003878	0	0	0	0	0	0	0	0	0	0	0.00156	0	0	0	0	0	0	0	0	0	0	0	0	0	0	0	0	0	0
SLC6A9	0	0	0.0006	0	0	0	0	0.0035	0.00097	0	0.00643	0	0	0	0	0.01473	0	0	0.00301	0	0.00266	0	0	0	0.00217	0.00317	0.0043	0	0.00654
Metazoa-SRP.566	0	0	0	0	0	0	0	0	0	0	0	0	0	0	0	0	0	0	0	0	0	0	0	0	0	0	0	0	0
KLF17	0	0.00011	0	0	0	0	0	0	0	0.00022	0	0	0	0	0	0	0	0	0.00031	0	0	0	0	0.00049	0	0	0	0	0
U6.712	0	0	0	0	0	0	0	0	0	0	0	0	0	0	0	0	0	0	0	0	0	0	0	0	0	0	0	0	0
ENSCJAG00000033993	0	0	0	0	0	0	0	0	0	0	0	0	0	0	0	0	0	0	0	0	0	0	0	0	0	0	0	0	0
Y-RNA.392	0	0	0	0	0	0	0	0	0	0	0	0	0	0	0	0	0	0	0	0	0	0	0	0	0	0	0	0	0
ENSCJAG00000017658	0	0	0	0	0	0	0.00708	0	0	0	0	0.00437	0	0	0.02227	0	0.00777	0	0	0.00461	0.00643	0.00613	0.0026	0	0	0	0	0	0
DMAP1	4e-05	0	0	0	0	0	0	0	0	0	0	0	0	0	0.00124	0	0	0	0	0.00359	0	0	0	0	0.00018	0	0	0.00215	0
ERI3	0.01935	0	0.02057	0.01979	0.01995	0.01921	0	0.01832	0.01964	0	0	0	0.01955	0.01965	0	0	0	0	0.01958	0	0	0.0191	0	0	0.01952	0.0197	0	0	0.01995
ENSCJAG00000035399	0	0	0	0	0	0	0	0	0	0	0	0	0	0	0	0	0	0	0	0	0	0	0	0	0	0	0	0	0
ENSCJAG00000023351	0	0	0	0	0	0	0	0	0	0.0003	0	0	0	0	0	0	0	0	0	0	0	0	0	0	0	0	0.00083	0	0
U6.713	0	0	0	0	0	0	0	0	0	0	0	0	0	0	0	0	0	0	0	0	0	0	0	0	0	0	0	0	0
RNF220	0	0	0	0	0	0	0	0	0	0	0.0502	0	0	0	0.00627	0.0346	0	0	0	0	0	0	0	0.02015	0	0	0	0	0.01161
TMEM53	0	0	0	0.00017	8e-05	0	0	0.00298	0	0	0.00353	0	0.00027	7e-05	0.00084	0.00156	0	0	0.00042	0.00142	0.00177	0	0	0	0	0	0	0	0
C1orf228	0	0	0.00634	0.00589	0.004	0.00474	0	0	0.00425	0	0	0	0.00289	0	0	0	0	0	0.01133	0	0	0	0	0	0.00284	0.00348	0	0	0
U5.35	0	0	0.00012	0	0	0.00015	0.00018	0	0	0	0	0	0	0	0	0	0	0	0	0	0	0	0	0	0	0	0	0	0
U5.36	0	0	0	0	0	0	0.00024	0	0	0	0	0	0	0	0	0	0	0	0	0	0	0	0	0	0	0	0	0.00148	0
KIF2C	0	0	0.00417	0	0	0.00361	0	0.00233	0	0	0	0	0	0	0	0	0.00452	0	0.00321	0	0	0.0229	0	0	0.00315	0.00512	0	0	0.00584
RPS8	0	0	0	0	0	0	0.00849	0	0	0	0	0.01153	0	0	0.0425	0	0.01925	0	0	0.01616	0.01082	0.00612	0	0	0	0.00388	0	0	0
SNORD39.1	0	0	0	0	0	0	0	0	0	0	0	0	0	0	0	0	0	0	0	0	0	0	0	0	0	0	0	0	0
SNORD46.1	0	0	0	0	0	0	0	0	0	0	0	0	0	0	0	0	0	0	0	0	0	0	0	0	0	0	0	0	0
SNORD38.1	0	0	0	0	0	0	0	0	0	0	0	0	0	0	0	0	0	0	0	0	0	0	0	0	0	0	0	0	0
SNORD38.2	0	0	0	0	0	0	0	0	0	0	0	0	0	0	0	0	0	0	0	0	0	0	0	0	0	0	0	0	0
BEST4	0	0	0	0	0	0	0	0	0	0	0	0	0	0	0	0	0.00027	0	0	0	0	0	0	0	0	0	0	0.00207	0
PLK3	0	0	0	0	0	0	0.00553	0	0	0	0	0.0016	0	0	0.00462	0	0	0	0.00201	0.00121	0.00147	0.0039	0	0	0	0	0	0	0.00526
TCTEX1D4	8e-05	0	0	0	0	0	0	0.00014	0	0.00016	0	0	0.00036	0	0	0.00019	0.0002	0	0	0	0	0	0	0	0	0	0	0	0
BTBD19	0	0	0	0	0	0	0	0.00063	0	0	0	0.00015	0	0	0.00016	0	0	0	0.0002	0.0002	0.0002	0	0	0	0	0	0	0	0
U5.37	0	0	0	0	0	0	0	0	0	0	0	0	0	0	0	0	0	0	0	0	0	0	0	0	0	0	0	0	0
PTCH2	0	0	0.00227	0.0037	0.0046	0	0	0.03887	0.00289	0	0	0	0.00455	0	0	0	0	0.01202	0.01762	0	0	0	0	0	0	0.0036	0	0	0.00715
ENSCJAG00000004386	0	0	0.01451	0.01204	0.01163	0.01268	0.01351	0.01427	0	0	0	0	0	0	0	0	0	0	0.02016	0	0	0.01571	0	0	0.01238	0.01687	0	0	0.01901
5S-rRNA.326	0	0	0	0	0	0	0.00027	0	0	0	0	0	0	0	0	0	0	0	0	0	0	0	0	0	0	0	0	0	0
ENSCJAG00000031400	0	0	0	0	0.00015	0	0	0	0.00022	0	0	0	0	0	0	0	0	0	0.00034	0	0	0	0	0	0	0	0	0	0
HECTD3	0	0	0	4e-05	5e-05	0	0	0	7e-05	0	0	0	0	0	0	0	0	0	0	0	0	0.00012	0.00094	0	0	0.0002	0	0	0
UROD	0.00366	0	0.00551	0.00423	0.00416	0.00491	0.00441	0.00262	0.00389	0	0	0	0	0.00484	0	0	0	0	0.00407	0	0	0.00468	0	0	0	0.00378	0	0	0.00424
ENSCJAG00000004596	0.04189	0	0.04242	0.03677	0.04219	0.03805	0	0	0.03891	0	0	0	0.04332	0.04246	0	0	0	0	0	0	0	0	0.02999	0	0.03944	0	0	0	0
ENSCJAG00000004647	0	0	0	0	0.00017	0	0.00085	0	0	0	0	0.0002	0	0.00032	0.00043	0.00022	0.00046	0	0.00026	0.00026	0.00026	0.00029	0	0	0	0	0	0	0
HPDL	0.00039	0.00013	0	0	0.00031	0	0	0.00012	0.00024	0	0	0.00014	0	0	0.00046	0	0	0	0	0	0	0	0	0	0.00125	0.00033	0	0	0
MUTYH	0.00015	0	8e-05	0	0.00023	0.00031	0.0007	0.00487	0	0	0	0	0.00038	0.00027	0	0	0.00267	0	0.00162	0	0	0.00097	0	0	0.0013	0.00067	0	0	0.00126
TOE1	0	0	0	0	0	0.00038	0.00071	0.00756	0	0	0	0	0	0	0.00165	0.00158	0.00287	0.00187	0.00151	0	0	0.00067	0	0	0.00099	0	0	0	0.00319
TESK2	0	0	0	0	0	0	0.02251	0.05455	0	0	0	0	0	0	0	0.02076	0.02041	0.01987	0.0452	0	0	0.01195	0	0	0	0.01054	0	0	0.04225
snoU13.182	0	0	0	0	0	0	0	0	0	0	0	0	0	0	0	0	0	0	0	0	0	0	0	0	0	0	0	0	0
ENSCJAG00000031419	0	0	0	0	0	0	0.00022	0	0	0	0	0	0	0	0.00033	0	0	0	0	0	0	0	0	0	0	0	0	0	0
MMACHC	0	0	4e-05	0	0.00013	0.00013	0	0.00129	0	0	0.00427	0	8e-05	0	0	0.00147	0	0	0.00019	0	0	0	0	0.00242	0	0	0	0.00162	0
PRDX1	0	0	0	0	0	0	0.01188	0	0	0	0	0.00444	0	0	0.0231	0.00698	0.00593	0	0.01202	0.00747	0.00775	0.01121	0	0	0	0.01036	0	0	0.0068
AKR1A1	0	0	0.0062	0	0	0	0.01446	0	0	0	0	0	0	0.00675	0.00494	0.00427	0.00491	0	0.00761	0	0.00434	0.01942	0	0	0	0.01053	0	0.00492	0.00972
ENSCJAG00000022220	0	0	0	0	0	0	0	0	0	0	0	0	0	0	0	0	0	0	0	0.00049	0	0	0	0	0	0	0	0	0
U4.143	0	0	0	0	0	0	0	0	0	0	0	0	0	0	0	0	0	0	0	0	0	0	0	0	0	0	0	0	0
NASP	0.01709	0	0.01983	0.01669	0.01707	0.01827	0	0.01482	0.01765	0	0	0	0.01668	0.01897	0	0.01576	0	0	0.01648	0	0	0	0	0	0.01801	0.01776	0.014	0	0
Metazoa-SRP.567	0	0	0	0	0	0	0	0	0	0	0	0	0	0	0	0	0	0.00061	0	0	0.00035	0	0	0	0	0	0	0	0
CCDC17	0	0	0	0	0	0.00013	0.00022	0.0012	0	0	0	0.00046	0	8e-05	0	0.00118	0.00044	0	0.00079	0	0	0.00033	0	0.00031	0.0005	0	0	0	0.00274
GPBP1L1	0	0	0.00125	0.00201	0	0.00214	0.00583	0.00658	0	0	0.01407	0	0	0	0.00542	0.01121	0.01055	0	0.00346	0	0	0.00585	0	0	0	0.00242	0	0	0.00693
ENSCJAG00000013784	0	0	0	0	0	0	0	0	0	0	0	0	0	0	0	0	0	0	0	0	0	0	0	0	0	0	0	0	0
ENSCJAG00000022221	0.00012	0	0.00026	7e-05	7e-05	0	0.0001	0	0.00011	0	0	0	0	0	0	0.00015	0.00016	0	0.00035	0	0	0.0002	0	0	0	0	0	0	0
TMEM69	0.00144	0	0.00201	0.00157	0.00157	0.00162	0	0	0.0016	0	0	0	0.00118	0.00138	0	0	0	0	0.00131	0	0	0.00175	0	0	0.00169	0.00137	0	0	0.00202
IPP	0.00546	0	0.00791	0.00607	0.00585	0.00657	0.00568	0	0.00634	0	0	0	0.00574	0.00601	0.00539	0.00428	0	0	0	0	0	0.00584	0	0	0.00591	0.00585	0	0	0.00576
ENSCJAG00000022222	0	0	0	0	0	0	0.00158	0	0	0	0	0.00183	0	0	0.01625	0	0.00244	0	0	0.00184	0.00147	0.00177	0	0	0	0.00191	0	0	0
Metazoa-SRP.568	0	0	0	0	0	0	0	0	0	0	0	0	0	0	0	0	0	0	0	0	0	0	0	0	0	0	0	0	0
MAST2	0	0	0.01473	0	0	0.01475	0.01328	0	0.01265	0	0.01079	0	0	0.01328	0	0.0178	0	0	0.01738	0	0	0.0176	0	0	0.01431	0.02233	0.01095	0	0.0183
ENSCJAG00000021749	0	0	0.00027	0	0	0	0.0003	0	0	0	0	0.00019	0	0	0.00118	0.00021	0.00054	0	0.00037	0.00031	0.00031	0.00034	0	0	0.00021	0.00067	0	0	0
ENSCJAG00000021001	0.01775	0	0.02571	0.02475	0.021	0.02231	0	0	0.02125	0	0	0	0.01645	0.02004	0.0144	0	0	0	0	0	0	0	0	0	0.01938	0	0	0	0.01666
ENSCJAG00000021014	0	0	0	0	0.00021	0	0	0.00015	0	0	0	0	0	0	0	0.00041	0	0	0	0.00024	0	0.00081	0.00059	0	0	0	0	0	0
TSPAN1	0	0	0	0	0	0	0	0	0	0	0.00116	0	0	0	0	0	0	0	0	0	0.00038	0	0	0	0	0	0	0	0
POMGNT1	0.00428	0	0.00561	0.00447	0.00465	0.00464	0	0	0.00423	0	0	0	0.00413	0.00526	0	0.00288	0	0	0.00408	0	0	0	0	0	0.00424	0.00432	0	0	0
LURAP1	0.00752	0	0.00951	0.00818	0.00808	0	0	0.00585	0.00732	0	0	0	0.0069	0.0083	0	0	0	0	0.0085	0	0	0	0	0	0.00547	0	0	0	0
RAD54L	0	0	0.01061	0	0	0	0.02511	0	0	0	0	0	0	0	0	0	0.00859	0	0	0	0	0.03902	0	0	0	0.00877	0	0.0073	0
LRRC41	0.00672	0	0.01017	0.00769	0.00748	0.00879	0.00783	0	0.00827	0	0	0	0.0065	0.00805	0	0	0	0	0.00812	0	0	0.01009	0	0	0.00715	0.00913	0	0	0.00715
ENSCJAG00000021126	0	0	0	0.00544	0.00529	0.00714	0.00587	0.00443	0.00575	0	0	0	0	0	0.00538	0	0	0	0	0	0.00391	0.00678	0	0	0.00546	0	0	0	0.00558
NSUN4	0	0	0	0	0	0	0	0	0	0	0	0.00027	0	0	0	0	0	0	0	0.00034	0	0	0	0	0	0.00062	0	0	0
ENSCJAG00000036643	0	0	0	0	0	0	0	0	0	0	0	0	0	0	0	0	0	0	0	0	0	0	0	0	0	0	0	0	0
Metazoa-SRP.569	0	0	0	0	0	0	0	0	0	0	0.00076	0	0	0	0	0	0	0	0	0	0	0	0	0	0	0	0	0	0
FAAH	0	0	0.02507	0.01229	0.01391	0	0	0	0.00988	0	0	0	0.00832	0.01027	0	0	0	0	0	0.00469	0	0	0	0	0	0	0	0	0
ENSCJAG00000035027	0	0	0	0	0	0	0	0	0	0	0	0	0	0	0	0	0	0	0	0	0	0	0	0	0	0	0	0	0
DMBX1	0	0.0001	0	0	0	0	0	0	0	0.0002	0	0	0	0	0	0	0.00025	0	0	0	0	0	0.00034	0	0	0	0.00056	0	0
KNCN	0	0.00045	0.00217	0.00161	0.00185	0	0	0	0.00162	0	0	0	0.00106	0	0	0	0	0	0	0	0.0006	0	0	0	0	0	0	0	0
MKNK1	0	0	0.02407	0.01846	0.02009	0.016	0.02262	0	0.01746	0	0	0	0.01523	0.01852	0	0	0	0	0.01601	0	0	0.02276	0	0	0	0	0	0	0
MOB3C	0	0	0	0	0	0	0.00746	0	0	0	0	0.0015	0	0	0.00692	0	0.00214	0	0.0043	0	0.00271	0.00514	0	0	0	0.00287	0	0	0
ATPAF1	0.00653	0	0.00905	0.00667	0.00658	0.00889	0	0	0.0075	0.0042	0	0	0.0062	0.00744	0	0	0	0	0.00537	0	0	0	0	0	0.00622	0	0	0	0
ENSCJAG00000035809	0	0	0	0	0	0	0	0	0	0	0	0	0	0	0	0	0	0	0	0	0	0	0	0	0	0	0	0	0
TEX38	0	0	0	0	0	0	0.00017	0	0	0.00022	0	0	0	0	0	0	0.00054	0	0	0.00031	0	0	0	0	0	0	0	0	0
EFCAB14	0.00264	0	0.00348	0.00284	0	0.00336	0.00506	0.00202	0.00284	0	0	0	0	0.00335	0.00278	0	0	0	0.00295	0	0	0.00376	0	0	0.00272	0.00327	0	0	0.00364
CYP4B1	0	0	0	0	0	0	0	0	0	0	0	0	0	0	0	0	0	0	0	0	0	0	0	0	0	0	0	0	0
ENSCJAG00000021178	0.00819	0	0.01573	0.00959	0.0094	0.00811	0	0	0.01008	0	0	0	0.00904	0.01194	0	0	0	0	0.00781	0	0	0.00916	0	0	0.00774	0.00852	0	0	0
ENSCJAG00000035457	0	0	0	0	0	0	0	0	0	0	0	0	0	0	0	0	0	0	0	0	0	0	0	0	0	0	0	0	0
CYP4X1	0	0	0	0	0.0001	0.0001	0	0	0.00015	0	0	0	0	0.00019	0	0	0	0	0	0	0	0	0.00168	0	0	0	0	0	0.00635
CYP4Z1	0	0	0	0	0	8e-05	0	0.00035	0	0	0	0	0	0	0	0	0	0	0	0	0.00019	0	0	0	0	0	0	0.00125	0
PDZK1IP1	0	0	0	0	0	0	0	0	0	0	0	0	0	0	0	0	0	0	0	0	0	0	0	0	0	0	0	0	0
TAL1	0	0	0	0	0	0	0	0	0	0	0	0.00272	0	0	0.00474	0	0.00097	0	0	0	0	0.02294	0	0	0	0	0	0.01824	0
STIL	0.0089	0	0.01177	0.00716	0.00876	0.00747	0	0	0.00856	0	0	0	0.00905	0.01199	0	0	0	0	0	0	0	0.01171	0	0	0.00622	0	0	0	0.00831
Metazoa-SRP.570	0	0	0	0	0	0	0	0	0	0	0	0	0	0	0	0	0.00031	0.00031	0	0	0	0	0	0	0	0	0.0007	0	0
CMPK1	0.00513	0	0.00656	0.0051	0.00517	0.00595	0.00479	0	0.00591	0	0	0.00352	0.00486	0.00617	0.00953	0	0	0	0	0	0	0.00553	0	0	0	0	0	0	0.00502
FOXD2	0	0	0	0	0	0	0.00021	0	0	0	0	0.00208	0	0	0.00097	0	0.00102	0	0	0	0.00622	0	0	0	0	0	0	0.0026	0
SLC5A9	0	0	0	0	0	0	0	0	0	0	0	0	0	0	0	0	0	0	0.0004	0	0	0	0	0	0	0.00072	0	0	0
ENSCJAG00000021281	0	0	0	9e-05	0	0	0.00026	0	0.00015	0	0	0	0	0	0.00059	0	0	0.00021	0.00024	0	0	0	0	0	0	0	0	0	0
AGBL4	0.01645	0	0.02592	0.01691	0.01561	0.01306	0	0	0.02322	0	0	0	0.01524	0.01987	0	0	0	0	0	0	0	0	0	0	0.01249	0	0	0	0
BEND5	0.01605	0	0.03999	0.02361	0.02044	0	0	0	0.04017	0	0	0	0.01867	0.02064	0	0	0	0	0	0	0	0	0	0	0	0	0	0	0
snoU13.183	0	0	0	0	0	0	0	0	0	0	0	0	0	0	0	0	0	0	0	0	0	0	0	0	0	0	0	0	0
ENSCJAG00000023125	0	0	0.00013	0	0.00029	0.00015	0	0	0	0	0	0	0	0	0	0	0	0	0	0	0	0	0	0	0	0	0	0	0
ENSCJAG00000034133	9e-05	0	9e-05	0	0.00021	0	0	0	0.00081	0	0	0.00019	0	0	0	0	0	0	0	0.00025	0.00025	0	0	0	0	0	0	0	0
ELAVL4	0.05328	0.0354	0.06227	0.05085	0.05039	0.04691	0	0	0.0626	0.03764	0	0	0.05124	0.05844	0	0	0	0	0	0	0	0	0.03751	0	0.0464	0	0.03732	0	0
ENSCJAG00000013804	0	0	0	0.00016	0.00034	0	0	0	0	0	0	0	0	0	0	0	0	0	0	0	0	0	0	0	0	0	0	0	0
DMRTA2	0.0007	0	0.00126	0	0	0	0	0.00195	0	0	0	0	0.00065	0.00088	0	0	0	0	0.00393	0.00063	0	0	0	0.00043	0.00076	0.00114	0	0	0
FAF1	0.01649	0	0.01396	0.01712	0.01659	0.01679	0.02117	0	0.01629	0	0	0	0.01717	0.01622	0	0	0	0	0	0	0	0.0182	0	0	0.0183	0.0199	0	0	0.01603
ENSCJAG00000033576	0.00018	0	9e-05	0.0001	0.00022	0	0	0	0	0	0	0	0	0.00021	0	0	0	0	0	0	0	0	0	0	0	0.00046	0	0	0
U6.714	0	0	0	0	0	0	0	0	0	0	0	0	0	0	0	0	0	0	0	0	0	0	0	0	0	0	0	0	0
Metazoa-SRP.571	0	0	0	0	0	0	0	0	0	0	0	0	0	0	0	0	0	0	0	0	0	0	0	0	0	0	0	0	0
ENSCJAG00000036935	0	0	0	0	0	0	0	0	0	0	0	0	0	0	0	0	0	0	0	0	0	0	0	0	0	0	0	0	0
ENSCJAG00000035269	0.00016	0	0	0	9e-05	0	0.00012	0	0.00014	0	0	0	0	0.00036	0	0.00019	0	0	0	0	0	0.00025	0	0	0	0	0	0	0
CDKN2C	0	0	0	0	0	0	0.00243	0	0	0	0	0	0	0	0.00364	0.00114	0.00261	0	0.00189	0.00322	0.00183	0.01153	0	0	0	0.00343	0.00116	0.00353	0
ENSCJAG00000021564	0	0	0	0	0	0	0.00182	0.00121	0	0	0	0.00172	0	0	0.00791	0.00081	0.00076	0	0	0.00086	0	0.00221	0	0	0	0	0	0.00088	0
Y-RNA.393	0	0	0	0	0	0	0	0	0	0	0	0	0	0	0	0	0	0	0	0	0	0	0	0	0	0	0	0	0
C1orf185	0	0	4e-05	0.00017	0.00031	0.00023	0	0.0008	0	0.00068	0	0	0.00034	9e-05	0	0	0	0	0.0001	0	0	0	0	0	0.00018	0.00057	0.00105	0	0.00288
ENSCJAG00000021567	0	0	0	0	0	0	0	0	0	0	0	0	0	0	0	0	0	0	0	0	0	0	0	0	0	0	0.001	0	0
snoU13.184	0	0	0	0	0	0	0	0	0	0	0	0	0	0	0	0	0	0	0	0	0	0	0	0	0	0	0	0	0
RNF11	0.00075	0.00918	0	0.00093	0.00065	0.00056	0	0	0.00061	0.00703	0	0.00882	0.00083	0	0.00498	0	0	0.00809	0	0.00767	0	0	0.00736	0.00745	0.00087	0	0	0.01042	0
SNORD36.9	0	0	0	0	0	0	0	0	0	0	0	0	0	0	0	0	0	0	0	0	0	0	0	0	0	0	0	0	0
TTC39A	0.00294	0	0.00308	0	0.00369	0.00368	0.00228	0	0.00458	0.00165	0	0	0.00205	0.00312	0	0	0.00246	0	0	0	0	0	0	0	0	0	0	0	0
ENSCJAG00000033144	0	0	0	0	0	0	0	0	0	0	0	0	0	0	0	0	0	0	0	0	0	0	0	0	0	0	0	0	0
EPS15	0	0	0	0	0	0	0.05323	0.02711	0	0	0.07402	0	0	0.01231	0	0.07059	0.04026	0	0.02563	0	0	0.07602	0	0.03751	0	0	0	0.05397	0.04287
U6.715	0.00012	0	0	0.00026	0	0.00015	0	0	0	0	0	0	0	0	0	0	0	0	0	0	0	0.00075	0	0	0	0	0	0	0
Y-RNA.394	0	0	0	0	0	0	0	0	0	0	0	0	0	0	0	0	0	0	0	0	0	0	0	0	0	0	0	0	0
ENSCJAG00000021572	0	0	0	0	0	0	0	0	0	0	0	0	0	0	0	0	0	0	0	0	0	0	0	0	0	0	0	0	0
U6.716	0	0	0	0	0	0	0	0	0	0	0	0	0	0	0	0	0	0	0	0	0	0	0	0	0	0	0	0	0
OSBPL9	0.01753	0	0.01868	0.01749	0.0175	0.0185	0.01813	0	0.01843	0	0	0	0.01751	0.01807	0.01706	0.01663	0	0	0	0	0	0.01881	0	0	0.01827	0	0	0	0
SNORA26.7	0.0001	0	0.00011	0.00011	0	0	0	0	0	0	0	0	0	0	0	0	0.00025	0	0	0	0	0	0	0.00045	0	0	0	0	0
NRDC	0.01201	0	0.01492	0.01222	0.01188	0.01352	0.01423	0	0.01258	0	0	0	0	0.01415	0	0	0.00925	0	0.01134	0	0	0.01513	0	0	0.01234	0.01206	0	0	0
ENSCJAG00000028467	0	0	0	0	0	0	0	0	0	0	0	0	0	0	0	0	0	0	0	0	0	0	0	0	0	0	0	0	0
Metazoa-SRP.572	0	0	0	0	0	0	0	0	0	0	0	0.00027	0	0	0	0	0	0.00031	0	0.00069	0	0	0	0	0	0	0	0	0
U4.144	0	0	0	0	0	0	0	0	0	0	0	0	0	0	0	0	0	0	0	0	0	0	0	0	0	0	0	0	0
ENSCJAG00000021579	0	0	0	0	0	0	0	0	0	0	0	0.0002	0	0	0	0	0.00023	0	0	0.00051	0.00026	0	0.00063	0	0	0	0	0	0
RAB3B	0.05727	0	0	0	0	0.01376	0	0	0	0	0	0	0	0.05268	0	0	0	0	0	0	0	0	0.01929	0	0	0	0	0	0
Metazoa-SRP.573	0	0	0	0	0	0	0	0	0	0	0	0	0	0	0	0	0	0	0	0	0	0	0	0	0	0	0	0	0
Metazoa-SRP.574	0	0	0	0	0	0	0	0	0	0	0	0	0	0	0	0	0	0	0	0	0	0	0	0	0	0	0	0	0
ENSCJAG00000021737	0	0	0	0	0	0	0	0	0	0	0	0	0	0	0	0	0	0	0	0	0	0	0	0	0	0	0.001	0	0
Metazoa-SRP.575	0	0	0	0	0	0	0	0	0	0	0	0	0	0	0	0	0	0	0	0	0	0	0	0	0	0	0	0	0
Metazoa-SRP.576	0	0	0	0	0	0	0	0	0	0	0	0	0	0	0	0	0	0	0	0	0	0	0	0	0	0	0	0	0
TXNDC12	0.00455	0	0.00575	0.00409	0.00418	0.00465	0.00497	0	0.00448	0	0	0	0.00389	0.00543	0.00381	0.0032	0	0	0.00419	0	0	0.00537	0	0	0.00429	0.00526	0	0.00263	0.0041
SNORA19.1	0	0	0	0	0	0	0	0	0	0	0	0	0	0	0	0	0	0	0	0	0	0	0	0	0	0	0	0	0
BTF3L4	0.00687	0	0.00975	0.00698	0.00733	0.00811	0.00704	0	0.00803	0	0	0	0.0067	0.00791	0.00581	0	0	0	0.00675	0	0	0.00862	0	0	0.00641	0.00806	0	0	0.00689
ZYG11B	0.02253	0	0.02475	0.02284	0.02289	0.02336	0	0	0.02353	0	0	0	0.0224	0.0235	0	0	0	0	0.02142	0	0	0	0	0	0.02236	0.02239	0	0	0
U6.717	0.00011	0.00011	0	0	0.00013	0	0	0.0002	0	0	0	0	0	0	0	0	0	0	0	0	0	0.00069	0	0	0	0	0	0	0
U4.145	0	0	0	0	0	0	0	0	0	0	0	0	0	0	0	0	0	0	0	0	0	0	0	0	0	0	0	0	0
ENSCJAG00000021584	0.00194	0	0.00298	0.00187	0.0019	0.00237	0.00205	0	0.00214	0	0	0	0.00181	0.00256	0	0	0.00123	0	0	0	0	0.00216	0	0	0.00214	0.00179	0	0	0.0021
FAM159A	0.0268	0	0	0	0	0	0.04332	0	0	0	0	0	0	0.02994	0	0	0	0	0	0	0	0.10787	0.00903	0	0	0	0	0.063	0
GPX7	0.01381	0	0	0	0	0	0.00989	0	0	0	0	0	0.00535	0.01546	0	0	0	0	0	0	0.00551	0.02986	0.00443	0	0	0.00601	0	0.00593	0
ENSCJAG00000021587	0	0	0	0	0	0	0	0	0	0.00023	0	0	0	0	0	0.00027	0	0	0	0	0	0	0	0	0	0	0.00064	0.00108	0
ZCCHC11	0.01094	0	0.00495	0	0	0.00477	0.03221	0	0.00413	0	0	0	0.00559	0.01392	0	0	0	0	0	0	0	0.03515	0	0	0.00694	0.0071	0	0.02135	0
PRPF38A	0.00171	0	0.00251	0	0.00204	0.0018	0.00173	0	0.00176	0	0	0	0.00171	0.00257	0.00251	0	0	0	0	0	0	0.00204	0	0	0.00156	0.00204	0	0	0
snoU13.185	0	0	0	0	0	0	0	0	0	0	0	0	0	0	0	0	0	0	0	0	0	0	0	0	0	0	0	0	0
ORC1	0.01464	0	0.02378	0.01691	0.01858	0.01854	0	0	0.01793	0	0	0	0.01372	0.01941	0	0	0	0	0	0	0	0	0	0	0.01633	0	0	0	0
CC2D1B	0	0	0	0	0	0	0	0	0	0	0	0	0	0	0	0	0	0	0	0	0	0	0	0	0	0	0	0	0
ZFYVE9	0.04128	0	0.04672	0.04287	0.04281	0.04391	0	0	0.04468	0.03163	0	0	0.03986	0.04245	0	0	0	0	0	0	0	0	0	0	0.0391	0	0	0	0.03632
Metazoa-SRP.577	0	0	0	0	0	0	0	0	0	0	0	0	0	0	0	0	0	0	0	0	0	0	0	0	0	0	0	0	0
ENSCJAG00000032350	0	0	0.00018	0	0	0	0	0	0	0	0	0	0	0	0	0	0	0	0	0	0	0	0	0	0	0	0	0	0
ENSCJAG00000021599	0.0006	0.00035	0.00106	0.00094	0.00072	0.00109	0	0	0.00097	0.00033	0	0	0.00052	0	0	0	0	0	0	0	0	0	0	0	0.00055	0	0.00039	0	0
Metazoa-SRP.578	0	0	0	0	0	0	0	0	0	0	0	0	0	0	0	0	0	0	0	0	0	0	0	0.00078	0	0	0	0	0
Metazoa-SRP.579	0	0	0	0.0002	0	0	0	0	0	0	0	0	0	0	0	0	0	0	0	0	0	0	0	0	0	0	0	0	0
ZYG11A	0.00337	0	0.00475	0.00332	0.00283	0.00344	0	0.00169	0.00381	0	0	0	0.00292	0.00396	0	0	0	0	0.00286	0	0	0	0	0	0.00265	0.00465	0	0	0.00235
Y-RNA.395	0	0	0.00015	0	0	0	0	0	0	0	0	0	0.00032	0	0	0	0	0	0	0	0	0	0	0	0	0	0	0	0
ECHDC2	0.0143	0	0.01365	0.01037	0	0.01367	0	0.0117	0.01297	0	0	0	0.00989	0.01547	0	0	0	0	0.01367	0	0.01057	0.01112	0	0	0	0.01146	0	0	0.01293
U6.718	0	0	0	0	0	0	0	0	0	0	0	0	0	0	0	0	0	0	0	0	0	0	0	0	0	0	0	0	0
SCP2	0.01443	0	0.01784	0.01491	0.01449	0.01611	0.01775	0	0.01546	0	0	0	0.01413	0.01546	0.01306	0	0	0	0.0153	0	0	0.01588	0	0	0.01517	0.0154	0	0	0
PGAM1	0	0.00675	0	0	0	4e-05	0	0	0	0.00614	0	0.00663	0	0	0.00303	0	0	0.01048	0	0.01872	0.00658	0	0.00339	0.01022	0	0	0	0	0
PODN	0	0	0.00341	0.00294	0	0.00307	0.00379	0	0.00289	0	0	0	0	0	0.00394	0	0	0	0.00411	0	0.00501	0.00361	0	0	0	0.00877	0.00445	0	0.00378
SLC1A7	0	0	0	0.0002	7e-05	0	0	0	0	0	0	0	0	0	0	0	0	0.00074	0	0	0.0005	0	0	0	0	0	0.00133	0	0.00458
5S-rRNA.327	0	0	0	0	0	0	0	0	0	0	0	0	0	0	0	0	0	0	0	0	0	0	0	0	0	0	0	0	0
CPT2	0	0	0	0	0	0	0.0001	0	0	0	0	0	0	0	0	0	0.00092	0	0	0.0026	0.00088	0	0	0	0	0	0.0007	0	0
C1orf123	0.00285	0	0.00505	0.00342	0.00326	0.00402	0	0	0.00387	0	0	0	0.00293	0.00391	0.00339	0	0	0	0	0.00174	0	0	0	0	0.00247	0	0	0	0.00268
ENSCJAG00000004538	0.00242	0	0.00357	0.00255	0.00294	0.00279	0.0026	0	0.00274	0	0	0	0.00243	0.0031	0.00454	0	0.00176	0	0	0	0	0.00339	0	0	0	0.00293	0	0	0
LRP8	0.00145	0	0.00056	0.0014	0	0.01548	0	0	0.00161	0.02094	0	0.05217	0	0.00128	0.02745	0	0	0	0	0	0	0	0	0	0.00363	0	0	0	0
ENSCJAG00000035746	0.00014	0	0	0	0	0	0	0	0	0.00029	0	0	0	0	0	0	0	0	0	0	0	0	0	0	0	0	0	0	0
DMRTB1	0	0.00019	0	0	0	0	0	0	0	0	0.00021	0	0	0	0	0	0	0.00048	0	0.00027	0	0	0	0.00042	0	0	0	0	0
GLIS1	0	0.02831	0.09282	0.08845	0.06768	0	0	0	0.06762	0	0	0	0.0483	0	0	0	0	0	0	0.02681	0	0	0	0	0	0	0	0	0
NDC1	0.00768	0	0.01163	0.00916	0.0088	0.0085	0	0	0.00874	0	0	0	0.00783	0.00936	0	0.00669	0	0	0	0	0	0.0102	0	0	0.0084	0.00862	0	0	0.00821
SNORA58	0	0	0	0	0	0	0	0	0	0	0	0	0	0	0	0	0	0	0	0	0	0	0	0	0	0	0	0	0
U6.719	0	0	0	0	0	0	0	0	0	0	0	0	0.0004	0	0	0	0	0	0	0	0	0	0	0	0	0	0	0	0
YIPF1	0	0	0	0	0	0.00625	0.00808	0.00486	0	0	0	0	0	0	0	0.0042	0.0034	0	0.00785	0	0	0.00951	0	0	0.00436	0.01166	0.00411	0.00333	0.00698
U6atac.21	0	0	0	0	0	0	0	0	0	0	0	0	0	0	0	0	0	0	0	0	0	0	0	0	0	0	0	0	0
DIO1	0.00035	0	0.00016	0	0.00039	0.00016	0	0	0.00019	0	0	0	0	0.00012	0	0.0003	0.00032	0	0.00035	0	0.00036	0.00048	0	0	0	0.00013	0.00029	0	0.00196
HSPB11	0.01176	0	0.01478	0.01295	0.0123	0.01425	0	0.0098	0.01322	0	0	0	0.01096	0.01271	0	0	0	0	0.01608	0	0.00951	0.01176	0	0	0.0126	0.01609	0	0	0.01355
ENSCJAG00000004858	0	0	0	0	0	0	0	0	0	0	0	0	0	0	0	0	0	0	0	0	0	0	0	0	0	0	0	0	0
LRRC42	0	0	0.0029	0.00211	0.00202	0.00212	0	0	0.00198	0	0	0	0.00191	0.00207	0.00181	0.00142	0	0	0.00218	0	0.00178	0	0.00101	0	0	0.0036	0.00109	0	0.0029
ENSCJAG00000010697	0	0	0	0	0	0	0	0.00011	0	0	0	0	0	0	0.00014	0	0	0	0	0.00085	0	0	0	0	0	0	0	0.00173	0
LDLRAD1	0	0	0	0	0	0.0001	0	0	0	0.00016	0	0	0	0	0	0.00018	0.00096	0	0	0	0	0	0.00132	0	0	0	0	0	0
TMEM59	0	0	0.00092	0	0	0	0.00541	0	0	0	0.01113	0.01183	0	0	0.0147	0.01133	0.00948	0	0	0.01052	0.00924	0.00325	0	0	0	0.00343	0	0	0.00562
TCEANC2	0	0	0	0	0	0.00673	0.01615	0.00461	0	0	0	0	0	0	0.00534	0.00499	0.00555	0	0.00866	0	0	0.01479	0	0	0	0.01029	0	0	0.00659
CDCP2	0	0	0	0	0	0	0	0	0	0	0	0	0	0	0	0	0	0	0	0	0	0	0.00121	0	0	0	0	0	0
CYB5RL	0	0	0	0	0	0	0.00021	0	0	0	0	0	0	0.00016	0	0.00049	0.00118	0	0	0	0	0.00043	0	0	0	0	0	0.00065	0.00528
MRPL37	0.00311	0	0.0044	0.00311	0.00296	0.00404	0.0029	0	0.00334	0	0	0	0.00277	0.00417	0.00276	0	0	0	0	0	0	0.00328	0	0	0.00301	0.00363	0	0	0.00517
SSBP3	0.02372	0	0.03281	0.02822	0.02824	0	0	0	0.02911	0	0	0	0.02656	0.02643	0	0	0	0	0	0	0	0	0	0	0	0	0	0	0
ENSCJAG00000015515	0	0	0	0	0	0	0	0	0	0	0	0	0	0	0	0	0	0	0	0	0	0	0	0	0.00084	0	0	0	0
Metazoa-SRP.580	0	0	0	0.00013	0.00013	0	0	0	0	0	0	0	0	0	0	0	0	0	0.00063	0	0	0	0	0	0	0.00171	0.00063	0	0
ACOT11	0	0	0	0	0	0	0	0.24016	0	0	0	0	0	0	0	0	0	0.06927	0.13228	0	0.03262	0	0	0	0	0.0175	0	0	0.14694
FAM151A	0	0	0	0	0	0	0	0.00761	0	0	0	0	0	0	0	0	0	0.00217	0.0129	0	0.00763	0	0	0	0.00289	0.00506	0	0	0.01641
ENSCJAG00000015580	0.00319	0	0.00548	0.0044	0.00515	0.00327	0	0	0.00412	0	0	0	0.00362	0.00393	0	0	0	0	0.00535	0	0	0	0	0	0.00402	0.00343	0	0	0.00496
ENSCJAG00000015611	0.00454	0	0.00739	0.00518	0.0052	0.00521	0	0.00288	0.00511	0	0	0	0.00445	0.00537	0	0	0	0	0.00469	0	0	0	0	0	0.00539	0.00485	0	0	0
PARS2	0.0009	0	0.00133	0.00092	0.00084	0.00124	0	0	0.00097	0	0	0	0.00081	0.00096	0	0	0	0	0	0	0.00057	0.00085	0	0	0.00107	0.00067	0	0	0.00135
TTC22	0.00114	0	0.00261	0.00146	0.00219	0	0	0	0.00101	0	0	0	0.00228	0.00113	0	0	0	0	0	0	0.00065	0	0	0.00058	0	0	0	0	0
LEXM	0.00046	0	0.00169	0.00078	0.00111	0	0	0	0.00061	0	0	0	0.0009	0	0	0	0.00041	0	0	0.00028	0.00038	0	0	0.00044	0	0	0	0	0
DHCR24	0	0	0.00018	0.00044	0.00047	0	0	0	0	0	0.00177	0	0.00068	0.00028	0	0.00358	0	0	0	0	0.00081	0	0	0.00099	0.00071	0.00076	0	0	1e-05
TMEM61	0	0	0	0	0	0	0	0.00042	0	0	0	0.00017	0	0	0.00037	0	0	0	0.00374	0.00066	0.00246	0.00025	0	0	0.00037	0.0008	0.00045	0	0
BSND	0	0	0	0	0	0	0	0	0	0	0	0	0	0	0	0	0	0	0.00049	0	0	0	0	0	0	0	0	0	0
PCSK9	0	0	0	0	0	0	0	0	0	0	0	0	0	0	0	0	0	0.00112	0	0	0	0	0	0	0	0	0	0	0
USP24	0	0	0.01692	0	0	0.0148	0.02091	0.01225	0.01466	0	0	0	0	0	0	0	0.01126	0	0.01852	0	0	0.02118	0	0	0.01471	0.0226	0.01662	0.01162	0.01518
7SK.119	0	0	0	0	0	0	0	0	0	0	0	0	0	0	0	0	0	0	0	0	0	0	0	0	0	0	0	0	0
U6.720	0	0	0	0	0	0	0	0	0	0	0	0	0	0	0	0	0	0	0	0	0	0	0	0	0	0	0	0	0
Y-RNA.396	0	0	0	0	0	0	0	0	0	0	0	0	0	0	0	0	0	0	0	0	0	0	0	0	0	0	0	0	0
ENSCJAG00000015874	0	0	0	0	0	0	0	0	0	0	0	0	0	0	0	0	0	0	0	0	0	0	0	0	0	0	0	0	0
ENSCJAG00000015880	0	0	0	0	0	0	0	0.17143	0	0	0.05082	0	0	0	0	0.03894	0	0.08059	0.15343	0	0.04113	0	0	0	0	0.13015	0.16711	0	0.13386
PRKAA2	0.01266	0	0.01701	0.01569	0.01459	0.02129	0	0	0.01581	0.00896	0	0	0.01187	0.01383	0	0	0	0	0	0	0	0	0	0	0.01617	0.01219	0.00771	0	0
FYB2	0	0	0.00071	0	0	0	0	0	0	0	0	0	0	0	0	0	0	0	0.00246	0	0	0	0	0	0.00305	0.03271	0.01398	0	0
C8A	0	0	0	8e-05	0	0	0	0	0	0	0.00031	0	0.00016	0.00017	0	0	0	0	0.0006	0	0	0	0	0	0.00103	0	0	0	0
C8B	0.00026	0	7e-05	0.00022	0	0.00024	0	0	0.00012	0	0	0	0.00015	0.00015	0	0.00031	0	0	0	0	0	0.00061	0	0.00029	0.00031	0.00033	0	0.00062	0.00503
DAB1	0.06402	0	0.05699	0.04918	0.04936	0.05421	0	0	0.04624	0.03838	0	0	0.0564	0.07312	0	0	0	0	0	0	0	0	0.03751	0	0.07996	0.0641	0.05833	0	0
ENSCJAG00000022997	0.00012	0	0	7e-05	0	4e-05	0	0	0	0.00012	0	0.00013	0	0	0.00021	0	0	0	0.00017	0.00026	0.00017	0	0	0.00013	0	0.00062	0.00034	0	0
OMA1	0.01171	0	0	0	0	0.01168	0.01872	0.00917	0	0	0	0	0	0.015	0.00933	0	0.00987	0	0.01471	0	0.00844	0.01863	0	0	0.01158	0.01622	0	0.00794	0.01292
ENSCJAG00000016013	0	0	0.00016	0	0	0	0	0	0	0	0	0	0.00023	0.00012	0.00024	0.00012	0.00026	0	0.00057	0	0.00029	0.00016	0	0	0.00024	0	0	0	0
ENSCJAG00000016017	0.001	0	0	0	0	0	0	0	0	0	0	0	0	0.00287	0.00029	0.0003	0	0	0	0	0	0	0	0	0	0	0	0	0
MYSM1	0	0	0.01143	0.00907	0.00898	0.00834	0.00957	0	0	0	0	0	0	0.00822	0	0	0.00496	0	0.00899	0	0	0.01046	0	0	0	0.00929	0	0	0.01103
ENSCJAG00000016041	0	0	0	0	0	0	0	0	0	0	0	0.00271	0	0	0.00824	0	0.00108	0	0.0076	0.00232	0.00287	0.00202	0	0	0	0.00686	0	0	0.00207
ENSCJAG00000022956	0	0	0	0	0	0	0	0	0	0	0	0	0	0	0	0	0	0	0	0	0	0	0	0	0	0	0	0	0
FGGY	0	0	0	0	0	0.01438	0.01513	0.01568	0	0	0.00925	0	0	0	0	0.01337	0.00924	0	0.02313	0	0	0.02101	0	0	0.01506	0.01876	0.0086	0	0.02112
ENSCJAG00000022957	0	0	0	0	0	0	0	0.00049	0.00013	0	0.00015	0.0003	0	0	0.00016	0	0.00017	0	0	0.00019	0	0	0	0	0	0.00035	0	0	0
HOOK1	0.01722	0	0.02686	0.01991	0.01658	0.02355	0	0	0.02033	0	0	0	0.01698	0.0231	0	0	0	0	0	0	0	0	0	0	0.02266	0	0	0	0
CYP2J2	0	0	0	0	0	0	0	0.1317	0	0	0	0	0	0	0	0	0	0.04333	0.1841	0	0	0	0	0	0	0.05672	0.02972	0	0.14152
C1orf87	0	0	0.00135	0.00149	0	0	0	0.0022	0	0	0	0	0	0	0	0	0	0	0.00643	0	0	0	0	0	0	0	0	0.00069	0.00558
ENSCJAG00000016162	0	0	0	0	0	0	0.00654	0	0	0	0	0.00474	0	0	0.02736	0	0.00388	0	0	0.00375	0.0038	0.00638	0	0	0	0	0	0	0
ENSCJAG00000022998	0	0	0	0	0	0.00026	0.00049	0	0	0	0	0.00025	0.00047	0	0.00098	0.00068	0	0	0	0.00027	0.00032	0.00042	0	0	0	0.00048	0	0.00072	0.00147
ENSCJAG00000016183	0	0	0	0	0	0	0	0.00069	0	0	0	0	0	0	0.0003	0	0	0	0.00143	0	0	0	0	0	0	0	0	0	0
NFIA	0	0	0	0.0272	0	0	0.02424	0.09721	0	0	0.05852	0.04862	0	0	0.05008	0.05589	0	0.0482	0.07435	0	0.06284	0.07146	0	0	0	0.06108	0.06013	0.05736	0.08485
5S-rRNA.328	0	0	0	0	0	0	0	0	0	0	0	0	0	0	0	0	0	0	0	0	0	0	0	0	0	0	0	0	0
PATJ	0.00108	0	0.00042	0.001	0.00106	0.00335	0	0	0.0008	0.01087	0	0	0.00132	0.00147	0	0	0	0	0	0	0.05976	0	0	0	0.00468	0	0	0	0
U6.721	0	0	0	0	0	0	0	0	0	0	0	0	0	0	0	0	0	0	0	0	0	0	0	0	0	0	0	0	0
U6.722	0	0	0	0	0	0	0	0	0	0	0	0	0	0	0	0	0	0	0	0	0	0	0	0	0	0	0	0	0
ENSCJAG00000031592	0	0	0	0	0	0	0	0	0	0	0	0	0	0	0	0	0	0	0	0	0	0	0	0	0	0	0	0	0
Metazoa-SRP.581	0	0	0	0	0	0	0	0	0	0	0	0	0	0	0	0	0	0	0	0	0	0	0	0	0	0	0	0	0
ENSCJAG00000022958	0	0	0	0	0	0	0.01322	0	0	0	0	0.02026	0	0	0.06182	0	0.03057	0	0	0.03072	0.0229	0.00923	0	0	0	0.00699	0	0	0
U4.146	0	0	0	0	0	0	0	0	0	0	0	0	0	0	0	0	0	0	0	0	0	0	0	0	0	0	0	0	0
ENSCJAG00000016271	0.00014	0	0.00015	0	0	0.00017	0.00021	0	0	0	0	0	0	0	0	0	0	0	0	0	0	0.00088	0	0	0.00066	0	0	0	0.01081
Y-RNA.397	0	0	0	0	0	0	0	0	0	0	0	0	0	0	0	0	0	0	0	0	0.0005	0	0	0	0	0	0	0	0
ENSCJAG00000032214	0	0	0	0	0	0	0	0	0	0	0	0	0	0	0.00041	0	0	0	0	0	0	0	0	0	0	0	0	0	0
KANK4	0	0	0	0	0	0	0	0	0	0	0	0.03346	0	0	0.0234	0	0	0	0	0	0.02	0	0	0	0.00328	0	0	0	0
U6.723	0	0	0	0	0	0	0	0	0	0	0	0	0	0	0	0	0	0	0	0	0	0	0	0	0	0	0	0	0
ENSCJAG00000025067	0	0	0	0	0	0	0	0	0	0	0	0	0	0	0	0	0	0	0	0	0	0	0	0	0	0	0	0	0
USP1	0	0	0	0	0	0	0.00678	0	0	0	0	0	0	0.00454	0.00804	0	0.00413	0	0.00411	0.0029	0.00309	0.00696	0	0	0	0	0	0	0
DOCK7	0	0	0.02602	0.02351	0.02333	0.02453	0.02621	0.02224	0.02424	0	0	0	0.02274	0.0239	0.02189	0	0	0	0.02678	0	0	0.02326	0	0	0.02387	0.0234	0	0	0.02533
ANGPTL3	0	0	0.00097	0.00066	0	0.00073	0	0.00063	0	0	0	0	0	0.0008	0.00065	0	0	0	0.00204	0	0	0.00088	0	0	0.00132	0.00124	0	0	0.00539
ATG4C	0	0	0.00227	0	0	0.00342	0.01694	0	0	0	0.06789	0	0	0	0	0.05226	0	0	0	0	0	0.00949	0	0.02831	0	0.00769	0	0	0.02752
Y-RNA.398	0	0	0	0	0	0	0	0	0	0	0	0	0	0	0	0	0	0	0	0	0	0	0	0	0	0	0	0	0
Y-RNA.399	0	0	0	0	0	0	0	0	0	0	0	0	0	0	0	0	0	0	0	0	0	0	0	0	0	0	0	0	0
5S-rRNA.329	0	0	0	0	0	0	0	0	0	0	0	0	0	0	0	0	0	0	0	0	0	0	0	0	0	0	0	0	0
7SK.120	0	0	0	0	0	0	0	0	0	0	0	0	0	0	0	0	0	0	0	0	0	0	0	0	0	0	0	0	0
ENSCJAG00000033559	0	0	0	0	0	0	0	0	0	0	0	0	0	0	0	0	0	0	0	0	0	0	0	0	0	0	0	0	0
U7.46	0	0	0	0	0	0	0	0	0	0	0	0	0	0	0	0	0	0	0	0	0	0	0	0	0	0	0	0	0
ALG6	0.00954	0	0.01199	0.01052	0.00988	0.0117	0.00965	0.00707	0.01022	0	0	0	0.00906	0.01135	0	0	0	0	0.00914	0	0	0.00961	0	0	0.01207	0.01466	0.00762	0	0.01043
ITGB3BP	0.00341	0	0.00433	0.0032	0.00323	0	0.00308	0	0.00374	0	0	0	0.00294	0.00372	0.00295	0.00243	0.00243	0	0	0	0.00244	0.00762	0	0	0	0.00516	0	0	0
ENSCJAG00000022820	0	0	0	0	0	0	0	0	0	0	0.00042	0.00021	0	0	0	0	0.00024	0	0	0.00054	0	0	0	0	0	0	0	0	0
EFCAB7	0.02101	0	0.03318	0.0255	0.02517	0.02253	0	0	0.02655	0	0	0	0.02279	0.02432	0	0	0	0	0	0	0	0	0	0	0.02189	0.01931	0	0	0
PGM1	0.0087	0	0.00943	0	0.00722	0.01119	0	0.00851	0.00844	0	0	0	0.00719	0.01064	0	0	0	0.00448	0.01115	0	0.00706	0	0	0	0	0.00725	0	0	0.00998
Metazoa-SRP.582	0	0	0	0	0	0	0	0	0	0	0	0	0	0	0	0	0	0	0	0	0	0	0	0	0	0	0	0	0
ENSCJAG00000037413	0	0	0	0	0	0	0	0	0	0	0	0	0	0	0	0	0	0	0	0	0	0	0	0	0	0	0	0	0
ROR1	0.00553	0	0	0	0	0.01608	0	0.00478	0.0067	0.00423	0	0	0	0.0088	0	0	0	0	0.00525	0	0.01011	0	0	0	0.00779	0	0	0	0
U6.724	0	0	0	0	0	0	0	0	0	0	0	0	0	0	0	0	0	0	0	0	0	0	0	0	0	0	0	0	0
Y-RNA.400	0	0	0	0	0	0	0	0	0	0	0	0	0	0	0	0	0	0	0	0	0	0	0	0	0	0	0	0	0
UBE2U	0.0006	0	0.00055	0.00054	0.00052	0.00042	0	0.00062	0	0	0	0	0.00041	0.00116	0	0	0	0.00058	0.00077	0	0	0	0	0	0.00044	0	0.00026	0	0.00178
U6.725	0	0	0	0	0	0	0	0	0	0	0	0	0	0	0	0	0	0	0	0	0	0	0	0	0	0	0	0	0
U6.726	0	0	0	0	0	0	0	0	0	0	0	0	0	0	0	0	0	0	0	0	0	0	0	0	0	0	0	0	0
U6.727	0	0	0	0	0	0	0	0	0	0	0	0	0	0	0	0	0	0	0	0	0	0	0	0	0	0	0	0	0
CACHD1	0	0	0	0.03023	0	0	0	0.16695	0	0	0	0	0	0	0	0	0	0.05715	0.17221	0	0.04582	0	0	0	0.02769	0.03404	0.03782	0	0.14048
RAVER2	0	0	0	0.01983	0	0	0	0.13251	0	0	0	0	0	0	0	0	0	0.04683	0.13666	0	0.03825	0	0	0	0.04054	0.02544	0	0	0.11452
JAK1	0	0	0.00068	0	0	0	0.0092	0.00777	0	0	0	0	0	0.0011	0.0116	0	0.02912	0	0.01049	0	0.01286	0.00575	0	0	0	0.00315	0	0	0.00214
U6.728	0	0	0	0	0	0	0	0	0	0	0	0	0	0	0	0	0	0	0	0	0	0	0	0	0	0	0	0	0
ENSCJAG00000024821	0	0	0	0	0	0	0	0	0	0	0	0	0	0	0	0	0	0	0	0	0	0	0	0	0	0	0	0	0
ENSCJAG00000016832	0	0.00029	0	0	0	0	0	0	0	0	0	0	0	0	0	0	0.00048	0.00024	0	0.00027	0	0	0.00066	0	0	0	0	0	0
AK4	0.01242	0	0.0282	0.01775	0	0	0	0.01819	0.01871	0	0	0	0.01328	0.01561	0	0	0	0.00922	0.02542	0	0.01165	0	0	0	0	0	0	0	0.01891
5S-rRNA.330	0	0	0	0	0	0	0	0	0	0	0	0	0	0	0	0	0	0	0	0	0	0	0	0	0	0	0	0	0
DNAJC6	0.00266	0	0.00181	0.00371	0.00335	0.00228	0	0	0.00392	0	0.04924	0	0.00377	0.00365	0	0.0674	0	0	0	0	0	0	0	0.03098	0.00319	0	0	0	0.00381
ENSCJAG00000016938	0.02263	0	0.03167	0.02367	0.02549	0.02294	0	0	0.02402	0	0	0	0.02325	0.02648	0	0.02616	0	0	0	0	0	0	0	0	0.01982	0	0	0	0
U2.29	0	0	0.0006	0.00073	0.0003	0.00062	0	0	0.00046	0	0.00023	0	0	0.0005	0	0.00034	0	0	0	0	0	0	0.00012	0.00048	0.00034	0	0	0	0
LEPR	0	0	0	0	0	0	0	0	0	0	0	0.22797	0	0.00409	0.23666	0	0	0	0	0	0.05542	0	0	0	0	0	0	0	0
LEPROT	0	0	0	0	0	0	0	0	0	0	0	0	0	0	0	0	0	0	0	0	0	0	0	0	0	0	0	0	0
snoU13.186	0	0	0	0	0	0	0	0	0	0	0	0	0	0	0	0	0	0	0	0	0	0	0	0	0	0	0	0	0
U6.729	0	0	0	0	0	0	0	0	0	0	0	0	0	0	0	0	0	0	0.00049	0	0	0	0	0	0	0	0	0	0
PDE4B	0	0	0	0	0	0	0.03281	0.01514	0	0	0.09397	0	0	0	0	0.08344	0.02655	0	0.01231	0	0	0.02936	0	0.03793	0	0.02445	0.02683	0	0.05057
SGIP1	0.03864	0	0.03815	0.03877	0.03858	0.03826	0	0.03973	0.03852	0	0.03941	0	0.03863	0.03846	0	0.03916	0	0	0.03941	0	0	0	0	0.04027	0.03867	0	0	0	0.03866
TCTEX1D1	0.00531	0	0.00989	0.00592	0.005	0.01508	0	0	0.00694	0.00335	0	0	0.00443	0.00951	0	0	0	0	0	0	0	0	0	0	0.00632	0	0	0	0
INSL5	0	0	0	0	0	0	0	0	0	0	0.00023	0	0	0	0	0.00026	0	0	0	0	0.0003	0	0	0	0	0.00055	0	0	0
WDR78	0.02248	0	0.02607	0.02082	0.01978	0.02093	0	0	0.02332	0	0	0	0.01864	0.02525	0	0	0	0	0.01925	0	0	0	0	0	0	0	0	0	0
MIER1	0	0	0.01612	0	0.01198	0.01294	0.01712	0	0	0	0	0	0	0.01426	0.01303	0.0101	0.01045	0	0.0133	0	0	0.01672	0	0	0.01167	0.01486	0	0	0.01429
SLC35D1	0.00868	0	0.01031	0.00814	0	0.01432	0	0	0.00953	0.00631	0	0	0	0.01036	0	0.00674	0.00616	0	0.00984	0	0	0.00823	0	0	0.01321	0.01006	0	0	0.01027
C1orf141	0.00074	0	0.00147	0.00077	0.00089	0.00101	0	0	0.00084	0	0	0	0.00081	0.00113	0	0.00056	0	0	0.00088	0.00044	0	0	0	0	0.00107	0.00092	0	0	0.00087
SNORA31.10	0	0	0	0	0	0	0	0	0	0	0	0	0	0	0	0	0	0	0	0	0	0	0	0	0	0	0	0	0
ENSCJAG00000031526	0	0	0	0	0	0	0	0.00025	0	0	0	0	0	0	0	0	0	0	0.00039	0	0	0	0	0	0	0	0	0	0
IL23R	0	0	0	0	0	8e-05	0	0	0	0	0	0	0	0	0	0	0.0026	0	0	0	0	0	0	0	0	0	0	0	0
U6.730	0	0	0	0	0	0	0	0	0	0	0	0	0	0	0	0	0	0	0	0	0	0	0	0	0	0	0	0	0
U4atac.19	0	0	0	0	0	0	0	0	0	0	0	0	0	0	0	0	0	0	0	0	0	0	0	0	0	0	0	0	0
IL12RB2	0	0	0	0	0	0.00015	0	0	0	0	0	0	0	0	0.00157	0	0.04184	0	0	0	0	0.00062	0	0	0.0027	0	0	0.00182	0
ENSCJAG00000017440	0	0	0	0	0	0.00623	0.00736	0	0	0	0	0.00396	0	0.00673	0.00935	0	0.00498	0	0.00595	0	0.00487	0.0094	0	0	0.00554	0.00689	0	0.0042	0.00603
U6.731	0	0	0	0	0	0	0	0	0	0	0	0	0	0	0	0	0	0	0	0	0	0	0	0	0	0	0	0	0
GADD45A	0	0	0	0	0	0	0.00355	0	0	0	0	0.00291	0	0	0.01138	0	0.0035	0	0.00837	0.00322	0	0.00442	0	0	0.00284	0.01019	0	0	0.0037
GNG12	0	0	0	0	0	0	0	0.02976	0	0	0	0	0	0	0.02281	0	0	0.0103	0.05444	0	0.03097	0.05478	0	0	0.06431	0.03324	0	0.01437	0.03464
ACA59.1	0	0	0	0	0	0	0	0	0	0	0	0	0	0	0	0	0	0.00028	0.00031	0	0	0	0	0	0.00053	0.00115	0	0	0
ENSCJAG00000025765	0	0	0	0	0	0	0	0	0	0	0	0	0	0	0	0	0	0	0	0	0	0	0	0	0	0	0	0	0
DIRAS3	0	0	0.00185	0.00141	0.00126	0	0	0.00115	0	0	0	0	0.00145	0	0	0	0	0	0.00573	0.00084	0.00156	0	0.00071	0.00092	0.00422	0.0021	0	0	0.00354
WLS	0	0	0.02639	0.02106	0.02557	0	0	0.02331	0.02077	0	0	0	0.02246	0	0.01912	0	0	0	0.04212	0	0.02773	0	0	0	0.02014	0.0266	0.01855	0	0.03732
ENSCJAG00000033703	0	0.00015	0	0.00017	0.00018	0.00073	0	0	0	0	0	0	0	0	0	0	0.00037	0	0	0	0	0	0	0	0	0	0	0	0.0115
RPE65	0	0.00015	0.00069	0.00025	0.00027	0.00023	0	0	0.00034	0	0	0	0	0	0	0	0	9e-05	0.00031	0.0001	0	0.00035	0.00013	0	0.00018	0.00057	0	0	0
DEPDC1	0	0	0.00127	0	0	0.00233	0	0	0	0.00094	0	0	0	0	0	0	0.00203	0	0	0.00058	0.0016	0.01105	0	0	0	0.00363	0	0	0
ENSCJAG00000022999	0	0	0	0	0	0	0	0	0	0	0	0	0	0	0.00041	0	0	0	0	0	0	0	0	0	0	0	0	0	0
ENSCJAG00000023000	0	0	0	0	0.00015	0	0	0	0	0	0	0	0	0	0.00059	0.0003	0	0	0	0	0	0	0	0	0	0	0	0	0
ENSCJAG00000022960	0	0	0	0	0	0	0	0	0	0	0	0	0	0	0	0	0	0	0	0	0	0	0	0	0	0	0	0	0
ENSCJAG00000034244	0.07465	0	0.07557	0.07334	0.07268	0.06669	0	0	0.07378	0.06087	0	0	0.07307	0.0752	0	0	0	0	0	0	0	0	0.06283	0	0.07362	0	0	0	0
Metazoa-SRP.583	0	0	0	0	0	0	0	0	0	0.00051	0	0	0	0	0	0	0	0	0	0	0	0	0.00085	0	0	0	0	0	0
ENSCJAG00000017666	0	0	0	0	0	0	0	0	0	0	0	0	0	0	0	0	0	0	0	0	0	0	0.00121	0	0	0	0	0	0
ENSCJAG00000017648	0.07535	0	0.08048	0.07361	0.07102	0.06254	0	0	0.07272	0	0	0	0.07165	0.07867	0	0	0	0	0	0	0	0	0.05373	0	0.07193	0	0	0	0
ENSCJAG00000026214	0	0	0	0	0	0	0	0	0	0	0	0	0	0	0	0	0	0	0	0	0	0	0	0	0	0	0	0	0
LRRC40	0.00949	0	0.01303	0.00937	0.01009	0.01028	0.0091	0	0.01063	0	0	0	0.00937	0.01131	0	0	0	0	0	0	0	0.0087	0	0	0.00997	0.00907	0	0	0
Metazoa-SRP.584	0	0	0	0	0	0	0	0	0	0	0	0	0	0	0	0	0	0	0	0	0	0	0	0	0	0	0	0	0
ENSCJAG00000017704	0.01681	0	0.01903	0.01755	0.01773	0.01678	0.01676	0	0.01772	0	0	0	0.0171	0.0178	0	0	0	0	0	0	0	0.0172	0	0	0.01613	0.01733	0	0	0
U6.732	0	0	0	0	0	0	0	0	0	0	0	0	0	0	0	0	0	0	0	0	0	0	0	0	0	0	0	0	0
ANKRD13C	0.01587	0	0.0197	0.016	0.01589	0.01617	0	0	0.01705	0	0	0	0.01498	0.01852	0	0	0	0	0	0	0	0	0	0	0.01602	0.01401	0	0	0
U1.93	0	0	0	0	0	0	0	0	0	0	0	0	0	0	0	0	0	0	0	0	0	0	0	0	0	0	0	0	0
U6.733	0	0	0	0	0	0	0	0	0	0	0	0	0	0	0	0	0	0	0	0	0	0	0	0	0	0	0	0	0
CTH	0.00168	0	0	0	0	0.00137	0	0.00512	0	0	0	0	0	0.00063	0	0.00245	0	0.00181	0.00426	0	0	0	0	0	0.00182	0.00159	0	0	0.00921
PTGER3	0	0	0.00154	0.00112	0.00104	0.00084	0	0	0.00126	0.00145	0	0	0	0.00094	0	0.00075	0	0	0.00075	0.00058	0	0.00082	0	0	0	0.00099	0	0	0.00167
ENSCJAG00000006356	0.01442	0	0.01652	0.01476	0.01469	0.01448	0.01442	0	0.01474	0	0	0	0.01401	0.01556	0	0	0	0	0.0136	0	0	0.0138	0	0	0.01383	0.01376	0	0	0
ENSCJAG00000027274	0	0	0	0	0	0	0	0	0	0	0	0	0	0	0	0	0	0	0	0	0	0	0	0	0	0	0	0	0
U6.734	0	0	0	0.0002	0	0	0	0	0	0	0	0	0	0	0	0	0	0	0	0	0	0	0	0	0	0	0	0	0
NEGR1	0.0503	0.03911	0.04574	0.04421	0.04382	0.03784	0	0	0.05048	0	0	0	0.04976	0.04991	0	0	0	0	0	0	0	0	0.04336	0	0	0	0	0	0
ENSCJAG00000036583	0	0	0	0	0	0	0	0	0	0	0	0	0	0	0	0	0	0	0	0	0	0	0	0	0	0	0	0	0
Metazoa-SRP.585	0.00044	0	0.00088	0.0007	0.00041	0.00077	0	0	0.00069	0	0	0	0.00064	0.00108	0	0	0	0	0.00088	0	0	0	0	0	0	0	0	0	0
ENSCJAG00000022947	0	0	0.00016	0	0.00012	0	0	0	0	0	0	0.00011	0	0.00024	0.00073	0	0.00013	0	0.00014	0	0.00015	0.00016	0	0.00023	0	0	0.00029	0	0
ENSCJAG00000022948	0.00012	0	0	0	0	0	0	0	0	0	0	0	0	0.00028	0	0	0	0	0	0	0	0.00039	0	0	0	0	0	0	0
ENSCJAG00000036186	0	0	0	0	0	0	0	0	0	0	0	0	0	0	0	0	0	0	0	0	0	0	0	0	0	0	0	0	0
7SK.121	0	0	0	0	0	0	0	0	0	0	0	0	0	0	0	0	0	0	0	0	0	0	0	0	0	0	0	0	0
ENSCJAG00000006388	0	0.00013	0	0	0	0	0	0	0	0.00026	0	0	0.00058	0	0	0	0	0	0	0	0	0	0	0	0	0	0	0	0
5S-rRNA.331	0	0	0	0	0	0	0	0	0	0	0	0	0	0	0	0	0	0	0	0	0	0	0	0	0	0	0	0	0
U4atac.20	0	0	0	0	0	0	0	0	0	0	0	0	0	0	0	0	0	0	0	0	0	0	0	0	0	0	0	0	0
ENSCJAG00000006400	0	0	0	9e-05	9e-05	0	0	0	0	0.00016	0	0	0	0	0	0.00093	0	0.0002	0	0	0	0.00025	0	0	0	0.0004	0.00044	0	0
ENSCJAG00000031619	0	0	0	0	0	0.00064	0.00135	0	0.00069	0	0	0	0	0	0	0.00075	0.00063	0	0.00071	0	0.00045	0.00154	0	0.00049	0.00075	0.00168	0.00036	0	0
TNNI3K	0.00075	0	0.00018	0.00061	0.00037	0	0.00131	0	0.0005	0	0.00783	0	0	0.00062	0	0.00634	0	0	0.00107	0	0	0	0	0	0	0.00086	0	0.0066	4e-05
LRRC53	0	0	0	0	0	0	0	0	0	0	0.0003	0	0	0	0	0	0	0	0.00039	0	0	0	0	0	0	0	0	0	0
ERICH3	0	0	0.0255	0.01955	0.01613	0.02022	0	0	0.01541	0.00887	0	0	0.01408	0.01455	0	0	0	0	0	0	0	0	0	0	0.01887	0.01375	0.00946	0	0
ENSCJAG00000006521	0	0	0	0	0	0	0.00193	0.00095	0	0	0.00103	0.00068	0	0	0.00214	0.00118	0.00091	0	0.00148	0	0.00176	0.00246	0	0	0	0.00379	0.00144	0	0
TYW3	0.00522	0	0.00625	0.00503	0.00461	0.00554	0	0	0.00581	0	0	0	0.00475	0.00576	0	0	0	0	0	0	0	0	0	0	0.00485	0.0057	0	0	0.0045
LHX8	0	0	0	0	0	0	0	0	0	0	0	0	0	0	0	0	0	0	0	0	0	0	0	0	0.00084	0	0	0	0
U6.735	0	0	0	0	0	0	0	0	0	0	0	0	0	0	0	0	0	0	0	0	0	0	0	0	0	0	0	0	0
SLC44A5	0.03501	0	0.0549	0.04078	0.04441	0.05598	0	0	0.04186	0	0	0	0.04349	0.04085	0	0	0	0	0	0	0	0	0	0	0.04623	0.0363	0.02591	0	0
ENSCJAG00000032221	0.00383	0	0.00616	0.0047	0.00592	0.00673	0	0	0.00392	0	0	0	0.00456	0.0054	0	0	0	0	0	0	0	0	0	0	0.0033	0.00354	0	0	0
ACADM	0	0	0.00634	0.00427	0.00463	0.00604	0	0.00332	0.00438	0	0	0	0.00422	0.00548	0.00476	0	0	0	0.00496	0	0	0	0	0	0.0049	0.00557	0	0	0
RABGGTB	0	0	0	0	0	0	0	0	0	0	0	0	0	0	0	0	0	0	0	0	0	0	0	0	0	0	0	0	0
SNORD45.2	0	0	0	0	0	0	0	0	0	0	0	0	0	0	0	0	0	0	0	0	0	0	0	0	0	0	0	0	0
SNORD45.3	0	0	0	0	0	0	0	0	0	0	0	0	0	0	0	0	0	0	0	0	0	0	0	0	0	0	0	0	0
SNORD45.4	0	0	0	0	0	0	0	0	0	0	0	0	0	0	0	0	0	0	0	0	0	0	0	0	0	0	0	0	0
MSH4	0.00194	0	0.00564	0.00361	0.00297	0.00242	0	0	0.00333	0	0	0	0	0.00413	0	0	0	0	0	0	0	0	0	0	0.00209	0.0018	0	0	0
ASB17	0.00076	0	0.00121	0.00073	0.00086	0.00072	0	0	0.00078	0	0	0	0.00076	0.00103	0	0	0	0.00034	0	0.00044	0	0	0	0	0	0.00103	0	0	0
ST6GALNAC3	0	0	0	0	0	0.03126	0	0	0.00854	0	0.11596	0.03683	0	0	0.02346	0.1667	0	0	0	0	0.02662	0.0361	0	0.05311	0	0	0	0.11884	0.04753
U6.736	0	0	0	0	0	0	0	0	0	0	0	0	0	0	0	0	0	0	0	0	0	0	0	0	0	0	0	0	0
ST6GALNAC5	0	0.05851	0.09997	0.08683	0.11415	0	0	0	0.09637	0	0	0	0.10395	0	0	0	0	0	0	0	0	0	0	0	0	0	0	0	0
PIGK	0	0	0.00898	0.00662	0.00655	0.00635	0.00945	0	0.00629	0	0	0	0.00653	0.00693	0.00532	0	0.00431	0	0	0	0.00473	0.01088	0	0	0.00601	0.00897	0	0	0
AK5	0	0.03693	0.0787	0.07434	0.07452	0.05088	0	0	0.06497	0.03916	0	0	0.0608	0	0	0	0	0	0	0	0	0	0	0	0.07238	0	0	0	0
U7.47	0	0	0	0	0	0	0	0	0	0	0	0	0	0	0	0	0	0	0	0	0	0	0	0	0	0	0	0	0
ZZZ3	0	0	0.00173	0.00317	0.00303	0.00253	0.00731	0	0.00262	0	0.01554	0	0.00265	0.00269	0	0.02112	0.01321	0	0	0	0	0.00635	0	0	0.00371	0.00805	0	0	0.0036
USP33	0.01941	0	0.02243	0.0202	0.02032	0.02072	0	0	0.02043	0	0	0	0.01961	0.02083	0	0	0	0	0	0	0	0	0	0	0.02013	0.01983	0	0	0
MIGA1	0.01735	0	0.02199	0.01975	0.01945	0.01846	0	0	0.01945	0	0	0	0.01808	0.01922	0	0	0	0	0	0	0	0	0	0	0.01841	0.01756	0	0	0
NEXN	0	0	0.00979	0.00658	0.00584	0.00812	0	0	0.00647	0	0	0	0	0.00742	0	0.00559	0	0	0.00819	0	0	0.00738	0	0	0.00711	0.00965	0	0	0.01059
FUBP1	0.01294	0	0.01608	0.01373	0.01325	0.01425	0.01416	0	0.01369	0	0	0	0.01264	0.01479	0	0	0.01047	0	0	0	0	0.01446	0	0	0.01408	0.01384	0	0	0
Metazoa-SRP.586	0	0	0.0005	0.00039	0	0.00049	0.00106	0.00043	0	0	0.00029	0	0	0.00049	0	0.00045	0.00027	0	0.00082	0	0	0.00059	0	0	0	0.00122	0	0	0.00207
DNAJB4	0	0	0.00455	0	0	0	0.00601	0.00265	0	0	0	0	0	0	0.00527	0.00339	0	0	0.00609	0.00229	0.00341	0.00608	0	0	0.00356	0.0065	0	0	0
GIPC2	0	0	0.02717	0.02536	0.01421	0.01693	0	0	0.01569	0.00946	0	0	0	0	0	0	0	0	0	0	0	0	0	0	0.0359	0	0	0	0
ENSCJAG00000023449	0	0	0	0	0	0	0	0.00013	0	0.00014	0.0003	0.00061	0	0	0.00033	0	0	0	0	0.0002	0.0002	0	0	0.00031	0	0	0	0	0
U6.737	0	0	0	0	0	0	0	0	0	0	0	0	0	0	0	0	0	0	0	0	0	0	0	0	0	0	0	0	0
5S-rRNA.332	0	0	0	0	0	0	0	0	0	0	0	0	0	0	0	0	0	0	0	0	0	0	0	0	0	0	0	0	0
U6.738	0	0	0	0	0	0	0	0	0	0	0	0	0	0	0	0	0	0	0	0	0	0	0	0	0	0	0	0	0
PTGFR	0	0	0	0	0	0	0	0	0	0	0.00847	0	0	0	0	0.00405	0	0	0	0	0.03787	0	0	0	0.00102	0	0	0	2e-05
ENSCJAG00000007169	0	0	0	0	0	0	0	0	0	0	0	0	0	0	0	0	0	0	0	0	0	0	0	0	0	0	0	0	0
ADGRL4	0	0	0	0	0	0	0	0	0	0	0	0.10801	0	0	0.28266	0	0	0	0	0	0.02009	0	0	0	0	0	0	0	0
ENSCJAG00000028062	0	0	0	0	0	0	0	0	0	0	0	0	0	0	0	0	0	0	0	0	0	0	0	0	0	0	0	0	0
U6.739	0	0	0	0	0	0	0	0	0	0	0	0	0	0	0	0	0	0	0	0	0	0	0	0	0	0	0	0	0
U6.740	0	0	0	0	0	0	0	0.00025	0	0	0	0	0	0	0	0	0	0	0	0	0.0004	0	0	0	0	0	0	0	0
ENSCJAG00000034783	0	0	0	0	0	0	0	0	0	0	0	0	0	0	0	0	0	0	0	0	0	0	0	0	0	0	0	0	0
7SK.122	0	0	0	0	0	0	0	0	0	0	0	0	0	0	0	0	0	0	0	0	0	0	0	0	0	0	0	0	0
ADGRL2	0	0.05054	0.06454	0.06917	0.08428	0.02388	0	0	0.0349	0	0	0.04872	0.05233	0	0.05872	0	0	0	0	0	0	0	0	0	0.02797	0	0	0	0
ENSCJAG00000007187	0	0	0	0	0	0	0	0	0	0	0	0	0	0	0	0	0	0	0	0	0	0	0	0	0	0	0	0	0
ENSCJAG00000005038	0	0	0	0	0	0	0	0	0	0	0	0	0	0	0	0	0	0	0	0	0	0	0	0	0	0	0	0	0
Y-RNA.401	0	0	0	0	0	0	0	0	0	0	0	0	0	0	0	0	0	0	0	0	0	0	0.0006	0	0	0	0	0	0
ENSCJAG00000024840	0	0	0	0.00035	0.00025	0	0	0	0	0	0.00023	0.00023	0	0	0	0	0	0	0	0	0	0	0	0	0	0	0	0	0
TTLL7	0.00317	0	0.00282	0.00456	0.00393	0.00388	0	0	0.0044	0	0.10903	0	0.00362	0.00354	0	0.09291	0	0	0	0	0	0	0	0.05554	0.01097	0	0	0	0.01703
5S-rRNA.333	0	0	0	0	0	0	0	0	0	0	0	0	0	0	0	0	0	0	0	0	0	0	0	0	0	0	0	0	0
PRKACB	0.019	0	0.01757	0.01896	0.01852	0.0194	0	0	0.01838	0	0.02218	0	0.0186	0.01861	0	0	0	0	0	0	0	0	0	0	0.01949	0.01903	0.0218	0	0
ENSCJAG00000034903	0	0	0	0	0	0	0	0	0	0	0	0	0	0	0	0	0	0	0	0	0	0	0	0	0	0	0	0	0
SNORA2.4	0	0	0	0	0	0	0	0	0	0	0	0	0	0	0	0	0	0	0	0	0	0	0	0	0	0	0	0	0
SAMD13	0	0	0.00651	0.00411	0.00527	0	0.00857	0	0	0	0.0044	0	0	0	0	0.00658	0	0	0	0	0	0	0	0	0	0.01809	0.00511	0	0.0056
ENSCJAG00000032399	0	0	0	0	0	0	0	0	0	0	0	0	0	0	0	0	0	0	0	0	0	0	0	0	0	0	0	0	0
ENSCJAG00000007377	0	0	0.00168	0	0.00129	0	0	0	0.00084	0	0	0	0.00095	0.00115	0	0.00081	0	0	0	0	0	0	0.00048	0	0	0.00255	0	0	0
DNASE2B	0	0	0	0	0	0	0.04826	0	0	0	0	0	0	0	0	0	0.00292	0	0	0	0	0.01285	0	0	0	0.00556	0	0	0
ENSCJAG00000037229	0	0	0	0	0	0	0	0	0	0	0	0	0	0	0	0	0	0	0	0	0	0	0	0	0	0	0	0	0
ENSCJAG00000007397	0	0.00012	0	0	0	0	0	0	0	0	0	0.00027	0	0	0	0	0	0.00031	0	0	0	0	0	0	0	0	0	0	0
RPF1	0.00556	0	0.00711	0.00503	0.00555	0	0.00702	0	0.00548	0	0	0	0.00584	0.00679	0.00603	0	0.00372	0	0	0	0	0.00601	0	0	0	0.00674	0	0	0
GNG5	0	0	0	0	0	0	0.00804	0	0	0	0	0.00346	0	0.004	0.01802	0	0.00469	0	0.00358	0.00246	0.00413	0.00644	0	0	0	0.00556	0	0	0
SPATA1	0	0	0	0	0	0	0.04878	0.01169	0	0	0	0.01058	0	0.01743	0.02154	0	0.01761	0	0.02922	0	0.01546	0.03634	0	0	0	0.03418	0	0	0.01787
CTBS	0	0	0.00612	0	0	0	0.01361	0	0	0	0	0.003	0	0	0.0109	0	0.00553	0	0.0077	0	0.00598	0.01395	0	0	0	0.01167	0	0.0041	0
SSX2IP	0.01922	0.00883	0.02249	0.01723	0.02102	0.01756	0	0	0.01973	0	0	0	0.02276	0.02167	0	0	0	0	0	0	0	0	0.01037	0	0.01454	0	0	0	0
LPAR3	0	0	0	0	0	0	0	0.00025	0	0	0	0	0	0	0	0	0	0	0	0.0004	0	0	0	0	0	0	0	0	0
MCOLN2	0.02219	0	0.0106	0	0.01262	0	0	0	0	0	0	0	0.02026	0.02635	0	0	0.01767	0	0	0	0.00715	0	0.00787	0	0	0	0	0	0
MCOLN3	0.00959	0	0	0	0.00417	0.00275	0	0	0	0	0	0	0.00551	0.00933	0	0	0	0	0	0	0	0	0.00317	0	0	0	0	0	0
WDR63	0.02759	0	0.03116	0.02362	0.02337	0.04347	0	0	0.02964	0.01821	0	0	0.02131	0.03188	0	0	0	0	0.02039	0	0	0	0	0	0.02417	0	0	0	0
ENSCJAG00000006986	0	0	0.0001	0	0.00012	0.00036	0	0	0	0.0002	0	0	0	0	0	0	0	0	0.00027	0	0	0	0	0	0	0	0	0	0
SYDE2	0	0	0.01062	0.00809	0.00745	0.00914	0	0.00387	0.0078	0.00451	0	0	0.00493	0.00585	0	0	0	0	0.00581	0	0.00532	0.00505	0	0	0.00507	0	0	0	0
ENSCJAG00000034997	0	0.00023	0.00024	0	0.00028	0.00022	0	0	0	0	0	0.00025	0.00026	0.0004	0.00041	0	0	0	0.00114	0.00049	0	0	0	0.00077	0	0	0.00066	0	0.00451
C1orf52	0	0	0.00538	0.00404	0.00416	0.00433	0	0.0028	0.00374	0	0	0	0	0.00394	0	0.00275	0	0	0.00432	0	0.00289	0.00354	0	0	0.00377	0.00441	0.00246	0	0.00415
Y-RNA.402	0	0	0	0	0	0	0	0	0	0	0	0	0	0	0	0	0	0	0	0	0	0	0	0	0	0	0	0	0
BCL10	0	0	0.00226	0	0	0	0.00362	0	0	0	0	0.00146	0.00177	0.0022	0.00488	0	0.00143	0	0.00224	0	0	0.00308	0	0	0	0.00262	0	0	0.00227
DDAH1	0	0	0.03563	0.03689	0.03714	0	0	0.04281	0.03453	0	0	0	0	0	0.02501	0	0	0.02491	0.05539	0	0	0	0	0	0	0.03723	0	0	0.04422
ZNHIT6	0.01494	0	0.01792	0.01415	0.0145	0.01312	0	0	0.01537	0	0	0	0.01359	0.0168	0	0	0	0	0	0	0	0	0	0	0.01361	0.01234	0	0	0
COL24A1	0.03073	0	0.01809	0.01848	0.0268	0.0162	0	0	0.01747	0	0	0.01456	0.02354	0.02365	0.01635	0	0	0	0	0	0	0	0.01365	0	0	0	0	0	0
SNORA51.8	0	0	0	0	0	0	0	0	0	0	0	0	0	0	0	0	0	0	0	0	0	0	0	0	0	0	0	0	0
ODF2L	0.00466	0	0.00722	0.00469	0.00489	0	0.00576	0	0.00508	0	0	0	0.00434	0.00605	0	0.00341	0.00421	0	0	0	0.00313	0.00445	0	0	0	0.00483	0	0	0
CLCA2	0	0	0	0	0	0	0	0	0	0	0.00639	0	0	0	0	0.00859	0	0	0	0	0	0	0	0.00143	0	0	0	0	0.005
CLCA1	0	0	0	0	0	0.00018	0	0.00026	0	0.00015	0.00077	0.00016	0.00016	0	0	0.00051	0	0	0.0002	0	0	0.00023	0	0	0	0	0	0	0
CLCA4	0	0	0.00045	0.0004	0.0003	0	0	0.00036	0.00032	0	0	0	0.00034	0	0	0.00024	0	0	0.00063	0	0.00022	0	0	0.00022	0.00048	0.0009	0.00029	0	0
ENSCJAG00000007329	0	0	0	7e-05	0	0	0	0	0.00024	0.00054	0	0	0	0	0	0	0	0	0	0	0	0	0	0.00029	0	0.001	0.00111	0	0
SH3GLB1	0	0	0.01663	0	0	0.01628	0.01853	0	0	0	0	0	0	0.01393	0.01556	0.01088	0	0	0.01863	0	0	0.01684	0	0	0.01352	0.01764	0	0	0.01686
ENSCJAG00000007358	0	0	0	0	0	0	0	0	0	0	0	0	0	0	0	0	0	0	0	0	0	0	0	0	0	0	0	0	0
SNORA47.2	0	0	0	0	0	0	0	0	0	0	0	0	0	0	0	0	0	0	0	0	0	0	0	0	0	0	0	0	0
ENSCJAG00000023453	0	0	0	0	0	0	0	0	0	0	0	0	0	0	0	0	0.00044	0	0	0	0	0	0	0	0	0	0	0	0
HS2ST1	0	0	0.01911	0.01688	0.01665	0.01826	0.01672	0	0.01749	0	0	0	0.0155	0.01637	0	0	0	0	0.01587	0	0	0.01624	0	0	0.01571	0.01554	0	0	0.01576
ENSCJAG00000030816	0	0	0	0	0	0	0	0	0	0	0	0	0	0	0	0	0	0	0	0	0	0	0	0	0	0	0	0	0
LMO4	0.02182	0.02078	0.02227	0.02219	0.02244	0	0	0	0.02208	0	0	0	0.02221	0.02169	0	0	0	0	0	0	0	0	0.02083	0	0	0	0	0	0
5S-rRNA.334	0	0	0	0	0	0	0	0	0	0	0	0	0	0	0	0	0	0	0	0	0	0	0	0	0	0	0	0	0
ENSCJAG00000007407	0	0	0	0	0	0	0	0	0	0	0	0	0	0	0	0	0	0	0	0	0	0	0	0	0	0	0	0	0
ENSCJAG00000007408	0	0	0	0	0	0	0	0	0	0	0	0	0	0	0	0	0	0	0	0	0	0	0	0	0	0	0	0	0
PKN2	0.01953	0	0.01865	0.01963	0.01948	0.01951	0.01916	0	0.01929	0	0	0	0.01971	0.01895	0	0.02075	0	0	0.01959	0	0	0.01896	0	0	0.0198	0.01917	0	0	0
5S-rRNA.335	0	0	0	0	0	0	0	0	0	0	0	0	0	0	0	0	0	0	0	0	0	0	0	0	0	0	0	0	0
GTF2B	0	0	0.00017	0.00057	0.00041	0.00042	0.00215	0	0.00071	0	0	0	0.00069	0.00042	0.0027	0	0.00839	0	0	0	0	0.00176	0	0	0.00033	0.00077	0	0	0
KYAT3	0	0	0	0	0	0	0.02562	0.02253	0	0	0.0262	0	0	0.03097	0	0.05225	0	0	0.05796	0	0	0.02951	0	0	0.02504	0.05285	0.01736	0	0.0587
GBP1	0	0	0	0	0	0	0.12999	0	0	0	0	0	0	0	0.12127	0.06117	0.0551	0	0.12282	0.05991	0.04395	0.09821	0	0	0	0.08829	0	0	0.06206
GBP2	0	0	0.00482	0	0	0	0.01077	0	0	0	0	0	0	0.00422	0	0	0.0068	0	0.01931	0	0	0.01027	0	0	0	0.01212	0	0	0.00474
ENSCJAG00000036354	0	0	0	0	0	0	0	0	0	0	0	0	0	0	0	0	0	0	0	0	0	0	0	0	0	0	0	0	0
GBP7	0	0	0	0	0	0	0	0	0	0	0	0	0	0	0	0	0	0	0	0	0	0	0	0	0	0	0	0	0
ENSCJAG00000001988	0	0	0	0	0	0	0.1136	0	0	0	0	0	0	0	0.1202	0.02621	0.07621	0	0.04436	0.02358	0.02136	0.04026	0	0	0	0.03847	0	0	0.01892
ENSCJAG00000021842	0	0	0	0	0	0	0.0035	0	0	0	0	0.00114	0	0	0.00606	0	0.00151	0	0.0033	0.00117	0.00188	0.0026	0	0	0	0.00503	0	0	0
ENSCJAG00000001955	0	0	0	0	0	0	0.14973	0	0	0	0	0	0	0	0.11354	0.11624	0.06383	0	0.11609	0.03766	0.04128	0.14111	0	0	0	0.10092	0	0	0.0687
GBP6	0.00023	0	0	0	0	0.00028	0	0	0	0.00015	0	0	0	0.00035	0.00018	0	0	0	0.00084	0	0	0.00024	0	0	0.00036	0.00191	0	0	0
LRRC8B	0.01561	0	0.02541	0.0178	0.01979	0.02013	0	0	0.0197	0	0	0	0.01688	0.02198	0	0	0	0	0	0	0	0	0	0	0.01493	0	0	0	0
ENSCJAG00000021841	0	0	0	0	0	0	0.00032	0	0	0	0.00023	0	0.00024	0	0	0.00025	0	0	0	0	0	0	0	0	0	0.00106	0	0	0
LRRC8C	0	0	0.00097	0.00142	0	0.00247	0.00877	0	0.00115	0	0	0.02652	0	0	0.0263	0.00744	0.0291	0	0.00533	0	0	0	0	0	0.00249	0	0	0	0.0004
ENSCJAG00000001942	0	0	0	0	0	0	0	0	0	0	0	0	0	0	0	0	0.00044	0	0	0	0	0	0	0	0	0	0	0	0
ENSCJAG00000035386	0	0	0	0	0	0	0	0	0	0	0	0	0	0	0.00028	0.00058	0	0	0.00034	0	0	0	0	0	0	0	0	0	0
snoU13.187	0	0	0	0	0	0	0	0	0	0	0	0	0	0	0	0	0	0	0	0	0	0	0	0	0	0	0	0	0
LRRC8D	0	0	0	0	0	0.01846	0.01824	0	0	0	0.01287	0	0	0	0.01323	0.01507	0.01289	0	0	0	0	0.01903	0	0	0.01432	0.0179	0.01191	0	0.01448
ZNF326	0.00782	0	0.01013	0	0	0.00877	0.00917	0	0	0	0.00637	0	0.00735	0.00994	0.00722	0.00916	0	0	0	0	0	0.00996	0	0	0.0083	0.01279	0.00612	0	0.01026
U6.741	0	0	0	0	0	0	0	0	0	0	0	0	0	0	0	0	0	0	0	0	0	0	0	0	0	0	0	0	0
BARHL2	0	0	0	0	0	0	0	0	0	0	0.00026	0	0	0	0	0	0	0	0	0.00034	0	0	0	0	0	0.00062	0	0	0
ENSCJAG00000001883	0	0	0	0	0	0	0	0	0	0	0	0	0	0	0	0	0	0	0	0.00129	0.00033	0	0	0	0	0	0.00065	0	0
ENSCJAG00000001880	0.00011	0	0	0	0	0	0	0	0	0.00022	0	0.00023	0	0	0	0	0	0	0	0	0	0	0	0	0.00101	0	0.0006	0	0
ZNF644	0.01246	0	0.01416	0.01253	0.01283	0.01269	0.01332	0	0.01286	0	0	0	0.01238	0.013	0.01223	0	0.01025	0	0	0	0	0.01381	0	0	0.01237	0.01234	0	0	0
HFM1	0	0	0.02625	0.02004	0.01636	0.0212	0	0	0.01903	0.01146	0	0	0.01468	0.0162	0	0	0	0	0.01592	0	0	0	0	0	0.02742	0.02788	0.01673	0	0.01628
Y-RNA.403	0	0	0	0	0	0	0	0	0	0	0	0	0	0	0	0.00042	0	0	0	0	0	0	0	0	0	0	0	0	0
ENSCJAG00000034623	0	0	0.00501	0	0	0	0.00789	0	0	0	0	0.00182	0	0.00528	0.01423	0	0.00299	0	0.00288	0.0021	0	0.00439	0	0	0	0.00577	0	0	0
CDC7	0.00634	0	0.00587	0	0	0.00597	0.00664	0	0.00476	0	0	0.00363	0.00462	0.00774	0.00726	0	0	0	0	0	0	0.00514	0	0	0.00526	0	0	0	0
ENSCJAG00000001806	0	0	0	0.00032	0	0	0	0	0	0	0	0	0	0	0.00067	0	0	0	0	0	0	0	0	0	0	0	0	0	0
ENSCJAG00000027235	0	0	0	0	0	0	0	0	0	0	0	0	0	0	0	0	0	0	0	0	0	0	0	0	0	0	0	0	0
TGFBR3	0	0	0	0	0	0	0	0	0	0	0.03359	0.01914	0	0	0.01086	0.0325	0	0	0	0	0.15001	0	0	0.0158	0.0018	0.01537	0.00757	0	0.00072
U5.38	0	0	0	0	0	0	0	0	0	0	0	0	0	0	0	0	0	0	0	0	0	0	0	0	0	0	0	0	0
ENSCJAG00000021839	0	0	0	0	0	0	0.00268	0	0	0	0	0.00157	0	0.00175	0.00865	0	0.00169	0	0	0.00137	0.00157	0.00161	0	0	0.00141	0.00183	0	0	0.00489
ENSCJAG00000035026	0	0	0	0	0	0	0	0	0	0	0	0	0	0	0	0	0	0	0	0	0	0	0	0	0	0	0	0	0
BRDT	0	0	0	0	0	0	0	0	0	0	0	0	0	0	0	0	0	0	0	0.00028	0	0	0	0.00088	0	0	0	0	0
ENSCJAG00000000931	0	0	0	0	0	0	0	0	0	0	0	0	0	0	0	0	0	0	0	0	0	0	0	0	0	0	0	0	0
7SK.123	0	0	0	0	0	0	0	0	0	0	0	0	0	0	0	0	0	0	0	0	0	0	0	0	0	0	0	0	0
EPHX4	0.03987	0.02151	0.0564	0.04807	0.06172	0.05774	0	0	0.04833	0.025	0	0	0.05018	0.04408	0	0	0	0	0	0	0	0	0	0	0	0	0	0	0
ENSCJAG00000017530	0.00059	0	0.00034	0.00103	0.00097	0.00131	0	0	0.00089	0	0.01977	0	0.00065	0.00072	0	0.01048	0	0	0	0	0	0	0	0.00921	0.00148	0.00105	0.006	0	0.00215
ENSCJAG00000017534	0	0	0	0	0	0	0	0	0	0	0	0	0	0	0	0	0.00044	0	0	0	0	0	0	0	0	0	0	0	0
ENSCJAG00000017540	0.0312	0.01848	0.03092	0.02553	0.03008	0.02752	0	0	0.0281	0.02005	0	0	0.03044	0.03575	0	0	0	0	0	0	0	0	0.02088	0.01904	0.0234	0	0	0	0
C1orf146	0.00193	0	0.00203	0.00114	0.00127	0	0	0	0.00145	0	0	0	0.00152	0.00332	0	0	0	0	0	0.00115	0	0.00114	0.00058	0	0	0	0	0	0
ENSCJAG00000036882	0	0	0	0	0	0	0	0	0	0	0	0	0	0	0	0	0	0	0	0	0	0	0	0	0	0	0	0	0
GLMN	0.02338	0	0.02556	0.02164	0.02275	0.0258	0	0	0.02299	0	0	0	0.02229	0.02501	0	0	0	0	0	0	0	0	0	0	0.02194	0.02133	0	0	0
RPAP2	0.02013	0	0.02145	0.02002	0.02014	0.0208	0	0	0.02055	0	0	0	0.01993	0.02085	0	0.01839	0	0	0	0	0	0	0	0	0.01986	0	0	0	0.01947
SNORA72.1	0	0	0	0	0	0	0	0	0	0	0.00038	0	0	0	0	0	0	0	0	0	0	0	0	0	0	0	0	0	0
Metazoa-SRP.587	0	0	0	0	0	0	0	0	0	0.00044	0	0	0	0	0	0	0	0	0	0	0	0	0.00037	0	0	0	0.00121	0	0
GFI1	0	0	0	0	0	0	0	0	0	0	0	0	0	0	0	0.00062	0.00579	0	0	0.00036	0	0.00041	0	0	0	0	0	0	0
EVI5	0	0	0.00636	0.0102	0.00799	0.00372	0.03005	0	0.00629	0	0	0	0.00429	0	0	0	0	0	0	0	0	0.02266	0	0	0.0054	0	0	0.01926	0
U4.147	0	0	0	0	0	0	0	0	0	0	0	0	0	0	0	0	0	0	0	0	0	0	0	0	0	0	0	0	0
ENSCJAG00000031748	0	0.00041	0.00167	0.00134	0.00121	0	0.00242	0	0.00081	0	0	0	0	0	0	0	0	0	0	0	0	0.00278	0	0	0.0009	0	0	0.0003	0
5S-rRNA.336	0	0	0	0	0	0	0.00099	0	0	0	0	0	0	0.00067	0.00041	0.00042	0.00015	0	0.00263	0.00049	0	0.00037	0	0	0	0.0006	0	0	0
ENSCJAG00000017667	0	0	0	0	0	0	0.00018	0	0	0	0	0.00078	0	0	0.00122	0.00057	0.00079	0	0.00022	0.00078	0.00068	0	0	0	0	0	0	0	0.00309
ENSCJAG00000031589	0	0.00014	0	0	0	0	0	0	0	0.00029	0	0	0	0	0	0	0	0	0	0	0	0	0	0	0	0	0	0	0
ENSCJAG00000032181	0	0.00013	0	0	0	0	0	0	0	0	0.00027	0	0	0	0	0.00298	0	0	0	0	0	0.00039	0.00043	0	0	0	0	0	0
ENSCJAG00000021557	0	0.00016	0	0	0.0001	0.0001	0	0	0	0	0	0	0	0	0.00019	0	0	0	0.00046	0	0.00023	0	0	0	0.00039	0	0	0	0
ENSCJAG00000017673	0.00426	0	0.00665	0.00484	0.00463	0.00481	0.00419	0.00307	0.00538	0	0	0	0.00433	0.00571	0	0	0.0029	0	0.00447	0	0	0.00572	0	0	0.00396	0.00504	0	0	0
FAM69A	4e-05	0	0.00015	0.00016	0.00024	0.00011	0	0.00166	0.00024	0	0	0	0.00016	0.0003	0	0	0.02703	0	0	0	0	0	0	0	4e-05	0	0	0	4e-05
SNORD21	0	0	0	0	0	0	0	0	0	0	0	0	0	0	0	0	0	0	0	0	0	0	0	0	0	0	0	0	0
SNORA66	0	0	0	0	0	0	0	0	0	0	0	0	0	0	0	0	0	0	0	0	0	0	0	0	0	0	0	0	0
SNORA51.9	0	0	0	0	0.00021	0	0	0	0	0	0	0	0	0	0	0	0	0	0	0	0	0	0	0	0	0	0	0	0
ENSCJAG00000022564	0	0	0	0	0	0	0	0	0	0	0	0	0	0	0.00051	0	0.00121	0	0.0003	0.00091	0	0	0	0	0	0	0	0	0
U6.742	0	0	0	0	0	0	0	0	0	0	0	0	0	0	0	0	0	0	0	0	0	0	0	0	0	0	0	0	0
ENSCJAG00000022604	0	0	0	0	0	0	0	0	0	0	0.00022	0.00022	0	0	0	0	0	0.00025	0	0.00056	0	0	0	0	0	0	0	0	0
7SK.124	0	0	0	0	0	0	0	0	0	0	0	0	0	0	0	0	0	0	0	0	0	0	0	0	0	0	0	0	0
Y-RNA.404	0	0	0	0	0	0	0	0	0	0	0	0	0	0	0	0	0	0	0	0	0	0	0	0	0	0	0	0	0
U5.39	0	0	0	0	0	0	0	0	0	0	0	0	0	0	0	0	0	0	0	0	0	0	0	0	0	0	0	0	0
MTF2	0.01637	0	0.0212	0.01853	0.01811	0.0169	0.01708	0	0.01787	0	0	0	0.01689	0.01849	0	0	0.01414	0	0.01613	0	0	0.01931	0	0	0.01585	0.01767	0	0	0
TMED5	0	0	0	0	0	0	0.01021	0	0	0	0	0.00327	0	0	0.00944	0.0044	0.00569	0	0.00626	0	0.00399	0.01015	0	0	0	0.0088	0	0	0
CCDC18	0.00905	0	0.01302	0.00998	0.00946	0.00943	0.00908	0	0.01075	0	0	0	0.00885	0.01047	0	0.00765	0	0	0.00969	0	0	0.01232	0	0	0.00954	0.01091	0	0	0.01099
DR1	0	0	0.00569	0	0.00406	0	0.00611	0	0	0	0	0.00258	0	0.00499	0.00672	0	0.00301	0	0.00433	0	0	0.00584	0	0	0.00385	0.0042	0	0	0
Y-RNA.405	0	0	0	0	0	0	0	0	0	0.00072	0	0	0	0	0	0	0	0	0	0	0	0	0	0	0	0	0	0	0
FNBP1L	0	0	0.03499	0.03253	0.02626	0.02734	0	0	0.0333	0.01871	0	0.0197	0	0	0.02812	0	0	0	0.02381	0	0	0	0	0	0.03522	0	0	0	0
5S-rRNA.337	0	0	0	0	0	0	0	0	0	0	0	0	0	0	0	0	0	0	0	0	0	0	0	0	0	0	0	0	0
BCAR3	0	0	0.02181	0	0	0	0.03228	0.02914	0	0	0	0	0	0	0.02345	0	0	0.01308	0.03916	0	0	0.02551	0	0	0	0.01872	0	0	0.0333
DNTTIP2	0.00654	0	0.00801	0.00672	0.00697	0.00687	0.00585	0	0.00665	0	0	0	0.006	0.00686	0.006	0	0	0	0	0	0	0.00676	0	0	0.00534	0	0	0	0.00552
GCLM	0.00704	0	0.0107	0	0	0.00789	0.00626	0	0.0077	0	0	0	0.00653	0.00947	0.00609	0	0	0	0.01061	0	0.00545	0.00907	0	0	0.00826	0.01019	0	0	0.00878
ABCA4	0.00149	0	0.00142	0	0.00122	0	0	0.00057	0.00096	0	0	0	0.00108	0.00179	0	0	0	0	0.00235	0	0.00108	0.0009	0.00055	0	0	0	0	0	0
snoU13.188	0.00011	0	0	0.00012	0.00013	0	0	0	0	0	0	0	0	0.00025	0	0	0	0	0	0	0	0	0	0	0	0	0	0	0
ARHGAP29	0	0	0.00376	0	0	0	0	0	0.0066	0	0	0.04342	0.0069	0.00761	0.07945	0	0	0	0.04471	0	0.06679	0	0	0	0	0	0	0	0.01753
ENSCJAG00000018040	0	0	0	0	0	0	0	0.00016	0.00016	0	0	0	0	0	0.00081	0.00041	0	0	0.00024	0.00049	0	0	0	0	0	0	0	0	0
ENSCJAG00000018042	0.00011	0	0	0	0	0.00014	0	0	0	0	0	0	0	0	0	0	0	0	0.00159	0	0.00032	0	0	0	0	0.00116	0	0	0
ABCD3	0.00568	0	0.0078	0.00588	0	0.00686	0.00594	0	0.0063	0	0.00423	0	0.00547	0.00687	0.00548	0.00617	0	0	0.00643	0	0	0.00643	0	0	0.00598	0.01078	0.00529	0	0.00758
ENSCJAG00000018105	0	0	0	0	0	0.00018	0	0	0	0	0	0	0	0	0	0	0	0	0.0004	0	0	0	0	0	0	0	0	0	0
F3	0	0	0	0	0	0	0	0.01773	0	0	0	0	0	0	0	0	0	0.003	0.06559	0.00294	0.01785	0	0	0	0	0.03184	0	0	0.02732
ENSCJAG00000022565	0.00012	0	0	0	0	0	0	0	0.00021	0.00012	0	0	0	0.00013	0.00082	0	0	0	0.00016	0.00016	0.00033	0.00018	0	0.00026	0	0.0003	0	0	0
ENSCJAG00000022566	0	9e-05	0	0	0	0	0.00055	0	0	0	0	0	0	0.0002	0	0	0.00022	0	0	0.00025	0	0.00028	0	0	0	0	0	0	0
SLC44A3	0.02365	0	0.02599	0	0.01925	0	0	0	0.01437	0	0	0	0.02605	0.03877	0	0	0	0	0.0143	0	0.01131	0	0.00856	0	0	0.01431	0	0	0
ENSCJAG00000018128	0	0	0	0	0	0	0	0.01628	0	0	0	0.01331	0	0	0.05205	0	0	0	0.06842	0.01876	0.02836	0	0	0	0	0.05406	0	0	0.03596
7SK.125	0	0	0	0	0	0	0	0	0	0	0	0	0	0	0	0	0	0	0	0	0	0	0	0	0	0	0	0	0
ALG14	0.00829	0	0.01106	0.00937	0.00921	0.00837	0.00929	0	0.00978	0	0	0	0.00801	0.00867	0	0.00633	0	0	0.00863	0	0	0.00951	0	0	0.00762	0.0091	0	0	0.0103
ENSCJAG00000018146	0	0.00011	0	0	0.00013	0	0.00017	0	0	0	0	0	0	0	0	0	0	0	0	0	0	0.00034	0	0	0	0	0	0	0
TMEM56	0	0	0.00369	0.00594	0.00527	0.00539	0	0.03008	0.00858	0	0	0	0.00527	0	0	0	0	0.01136	0.01457	0	0	0	0	0	0.00552	0	0.01119	0	0.01226
Y-RNA.406	0	0	0	0	0	0	0	0	0	0	0	0	0	0	0	0	0	0	0	0	0	0	0	0	0	0	0	0	0
RWDD3	0	0	0.00188	0.00174	0.00158	0.00225	0.00169	0.00119	0.00185	0	0	0	0	0	0	0	0	0	0.00261	0	0	0.00219	0	0	0.00195	0.00315	0.00122	0	0
U1.94	0	0	0.00015	0	0.00017	0	0	0	0	0	0	0	0	0	0	0	0	0	0	0	0	0	0	0	0	0	0	0	0
ENSCJAG00000024123	0	0	0	0	0	0	0	0	0	0	0	0	0	0	0	0	0	0	0	0	0	0	0	0	0	0	0	0	0
ENSCJAG00000027640	0	0	0	0	0	0	0	0	0	0	0	0	0	0	0	0	0	0	0	0	0	0	0	0	0	0	0	0	0
ENSCJAG00000018167	0	0	0	0	0	0	0.00043	0	0.00026	0	0	0	0	0	0	0	0	0	0	0	0	0	0	0	0	0	0	0	0
SNORA7	0	0	0	0	0	0	0	0	0	0	0	0	0	0	0	0	0	0	0	0	0	0	0	0	0	0	0	0	0
ENSCJAG00000018171	0	0	0.00011	0.00012	0.00012	0	0	0	0	0	0	0.00022	0	0	0.00097	0	0.00026	0	0	0	0	0	0	0	0	0	0	0	0
U1.95	0	0	0	0	0	0	0	0	0	0	0	0	0	0	0	0	0	0	0	0	0	0	0	0	0	0	0	0	0
Metazoa-SRP.588	0	0	0	0	0.00021	0	0	0	0	0	0	0	0	0	0	0	0	0	0	0	0	0	0	0	0	0	0	0	0
7SK.126	0	0	0	0	0	0	0	0	0	0	0	0	0	0	0	0	0	0	0	0	0	0	0	0	0	0	0	0	0
ENSCJAG00000018172	0	0	1e-05	0	1e-05	0.00013	0.00054	0.00162	0.00024	0	0.00453	0	0	0.00035	0	0.00197	0	0	8e-05	0	0	0.0004	0	0	0.00024	0.00077	0	0	1e-05
ENSCJAG00000031534	0	0	0.00342	0	0	0	0.01827	0	0	0	0.00211	0	0	0	0.00467	0.00357	0	0	0	0	0	0.0048	0	0	0	0.00672	0	0	0.01023
ENSCJAG00000018179	0	0	0.00282	0.00556	0	0	0.20444	0	0	0	0.02234	0	0	0	0.0255	0.01926	0.03109	0	0	0	0	0.02887	0	0	0	0.02591	0	0	0.00232
ENSCJAG00000026023	0	0	0	0	0	0	0	0	0	0	0	0	0	0	0	0	0	0	0	0	0	0	0	0	0.00084	0	0	0	0
SNX7	0.01168	0	0	0	0	0.02288	0.01358	0	0	0.00795	0	0.00719	0	0.01302	0.01498	0	0	0	0.01078	0	0.01019	0.01322	0	0	0.01712	0.03072	0.00793	0	0
PLPPR5	0.03615	0	0.04557	0.04211	0.04042	0.06291	0	0	0.04149	0.02914	0	0	0.03652	0.04506	0	0	0	0	0	0	0	0	0	0	0.06891	0.05359	0.03609	0	0
U1.96	0	0	0	0	0	0	0	0	0.00026	0	0	0	0	0.00032	0	0	0	0	0	0	0	0	0	0	0	0	0	0	0
PLPPR4	0.03934	0	0.04551	0.03779	0.03372	0.05029	0	0	0.03477	0.02422	0	0	0.03309	0.04556	0	0	0	0	0	0	0	0	0.01961	0	0.05738	0	0	0	0
PALMD	0	0	0	0	0	0	0	0	0	0	0	0.05429	0	0	0.12443	0	0	0	0	0	0.01147	0	0	0	0	0	0.0189	0	0
FRRS1	0	0	0.01464	0.01023	0.00975	0	0	0	0.01028	0	0.00946	0	0	0.0109	0	0.01813	0	0	0.01522	0	0	0.00932	0	0.00628	0	0.01208	0	0	0.02212
Metazoa-SRP.589	0	0	0	0	0	0	0	0	0	0	0	0	0	0	0	0	0	0	0	0	0	0	0	0	0	0	0	0	0
U4.148	0	0	0	0.00011	0	0	0	0	0.00018	0	0.00042	0	0	0	0	0.00093	0.00049	0	0	0	0	0	0	0	0	0	0	0	0
ENSCJAG00000004042	0	0	8e-05	0.00018	0.00022	0.00028	0.00051	0	0.00025	0	0	0	0	0.00026	0.00187	0.00256	0.00347	0	0.00061	0	0	0.00035	0	0	0.00052	0.00045	0	0	0
SASS6	0.00292	0	0.00419	0	0	0	0.00263	0	0.00301	0	0.00176	0	0	0.00379	0	0.00311	0.00261	0	0.00277	0	0	0.00925	0	0	0.00289	0.00472	0	0	0
DBT	0.00525	0	0.00747	0	0.00546	0.00658	0.00529	0.00461	0.00595	0	0	0	0	0.00631	0	0.00478	0	0	0.00867	0	0	0.00729	0	0	0.0056	0.00911	0	0	0.00692
RTCA	0.00372	0	0.00493	0.00378	0.0036	0.00428	0.0032	0	0.00426	0	0	0	0.00364	0.00438	0	0	0	0	0	0	0	0	0	0	0	0.00352	0	0	0.00508
ENSCJAG00000003428	0	0.00013	0	0	8e-05	0.00016	0	0.00023	0	0	0	0	0.00059	0	0.00061	0	0	0.00016	0	0.00018	0	0	0	0	0	0	0	0	0
Metazoa-SRP.590	0	0.00018	9e-05	0.00041	0.00011	0.00011	0	0	0.00033	0	0	0	0	0	0	0	0	0	0	0	0	0	0	0	0	0	0	0	0
CDC14A	0	0	0	0	0	0	0.10218	0.05093	0	0	0	0.02588	0	0	0.05008	0	0.05924	0	0.08461	0	0.03908	0.12042	0	0	0	0.08002	0.04939	0.04447	0.05898
ENSCJAG00000003454	0	0	0	0	0	0	0	0	0	0	0	0	0	0	0	0	0.00036	0	0	0	0	0	0	0	0	0.00073	0	0	0
VCAM1	0	0	0	0	0	0	0.044	0	0	0	0	0	0	0	0.02559	0.0076	0.00771	0	0.02815	0.01561	0.03208	0.01868	0	0	0	0.01259	0	0	0.02
EXTL2	0.01382	0	0	0	0.00634	0.00903	0	0	0.00661	0	0	0	0.00781	0.01743	0	0	0	0	0	0	0	0	0.00605	0	0	0	0	0	0
SLC30A7	0.01046	0	0.01107	0	0	0.00984	0.01585	0	0	0	0	0	0.00829	0.01256	0	0	0.00796	0	0.01015	0	0	0.01638	0	0	0.00902	0.01121	0	0	0
DPH5	0.00387	0	0.00499	0.0033	0.00338	0.00477	0	0.0035	0.0041	0	0	0	0.00297	0.00477	0	0	0	0	0.00502	0	0	0.00371	0	0	0.00408	0.00436	0	0	0
SCARNA16.2	0.00013	0	0	0.00015	0	0	0	0	0	0	0	0	0	0	0	0	0	0	0	0	0	0	0	0	0	0.00068	0	0	0
snoU13.189	0	0	0	0	0	0	0	0	0	0	0	0	0	0	0	0	0	0	0	0	0	0	0	0	0	0	0	0	0
S1PR1	0	0	0	0	0	0	0	0.02726	0	0	0	0.02885	0	0	0.09673	0	0	0.01108	0.03617	0	0	0	0	0	0	0	0	0	0.04587
ENSCJAG00000022626	0	0	0	0	0	0	0.00114	0	0	0	0	0	0	0	0.00529	0	0.00115	0	0	0.00052	0.00097	0.00117	0.00053	0	0	0	0.00053	0	0
ENSCJAG00000034713	0	0	0	0	0	0	0	0	0	0	0	0	0	0	0	0	0	0	0	0	0	0	0	0	0	0	0	0	0
U6.743	0	0	0	0	0	0	0	0	0	0	0	0	0	0	0	0	0	0	0	0	0	0	0	0	0	0	0	0	0
OLFM3	0.07834	0.04699	0.06576	0.05733	0.07543	0	0	0	0.05914	0.04861	0	0	0.08244	0.08085	0	0	0	0	0	0	0	0	0.05634	0	0.0645	0	0	0	0
U6.744	0	0	0	0	0	0	0	0	0	0	0	0	0	0	0	0	0	0	0	0	0	0	0	0	0.00084	0	0	0	0
COL11A1	0.02249	0	0.02514	0.02296	0.02325	0.024	0	0.01923	0.02236	0	0	0	0.02166	0.0237	0	0	0	0	0.02225	0	0.01856	0	0	0	0.02269	0.02449	0.01944	0	0.02134
SNORD38.3	0	0	0	0	0	0	0	0	0	0	0	0	0	0	0	0	0	0	0	0	0	0	0	0	0	0	0	0	0
7SK.127	0	0	0	0	0	0	0	0	0	0	0	0	0	0	0	0	0	0	0	0	0	0	0	0	0	0	0	0	0
ENSCJAG00000035686	0	0	0.00986	0	0	0.00907	0.01426	0	0	0	0	0	0	0.00811	0	0.0087	0	0	0.01027	0	0	0.01107	0	0	0.00805	0.0109	0	0	0.00935
ENSCJAG00000031625	0.00881	0	0.01256	0.00955	0.00967	0.0108	0.01137	0	0.00944	0	0	0	0.00831	0.01132	0	0.00887	0	0	0.00953	0	0	0.01041	0	0	0.0088	0.01031	0	0	0
ENSCJAG00000008809	0	0	0	0	0.00021	0	0	0	0	0	0	0	0	0	0	0	0	0	0	0	0	0	0	0	0	0	0	0	0
ENSCJAG00000027630	0	0	0	0	0	0	0	0	0	0	0	0	0	0	0	0	0	0	0	0	0	0	0	0	0	0	0	0	0
ENSCJAG00000022652	0	0	0	0	0	0	0	0	0	0	0	0	0	0	0	0	0	0	0	0	0	0	0	0	0	0	0	0	0
U6.745	0	0	0	0	0	0	0	0	0	0	0	0	0	0	0	0	0	0	0	0	0	0	0	0	0	0	0	0	0
ENSCJAG00000022625	0.0001	0	0	0	0	0	0	0	0.00035	0	0	0	0	0	0.00045	0.00023	0.00048	0	0.00027	0.00027	0	0.0003	0	0	0	0.00049	0.00054	0	0.00746
NTNG1	0.13842	0	0.00896	0	0.00761	0	0	0	0.0254	0	0	0	0.02008	0.13422	0	0	0	0	0	0	0	0	0.08973	0	0	0.0249	0.03997	0	0
ENSCJAG00000035107	0	0	0	0	0	0	0	0	0	0	0	0.00077	0	0	0	0	0	0	0	0	0	0	0	0	0	0	0	0	0
VAV3	0.12828	0.04915	0.0322	0.02327	0.05188	0	0.05583	0	0.02689	0	0	0	0.08497	0.12531	0	0	0	0	0	0	0	0	0.0835	0	0	0	0	0	0
SLC25A24	0	0	0.00849	0	0.0069	0	0.02012	0	0	0	0	0.00603	0.00722	0.00811	0.01766	0	0.009	0	0	0	0.00668	0.01098	0	0	0	0.00699	0	0	0
5S-rRNA.338	0	0	0.0001	0	0	0.00012	0	0	0	0	0	0.00021	0	0	0	0.00023	0	0	0.00133	0	0	0.0003	0	0	0	0.00048	0	0	0
FAM102B	0.00914	0	0.01607	0.01176	0.01216	0	0	0	0.01402	0	0	0	0.0108	0.01141	0	0	0	0	0	0	0	0.0108	0	0	0	0.00826	0	0	0
ENSCJAG00000002490	0	0	0	0	0	0	0	0	0	0	0.00066	0	0	0	0	0	0	0	0.00029	0.00029	0	0	0	0	0	0	0	0	0
HENMT1	0	0	0	0	0	0	0.00024	0	0.0001	0	0.0019	0	0	0	0	0.00062	0.00193	0	0	0	0	0.00016	0	0	0	0	0	0.00541	0
PRPF38B	0.00802	0	0.01034	0	0	0.00866	0.01083	0	0.00826	0	0	0	0	0.00953	0.00812	0.00658	0.0069	0	0	0	0.00696	0.01152	0	0	0.00731	0.0095	0	0	0
FNDC7	0	0	0	0	0	0	0	0	0	0	0	0	0	0	0	0	0	0	0	0	0	0	0	0	0	0	0	0	0
STXBP3	0	0	0	0	0	0	0.00931	0.01054	0	0	0.02435	0	0	0	0.0092	0.03322	0	0	0.01137	0	0.01002	0.00711	0	0.00696	0	0.01238	0.01149	0	0.02572
ENSCJAG00000002585	0	0	8e-05	0	0	0	0.0003	0.00126	0	0	0.00099	0.00053	0	0	0	0.00133	0.00054	0.00049	0.00068	0.00088	0	0	0	0	0	0.00037	0.00137	0	0.00188
GPSM2	0.02083	0	0.01853	0	0	0	0	0.01599	0	0	0.01496	0	0.01631	0.0236	0	0.02231	0	0	0.02406	0	0	0.01643	0	0	0.015	0.03106	0.02262	0	0.02693
CLCC1	0.00024	0	8e-05	0	0	0.00044	0	0	0.00027	0	0.00526	0	0.0002	0.00048	0	0.00341	0	0	0.00063	0	0	0.00033	0	0	0.00097	0.00083	0.00262	0	1e-05
Y-RNA.407	0	0	0	0	0	0	0	0	0	0	0.0003	0	0	0	0	0	0	0	0	0	0.0004	0	0	0	0	0	0	0	0
WDR47	0.01551	0	0.01959	0.01612	0.01585	0.01425	0	0	0.01729	0	0	0	0.01452	0.01819	0	0	0	0	0	0	0	0	0	0	0.01283	0	0	0	0
Y-RNA.408	0	0	0	0	0	0	0	0	0	0	0	0	0	0	0	0	0	0	0	0	0	0	0	0	0	0	0	0	0
TAF13	0.00237	0	0.0029	0	0	0.0027	0.00267	0	0	0	0	0	0	0.00312	0	0.00221	0	0	0.00289	0	0	0.00308	0	0	0.00195	0.0041	0	0	0
TMEM167B	0.00368	0	0.00468	0.00324	0.00368	0.0039	0.00317	0	0.00357	0	0	0	0.00354	0.00452	0.00442	0	0	0	0	0	0.00244	0.00338	0	0	0.0032	0.00327	0	0	0
ENSCJAG00000033234	0	0	0.00012	0	0	0	0	0	0	0.00023	0	0	0	0	0.00026	0	0	0	0	0	0	0	0	0	0	0.00057	0	0	0
ENSCJAG00000022502	0	0	0	0	0	0	0.00067	0	0.00049	0	0	0.00042	0	0	0.00142	0.00054	0.00048	0	0.00041	0	0.00042	0.00102	0.00035	0	0	0.00074	0	0.00032	0
SCARNA2	0	0	0	0	0	0	0	0	0	0	0	0.00018	0	0	0	0	0.00042	0	0.00024	0	0.00024	0	0	0.00037	0	0	0	0.0008	0
C1orf194	0.0005	0	0.00079	0.00065	0.00063	0.00047	0	0	0.00059	0.00025	0	0	0.0005	0.00065	0	0	0	0	0.00084	0	0	0	0	0.00036	0	0	0	0	0
KIAA1324	0.07928	0	0.08146	0.0671	0.06655	0.06978	0	0	0.06485	0.0383	0	0	0.06536	0.08674	0	0	0	0	0	0	0	0	0.03837	0	0.06212	0	0	0	0
Metazoa-SRP.591	0	0	0	0	0	0	0	0	0	0	0	0	0	0	0	0	0	0	0	0	0	0	0	0	0	0	0	0	0
U7.48	0	0	0	0	0	0	0	0	0	0	0	0	0	0	0	0	0	0	0	0	0	0	0	0	0	0	0	0	0
SARS	0.0085	0	0.00969	0.00739	0.00816	0.00843	0.00755	0	0.00767	0	0	0	0.00728	0.00983	0.0071	0	0	0	0	0	0	0.00763	0	0	0.00744	0	0	0	0
CELSR2	0.01892	0.01097	0.02794	0.02603	0.02757	0	0	0	0.0204	0	0	0	0.02342	0.02011	0	0	0	0	0	0.01044	0	0	0	0	0.01543	0	0	0	0
PSRC1	0	0	0.00164	0	0	0	0.00115	0	0	0	0.00206	0	0	0	0	0.00319	0.00067	0	0	0.00076	0	0.00571	0	0.00093	0	0.00348	0.00068	0	0.00461
MYBPHL	0	0	0.0001	0.0006	0.00056	0.00055	0	0	0.00025	0.00069	0.00178	0	0.00071	0.00026	0	0.00335	0	0	0	0	0	0	0	0.00079	0	0.00046	0.00139	0	0
SORT1	0	0	0.00163	0.0041	0.00371	0.00371	0	0.01086	0.00248	0	0.043	0	0.00386	0.00257	0	0.03098	0	0	0.00621	0	0	0	0	0.02101	0.00396	0	0.01313	0	0.01899
PSMA5	0	0	0	0	0	0	0	0	0	0	0	0	0	0	0	0	0	0	0	0	0	0	0	0	0	0	0	0	0
SYPL2	0	0	0	0	0	0	0	0.00225	0	0.00013	0	0.00041	0	0	0	0	0	0.00094	0.00053	0	0	0	0	0	0.0003	0	0	0	0
ENSCJAG00000036811	0	0	0	0	0	0	0	0	0	0	0	0	0	0	0	0	0	0	0	0	0	0	0	0	0	0	0	0	0
ATXN7L2	0.00445	0	0.0067	0.00413	0.0044	0.00317	0	0	0.00479	0	0	0	0.00467	0.00679	0	0	0	0	0	0	0	0	0	0	0.00297	0	0	0	0
CYB561D1	0.00168	0	0.00189	0.00113	0.00126	0	0	0	0.00092	0	0	0	0.00142	0.00222	0	0	0	0	0	0	0	0	0	0	0.0009	0	0	0	0
AMIGO1	0.00102	0	0.00063	0.00111	0.00133	0.00141	0	0	0.00081	0	0	0	0.00129	0.00081	0	0	0	0.00048	0	0	0	0	0.00044	0.00085	0.00136	0	0	0	0.00493
GPR61	0.00639	0	0.00881	0.00501	0.00528	0.00662	0	0	0.00599	0	0	0	0.00445	0.00653	0	0	0	0	0	0	0	0	0.00259	0	0.00682	0	0	0	0
GNAI3	0.01561	0	0.01934	0.01541	0.01518	0.01772	0	0	0.01747	0	0	0	0.01446	0.01748	0.01593	0	0	0	0	0	0	0	0	0	0.01574	0	0	0	0
snoZ178.3	0	0	0	0	0	0	0	0	0	0	0	0	0	0	0	0	0	0	0	0	0	0	0	0	0	0	0	0	0
ENSCJAG00000029718	0	0	0	0	0	0	0	0	0	0	0	0	0	0	0	0	0	0	0	0	0	0	0.0006	0	0	0	0	0	0
GNAT2	0.0007	0	0.00127	0.00083	0.00077	0.00106	0	0	0.00083	0	0	0	0	0.00091	0.00061	0	0	0	0.00096	0	0	0.00136	0	0	0	0.00125	0	0	0
AMPD2	1e-05	0.00406	1e-05	0.0001	0.0001	6e-05	0	0	1e-05	0.00434	0	0.00445	1e-05	0.00028	0.00146	0	0	0.00523	0	0.00445	0	0	0	0.0053	0.00019	0	0	0	0
GSTM5	0	0	0	0	0	0	0.00924	0.01107	0	0	0	0.00567	0	0	0.02083	0	0.00527	0	0.015	0.00404	0.01244	0.01258	0	0	0	0.01007	0.00449	0.00702	0.00689
GSTM2	0	0	0	0	0	0	0.00098	0.00152	0	0	0	0	0	0	0.0012	0	0	0.00045	0.00407	0.00051	0.00196	0.00113	0	0	0.00122	0.00117	0.00058	0	0.00199
ENSCJAG00000003168	0	0	0	0	0	0	0	0	0	0	0	0.00051	0	0	0	0	0	0.00204	0	0	0	0	0.0004	0	0	0	0	0	0
EPS8L3	0	0	0	0	0	0	0	0	0	0.00021	0	0	0	0	0	0	0	0	0	0.00088	0	0	0	0	0.0005	0	0	0.00099	0
Y-RNA.409	0	0	0	0	0	0	0	0	0	0	0	0	0	0	0	0	0	0	0	0	0	0	0	0	0	0	0	0	0
ENSCJAG00000031788	0	0	0	0.00017	0	0	0	0	0	0	0	0	0	0	0	0	0	0	0	0	0	0	0	0	0.00072	0	0	0	0
CSF1	0	0	0	0	0	0	0.00942	0	0	0	0	0	0	0	0.00858	0.00211	0	0	0.01907	0.00361	0.00923	0.00932	0	0	0	0.02354	0	0	0.00453
ENSCJAG00000002014	0	0	0	0	0	0	0	0	0	0	0	0	0	0	0	0	0	0	0	0	0	0	0	0	0	0	0	0	0
AHCYL1	0	0	0.00245	0.00449	0.00413	0.00408	0	0.08335	0	0	0	0	0	0	0	0	0	0.04646	0.04094	0	0	0	0	0	0	0	0	0	0.0565
STRIP1	9e-05	0	0	5e-05	0	6e-05	0	0.00032	8e-05	0	0	0	0	0	0.00165	0	0	0.00506	0.00025	0.00455	0	0	0.0015	0	0	0	0	0	0
ALX3	0	0	0	0	0	0	0	0	0	0	0	0.0051	0	0	0.07378	0	0	0	0	0	0.0291	0	0	0	0	0	0	0	0
UBL4B	0	0	0	0	0	0.00018	0	0	0	0	0	0	0	0	0	0	0	0	0	0	0.00041	0	0	0	0	0	0	0	0
SLC6A17	0.09536	0	0.09116	0.06781	0.0636	0.08608	0	0	0.08471	0.04749	0	0	0.07496	0.10072	0	0	0	0	0	0	0	0	0.05087	0	0	0	0	0	0
KCNC4	0.01111	0	0	0	0.00542	0	0	0.00504	0.00754	0	0	0	0.00698	0.01126	0	0	0	0	0.00624	0	0.00375	0	0.00538	0	0	0	0	0	0
SNORA25.4	0	0	0	0	0	0	0	0	0	0	0	0	0	0	0	0	0	0	0	0	0	0	0	0	0	0	0	0	0
ENSCJAG00000034559	0	0	0	0	0	0	0	0	0	0	0	0	0	0	0	0	0	0	0	0	0.0005	0	0	0	0	0	0	0	0
SNORD112.10	0	0	0	0	0	0	0	0	0	0	0	0	0	0	0	0	0	0	0	0	0	0	0	0	0	0	0	0	0
RBM15	0.00143	0	0.00192	0	0	0	0.00241	0	0	0	0	0	0.00142	0.00194	0.00217	0	0	0	0.00144	0.00109	0.00115	0.00285	0	0	0	0	0	0	0.00327
SLC16A4	0	0	0.00712	0.00427	0.00433	0	0	0.00372	0.00461	0	0	0.00273	0	0	0.007	0	0	0	0.00719	0	0.00392	0.01032	0	0	0	0.00668	0	0	0.00414
LAMTOR5	0	0	0	0	0	0	0	0	0	0	0	0.00215	0	0	0.00717	0	0	0	0	0.00205	0.00234	0.00294	0	0.0018	0	0	0	0	0.00352
PROK1	0	0	0	0	0	0	0	0.00038	0	0	0	0	0	0	0	0.00025	0.00053	0	0	0	0	0	0.00036	0	0	0	0	0	0
ENSCJAG00000003447	0	0	0	0	0	0	0	0	0	0	0	0.00027	0	0	0	0	0	0	0	0.00069	0	0	0	0.00054	0	0	0	0	0
ENSCJAG00000003458	0	0	0	0	0	0	0	0	0	0	0	0	0	0	0	0	0	0	0	0	0	0	0	0	0	0	0	0	0
KCNA2	0.00201	0	0.00154	0.00117	0.00177	0.00192	0	0.00069	0.0014	0	0	0	0.00167	0.00199	0	0	0	0	0	0	0	0	0.00079	0	0.00097	0	0	0	0
KCNA3	0	0	0	0	0	0.0001	0.00012	0	0	0	0	0	0	0	0	0	0.0031	0.0002	0	0	0	0	0	0	0.00037	0	0.00088	0	0
Y-RNA.410	0	0	0	0	0	0	0	0	0	0	0	0	0	0	0	0	0	0	0	0	0	0	0	0	0	0	0	0	0
ENSCJAG00000033898	0	0	0	0	0	0	0	0	0	0	0	0	0	0	0	0	0	0	0	0	0	0	0	0	0	0	0	0	0
ENSCJAG00000023034	0	0	0	0	0	0	0	0	0	0	0	0	0	0	0	0	0	0	0	0	0	0	0	0	0	0	0	0	0
CD53	0	0	0	0	0	0	0.26326	0	0	0	0	0	0	0	0	0	0.16695	0	0	0.03701	0	0.28893	0	0	0	0	0	0.11747	0
LRIF1	0.00246	0	0.00404	0.00256	0.00297	0	0.00259	0	0.00277	0	0	0	0.00288	0.00339	0.00252	0	0.00174	0	0	0.00143	0	0.00318	0.00143	0	0	0	0	0	0
5S-rRNA.339	0	0	0	0	0	0	0	0	0	0	0	0	0	0	0	0	0	0	0	0	0	0	0	0	0	0	0	0	0
DRAM2	0	0	0.01538	0	0.0131	0	0.04028	0	0	0	0	0.00836	0	0.01401	0.01575	0	0.00964	0	0	0	0	0.02682	0	0	0	0	0	0	0.01499
CEPT1	0	0	0.02197	0.01745	0.0185	0.01779	0.03275	0	0.01816	0	0	0	0.0175	0.01925	0	0	0.01446	0	0	0	0	0.02873	0	0	0	0.01848	0	0	0.01826
DENND2D	0	0	0	0	0	0	0.13678	0	0	0	0	0	0	0	0	0	0.04507	0	0	0.01546	0	0.20546	0	0	0	0	0	0	0
CHI3L2	0	0	0	0	0	0	0	0	0	0.00026	0	0	0	0	0	0	0.00096	0.00032	0	0	0	0	0	0	0	0	0	0	0
ENSCJAG00000013268	0	0	0	0	0	0	0	0	0	0	0	0	0	0	0	0	0	0	0	0	0	0	0	0	0	0	0	0	0
CHIA	0.00081	0	0.00073	0.00079	0.00102	0.00074	0	0.00046	0.00099	0	0	0	0.0009	0.00104	0	0	0	0	0.00096	0	0	0	0	0	0.0006	0	0	0	0
PIFO	0	0	0	0	0	0	0.00011	0	0	0	0	0	0	0	0	0	0.00056	0	0	0	0	0	0.00026	0	0	0.00038	0	0	0
ENSCJAG00000032222	0	0	0	0	0	0	0	0	0	0	0	0	0	0	0	0	0	0	0	0	0	0	0	0	0	0	0	0	0
OVGP1	0	0.0007	0	0	0	0	0	0.00018	0	0	0	0	0	0	0	0	0	0	0	0	0	0	0.00136	0	0	0	0	0	0
WDR77	0.00079	0	0.00076	0	0.00104	0.00051	0.00044	0.00038	0.00064	0	0	0	0.00072	0.00077	0	0	0	0	0	0	0	0.00077	0.00036	0	0.0005	0	0.00043	0	0
Y-RNA.411	0	0	0	0	0	0	0	0	0	0	0	0	0	0	0	0	0	0	0	0	0	0	0	0	0	0	0	0	0
ENSCJAG00000013353	2e-05	0	0	0.00018	0	0.00019	0.00028	0	9e-05	0	0	0	0	0	0.00279	0	0	0	0	0.00833	0.00595	0	0	0	0	0	0	0	2e-05
Metazoa-SRP.592	0	0	0.00016	9e-05	0	0.0002	0.00012	0	0	0	0	0	0	0	0	0.00019	0	0	0.00022	0	0	0	0	0	0.00038	0	0	0	0
C1orf162	0	0	0.00051	0	0	0	0.00171	0	0	0	0	0	0	0.00082	0	0	0.00167	0	0.0005	0.001	0	0.00056	0	0	0	0	0	0.00043	0.00346
ADORA3	0	0	0	0	0	0	0.01561	0	0	0	0	0	0	0	0	0	0.00653	0	0	0.0043	0	0.03605	0	0	0	0	0	0.01823	0
U6.746	0	0	0	0	0	0	0	0	0	0	0	0	0	0	0	0	0	0	0	0	0	0	0	0	0	0	0	0	0
Metazoa-SRP.593	0	0	0	0	0	0	0	0.0002	0	0	0	0	0	0	0.00026	0	0	0	0	0.00062	0	0	0	0	0	0	0.00062	0	0
RAP1A	0	0	0	0	0	0.00219	0.01442	0	0	0	0.01832	0.01691	0	0	0.01459	0.01376	0.02772	0	0	0	0	0.0123	0	0	0	0.00351	0	0.01515	0.00521
ENSCJAG00000034390	0	0	0	0	0	0	0	0	0	0	0	0	0	0	0	0	0.00044	0	0	0	0	0	0	0	0	0	0	0	0
ENSCJAG00000037679	0	0	0	0	0	0	0	0	0	0	0	0	0	0	0	0	0	0	0	0	0	0	0	0	0	0	0	0	0
U6.747	0	0	0	0	0	0	0	0	0	0	0	0	0	0	0	0	0	0	0	0	0	0	0	0	0	0	0	0	0
FAM212B	0.01145	0.00574	0.01728	0.01407	0.01632	0	0	0	0.01471	0	0	0	0.01457	0.01059	0	0	0	0	0	0	0	0	0	0	0	0	0.00829	0	0
DDX20	0.00159	0	0.00261	0.00159	0	0.00202	0.00144	0	0.00193	0	0	0	0	0.00246	0.00185	0	0.00131	0	0	0	0	0.00205	0	0	0.00193	0	0	0	0.00252
KCND3	0.001	0	0.00181	0.00108	0.00084	0	0	0	0.00095	0	0	0	0.00092	0.00119	0	0	0	0	0	0	0	0	0	0	0	0	0	0	0
ENSCJAG00000012553	0	0	0	0	0	0	0.00016	0	0	0	0	0	0	0	0.0005	0.00026	0	0	0.00538	0	0	0.00067	0	0	0	0.00054	0	0.00102	0
ENSCJAG00000013460	0	0	0	0	0	0	0	0	0	0	0	0	0	0	0	0	0	0	0	0	0	0	0	0	0	0	0	0	0
snoU13.190	0	0	0	0	0	0	0	0	0	0	0	0	0	0	0	0	0	0	0	0	0	0	0	0	0	0	0	0	0
U5.40	0	0	0	0	0	0	0	0	0	0	0	0	0	0	0	0	0	0	0	0	0	0	0	0	0	0	0	0	0
CTTNBP2NL	0	0	0.01055	0.0085	0.00832	0.00884	0.00978	0	0.00966	0	0	0.00902	0	0	0.01582	0	0	0	0.01562	0	0	0.01076	0	0	0	0.01515	0.00552	0	0.00903
WNT2B	0.00233	0	0.00413	0.00326	0.00295	0.00399	0	0.0019	0.00281	0	0	0	0	0.00327	0	0.00191	0	0	0.00446	0	0	0	0	0	0.0033	0.00461	0.00205	0	0
ST7L	0.01259	0	0.01533	0.01244	0.01233	0.0151	0.01428	0	0.0132	0	0	0	0.01226	0.01469	0.01116	0.011	0	0	0.01258	0	0	0.01318	0	0	0.01337	0.01507	0.00986	0	0.01425
SNORA17.2	0	0	0	0	0	0	0.00027	0	0	0	0	0	0	0	0	0	0	0	0	0	0	0	0	0	0	0	0	0	0
CAPZA1	0	0	0.01433	0	0	0	0.01701	0	0	0	0	0	0	0.0126	0.01212	0	0.01116	0	0.01173	0	0	0.01948	0	0	0.01076	0.01348	0	0	0
MOV10	0	0	0.03848	0	0	0	0.11921	0	0	0	0	0	0	0.03645	0.06094	0.03375	0.04952	0	0.07328	0	0.03771	0.10708	0	0	0	0.09842	0	0	0.04803
RHOC	0	0	0	0	0	0	0	0	0	0	0	0.0352	0	0	0.12583	0	0	0	0.01864	0.01705	0.02139	0	0	0	0	0.01528	0	0	0.0052
PPM1J	0.00101	0.00016	0	0	0	0.00019	0	0	0	0.00032	0	0	0	0.00142	0	0	0	0	0	0	0	0	0.00053	0	0	0	0	0	0
FAM19A3	0	0.00015	0	0	0	0.00158	0.00038	0	0	0.00081	0	0	0	0	0	0	0	0.00012	0	0.00042	0.00028	0	0	0	0.00023	0	0	0	0
U6.748	0	0	0	0	0	0	0	0	0	0	0	0	0	0	0	0	0	0	0	0	0	0	0	0	0	0	0	0	0
ENSCJAG00000013696	0	0	0	0	0	0	0	0.00063	0	0	0	0	0	0	0	0	0	0	0	0	0	0	0	0	0	0	0	0	0
ENSCJAG00000032481	0	0	0	0	0	0	0	0	0	0	0	0	0	0	0	0	0	0	0	0	0	0	0	0	0	0	0	0	0
Y-RNA.412	0	0	0	0	0	0	0	0	0	0	0	0	0	0	0	0	0	0	0	0	0	0	0	0	0	0	0	0	0
Metazoa-SRP.594	0	0.00015	0	0	0	0	0	0	0	0	0	0	0	0	0	0	0	0	0	0	0	0	0	0	0.00072	0	0	0	0
Metazoa-SRP.595	0	0	0	0	0	0	0	0.00026	0	0	0	0	0	0	0	0	0	0	0	0	0	0	0	0	0	0	0.00083	0	0
SLC16A1	0	0	0	0	0	0	0	0.01289	0	0	0	0.10689	0	0	0.08721	0	0	0	0	0	0	0	0	0	0	0	0	0	0.00053
U6.749	0	0	0	0	0	0	0	0	0	0	0	0	0	0	0	0	0	0	0	0	0	0	0	0	0	0	0	0	0
Metazoa-SRP.596	0	0	0	0	0	0	0	0.00095	0	0	0	0.01778	0	0	0.00419	0	0	0.00158	0	0	0	0	0	0	0	0	0	0	0
U5.41	0	0	0	0	0	0	0	0	0	0	0	0	0	0	0	0	0	0	0	0	0	0	0	0	0	0	0	0	0
SNORA32	0	0	0	0	0	0	0	0	0	0	0	0	0	0	0	0	0	0	0	0	0	0	0	0	0	0	0	0	0
Metazoa-SRP.597	0	0	0	0	0	0	0	0	0	0	0	0	0	0	0	0	0	0	0	0	0	0	0	0.00078	0	0	0	0	0
LRIG2	0.00713	0	0.00972	0.00731	0.00729	0.00826	0.00776	0	0.00757	0	0	0	0	0.00872	0.0102	0.00625	0	0	0.00758	0	0	0.0084	0	0	0.00904	0.00735	0	0	0.00849
ENSCJAG00000013766	0	0	0	0	0	0	0	0	0	0	0	0	0	0	0	0	0	0	0	0	0	0	0	0	0	0	0	0	0
ENSCJAG00000031803	0	0	0	0	0	0	0	0	0	0	0.00038	0	0	0	0	0	0	0	0	0	0	0	0	0	0	0	0	0	0
ENSCJAG00000031175	0	0	0	0	0	0	0	0	0	0	0	0	0	0	0	0	0	0	0	0	0	0	0.0006	0	0	0	0	0	0
Metazoa-SRP.598	0	0	0	0	0	0	0	0	0	0	0	0	0	0	0	0	0	0	0	0	0	0	0	0	0	0.0009	0	0	0
MAGI3	0.02808	0	0.03121	0.02844	0.0307	0	0	0	0.02963	0	0	0	0.03081	0.02888	0	0	0	0	0	0	0	0	0	0	0.03118	0	0	0	0
PHTF1	0.02553	0	0.02974	0.02572	0.02709	0.02698	0	0	0.02625	0	0	0	0.02653	0.02725	0	0	0	0	0.0241	0	0	0	0	0	0.02875	0.02439	0	0	0
RSBN1	0.00753	0	0.01047	0.00766	0.00778	0.00797	0.00812	0	0.00817	0	0	0	0.00706	0.00906	0.007	0.00598	0.0049	0	0	0	0	0.00807	0	0	0.00752	0	0	0	0
PTPN22	0	0	0	0	0	0	0.01094	0	0	0	0	0	0	0	0	0	0.11838	0	0	0	0	0.0174	0	0	0	0	0	0.01752	0
BCL2L15	5e-05	0	2e-05	8e-05	3e-05	0.00014	0.00011	0.00054	8e-05	0	0	0	0	0	0	0.00082	0	0	0.00013	0	0	0.00022	0	0	0	0.00035	0.00065	0	0
ENSCJAG00000022770	0	0.00015	0	0	0	0	0	0	0	0	0	0	0	0	0	0	0	0	0	0	0	0	0	0	0	0	0.00087	0	0
AP4B1	0.00277	0	0.00382	0.00312	0.00287	0.00334	0	0	0.00341	0	0	0	0.00299	0.00269	0	0	0	0	0	0	0	0	0	0	0.0028	0	0	0	0.00264
DCLRE1B	0	0	0	0	0	0	0	0	0	0	0	0	0	0	0	0	0	0.00033	0	0	0	0	0	0	0	0	0	0.00125	0
HIPK1	0.00489	0	0.00691	0	0.00491	0.00504	0.00707	0	0	0	0	0	0.0047	0.00638	0.00667	0	0.00358	0	0	0	0	0.00675	0	0	0.00484	0	0	0	0
ENSCJAG00000022771	0.00124	0	0.00177	0.00147	0.00147	0.0014	0.00123	0	0	0	0	0	0.00145	0.00142	0	0	0.00078	0	0.00183	0	0	0.00249	0.00073	0	0.00147	0.00201	0	0	0
OLFML3	0	0	0	0	0	0	0.0237	0	0	0	0	0	0	0	0.04634	0	0.00548	0	0	0.00695	0.05198	0.01154	0	0	0	0.00893	0	0	0
5S-rRNA.340	0	0	0	0	0	0	0	0	0	0	0	0	0	0	0	0	0	0	0	0	0	0	0	0	0	0	0	0	0
ENSCJAG00000012324	4e-05	0	0	0	0	0	0	0.00066	0	0	0	0	0	0	0	0.00029	0.0003	0.00051	0.00011	0.00092	0.0007	0	0	0	0	0.00021	0.00184	0.00116	0
ENSCJAG00000012326	0	0	0	0	0	0	0	0	0	0	0	0	0	0	0	0	0	0	0	0	0	0	0	0	0	0	0	0	0
SYT6	0	0	0.01551	0.02744	0	0	0.06596	0	0	0	0	0.01534	0	0	0.01995	0	0	0	0	0	0	0.08354	0	0	0	0	0	0.01948	0
TRIM33	0.018	0	0.01927	0.018	0.01798	0.01839	0.0177	0	0.01837	0	0	0	0.01755	0.01875	0	0.01673	0	0	0	0	0	0.01806	0	0	0.01784	0.01774	0	0	0.01817
BCAS2	0.00463	0	0.00683	0.00497	0.00512	0.00488	0.00407	0	0.00561	0	0	0	0.00493	0.00588	0	0.00345	0	0	0.00441	0	0	0.0048	0	0	0.00457	0	0	0	0
DENND2C	0.00072	0	0.00044	0.00129	0	0	0	0	0	0	0.00803	0	0	0.00048	0	0.00663	0	0	0	0	0	0	0	0.00298	0	0.00257	0.00908	0	2e-05
AMPD1	0	0	0	0.00016	0	0	0	0	0	0	0	0.00016	0	0	0	0	0	0	0	0.00165	0	0.00046	0.00025	0	0	0	0	0.0007	0
ENSCJAG00000036517	0	0	0	9e-05	0	0.00013	0.00061	0	0	0	0	0.00579	0	0	0.00501	0	0	0	0	0.0054	0.00379	0.00039	0	0	0	0.00032	0	0	0
CSDE1	0	0	0.00061	0.00148	0.00123	0.00165	0.00336	0	0.00166	0	0	0	0	0.00131	0.00909	0.00501	0	0	0	0	0	0.00246	0	0	0.00215	0.0019	0	0	0.00122
Y-RNA.413	0	0	0	0	0	0	0	0	0	0	0	0	0	0	0	0	0	0	0	0	0	0	0	0	0	0	0	0	0
SIKE1	0.00169	0	0.0022	0.00166	0.00154	0.0021	0.00215	0	0.00172	0	0	0	0	0.00175	0.00222	0.00124	0	0	0.00148	0	0	0.0021	0	0	0	0	0	0	0.00244
ENSCJAG00000012674	0	0	0	0	0	0.00022	0	0	0	0	0	0	0	0	0	0	0	0	0	0	0	0	0	0	0	0	0	0	0
SYCP1	0	0	0	0	0	0	0	0	0	0	0	0	0	0	0	0	0	0	0	0	0.0015	0	0	0	0	0	0	0	0
TSHB	0	0.00031	0	0	0	0.00115	0.00095	0	0	0	0	0.00081	0	0	0.00395	0	0.00031	0	0	0	0	0	0.00043	0	0.00118	0	0	0	0
TSPAN2	0	0	0	0	0	0.02141	0.03038	0	0	0	0	0.03406	0	0	0.10347	0	0	0	0	0	0	0	0	0	0.02605	0	0	0	0
NGF	0	0	0	0	0	0.041	0	0	0	0.01079	0	0	0	0	0.00975	0	0	0	0	0	0.02231	0	0	0	0.04416	0.03479	0.01974	0	0
SNORA42.5	0	0	0.00018	0	0	0	0	0	0	0	0	0	0	0	0	0	0	0	0	0	0	0	0	0	0	0	0	0	0
ENSCJAG00000033071	0.00056	0	0.00087	0.00065	0.00059	0.00073	0	0	0.0007	0	0	0	0.00067	0.00093	0	0	0.00031	0	0.00132	0	0	0.00088	0	0	0.00075	0.0008	0	0	0
ENSCJAG00000036599	0	0.00026	0	0	0	0	0	0	0	0	0	0	0	0	0	0	0	0	0	0.00037	0	0	0	0	0	0	0	0.00125	0
VANGL1	0	0	0	0	0	0	0.00184	0.00184	0	0	0	0.00184	0	0.00199	0.00323	0	0.00095	0.00084	0.00347	0	0.00165	0.00357	0	0	0	0.00316	0	0	0.00173
CASQ2	0.09518	0	0.04186	0.03148	0	0.03153	0	0	0	0	0	0	0.03999	0.09969	0	0	0	0	0	0	0	0	0.03449	0	0	0	0	0	0
ENSCJAG00000032330	0	0	0	0	0	0	0	0	0	0	0	0	0	0	0	0	0	0	0	0	0	0	0	0	0	0	0	0	0
ENSCJAG00000034054	0.02321	0	0.00732	0.00531	0	0	0	0	0	0	0	0	0	0.03337	0	0	0	0	0	0	0	0	0.00647	0	0	0	0	0	0
NHLH2	0.00537	0	0.00167	0	0	0	0	0	0.00155	0	0	0	0.00181	0.00756	0	0	0	0	0	0	0	0	0.00137	0	0	0	0	0	0
SLC22A15	0.00334	0	0	0	0	0.00395	0.00689	0	0	0	0.02883	0	0	0.00328	0	0.02433	0	0	0.00951	0	0	0.00514	0	0.01214	0.00407	0	0	0	0.01651
MAB21L3	0	0	0	0	0	0	0	0	0	0	0	0	0	0	0	0	0	0	0	0	0	0	0	0.00132	0	0	0	0	0
U3.23	0	0	0.00018	0	0	0	0	0	0	0	0	0	0	0	0	0	0	0	0	0	0	0	0	0	0	0	0	0	0
ATP1A1	0.02256	0	0.02261	0.02339	0.02276	0.02307	0	0	0.02301	0	0	0	0.02288	0.02262	0.02431	0	0	0	0	0.02514	0	0	0.0247	0	0.02385	0	0	0	0
ENSCJAG00000006049	0	0	0	0	0	0	0	0	0	0.00018	0	0	0	0.0002	0	0	0	0.00022	0	0.00048	0.00024	0	0	0	0	0	0	0	0
Y-RNA.414	0	0	0	0	0	0	0	0	0	0	0	0	0	0	0	0	0	0	0	0	0	0	0	0	0	0	0	0	0
CD58	0	0	0	0	0	0	0.07861	0	0	0	0	0.01102	0	0	0.02977	0	0.03905	0	0.02178	0	0	0.08921	0	0	0	0.02116	0	0.03513	0
ENSCJAG00000006041	0	0	0	0	0	0	0	0	0	0	0	0	0	0	0	0	0	0	0	0	0	0	0	0	0	0	0	0	0
IGSF3	0	0	0.02513	0.01934	0.03341	0.01772	0	0	0	0	0	0	0.02093	0	0	0	0	0	0	0	0	0	0	0	0.01683	0	0	0	0
5S-rRNA.341	0	0	0	0	0	0	0	0	0	0	0	0	0	0	0	0	0	0	0	0	0	0	0	0	0	0	0	0	0
ENSCJAG00000026292	0	0	0	0	0	0	0	0	0	0	0	0	0	0	0	0	0	0	0	0	0	0	0	0	0	0	0	0	0
CD2	0	0	0	0	0	0	0.01837	0	0	0	0	0	0	0	0	0	0.0697	0	0	0	0	0.01255	0	0	0	0	0	0.09919	0
ENSCJAG00000032135	0.00018	0	0	0	0	0	0	0	0	0	0	0	0	0	0	0	0	0	0	0	0	0	0	0	0	0	0	0	0
PTGFRN	0.00898	0	0.01743	0	0.01816	0	0	0.00849	0	0	0	0	0.0201	0.01218	0	0	0	0	0.01632	0.00545	0	0	0	0	0	0.01671	0.00649	0	0.01576
5S-rRNA.342	0	0	0.00055	0	0	0	0	0	0	0	0	0	0	0	0	0	0	0	0	0	0	0	0	0	0	0	0	0	0
ENSCJAG00000031254	0	0	0.00015	0.00017	0.00018	0	0	0	0.00027	0	0	0	0	0	0	0	0	0	0.00083	0	0	0	0	0	0	0	0	0	0.01153
CD101	0.00108	0	0.00103	0.00111	0.00108	0.00088	0	0	0.00135	0	0	0	0	0.00087	0	0	0.00066	0	0.0019	0	0	0.0011	0	0	0.00104	0.00104	0	0	0.00337
TTF2	0	0	0.00779	0	0	0	0.01286	0.00438	0	0	0	0	0	0.00766	0	0.00538	0.00684	0	0.01132	0	0	0.02198	0	0	0	0.01336	0	0	0.01049
TRIM45	0	0	0.0007	0	0	0	0.00072	0.00036	0.0005	0	0	0	0	0	0.00045	0	0.00047	0	0.00086	0	0.00037	0.00134	0	0	0	0.00078	0.00034	0	0.00092
VTCN1	0	0	0	0	0	0	0	0.0001	0	0.00059	0	0	0	0.00013	0	0	0.00043	0	0	0	0	0	0	0	0	0	0	0.00163	0
MAN1A2	0.01847	0	0.01912	0.01727	0.01849	0.01768	0	0	0.01825	0	0	0	0.01821	0.01915	0	0.01622	0	0	0	0	0	0	0	0	0.01747	0	0	0	0.01708
ENSCJAG00000005858	0	0	0	0	0	0	0	0	0	0	0.00076	0	0	0	0	0	0	0	0	0	0	0	0	0	0	0	0	0	0
FAM46C	0.00039	0	0	0	0	0	0	0	0	0	0	0	0	0.00045	0.00076	0	0.01298	0	0	0	0	0.00081	0.00349	0	0	0	0	0.00908	0
ENSCJAG00000005851	0	0	0	0	0	0	0	0	0	0	0	0	0	0	0	0	0	0	0	0	0	0	0	0	0	0	0	0	0
SNORA40.6	0	0	0	0	0	0	0	0	0	0	0	0	0	0	0	0	0	0	0	0	0	0	0	0	0	0	0	0	0
U4.149	0	0	0	0	0	0	0	0	0	0.00036	0	0	0	0	0	0	0	0	0	0	0	0	0	0	0	0	0	0	0
GDAP2	0.01014	0	0.01304	0.00982	0.0101	0.01103	0.01167	0	0.01138	0	0	0	0.0094	0.01228	0	0	0	0	0	0	0	0.01354	0	0	0.00931	0.01016	0	0	0.0094
WDR3	0.0119	0	0.0179	0.01296	0.0128	0.01373	0.01137	0	0.01336	0	0	0	0.01167	0.01564	0	0	0	0	0	0	0	0.01289	0	0	0.01292	0.01408	0	0	0
ENSCJAG00000024751	0	0	0	0	0	0	0	0	0	0	0	0	0	0	0	0	0	0	0	0	0	0	0	0	0	0	0	0	0
SPAG17	0.00425	0	0.00752	0.00485	0.00515	0.00535	0	0	0.00546	0	0	0	0.00438	0.00465	0	0	0	0	0.004	0	0.0046	0	0	0	0.00439	0.00387	0	0	0
5S-rRNA.343	0	0	0	0	0	0	0	0	0	0	0	0	0	0	0	0	0	0	0	0	0	0	0	0	0	0	0	0	0
5S-rRNA.344	0	0	0	0	0	0	0	0	0	0	0	0	0	0	0	0	0	0	0	0	0	0	0	0	0	0	0	0	0
ENSCJAG00000005683	0	0	0	0.0001	0	0	0	0	0	0.00091	0	0	0	0	0	0	0	0	0	0	0	0	0.00091	0	0	0	0	0	0
TBX15	0	0	0	0	0	0	0	0	0.00345	0	0	0	0	0	0.01364	0	0	0	0	0	0.12465	0	0	0	0	0	0	0	0
WARS2	0.00084	0	0.0004	0.00094	0	0	0.00299	0	0.00078	0	0	0	0	0.0007	0.0026	0	0.00612	0	0.00144	0	0.01026	0.00208	0	0	0.00205	0.00149	0	0	0
snoU13.191	0	0	0	0	0	0	0	0	0	0	0	0	0	0	0	0	0	0	0	0	0	0	0	0	0	0	0	0	0
Metazoa-SRP.599	0	0	0	0	0	0	0	0	0	0	0	0	0	0	0	0	0	0	0	0	0	0	0	0	0	0	0	0	0
HAO2	0	0.0003	0	0	0	0	0	0	0	0	0	0	0	0	0	0	0	0	0	0	0.00029	0	0	0.00089	0	0	0	0	0
ENSCJAG00000005620	0	0	0.00118	0	0.00067	0	0.00068	0	0	0	0	0	0	0	0.00177	0	0.00041	0	0.00124	0.00042	0	0.00112	0	0	0	0.0012	0.00042	0	0
ENSCJAG00000005618	0	0	0	0	0	0	0	0	0	0	0	0	0	0	0	0	0	0	0	0	0	0	0	0	0	0	0	0	0
ZNF697	0.00153	0	0.00166	0.00134	0.00086	0	0	0	0.00136	0	0	0	0.00107	0.00155	0	0	0	0	0	0.00051	0	0	0.00062	0	0	0.00149	0	0	0
ENSCJAG00000010085	0.00136	0	0.00228	0.0014	0.00152	0.00172	0.00133	0	0.0016	0	0.00079	0	0.00156	0.00189	0	0.00097	0.00083	0	0.00148	0	0	0	0	0	0.0011	0.00159	0	0	0.00173
ENSCJAG00000033215	0	0	0	0	0	0	0	0	0	0	0	0	0	0	0	0	0	0	0	0	0	0	0	0	0	0	0	0	0
ENSCJAG00000005592	0	0	0	0	0	0	0	0	0	0	0	0	0	0	0	0	0	0	0	0	0	0	0	0	0	0	0	0	0
IL3RA	0	0	0	0	0	0	0.00841	0	0	0	0	0.00433	0	0	0.00866	0.00855	0.00472	0	0.00702	0	0	0.05974	0	0	0	0.00669	0	0.0213	0.00576
SLC25A6	0	0	0.00103	0	0	0.00071	0.00096	0	0	0	0	0	0	0	0.00261	0.00052	0.0009	0	0	0.00056	0.00143	0.00096	0	0	0	0.00101	0	0	0
P2RY8	0	0	0	0	0	0	0.00027	0	0	0	0	0	0	0	0	0	0	0	0	0	0	0	0	0	0	0	0	0	0
ASMT	0.00166	0	0.00291	0.00225	0.00159	0.00228	0.00158	0.00119	0.00178	0	0	0	0.00169	0.00238	0	0	0	0	0	0	0	0	0	0	0.00212	0	0	0	0
ENSCJAG00000019773	0	0	0	0	0	0	0	0	0	0	0	0	0	0	0.00083	0	0	0	0	0	0	0	0	0	0	0	0	0	0
U6.750	0	0.00012	0	0.00014	0	0	0	0	0.00022	0	0	0	0	0	0	0	0	0	0	0	0	0	0	0	0	0	0	0	0
ENSCJAG00000002089	0	0	0	0	0	0	0.07149	0	0	0	0	0	0	0	0	0	0.03197	0	0	0	0	0.01523	0	0	0	0	0	0	0
GYG2	0	0	0.01336	0.01561	0.01747	0.01233	0	0	0.00946	0.00673	0	0	0	0	0	0	0	0	0	0	0	0	0	0	0.01221	0.02793	0.01593	0	0
ARSD	0.0005	0	0.00021	0.0006	0.00019	0.00033	0	0	0.0006	0	0	0.02021	0.00073	0.00082	0.00956	0	0	0	0.00068	0	0	0	0	0	0	0.00081	0	0	0
ENSCJAG00000015787	0	0	0	0	0	0	0.01114	0	0	0	0	0	0	0	0	0	0.00377	0	0	0	0	0.01191	0	0	0	0	0	0	0
ARSH	0	0	0	0	0	0	0	0	0	0	0	0	0	0	0	0	0	0.00036	0	0.00081	0	0	0	0	0	0	0	0	0
ARSF	0	0	0.00095	0.00066	0	0.00163	0	0.00034	0	0.00039	0	0	0	0	0.00037	0	0	0	0	0	0.00049	0.00077	0	0	0.00058	0	0	0	0
ENSCJAG00000037254	0.00018	0	0	0	0	0	0	0	0	0	0	0	0	0	0	0	0	0	0	0	0	0	0	0	0	0	0	0	0
ENSCJAG00000013789	0	0	0	0	0	0	0	0	0	0	0	0	0	0	0	0	0	0	0	0	0	0	0	0	0	0	0	0	0
MXRA5	0	0	0	0	0	0.00975	0	0	0	0.00385	0	0	0	0	0.00679	0	0.00313	0	0.01842	0.01224	0.01186	0	0	0	0	0.05441	0	0	0.00746
ENSCJAG00000013775	0	0	0	0	0	0	0	0	0	0	0	0	0	0	0	0	0	0	0	0	0	0	0	0	0	0	0	0	0
SNORA48.10	0	0	0	0	0	0	0	0	0	0	0	0	0	0	0	0	0	0	0	0	0	0	0	0	0	0	0	0	0
U6.751	0	0	0	0	0	0	0	0	0	0	0	0	0	0	0	0	0	0	0	0	0	0	0	0	0	0	0	0	0
PRKX	0	0	0	0	0	0.00386	0.00775	0.0127	0	0	0	0	0	0	0	0	0.02249	0	0.00594	0	0	0.00962	0	0	0.00231	0.00188	0	0.03174	0.00471
Y-RNA.415	0	0	0	0	0	0	0	0	0	0	0	0	0	0	0	0	0	0	0	0	0	0	0	0	0	0	0	0	0
ENSCJAG00000013770	0.0001	0.0001	0	0.00012	0	0	0	0	0	0	0	0	0	0	0	0.00025	0	0	0	0	0	0	0	0	0	0.00053	0	0	0
SNORA20.1	0	0	0	0	0	0	0	0	0	0	0	0	0	0	0	0	0	0	0	0	0	0	0	0	0	0	0	0	0
ENSCJAG00000022253	0	0	0	0	0	0	0.0002	0	0	0	0.00029	0.00029	0	0	0	0	0	0	0.00019	0	0.00019	0	0	0	0	0	0.00076	0	0
ENSCJAG00000013757	0.05321	0	0.05182	0.04747	0.04951	0.04528	0	0	0.04807	0	0	0	0.05056	0.05395	0	0	0	0	0	0	0	0	0.03946	0	0.04797	0.04997	0.04666	0	0
ENSCJAG00000034810	0	0	0.0002	0	0	0	0	0	0	0	0	0	0	0.00043	0.00022	0.00023	0	0	0	0	0	0.0003	0	0	0	0	0	0	0
ENSCJAG00000013175	0	0	0	0	0	0	0	0	0	0	0	0	0	0	0	0	0	0	0	0	0	0	0	0	0	0	0	0	0
U4.150	0	0	0	0	0	0	0	0	0	0	0	0	0	0	0	0	0	0	0	0	0	0	0	0	0	0	0	0	0
ENSCJAG00000000284	0.00676	0	0.00856	0.00626	0.00674	0.00735	0.00717	0	0.00735	0	0	0	0.00692	0.00796	0	0	0	0	0	0	0	0.00744	0	0	0.00566	0	0	0	0
STS	0.00131	0	0.00191	0	0.00118	0.0016	0	0	0.00106	0	0	0	0.00123	0.002	0	0	0.0006	0	0	0	0.00094	0.00107	0.00055	0	0.00132	0	0	0	0
ENSCJAG00000033641	0	0	0	0	0	0.00022	0	0	0	0	0	0	0	0	0	0	0	0	0	0	0	0	0	0	0	0	0	0	0
ENSCJAG00000000272	0	0.00012	0	0	0	0	0	0	0	0.00025	0	0	0	0	0	0	0	0	0.00034	0	0	0	0	0	0	0	0	0	0
PNPLA4	0	0	0	6e-05	0	0	0	0	0	0	0.00116	0	0	0	0	0.00026	0	0	0	0	0	0	0	0.00309	0	0	0	0	0
ENSCJAG00000026337	0	0	0	0	0	0	0	0	0	0	0	0	0	0	0	0	0	0	0	0	0	0	0	0	0	0	0	0	0
ENSCJAG00000000866	0	0	0	0	0	0	0	0	0	0	0	0	0	0	0	0	0	0	0	0	0	0	0	0	0	0	0	0	0
ENSCJAG00000000888	0	0	0	0	0	0	0	0	0	0	0	0	0	0	0	0	0	0	0	0	0	0	0	0	0	0.0009	0	0	0
ANOS1	0	0	0.0027	0.00727	0.00361	0	0	0.05797	0.00622	0	0	0	0.00626	0	0	0	0	0.01644	0.02583	0	0	0	0	0	0	0	0.01372	0	0.01869
ENSCJAG00000000887	0	0	0	0	7e-05	0	0	0.0009	0	0.00026	0	0.00054	0	0	0	0	0	0	0	0.00035	0	0	0	0.00028	0	0	0	0	0
ENSCJAG00000000891	0.00019	0	0	0	0	0	0	0.00034	0	0	0	0	0.00042	0.00014	0	0.00089	0.00016	0	0.00035	0	0	0	0	0.00028	0	0	0.00035	0	0
ENSCJAG00000000896	0.00018	0	0	0	0	0	0	0	0	0	0	0	0	0	0	0	0	0	0	0	0	0	0	0	0	0	0	0	0
ENSCJAG00000032779	0	0	0	0	0.00021	0	0	0	0	0	0	0	0	0	0	0	0	0	0	0	0	0	0	0	0	0	0	0	0
ENSCJAG00000027076	0	0	0	0	0	0	0	0	0	0	0	0	0	0	0	0	0	0	0	0	0	0	0	0	0	0	0	0	0
ENSCJAG00000000906	0	0	0	0	0	0	0	0	0	0	0	0	0	0	0	0	0.00044	0	0	0	0	0	0	0	0	0	0	0	0
5S-rRNA.345	0	0	0	0	0	0	0	0	0	0	0	0	0	0	0	0	0	0	0	0	0	0	0	0	0	0	0	0	0
5S-rRNA.346	0	0	0	0	0	0	0	0	0	0	0	0	0	0	0	0	0	0	0	0	0	0	0	0	0	0	0	0	0
5S-rRNA.347	0	0	0	0	0	0	0	0	0	0	0	0	0	0	0	0	0	0	0	0	0	0	0	0	0	0	0	0	0
5S-rRNA.348	0	0	0	0	0	0	0	0	0	0	0	0	0	0	0	0	0	0	0	0	0	0	0	0	0	0	0	0	0
5S-rRNA.349	0	0	0	0	0	0	0	0	0	0	0	0	0	0	0	0	0	0	0	0	0	0	0	0	0	0	0	0	0
Metazoa-SRP.600	0	0	0	0.00012	0.00013	0.00013	0	0	0	0	0	0	0	0.00024	0	0	0	0	0	0	0	0	0	0	0	0	0	0	0
TBL1X	0.01326	0	0.01181	0	0	0	0	0.08167	0.01796	0	0	0	0.01686	0.01431	0.01855	0	0	0.03582	0.07352	0	0	0	0	0	0	0.03514	0.03924	0	0.05519
GPR143	0	0	0	0	0	0	0	0.0049	0	0	0	0	0	0	0	0	0	0.0007	0.00872	0	0.003	0	0	0	0	0.0016	0.00111	0	0.00606
ENSCJAG00000031537	0	0	0.00018	0	0	0	0	0	0	0	0	0.0005	0	0.00027	0.00041	0.00028	0.00014	0	0.00097	0.00032	0.00016	0	0	0	0	0.00029	0	0	0
ENSCJAG00000000925	0	0	0	0	0	0	0	0	0	0	0	0	0	0	0	0	0.00024	0	0	0.00106	0.00027	0	0	0	0	0	0.00054	0	0
SHROOM2	0	0	0.0007	0.00184	0.00168	0.00163	0	0.00714	0.00143	0	0	0.00768	0.00204	0	0.00349	0	0	0	0.0023	0	0	0	0	0	0	0.00242	0.01229	0	0
Y-RNA.416	0	0	0.00018	0	0	0	0	0	0	0	0	0	0	0	0	0	0	0	0	0	0	0	0	0	0	0	0	0	0
CLDN34	0	0	0	0	0	0	0	0	0	0	0	0.00038	0	0	0	0	0	0	0	0	0	0	0	0	0	0	0	0	0
Y-RNA.417	0	0	0	0.00017	0	0	0	0	0	0	0	0	0	0	0	0	0	0	0	0	0	0	0	0	0	0.00077	0	0	0
WWC3	0.01431	0	0.02011	0.01226	0.01339	0	0	0	0.01522	0	0	0.00913	0.01242	0.01752	0.01906	0	0	0	0	0	0.00846	0	0	0	0	0	0	0	0
CLCN4	0.02106	0	0.02355	0.02008	0.02157	0.02217	0	0	0.01988	0.01191	0	0	0.02083	0.02099	0	0	0	0	0	0	0	0	0	0	0.01846	0	0	0	0
MID1	0.00832	0	0	0	0	0	0	0.05052	0	0	0.01588	0	0	0.00813	0.00959	0.01717	0	0.01558	0.02915	0	0.01116	0	0.01372	0	0	0	0	0	0.04175
U6.752	0	0	0	0	0	0	0	0	0	0	0	0	0	0	0	0	0	0	0	0	0	0	0	0	0	0	0	0	0
HCCS	0	0	0	0	0	0	8e-05	0	0	0	0.00095	0	0	0	0	0.00023	0	0.00244	0	0.00164	0	0	0	0	0	0	0	0	0
ARHGAP6	0	0	0	0	0	0.00661	0.00794	0	0	0	0	0	0	0.00472	0.01519	0	0	0	0	0	0.00808	0.01049	0	0	0.00705	0	0	0.00488	0
ENSCJAG00000001049	0	0	0	0	0	0	0.00034	0.00064	0	0	0	0	0	0	0.00106	0	0.0028	0	0.00025	0	0.0014	0.00043	0	0	0.00043	0	0	0.00128	0
ENSCJAG00000033987	0.00018	0	0	0	0	0	0	0	0	0	0	0	0	0	0	0	0	0	0	0	0	0	0	0	0	0	0	0	0
ENSCJAG00000036864	0	0	0	0	0	0	0	0	0	0	0	0	0	0	0	0	0	0	0	0	0	0	0	0	0	0	0	0	0
MSL3	0.00011	0	1e-05	0	7e-05	0	0.00057	0	0.00015	0	0	0.00308	0.00024	0.00019	0.0021	0	0	0	0	0	0	0.00017	0	0	0	0	0.00208	0	0
Y-RNA.418	0	0	0	0	0	0	0	0	0	0	0	0	0	0	0	0	0	0	0	0	0	0	0	0	0	0	0	0	0
Y-RNA.419	0	0.00013	0	0	0	0	0	0.00012	0.00024	0	0	0.00014	0.00029	0.00074	0.00015	0	0	0.00016	0	0	0	0	0	0	0	0	0	0	0
PRPS2	0.00563	0	0	0	0.0032	0.00373	0.00416	0	0.00417	0	0	0	0.00353	0.00647	0.00363	0	0.00307	0	0	0	0	0.004	0.00207	0	0	0	0	0	0
TLR7	0	0	0	0	0	0	0.04667	0	0	0	0	0	0	0	0	0	0.01542	0	0	0	0	0.06244	0	0	0	0	0	0.02058	0
TLR8	0	0	0	0	0	0	0.14406	0	0	0	0	0	0	0	0	0	0.02641	0	0	0	0	0.06653	0	0	0	0	0	0	0
ENSCJAG00000003934	0	0	0	0	0	0	0.0065	0	0	0	0	0.04133	0	0	0.17315	0	0.03881	0	0	0.05545	0.01891	0.00516	0	0	0	0.00511	0	0	0
ENSCJAG00000003941	0	0	0	0	0	0	0	0	0	0	0	0	0	0	0	0	0	0	0	0	0	0	0	0	0	0	0	0	0
ATXN3L	0	0	0	0	0	0	0	0	0	0	0	0	0	0	0	0	0	0	0	0	0	0	0	0	0	0	0	0	0
ENSCJAG00000027861	0	0	0	0	0	0	0	0	0	0	0	0	0	0	0	0	0	0	0	0	0	0	0	0	0	0	0	0	0
U1.97	0	0	0	0	0	0	0	0	0	0	0	0	0	0	0	0	0	0	0	0	0	0	0	0	0	0	0	0	0
EGFL6	0.00105	0	0.00142	0	0	0.00139	0	0.00066	0	0	0	0	0.00086	0.00174	0	0	0.00064	0	0.00109	0	0	0.00102	0	0	0.00106	0.0013	0	0	0.00087
7SK.128	0	0	0	0	0	0	0	0	0	0	0	0	0	0	0	0	0	0	0	0	0	0	0	0	0	0	0	0	0
TCEANC	0	0	0	0	0	0	0	0.00039	0.00024	0	0.00028	0.00038	0	0	0.00031	0	0.00033	0.00044	0	0	0	0.00014	0	0	0	0.00022	0.00099	0	0
RAB9A	0	0	0.00652	0	0	0	0.01213	0	0	0	0	0	0	0	0	0.00567	0.00526	0	0.01303	0	0	0.01045	0	0	0	0.0098	0.00478	0	0.0091
ENSCJAG00000003979	0.00569	0	0.00848	0.00642	0.00633	0.007	0.00608	0	0.00687	0	0	0	0.00554	0.00702	0	0.00504	0.00411	0	0.00807	0	0	0.00829	0	0	0.00625	0.00693	0	0	0.00783
ENSCJAG00000004014	0	0	0	0	0	0	0	0	0	0	0	0	0	0	0	0	0	0	0	0	0	0	0	0	0	0	0	0	0
ENSCJAG00000035427	0.00196	0	0.0034	0.00201	0	0.00276	0.0025	0	0.0024	0	0	0	0	0.00258	0	0.00169	0.00129	0	0.00298	0	0	0.00298	0	0	0.00212	0.00301	0	0	0.00291
GPM6B	0.00419	0	0.00511	0.0062	0.00587	0	0	0.08915	0.00469	0	0.11121	0	0.00552	0.00515	0	0.09839	0	0.04384	0.0531	0	0	0	0	0.04224	0	0.02944	0.03713	0	0.1039
GEMIN8	0.00428	0	0.00613	0.00457	0.00463	0.00546	0	0	0.00444	0	0.00238	0	0.00409	0.00513	0	0.00389	0	0	0	0	0	0	0	0	0.00478	0.00446	0	0	0
ENSCJAG00000033813	0	0	0	0	0	0	0	0	0	0	0	0	0	0	0	0	0	0	0	0	0	0	0	0	0	0	0	0	0
GLRA2	0	0	0	0.00858	0	0.02423	0	0	0	0.01441	0	0	0	0	0	0	0	0	0	0	0	0	0	0	0.0675	0	0	0	0
ENSCJAG00000024527	0	0	0	0	0	0	0	0	0	0	0	0	0	0	0	0	0	0	0	0	0	0	0	0	0	0	0	0	0
FANCB	0	0	0	0	0	0	0.00166	0	0	0	0.00243	0	0	0	0.00168	0.00334	0.00138	0	0	0	0	0.00736	0	0.00123	0	0.00199	0	0.00263	0
MOSPD2	0	0	0	0	0	0	0.01382	0	0	0	0.00862	0	0	0	0	0.01168	0	0	0	0	0	0.02186	0	0.00475	0	0.00934	0	0.0112	0.009
U6.753	0	0	0	0	0	0	0	0	0	0	0	0	0	0	0	0	0	0	0	0	0	0	0	0	0	0	0	0	0
ASB9	0	0	0	0	0	0	0.00012	0	0	0	0	0.00067	0	0	0.00036	0.00055	0	0	0	0	0	0.00145	0	0	0	0.00039	0.00087	0.00655	0
ASB11	0	0	0.00087	0	0	0	0	0.00091	0	0	0.00053	0	0	0	0	0.00104	0	0.00047	0.0019	0	0	0	0	0	0.00062	0	0	0.00055	0.00224
PIGA	0	0	0	0	0	0	0	0	0	0	0.03293	0	0	0	0	0.05272	0	0	0.00774	0	0	0	0	0.00809	0	0.00341	0	0	0.03336
VEGFD	0.02404	0	0.03614	0.02552	0.02571	0.02104	0	0	0.03209	0	0	0	0.02366	0.02836	0	0	0	0	0	0	0	0	0	0	0.02332	0	0	0	0
PIR	0.00071	0	0.00049	0.00102	0.00068	0	0	0	0.00113	0	0.01011	0.01368	0.00102	0.00092	0.00578	0.00941	0	0	0.00212	0	0.00735	0	0	0	0	0	0	0	8e-05
BMX	0	0	0	0	0	0	0	0	0	0	0	0.00993	0	0.00444	0.0262	0	0	0	0	0	0	0	0	0	0	0	0	0	0.00696
ACE2	0	0	0	0	0	0	0	0	0	0	0	0	0	0	0	0	0	0.00032	0	0.00036	0	0	0	0	0	0	0	0.00123	0
TMEM27	0	0	0	0	0	0	0	0	0	0	0	0.00083	0	0	0.00446	0	0.0009	0	0	0.00098	0.00105	0.0015	0	0.00076	0	0.00131	0	0	0
ENSCJAG00000032012	0.00011	0	4e-05	8e-05	9e-05	1e-05	0.00044	0	7e-05	0.00258	0	0.00373	1e-05	1e-05	0.00182	0	0	0	0	0	0.0021	0	0	0	1e-05	0	0	0	1e-05
ENSCJAG00000004351	0	0	0	0.00017	0	0	0	0.00082	0	0	0	0	0	0	0	0	0	0	0	0	0	0	0	0	0	0	0	0	0
SNORA7.1	0	0	0	0	0	0	0	0	0	0	0	0	0	0	0	0	0	0	0	0	0	0	0	0	0	0	0	0	0
ENSCJAG00000000091	0	0	0	0	0	0	0	0	0	0	0	0	0	0	0	0	0	0	0	0.00148	0	0	0	0	0	0	0	0	0
CA5B	0	0	0	0	0	0	0.01344	0	0	0	0	0.00505	0	0	0.01438	0	0.00759	0	0.00575	0	0.00649	0.01964	0	0	0	0	0	0	0
ENSCJAG00000004393	0	0	0	0	0	0.0108	0.0202	0	0	0.00585	0	0.00533	0	0	0.01164	0	0.01022	0	0.0125	0	0	0.02131	0	0	0.02089	0.00935	0	0.0058	0.01144
U5.42	0	0	0	0	0	0	0	0	0	0	0	0	0	0	0	0	0	0	0	0	0	0	0	0	0	0	0	0	0
GRPR	0	0	0	0	0	0.01332	0	0	0	0.00461	0	0	0	0	0	0	0	0	0.00421	0	0	0	0	0.00276	0.04816	0.00623	0	0	0
ENSCJAG00000023349	0	0	0	0	0	0.00063	0.00016	0	0	0.00084	0	0	0	0	0.00024	0	0	0	0	0	0	0.00065	0	0	0.0034	0	0	0	0
MAGEB17	0	0	0	0	0	0	0	0	0	0.00072	0	0	0	0	0	0	0	0	0	0	0	0	0	0	0	0	0	0	0
ENSCJAG00000004412	0	0	0	0	0	0	0	0	0	0	0	0	0	0	0	0	0	0	0	0	0	0	0	0	0	0	0	0	0
ENSCJAG00000004420	0	0	0.00097	0.00063	0	0.00065	0	0	0.00077	0	0.00034	0.00054	0.00067	0.00072	0.00143	0	0	0	0.00052	0.00048	0.00053	0	0	0.00035	0.00104	0	0	0	0
Metazoa-SRP.601	0	0	0.00012	0	0.00035	0.00022	0	0.00021	0.00043	0.00012	0	0	0.00013	0.00027	0	0	0	0	0	0	0.00017	0	0	0	0	0	0	0	0
CTPS2	0.02206	0	0.0295	0.02611	0.02366	0.02596	0	0	0.02456	0	0	0	0.02282	0.02365	0	0	0	0	0.02298	0	0.01678	0	0	0	0.02862	0.02425	0	0	0
S100G	0.00018	0	0	0.00026	0	0.00017	0	0.00025	0	9e-05	0	0	0.00021	0	0	0	0.00011	0	0.00026	0.00013	0	0.00015	0	0	0.00066	0	0	0	0
Y-RNA.420	0	0.00018	0	0	0	0	0	0	0	0	0	0	0	0	0	0	0	0	0	0	0	0	0	0	0	0	0	0	0
SYAP1	0.00351	0	0.00454	0.00328	0.00342	0.00401	0.00463	0.00227	0.00399	0	0	0	0.00347	0.00398	0.00316	0	0.00223	0	0.00379	0	0	0.00569	0	0	0.00317	0	0	0	0.00425
Metazoa-SRP.602	0	0	0	0	0	0	0	0	0	0	0	0	0	0	0	0	0	0	0	0	0	0	0	0	0	0	0	0	0
TXLNG	0.01595	0	0.02208	0.01724	0.01656	0.02068	0	0	0.01819	0	0	0	0.01544	0.01922	0	0	0	0	0	0	0	0	0	0	0.01784	0	0	0	0.01509
RBBP7	0	0	0.00056	0.00167	0.00159	0.00149	0	0	0	0	0	0	0	0.00083	0.00493	0	0	0	0.00253	0.007	0.00605	0	0	0	0.00393	0.00775	0.015	0	0
U4.151	0	0	0	0	0	0	0	0	0	0	0	0	0	0	0	0	0	0	0	0	0	0	0	0	0	0	0	0	0
Y-RNA.421	0	0	0	0	0	0	0	0	0	0	0	0	0	0	0	0	0	0	0	0	0	0	0	0	0	0	0	0	0
ENSCJAG00000004601	0	0.00015	0	0	0	0	0	0	0	0	0	0	0	0	0	0	0	0	0	0.00086	0	0	0	0	0	0	0	0	0
ENSCJAG00000023330	0	0	0	0	0	0	0.00244	0	0	0	0	0.00126	0	0	0.01219	0	0.00193	0	0	0.00265	0.00248	0.00212	0	0	0	0	0	0	0
REPS2	0.03284	0	0.04005	0.03502	0.03461	0.03443	0	0	0.03511	0	0.01997	0	0.03331	0.03585	0	0.023	0	0	0	0	0.02645	0	0	0	0.03567	0.02837	0.02481	0	0
SNORA16.3	0	0	0	0	0	0.00022	0	0	0	0	0	0	0	0	0	0	0	0	0	0	0	0	0	0	0	0	0	0	0
U6.754	0	0	0	0	0	0	0	0	0	0	0	0	0	0	0	0	0	0	0	0	0	0	0	0	0	0	0	0	0
snoU13.192	0	0	0	0	0	0	0	0	0	0	0	0	0	0	0	0	0	0	0	0	0	0	0	0	0	0	0	0	0
NHS	0.01754	0	0	0	0	0.07168	0	0.01351	0	0.02173	0	0	0	0	0	0	0	0	0.01768	0	0.02085	0	0	0	0.08505	0	0	0.01834	0.02752
ENSCJAG00000004677	0	0	0	0	0	0	0	0.00169	0.00049	0.00028	0	0	0	0	0	0	0	0	0.00113	0	0.00077	0	0	0	0.00064	0	0	0	0.02084
RAI2	0	0	0.00615	0.00468	0.00384	0.00518	0	0	0	0	0	0.00262	0.00413	0.0038	0.00564	0	0	0	0	0	0	0	0	0	0.00305	0.00319	0.00223	0	0
ENSCJAG00000003677	0	0	0	0.0004	0	0	0	0	0	0	0	0	0	0	0	0	0	0	0	0	0	0	0	0	0	0	0	0	0
ENSCJAG00000023982	0	0	0	0	0	0	0	0	0	0	0	0	0	0	0	0	0	0	0	0	0	0	0	0	0	0	0	0	0
ENSCJAG00000023313	0	0	0	0	0	0	0	0	0	0	0	0.00097	0	0.00114	0.00379	0	0.00066	0	0	0.00116	0.00108	0.00099	0	0	0	0	0.00066	0	0
BEND2	0.0001	0	0	0	6e-05	6e-05	0	0	0	0	0	0	0	0.00011	0	0	0	0	0	0	0	0	0	0	0	0	0	0.00092	0.00377
SCML2	0.00326	0	0.00651	0.00475	0.00433	0.00415	0	0	0.00516	0	0	0	0.00399	0.00441	0	0	0	0	0	0	0	0	0	0	0.00543	0.00477	0.00245	0	0
U6.755	0	0	0	0	0	0	0	0	0	0	0	0	0	0	0	0	0	0	0	0	0	0	0	0	0	0	0	0	0
ENSCJAG00000022322	8e-05	0	0	0	0	0.0001	0.00025	0	0	0.00016	0	0	0	0	0.00019	0	0.0004	0	0	0	0	0.00025	0	0	0	0	0	0	0
ENSCJAG00000025429	0	0	0	0	0	0	0	0	0	0	0	0	0	0	0	0	0	0	0	0	0	0	0	0	0	0	0	0	0
Y-RNA.422	0	0	0	0	0	0	0	0	0	0	0	0	0	0	0	0	0	0	0	0	0	0	0	0	0	0	0	0	0
Metazoa-SRP.603	0	0.00012	0.00025	0	0	0	0.00019	0	0	0	0	0	0	0	0	0	0	0	0	0	0	0	0	0	0	0	0	0	0
CDKL5	0.02723	0	0.03455	0.02879	0.02852	0.0263	0	0	0.03078	0	0	0	0.02829	0.03031	0	0	0	0	0	0	0	0	0	0	0	0	0	0	0
RS1	0	0	0	0	0	7e-05	0	0.00067	0	0	0	0	0	0	0	0	0	0	0.00045	0	0	0.00017	0	0	0	0	0	0.00254	0
PPEF1	0	0	0.00844	0.00911	0	0	0	0	0.00799	0	0	0	0	0	0	0.0038	0	0	0	0	0	0.00478	0	0	0	0	0	0	0
PHKA2	0.02627	0	0.0319	0.02734	0.02708	0.02644	0	0	0.03032	0	0	0	0.02641	0.0286	0	0	0	0	0	0	0	0	0	0	0.02117	0	0	0	0
ENSCJAG00000022321	0.00293	0	0.00287	0.00291	0.00297	0.00225	0	0	0.00263	0	0	0	0.00289	0.00303	0.00385	0	0	0	0	0	0	0.00304	0	0	0.00254	0	0	0	0
ADGRG2	0	0	0.00192	0.002	0	0.00092	0	0	0.00097	0.00075	0	0	0	0	0	0	0	0	0.00102	0	0.003	0	0	0	0.00094	0	0.00066	0.00063	0
PDHA1	0.00197	0	0.00267	0.00211	0	0.00387	0	0.00164	0.0024	0	0	0	0	0.00231	0	0	0	0	0.00212	0	0	0	0	0	0.00227	0	0	0	0
MAP3K15	0	0	0.00201	0.0009	0.00102	0.00125	0	0.0006	0.00124	0	0	0	0.00099	0.00176	0	0	0	0	0.00119	0	0	0	0	0	0.00168	0.00117	0.00098	0	0.00178
Y-RNA.423	0	0	0	0	0	0	0	0	0	0	0	0	0	0	0	0	0	0	0	0	0	0	0	0	0	0	0	0	0
SH3KBP1	0.00639	0	0.00367	0	0.00603	0.00823	0.03666	0	0.00446	0	0	0	0.00649	0.00533	0.01708	0	0.03864	0	0	0	0	0.04696	0	0	0.0105	0	0	0.03426	0
ENSCJAG00000022320	0	0.00025	0	9e-05	0	0	0	0	0	0	0	0.00018	0	0	0	0.00019	0.00041	0	0	0	0	0	0.00056	0	0	0	0	0	0
ENSCJAG00000022319	0	0	0.00282	0.00207	0.00218	0.00259	0.00371	0	0	0	0	0	0.00218	0	0.00156	0	0.00224	0	0	0	0	0.00964	0	0	0.00178	0	0	0.00209	0
ENSCJAG00000005439	0.00667	0	0.00789	0.00572	0.00564	0.00878	0	0	0.00676	0.00404	0	0	0.00551	0.00908	0	0	0	0	0.0055	0	0.00475	0	0	0	0.00691	0.00591	0	0	0.00734
Y-RNA.424	0	0	0	0	0	0	0	0	0	0	0	0	0	0	0	0	0	0	0	0	0	0	0	0	0	0	0	0	0
MAP7D2	0.02128	0	0.03815	0.02968	0.02777	0.03797	0	0	0.03312	0.01694	0	0	0.02371	0.02474	0	0	0	0	0	0	0	0	0	0	0.03137	0	0	0	0
ENSCJAG00000036484	0	0	0	0	0	0	0	0	0	0	0	0	0	0	0	0	0	0	0	0	0	0	0	0	0	0	0	0	0
ENSCJAG00000005371	0.00065	0	0.00105	0	0	0.00092	0.00083	0	0	0.00044	0	0	0.00062	0.0007	0	0.00051	0.00051	0	0.00123	0	0	0.0013	0	0	0	0.00117	0	0	0.00072
RPS6KA3	0.02518	0	0.02844	0.0268	0.02641	0.02417	0.02474	0	0.02678	0	0	0	0.02404	0.02726	0	0	0	0	0	0	0	0.03039	0	0	0.02352	0.02466	0	0.02357	0
ENSCJAG00000005365	0	0	0	0	0	0	0	0	0	0	0	0	0	0	0	0	0	0	0	0.00099	0	0	0	0	0	0	0	0	0
7SK.129	0	0	0	0	0.00021	0	0	0	0	0	0	0	0	0	0	0	0	0	0	0	0	0	0	0	0	0	0	0	0
U6.756	0	0	0	0	0	0	0	0	0	0	0	0	0	0	0	0	0	0	0	0	0	0	0	0	0	0	0	0	0
CNKSR2	0.04637	0.03587	0.04604	0.04399	0.04679	0	0	0	0.04259	0	0	0	0.04719	0.05006	0	0	0	0	0	0	0	0	0.03848	0	0	0	0	0	0
KLHL34	0	0	0	0	0	0	0	0.00025	0	0	0	0	0	0	0	0	0.00035	0	0	0	0	0	0	0	0	0	0	0	0
SMPX	0	0	0	0.00025	0	0	0	0	0	0	0	0	0	0	0	0	0	0	0	0	0	0	0.00038	0	0	0	0.0019	0.00107	0
U1.98	0	0	0	0	0	0	0	0	0	0	0	0	0	0	0	0	0	0	0	0	0.0005	0	0	0	0	0	0	0	0
MBTPS2	0.00361	0	0.0056	0.00455	0.00423	0.00434	0.00389	0.00264	0.00458	0	0	0	0.00428	0.00465	0	0	0	0	0	0	0	0.00412	0	0	0.00413	0.00443	0	0	0.00532
Y-RNA.425	0	0	0	0	0	0	0	0	0	0	0	0	0	0	0	0	0	0	0	0	0	0	0	0	0	0	0	0	0
ENSCJAG00000005182	0	0	0	0	0	0	0	0	0	0	0	0.00017	0	0	0.00019	0	0	0	0	0.00023	0.00023	0.00025	0	0	0	0.00082	0	0	0
SMS	0	0	0.00935	0.00645	0.0067	0.00881	0.00956	0	0.00768	0	0	0	0.00633	0.00753	0	0	0	0	0.00666	0	0	0.01355	0	0	0.0089	0	0	0	0
PHEX	0	0	0.00181	0.00116	0.00103	0.00146	0	0	0.00144	0	0	0	0	0.00128	0	0	0	0	0.0025	0.00079	0	0	0	0	0.00133	0.00142	0	0	0
ENSCJAG00000005119	0	0	0	0	0	0	0	0	0	0.00029	0	0	0	0	0	0	0	0	0	0	0	0	0	0.00064	0	0	0	0	0
U6.757	0	0	0	0	0	0	0	0	0	0	0	0	0	0	0	0	0	0	0	0	0	0	0	0	0	0	0	0	0
ENSCJAG00000022318	0	0	0	0	0	0	0	0	0	0	0	0	0	0	0.00083	0	0	0	0	0	0	0	0	0	0	0	0	0	0
PTCHD1	0.00432	0	0.00844	0.00772	0	0	0	0	0.01082	0.00338	0	0	0	0	0.00628	0	0	0	0	0.00249	0	0	0	0	0	0	0	0	0
snoU13.193	0	0	0	0	0	0	0	0	0	0	0	0	0	0	0	0	0	0	0	0.00049	0	0	0	0	0	0	0	0	0
PRDX4	0	0	0	0	0	0.00345	0.00465	0	0	0	0	0	0	0	0.00498	0.00306	0.00519	0	0.00867	0.00213	0.00501	0.00744	0	0	0	0.01033	0	0.0017	0.00531
ACOT9	0	0	0.01317	0	0	0.01203	0.02199	0	0	0	0	0	0	0.01076	0.01022	0	0.00656	0	0.01752	0	0.00796	0.02045	0	0	0	0.01563	0	0	0.01502
Y-RNA.426	0	0	0	0	0	0	0	0	0	0	0	0	0	0	0	0	0	0	0	0	0	0	0	0	0	0	0	0	0
SAT1	0	0	0	0	0	0	0.28996	0	0	0	0	0	0	0	0.04323	0	0.07606	0	0.04428	0.05859	0.15215	0.21619	0	0	0	0.06426	0	0.03138	0.02256
ENSCJAG00000033875	0	0	0	0	0	0	0	0	0	0	0	0	0	0	0	0	0	0	0	0	0	0	0.0006	0	0	0	0	0	0
ENSCJAG00000001433	0	0	0	0	0	0	0	0.00019	0	0.00022	0	0	0	0	0	0.00026	0	0	0	0	0	0	0	0	0.00051	0	0	0	0
ENSCJAG00000004909	0.00969	0	0.0133	0.01042	0.01117	0.01481	0	0.00961	0.0114	0	0	0	0.00907	0.01094	0	0	0	0	0.01281	0	0	0	0	0	0.01018	0.00939	0	0	0
ENSCJAG00000032487	0	0	0	0	0	0	0	0	0	0.00054	0	0	0	0	0	0	0	0.00166	0	0	0	0	0	0	0	0	0	0	0
KLHL15	0.00557	0	0.00953	0.00743	0.00757	0.00709	0	0	0.00772	0.00404	0	0	0.00666	0.00724	0	0	0	0	0	0	0	0	0	0	0.00648	0	0	0	0
ENSCJAG00000004867	0.00407	0	0.00575	0.00407	0	0.00531	0.00454	0.00329	0	0	0	0	0	0.00549	0.00359	0.00355	0	0	0.00733	0	0	0.00598	0	0	0.00426	0.00527	0	0	0.00826
SNORA68.1	0	0	0	0	0	0	0	0	0	0	0	0	0	0	0	0	0	0	0	0	0	0	0	0	0	0	0	0	0
ZFX	0.00939	0	0.01296	0.01061	0.01061	0.00996	0.01183	0	0.01031	0	0	0	0.00985	0.0109	0.00906	0	0	0	0	0	0.00827	0.01196	0	0	0	0.01086	0	0	0.01123
snoU13.194	0	0	0	0	0	0	0	0	0	0	0	0	0	0	0	0	0	0	0	0	0	0	0	0	0	0	0	0	0
ENSCJAG00000004838	0	0	0	0	0	0	0	0	0	0	0	0	0	0	0	0	0	0	0	0	0	0	0	0	0	0	0	0	0
ENSCJAG00000034839	0	0	0	0	0	0	0	0	0	0	0	0	0	0	0	0	0	0	0	0	0	0	0	0	0	0	0	0	0
ENSCJAG00000004836	0	0	0	0	0	0	0	0	0	0	0	0	0	0	0	0	0	0	0	0	0	0	0	0	0	0	0	0	0
ENSCJAG00000004824	0	0	0	0	0	0	0	0	0	0	0	0	0	0	0	0	0	0	0	0	0	0	0	0	0	0	0	0	0
5S-rRNA.350	0	0	0	0	0	0	0	0	0	0	0	0	0	0	0	0	0	0	0	0	0	0	0	0	0	0	0	0	0
PDK3	0.01102	0	0.01783	0.01422	0.01498	0.01241	0	0	0.01395	0	0	0	0.0128	0.01268	0	0	0	0	0	0	0	0	0	0	0.00864	0	0	0	0
PCYT1B	0	0	0.00028	0	0.00088	0.00086	0	0.01146	0	0	0.02413	0	0	0	0	0.01478	0	0.00662	0.00235	0	0	0	0	0.00838	0	0.00435	0.01359	0	0.01354
POLA1	0.00738	0	0.00932	0.00749	0.00738	0.00893	0.00764	0	0.00767	0	0.00501	0	0.00699	0.00879	0	0.00645	0.00587	0	0.00856	0	0	0.00905	0	0	0.00767	0.00879	0	0	0.00881
SCARNA24.2	0	0	0	0	0	0	0	0	0	0	0	0	0	0	0	0	0	0	0	0	0	0	0	0	0	0	0	0	0
ENSCJAG00000027089	0	0	0	0	0	0	0	0	0	0	0	0	0	0	0	0	0	0	0	0	0	0	0	0	0	0.0009	0	0	0
ARX	0	0	0	0	0	0.09645	0	0.01302	0	0.01768	0	0	0	0	0	0	0	0	0.02267	0	0	0	0	0	0.03418	0.02752	0.00961	0	0
Metazoa-SRP.604	0	0	0	0	0	0	0	0	0	0	0	0	0	0	0	0	0	0	0	0	0	0	0	0	0	0	0	0	0
ENSCJAG00000004734	0	0	0	0	0	0	0	0	0	0	0	0	0	0	0	0	0	0	0	0	0	0	0	0	0	0	0	0	0
ENSCJAG00000027796	0	0	0	0	0	0	0	0	0	0	0	0	0	0	0	0	0	0	0	0	0	0	0	0	0	0	0	0	0
MAGEB18	0	0	0	0	0	0	0	0	0	0	0	0	0	0	0	0	0	0	0	0	0	0	0	0	0	0	0	0	0
ENSCJAG00000034191	0	0	0	0	0	0	0	0	0	0	0	0	0	0	0	0	0	0	0	0	0	0	0	0	0	0	0	0	0
ENSCJAG00000007122	0	0	0	0	0	0.00175	0	0	0	0.00021	0	0	0	0.00023	0	0	0.00038	0	0.00057	0	0.00058	0	0	0.00022	0.00048	0.00181	0	0	0
ENSCJAG00000007111	0	0	0	0	0	0	0	0	0	0	0	0	0	0	0	0	0	0	0	0	0	0	0	0	0	0	0	0	0
U6.758	0	0	0	0	0	0	0	0	0	0	0	0	0	0	0	0	0	0	0	0	0	0	0	0	0	0	0	0	0
U1.99	0	0	0	0	0	0	0	0	0	0	0	0	0	0	0	0	0	0	0	0	0	0	0	0	0	0	0	0	0
U1.100	0	0	0	0	0	0	0	0	0	0	0	0	0	0	0	0	0	0	0	0	0	0	0	0	0	0	0	0	0
U7.49	0	0	0	0	0	0	0	0	0	0	0	0	0	0	0	0	0	0	0	0	0	0	0	0	0	0	0	0	0
5S-rRNA.351	0	0	0	0	0	0	0	0	0	0	0	0	0	0	0	0	0	0	0	0	0	0	0	0	0	0	0	0	0
Y-RNA.427	0	0	0	0	0	0	0	0	0	0	0	0	0	0	0	0	0	0	0	0	0	0	0	0	0	0	0	0	0
PPP4R3C	0	0	0	0	0	0	0	0	0	0	0	0	0	0	0	0	0	0	0	0	0	0	0	0	0	0	0	0	0
ENSCJAG00000031892	0	0	0	0	0	0	0	0	0	0	0	0	0	0	0	0	0	0	0	0	0	0	0	0	0	0	0	0	0
MAGEB10	0	0	0	0	0	0.00022	0	0	0	0	0	0	0	0	0	0	0	0	0	0	0	0	0	0	0	0	0	0	0
ENSCJAG00000032582	0	0	0	0	0	0	0	0	0	0	0	0	0	0	0	0	0	0	0	0	0	0	0	0	0	0	0	0	0
ENSCJAG00000018958	0	0	0	0	0	0	0	0	0	0	0	0	0	0	0	0	0	0	0	0	0	0	0	0	0	0	0	0	0
ENSCJAG00000033266	0	0	0	0	0	0	0	0	0	0	0	0	0	0	0	0	0	0	0	0	0	0	0	0	0	0	0	0	0
ENSCJAG00000031576	0	0	0	0	0	0	0	0	0	0	0	0	0	0	0	0	0	0	0	0	0	0	0	0	0	0	0	0	0
ENSCJAG00000033460	0	0	0	0	0	0	0	0	0	0	0	0	0	0	0	0	0	0	0	0	0	0	0	0	0	0	0	0	0
7SK.130	0	0	0	0	0	0	0	0	0	0	0	0	0	0	0	0	0	0	0	0	0	0	0	0	0	0	0	0	0
ENSCJAG00000030159	0	0	0	0	0	0	0	0	0	0	0	0	0	0	0	0	0	0	0	0	0	0	0	0	0	0	0	0	0
ENSCJAG00000007594	0.00224	0	0.00341	0.00221	0.00247	0.00399	0	0	0.00207	0.00172	0.00142	0	0.0021	0.00234	0	0.00249	0	0	0	0	0	0	0	0.00141	0.0029	0.00277	0	0	0
ENSCJAG00000007602	0.00082	0.00044	0.00128	0.00105	0.00125	0.00186	0	0	0	0.00056	0	0	0.00074	0	0	0	0	0	0	0	0	0	0	0.00061	0	0.00098	0.00062	0	0
SNORD74.1	0	0	0	0	0	0	0	0	0	0	0	0	0	0	0	0	0	0	0	0	0	0	0	0	0	0	0	0	0
5S-rRNA.352	0	0	0	0	0	0	0	0	0	0	0	0	0	0	0	0	0	0	0	0	0	0	0	0	0	0	0	0	0
5S-rRNA.353	0	0	0	0	0	0	0	0	0	0	0	0	0	0	0	0	0	0	0	0	0	0	0	0	0	0	0	0	0
IL1RAPL1	0.00406	0	0.00682	0.00567	0.00568	0.0086	0	0	0	0	0.00233	0	0.00373	0.00484	0	0	0	0	0	0	0	0	0	0.00224	0.00611	0.00433	0.00342	0	0
MAGEB1	0	0	0	0	0	0	0	0	0	0.0004	0	0	0	0	0	0	0.00024	0	0	0	0	0	0.00101	0	0	0	0	0	0
MAGEB2	0	0	0	0	0	0	0	0	0	0	0	0	0	0	0	0	0	0	0	0	0	0	0	0	0	0	0	0	0
NR0B1	0	0	0	0	0	0	0	0	0	0	0.00142	0	0	0	0	0.00209	0	0	0	0	0	0	0	0.00129	0	0.01002	0.00536	0	0
ENSCJAG00000025281	0	0	0	0	0	0	0	0	0	0	0	0	0	0	0	0	0	0	0	0	0	0	0	0	0	0	0	0	0
CXorf21	0	0	0	0	0	0	0.15982	0	0	0	0	0	0	0	0	0	0.05354	0	0	0	0	0.19326	0	0	0	0	0	0.02984	0
ENSCJAG00000007633	0.01805	0	0.01788	0	0	0.01514	0.02247	0	0.01558	0	0	0	0.01659	0.02175	0	0	0	0	0.01617	0	0	0.02902	0	0	0	0	0	0	0.01483
TAB3	0.00238	0	0.00392	0.00256	0	0.00254	0.00427	0	0.00265	0	0	0	0.00221	0.00287	0	0	0.00183	0	0.00269	0	0	0.00418	0	0	0	0.00305	0	0.00138	0
FTHL17	0	0	0	0	0	0	0	0	0	0	0	0	0	0	0	0	0	0	0	0	0	0	0	0	0	0	0	0	0
ENSCJAG00000007775	0	0	0.04211	0.04394	0	0.03574	0	0.03038	0.04368	0.02619	0	0	0	0	0	0	0	0	0.0438	0	0	0	0	0	0.03477	0.04844	0.03488	0	0.03359
U6.759	0	0	0	0	0	0	0	0	0	0	0	0	0	0	0	0	0	0	0	0	0	0	0	0	0	0	0	0	0
5S-rRNA.354	0	0	0	0	0	0	0	0	0	0	0	0	0	0	0	0	0	0	0	0	0	0	0	0	0	0	0	0	0
ENSCJAG00000033599	0	0	0.04417	0.04409	0.0321	0.04056	0	0	0.04234	0.02353	0	0	0	0	0	0	0	0	0	0	0	0	0	0	0.04312	0.04118	0.0353	0	0
5S-rRNA.355	0	0	0	0	0	0	0	0	0	0	0	0	0	0	0	0	0	0	0	0	0	0	0	0	0	0	0	0	0
5S-rRNA.356	0	0	0	0	0	0	0	0	0	0	0	0	0	0	0	0	0	0	0	0	0	0	0	0	0	0	0	0	0
Metazoa-SRP.605	0	0	0	0	0	0	0	0	0	0	0	0	0	0	0	0	0	0	0	0	0	0	0	0	0	0	0	0	0
ENSCJAG00000007859	0.0008	0	0.00126	0.00087	0.00067	0.00097	0	0.00046	0.0008	0	0	0	0	0.00104	0	0	0	0	0.00148	0	0	0	0	0	0.00151	0.00116	0.0006	0	0.00234
snoU13.195	0	0	0	0	0	0	0	0	0	0	0	0	0	0	0	0	0	0	0	0	0	0	0	0	0	0	0	0	0
ENSCJAG00000031789	0	0	0	0	0	0	0	0	0	0	0	0	0.0004	0	0	0	0	0	0	0	0	0	0	0	0	0	0	0	0
U6.760	0	0	0	0	0	0	0	0	0	0	0	0	0	0	0	0	0	0	0	0	0	0	0	0	0	0	0	0	0
5S-rRNA.357	0	0	0	0	0	0	0	0	0	0	0	0	0	0	0	0	0	0	0	0	0	0	0	0	0	0	0	0	0
ENSCJAG00000030779	0	0	0	0	0	0.00022	0	0	0	0	0	0	0	0	0	0	0	0	0	0	0	0	0	0	0	0	0	0	0
7SK.131	0	0	0.00099	0.00038	0	0.00042	0	0	0.0005	0.00014	0	0	0.00061	0.00031	0	0	0	0	0	0	0	0	0	0	0	0	0	0	0
ENSCJAG00000007861	0	0	0	0	0	0.00022	0	0	0	0	0	0	0	0	0	0	0	0	0	0	0	0	0	0	0	0	0	0	0
ENSCJAG00000022151	0	0	0	0	0	0	0	0	0	0	0	0	0	0	0	0	0.00044	0	0	0	0	0	0	0	0	0	0	0	0
TMEM47	0	0	0	0	0	0.01275	0.00694	0.01874	0	0	0	0	0	0	0.0088	0	0	0.00669	0.03768	0.00748	0	0	0	0	0.01125	0.01026	0	0	0.02398
Y-RNA.428	0	0	0	0	0	0	0	0	0	0	0	0	0	0	0	0	0	0	0	0	0	0	0	0	0	0	0	0	0
ENSCJAG00000026970	0	0	0	0	0	0	0	0	0	0	0	0	0	0	0	0	0	0	0	0	0	0	0	0	0	0	0	0	0
ENSCJAG00000034916	0	0	0	0	0	0	0	0	0	0	0	0	0	0	0	0	0.00044	0	0	0	0	0	0	0	0	0	0	0	0
ENSCJAG00000032215	0	0	0	0	0	0	0	0	0	0	0	0	0	0	0	0	0.00059	0	0	0.00022	0	0	0	0	0	0	0	0	0
U6.761	0	0	0	0	0	0	0	0	0	0	0	0	0	0	0	0	0	0	0	0	0	0	0	0	0	0	0	0	0
ENSCJAG00000033708	0	0	0	0	0	0	0	0	0	0	0	0	0	0	0	0	0	0	0	0	0	0	0	0	0	0	0	0	0
ENSCJAG00000019704	0	0	0	0	0	0	0	0	0	0	0	0	0	0	0	0	0	0	0	0	0	0	0	0	0	0	0	0	0
ENSCJAG00000019691	0	0	0	0	0.00011	0	0	0	0	0	0	0	0	0	0	0	0	0	0	0	0.00076	0.00028	0	0	0	0	0	0	0.0069
ENSCJAG00000031923	0	0	0.0002	0.00028	0.00043	0.00027	0	0	0.00066	0	0	0	0.00063	0.00026	0	0.00027	0	0	0.00023	0	0	0	0	0.00037	0.0004	0.00028	0	0	0
ENSCJAG00000019688	0	0	0	0	0	0	0	0	0	0	0	0	0	0	0	0	0	0.00112	0	0	0	0	0	0	0	0	0	0	0
ENSCJAG00000031488	0	0	0	0	0	0	0	0	0	0	0.00038	0	0	0	0	0	0	0	0	0	0	0	0	0	0	0	0	0	0
ENSCJAG00000032005	0	0	0	0	0	0	0	0	0	0	0	0	0	0	0	0	0	0	0	0	0	0	0	0	0	0	0	0	0
U4.152	0	0	0	0	0	0	0	0	0	0	0	0	0	0	0	0	0	0	0	0	0	0	0	0	0	0	0	0	0
ENSCJAG00000035339	0	0	0	0	0	0	0	0	0	0	0	0	0	0	0	0	0	0	0	0	0	0	0	0	0	0	0	0	0
PRRG1	0	0	0	0	0	0	0	0	0	0	0.01018	0.01557	0	0	0.03411	0.01651	0	0	0	0	0.00593	0	0	0.00638	0.01087	0.00783	0.00546	0	0.018
ENSCJAG00000022335	0	0	0	0	0	0.00022	0	0	0	0	0	0	0	0	0	0	0	0	0	0	0	0	0	0	0	0	0	0	0
ENSCJAG00000005141	0	0	0	0	0	0.00593	0	0.00464	0	0.00172	0	0	0	0	0.00257	0.00201	0	0.00258	0.00879	0	0	0	0	0	0.00874	0.00857	0.00273	0.00125	0.01231
LANCL3	0.00849	0	0	0	0	0.02942	0	0.00883	0	0.00804	0	0.00546	0	0	0.00792	0	0	0.0054	0.00981	0	0	0	0	0	0.03841	0.01077	0.00566	0	0.01615
XK	0.00871	0	0.0135	0.01206	0.0111	0.01244	0	0	0.012	0.00506	0	0	0.00924	0.00936	0	0	0	0	0	0	0	0	0	0	0.01122	0	0	0	0
ENSCJAG00000005187	0	0	0	0	0	0	0	0	0	0	0	0	0	0	0	0	0	0	0	0	0	0	0	0	0	0	0	0	0
CYBB	0	0	0	0	0	0	0.22752	0	0	0	0	0	0	0	0	0	0.06078	0	0	0.02969	0	0.17452	0	0	0	0	0	0.02393	0
DYNLT3	8e-05	0	0	0	0.00017	0.00029	0	0	0.00019	0.00462	0	0.00553	0.00037	0	0.00259	0	0	0	0.00028	0.00529	0.00384	0	0	0	0.00061	2e-05	0	0	2e-05
ENSCJAG00000022336	0	0	0	0	0	0	0	0	0	0	0	0	0	0	0	0	0	0	0	0	0	0	0	0	0	0	0	0	0
HYPM	0	0	0	0	0	0	0	0	0	0	0	0	0	0	0	0	0	0	0	0	0	0	0	0	0	0	0	0	0
ENSCJAG00000022338	0	0	0	0	0	0	0	0	0	0	0	0	0	0	0	0	0	0	0	0	0	0	0	0	0	0	0	0	0
SYTL5	0	0	0	0	0	0.02824	0	0	0	0.00729	0	0	0	0	0	0	0	0	0	0	0	0	0	0	0.04618	0.01823	0	0	0.00453
SRPX	0	0	0	0	0	0.00146	0.00449	0	0	0	0	0	0	0	0.00411	0	0	0	0.00281	0.00136	0.00286	0.00235	0	0	0	0.01133	0	0	0
ENSCJAG00000020771	0.01101	0	0.0151	0.01098	0.01155	0.01195	0	0	0.01254	0	0	0	0.01092	0.01482	0	0	0	0	0.01153	0	0	0	0	0	0.01077	0	0	0	0.01235
OTC	0.00346	0	0.00554	0.00389	0.00471	0.00312	0	0.00204	0.00416	0	0	0	0.00323	0.00489	0	0	0	0	0.00533	0	0	0	0	0	0.00412	0.00316	0	0	0.00456
ENSCJAG00000000758	0.03171	0	0.03375	0.03213	0.03322	0.03255	0	0.03196	0.03219	0.02787	0	0	0.0324	0.03184	0	0	0	0.02818	0.03023	0	0	0	0	0	0.03305	0	0	0	0.0317
U7.50	0	0	0	0	0	0	0	0	0	0	0	0	0	0	0	0	0	0	0	0	0	0	0	0	0	0	0	0	0
MID1IP1	0	0	0	0	0	0	0.00069	0.0035	0	0	0.00952	0	0	0	0.00317	0.00637	0.00403	0	0.00184	0.0048	0.0033	0.00293	0	0.00491	0	0.00075	0	0.02655	6e-05
ENSCJAG00000028080	0	0	0	0	0	0	0	0	0	0	0	0	0	0	0	0	0	0	0	0	0	0	0	0	0	0	0	0	0
ENSCJAG00000036363	0	0	0	0	0	0	0	0	0	0	0	0	0	0	0	0	0	0	0	0	0	0	0	0	0	0	0	0	0
ENSCJAG00000035344	7e-05	0	7e-05	0	0	0	0	0.00013	0	0	0.00015	0.00015	0.00016	0	0	0	0	0	0	0	0.0004	0	0	0	0	0	0	0	0
ENSCJAG00000011672	0	0.00027	0	0	0	0	0	0.00049	0	0	0	0	0	0	0	0	0	0	0	0.00051	0	0	0.00093	0	0	0	0	0	0
ENSCJAG00000003755	0	0	0	0	0	0	0	0	0	0	0	0	0	0	0	0	0	0	0	0	0	0	0	0	0	0	0	0	0
BCOR	0	0	0.00792	0.00485	0	0	0.00649	0	0.00678	0	0	0	0.00506	0.00602	0.00533	0	0.00443	0	0.0055	0	0.00409	0.0099	0	0	0.00476	0.00521	0	0.00444	0.00747
Y-RNA.429	0	0	0	0	0	0	0	0	0	0	0	0	0	0	0	0	0	0	0	0	0	0	0	0	0	0	0	0	0
U7.51	0	0	0	0	0	0	0	0	0	0	0	0	0	0	0	0	0	0	0	0	0	0	0	0	0	0	0	0	0
ATP6AP2	0.00021	0	6e-05	0.0003	0.00039	0.00062	0.00126	0	0	0	0	0	0.0002	0	0.00374	0	0	0	0.00065	0.01284	0	0.00092	0	0	0.00078	0.00083	0	0	0
CXorf38	0	0	0	0	0	0	0.00528	0	0	0	0	0.0022	0	0	0.00661	0.00252	0.00291	0	0.00371	0	0.00317	0.00591	0	0	0.0034	0.00397	0	0.00214	0
MED14	0	0	0.0103	0.00769	0.0077	0.00907	0.01095	0	0.00829	0	0	0	0	0.00881	0.00749	0	0.00569	0	0.00761	0	0	0.01439	0	0	0.01066	0.01079	0	0.00529	0.0092
U4.153	0.00018	0	0	0	0	0	0	0	0	0	0	0	0	0	0	0	0	0	0	0	0	0	0	0	0	0	0	0	0
ENSCJAG00000004068	0	0	0.00034	0	0.00026	0.00024	0	0	0.00025	0	0.00024	0.00024	0	0	0.00032	0	0.00021	0	0	0.00015	0	0.00078	0	0	0.00026	0.00056	0	0	0
USP9X	0.00339	0	0.00229	0	0	0.00332	0.02263	0	0	0	0	0	0	0.00351	0	0.00999	0	0	0.00554	0	0	0.0343	0	0	0.00447	0.00779	0	0.02077	0.00477
ENSCJAG00000032256	0	0	0	0.0001	0	0	0	0.00016	0	0	0	0.00019	0	0	0	0	0	0.00022	0	0.0005	0	0.00028	0	0	0	0	0	0	0
Metazoa-SRP.606	0	0	0	0	0	0	0	0	0	0	0	0	0	0	0	0	0	0	0	0	0	0	0	0	0	0	0	0	0
Metazoa-SRP.607	0	0	0	0	0	0	0	0	0.00032	0	0	0	0	0	0	0	0	0	0	0	0	0	0	0	0	0	0	0	0
ENSCJAG00000009050	0.00129	0	0	0	0	0	0.00431	0.00681	0	0	0	0.01385	0	0.00131	0.00983	0.00529	0	0	0.00425	0	0.00996	0.00224	0	0	0	0	0	0	0.00028
Metazoa-SRP.608	0	0	0	0	0	0	0	0	0	0.00025	0	0	0	0	0	0	0.00061	0	0	0	0	0	0	0	0	0.00062	0	0	0
Metazoa-SRP.609	0	0.00028	0.00063	0.00042	0.00128	0	0	0	0.00068	0	0	0	0.00073	0	0	0	0	0.00023	0	0	0	0	0	0.00062	0.00044	0	0	0.00044	0
ENSCJAG00000020103	0	0	0	0	0	0.00018	0.00019	0	0.00019	0	0	0	0.00014	0	0.0001	0.0003	0.00016	0	0.00017	0.00012	0	0.00033	0	0	0.0002	0.00042	0	0	0
ENSCJAG00000022639	0	0	0.00017	0	0	0.0001	0	0	0	0.00017	0	0	0	0	0.00079	0	0.00042	0	0	0.00047	0	0	0	0.00037	0	0	0	0	0
NYX	0	0	0	0.00106	0.00096	0.00105	0	0.00097	0	0	0	0	0	0.00123	0.0009	0	0	0.00063	0.00268	0	0	0.00156	0	0	0.001	0.00185	0	0.00124	0.00402
ENSCJAG00000009033	0	0	0.00019	0	0	0.00033	0.00037	0.00036	0	0	0	0.00046	0	0.0003	0.00065	0	0	0	0.00055	0.0003	0.00045	0.00062	0	0	0	0.0004	0	0.00025	0.00204
CASK	0.00224	0	0.00207	0.00266	0.00191	0.00577	0	0	0.00218	0	0	0	0.00232	0.00262	0	0	0	0	0.00615	0	0	0	0	0	0.00517	0.12887	0.14471	0.01585	0.0113
U6.762	0	0	0	0	0	0	0	0	0	0	0	0	0	0	0	0	0	0	0	0	0	0	0	0	0	0	0	0	0
GPR34	0	0	0	0	0	0	0	0	0	0	0	0	0	0	0	0	0.01274	0	0	0	0	0.03068	0	0	0	0.00572	0.01554	0.28464	0
GPR82	0	0	2e-05	0	0	0	0	0	0	0	0	0	0	0	0	0	0.00265	0	0.00061	0	0	0.00501	0	0	0	0.00217	0.00241	0.0422	0
Metazoa-SRP.610	0	0	0	0	0	0	0	0	0	0	0	0	0	0	0	0	0	0	0	0	0	0	0	0	0	0	0	0	0
U6.763	0	0	0	0	0	0	0	0	0	0	0	0	0	0	0	0	0	0	0	0	0	0	0	0	0	0	0	0	0
U6.764	0	0	0	0	0	0	0	0	0	0	0	0	0	0	0	0	0	0	0	0	0	0	0	0	0	0	0	0	0
U6.765	0	0	0	0	0	0	0	0	0	0	0	0	0	0	0	0	0	0	0	0	0	0	0	0	0	0	0	0	0
U6.766	0	0	0	0	0	0	0	0	0	0	0	0	0	0	0	0	0	0	0	0	0	0	0	0	0	0	0	0	0
ENSCJAG00000033189	0	0	0	0	0	0	0	0	0	0	0	0	0	0	0	0	0	0	0	0	0	0	0	0	0	0	0	0	0
ENSCJAG00000033455	0	0	0	0	0	0	0	0	0	0	0	0	0	0	0	0	0	0	0	0	0	0	0	0	0	0	0	0	0
U4.154	0	0	0	0	0	0	0	0	0	0	0	0	0	0	0	0	0	0	0	0	0	0	0	0	0	0	0	0	0
Metazoa-SRP.611	0	0	0	0	0	0	0	0	0	0	0	0	0	0	0	0	0	0	0	0	0	0	0	0	0	0	0	0	0
MAOA	0	0	0	0	0	0	0	0.01458	0	0	0	0.00603	0	0	0.00932	0	0	0.00402	0.0146	0	0	0	0	0	0	0.01347	0.00872	0	0.02024
MAOB	0	0.00325	0.01522	0.01791	0.01107	0	0	0	0.00605	0	0	0	0	0	0	0	0	0	0	0	0	0	0	0	0.00734	0.00655	0.00347	0	0
NDP	0	0	0.00027	0	0.00055	0	0	0.01214	0.00064	0	0	0	0	0	0	0	0	0.00491	0.00256	0	0	0	0	0	0.00146	0.00139	0	0	0.00524
ENSCJAG00000032542	0.00024	0	0.00054	0.00016	0.00028	0	0	0	0.00052	0	0	0.0001	0	0.00054	0	0	0	0	0	0	0	0.0003	0.00016	0	0	0.00024	0	0	0
EFHC2	0.00039	0	0.00022	0.00049	0.00031	0	0	0.00482	0.00024	0	0	0	0.0003	0.00065	0	0	0	0.00187	0.00094	0	0.00226	0	0.00202	0	0	0	0	0	1e-05
ENSCJAG00000010866	0	0	0	0	0	0	0	0	0.00032	0	0	0	0	0	0	0	0	0	0	0	0	0	0	0	0	0	0	0	0
Y-RNA.430	0	0	0	0	0	0	0	0	0	0	0	0	0	0	0	0	0	0	0	0	0	0	0	0	0	0	0	0	0
U6.767	0	0	0	0	0	0	0	0	0	0	0	0	0	0	0	0	0	0	0	0	0	0	0	0	0	0	0	0	0
ENSCJAG00000010874	9e-05	0	0	0.0002	0	0.00011	0	0	0	0	0	0	0.0002	0	0.00021	0	0	0	0	0	0	0.00028	0	0	0.00085	0	0	0	0
ENSCJAG00000022805	0	0	0	0	0	0	0	0	0	0	0	0	0	0	0	0	0	0	0	0	0	0	0	0	0	0	0	0	0
FUNDC1	0	0	0	0	0	0.00113	0	0.00107	0	0	0.00088	0.0009	0	0	0.00282	0.00132	0.00101	0	0.00131	0.0011	0.0013	0.00152	0	0	0.00144	0.00154	0	0	0.00506
U1.101	0	0	0	0	0	0	0	0	0	0	0	0	0	0	0	0	0	0	0	0	0	0	0	0	0	0	0	0	0
KDM6A	0	0	0.00195	0.00316	0	0	0.0069	0.01038	0.00247	0	0.03155	0	0	0	0.00913	0.0357	0	0	0.00555	0	0.01355	0.00461	0	0	0.00418	0.00401	0	0	0.00877
CXorf36	0	0	0	0	0	0	0	0	0	0	0	0.07252	0	0	0.12327	0	0	0	0	0	0	0	0	0	0	0	0	0	0
U1.102	0	0	0	0	0	0	0	0	0	0	0	0	0	0	0	0	0	0	0	0	0	0	0	0	0	0	0	0	0
Y-RNA.431	0	0	0	0	0	0	0	0	0	0	0	0	0	0	0	0	0	0	0	0	0	0	0	0	0	0	0	0	0
ENSCJAG00000026524	0	0	0	0	0	0	0	0	0	0	0	0	0	0	0	0	0	0	0	0	0	0	0	0	0	0	0	0	0
ENSCJAG00000030151	0	0	0.00018	0	0	0	0	0	0	0	0	0	0	0	0	0	0	0	0	0	0	0	0	0	0	0	0	0	0
Y-RNA.432	0	0	0	0	0	0	0	0	0	0.00036	0	0	0	0	0	0	0	0	0	0	0	0	0	0	0	0	0	0	0
snosnR60-Z15.1	0	0	0	0	0	0	0	0	0	0	0	0	0	0	0	0	0	0	0	0	0	0	0	0	0	0	0	0	0
ENSCJAG00000024770	0	0	0	0	0	0	0	0	0	0	0	0	0	0	0	0	0	0	0	0	0	0	0	0	0	0	0	0	0
ENSCJAG00000032996	0	0	0	0.0002	0	0	0	0	0	0	0	0	0	0	0	0	0	0	0	0	0	0	0	0	0	0	0	0	0
ENSCJAG00000022775	0	0	0	0	0	0	0	0	0	0	0	0.00038	0	0	0	0	0	0	0	0	0	0	0	0	0	0	0	0	0
ENSCJAG00000011977	0	0	0.00927	0	0.00687	0.00808	0.01087	0	0	0	0	0	0	0	0	0	0	0	0	0	0	0.02388	0	0	0	0.00815	0	0.00852	0.00771
ENSCJAG00000033378	0	0	0.00255	0.00212	0.00265	0.0025	0	0	0.00208	0	0	0	0	0	0	0	0	0	0.00198	0	0	0.00857	0	0	0.00259	0	0	0.0026	0.00224
ZNF674	0.00359	0	0.00589	0.0038	0.00408	0.00536	0.00418	0	0.00413	0	0	0	0.00345	0.00473	0	0	0	0	0.00364	0	0	0.00842	0	0	0.00359	0	0	0.00385	0
CHST7	0	0	0	0	0	0	0.00037	0	0	0	0	0.00013	0	0	0.00171	0.00014	0.00015	0	0.00034	0.00034	0.00017	0.00076	0	0	0	0	0.00069	0.00058	0
SLC9A7	0	0	0.00631	0.00452	0.0043	0.0088	0	0.00322	0.00437	0	0	0	0	0.0044	0	0	0.00331	0	0	0	0	0	0	0	0.00654	0.00888	0.00331	0.00259	0.00377
ENSCJAG00000012024	0	0	0	0	0	0	0	0	0	0	0	0	0	0	0	0	0	0	0	0	0	0	0	0	0	0	0	0	0
ENSCJAG00000035652	0	0	0	0	0.00084	0.00089	0	0	0	0	0	0.0007	0.00081	0	0.00335	0	0.00057	0	0	0.0006	0	0	0	0.00053	0	0.00095	0.00075	0.00076	0
ENSCJAG00000012026	0	0	0	0	0	0	0	0	0	0	0	0	0	0	0	0	0	0	0	0	0	0	0	0	0	0	0	0	0
RP2	0	0	0	0	0	0	0.03064	0	0	0	0	0	0	0	0.00572	0	0.00737	0	0	0	0	0.02301	0	0	0	0.0076	0	0.00459	0
ENSCJAG00000038127	0	0	0	0	0	0	0	0	0	0	0	0	0	0	0	0	0	0	0	0	0	0	0	0	0	0	0	0	0
JADE3	0.00465	0	0.00515	0	0.00573	0.00402	0.00382	0	0.0038	0	0	0	0.00558	0.00579	0.00443	0	0.00278	0	0	0	0.00307	0.00527	0	0	0.00412	0.00574	0.00283	0	0.00394
RGN	0.00146	0	0.00207	0.00171	0.00186	0	0	0.00119	0.00176	0	0	0	0.00163	0.00136	0	0	0	0	0.00128	0.00075	0	0	0	0	0.0012	0.00147	0.00123	0.00069	0
U6.768	0	0	0	0	0	0	0	0	0	0	0	0	0	0	0	0	0	0	0	0	0	0	0	0	0	0	0	0	0
NDUFB11	0	0	0	0	8e-05	8e-05	0	0	0	0	0	0.00732	0	0	0.00585	0	0	0	0	0.0117	0.00654	3e-05	0	0	0.00021	0	0	0	0
RBM10	0	0	7e-05	0.00013	0.00011	8e-05	0	0	0.00011	0	0	0	0.00013	0.00019	0.00178	0	0	0	0	0.00524	0	0	0	0	0.00026	0.00081	0.0025	0	0
U4.155	0	0	0	0	0	0	0	0	0.00026	0	0	0	0	0	0	0	0	0	0.00039	0	0	0	0	0	0	0	0	0	0
UBA1	0.00012	0	0	0	2e-05	0.00022	0.00051	0	0	0	0	0	0	0.00017	0.00283	0	0	0	0	0.00736	0.00441	0.00032	0	0	0.00017	0.00066	0	0	0
ENSCJAG00000012260	0	0	0	0	0	0	0	0	0	0	0	0	0	0	0	0	0	0	0	0	0	0	0	0	0	0	0	0	0
CDK16	0	0.00061	0	0	0	0	8e-05	0	0	0	0	0	0	0	0	0	0.0005	0	0	0.00071	0.00043	0	0	0.00134	0	0.00051	0	0	0
USP11	0.00052	0.0132	0.00012	0.0006	0.00052	0.00069	0	0	0.00078	0.01097	0	0.01317	0.00079	0	0.00438	0	0	0.01593	0	0.0142	0	0	0.00825	0	0.0009	0	0	0	0
U4.156	0	0	0	0	0	0	0	0	0	0	0	0	0	0	0	0	0.00088	0	0	0	0	0	0	0	0	0	0	0	0
ENSCJAG00000012390	0	0	0	0	0	0	0	0	0	0	0	0	0	0	0	0	0.00035	0.00035	0	0	0	0	0	0	0	0	0	0	0
U6.769	0	0	0	0	0	0	0	0	0	0	0	0	0	0	0	0	0	0	0	0	0	0	0	0	0	0	0	0	0
ZNF157	0.00469	0	0.00625	0.0045	0.00453	0.00584	0	0	0.00537	0.00288	0	0	0.00389	0.00552	0	0	0	0	0	0	0	0	0.00217	0	0.00572	0.00337	0	0	0
ENSCJAG00000037940	0	0	0	0	0	0	0	0	0	0	0	0	0	0	0	0	0	0	0	0	0	0	0	0	0	0	0	0	0
SNORA11.2	0	0	0	0	0	0	0	0	0	0	0	0	0	0	0	0	0	0	0	0	0	0	0	0	0	0	0	0	0
ENSCJAG00000012415	0.0002	0	0	0.0003	0.00026	0.00036	0	0	0.00027	0	0	0	0.00022	0.00023	0	0	0	0	0	0	0	0	0	0	0	0	0	0	0.00375
SNORA51.10	0	0	0	0	0	0	0	0	0	0	0	0	0	0	0	0	0	0	0	0	0	0	0	0	0	0	0	0	0
ENSCJAG00000012430	0	0	0	0	0	0	0	0	0	0	0	0	0	0	0	0	0	0.00044	0	0	0	0	0	0	0	0	0	0	0
ENSCJAG00000032689	0	0.00011	0	0	0.00013	0	0.00016	0	0.0002	0	0	0	0	0	0.00025	0	0	0	0	0	0	0	0	0	0	0	0.00121	0	0
ARAF	0	0	0	0	0	0	0.018	0	0	0	0	0	0	0	0.00705	0.00465	0.00546	0	0	0.00427	0	0.02341	0	0	0	0.00626	0	0.01125	0
SYN1	0.0182	0.01104	0.02967	0.02335	0.02064	0.02045	0	0	0.02237	0.01226	0	0	0.01819	0.02178	0	0	0	0	0	0.0126	0	0	0.01118	0	0.0176	0	0	0	0
ENSCJAG00000012555	0	0	0	0	0	0	0.04913	0	0	0	0	0	0	0	0.02636	0.01122	0.01712	0	0.0189	0.02251	0.03146	0.05695	0	0	0	0.04564	0	0.0255	0
U6.770	0	0	0	0	0	0	0	0	0	0	0	0	0	0	0	0	0	0	0	0	0	0	0	0	0	0	0	0	0
CFP	0	0	0	0	0	0	0.03208	0	0	0	0	0	0	0	0	0	0.01381	0	0	0.00389	0	0.00974	0	0	0	0.00354	0	0	0
ELK1	0.0022	0	0.00382	0.00238	0.00238	0.00222	0	0	0.00252	0	0	0	0.00227	0.0026	0.00169	0	0	0	0	0.0015	0	0	0	0	0.00182	0	0	0	0
UXT	0	0	0	0	5e-05	0	0.00017	0	7e-05	0	0	0	0	0	0.00088	0	0.0029	0	0	0	0.0015	0	0	0	0	0	0	0	0
ZNF81	0.00337	0	0.00471	0.00324	0.00364	0.00371	0.00273	0	0.00342	0	0	0	0.00334	0.00418	0	0.00241	0	0	0.00289	0	0	0	0	0	0.00294	0	0	0	0.00371
5S-rRNA.358	0	0	0	0	0	0	0	0	0	0	0	0	0	0	0	0	0	0	0	0	0	0	0	0	0	0	0	0	0
ZNF182	0.00127	0	0.0017	0.00155	0.00156	0.00138	0.00137	0	0.00142	0	0	0	0.00121	0.00187	0	0	0	0	0	0	0	0	0	0	0.00135	0.00148	0	0	0
SLC38A5	0	0	0.00118	0	0	0	0.00565	0	0	0	0	0.0504	0	0.00238	0.08735	0	0.01407	0	0	0	0	0.01279	0	0	0	0	0	0.03169	0
ENSCJAG00000015593	0	0	0	0	7e-05	0	0	0.00044	0	0	0.00131	0	0.00014	0	0	0.00014	0	0.00046	0	0	0	0	0	0	0	0	0	0	0
snoU13.196	0	0	0	0	0	0	0	0	0	0	0	0	0	0	0	0	0	0	0	0	0	0	0	0	0	0	0	0	0
ENSCJAG00000014776	0	0	0	0	0	0	0	0	0	0	0	0	0	0	0	0	0	0	0	0	0	0	0	0	0	0	0	0	0
5S-rRNA.359	0	0	0	0	0	0	0	0	0	0	0	0	0	0	0	0	0	0	0	0	0	0	0	0	0	0	0	0	0
FTSJ1	0	0	0.00094	0	0	0.00078	0	0	0	0	0	0	0.00088	0.00087	0.00237	0	0	0	0	0.00055	0	0.00068	0	0	0.00072	0.0011	0	0	0
PORCN	0.00781	0	0.00856	0.00673	0.00725	0.00846	0	0	0.00792	0.00409	0	0.00353	0.00685	0.00847	0.00799	0	0	0	0	0	0	0	0.0035	0	0.00623	0	0	0	0
EBP	0.0046	0	0.00664	0.00421	0	0.00532	0.00385	0	0.00443	0	0	0	0.00388	0.00632	0.00493	0	0	0	0	0.00283	0	0.00469	0	0	0.0037	0	0	0	0
TBC1D25	0.00328	0	0.00473	0.00312	0.00302	0.00336	0	0	0.0033	0	0	0	0.00309	0.00408	0	0	0	0	0	0	0	0	0.00157	0	0.00279	0.00271	0	0	0.0039
snoU13.197	0	0	0	0	0	0	0	0	0	0	0	0	0	0	0	0	0	0	0	0	0	0	0	0	0	0	0	0	0
ENSCJAG00000002318	0	0	0	0	0	0	0	0	0	0	0	0	0	0	0	0	0.00044	0	0	0	0	0	0	0	0	0	0	0	0
ENSCJAG00000002320	0.0089	0	0.01164	0.0085	0.00832	0.00875	0.00987	0	0.00901	0	0	0	0.00856	0.01056	0.0079	0	0.00642	0	0.00804	0	0	0.01184	0	0	0.0085	0.0105	0	0	0
ENSCJAG00000036521	0	0	0	0	0	0	0	0	0	0	0	0	0	0	0	0	0	0	0	0	0	0	0	0	0	0	0	0	0
Y-RNA.433	0	0	0.00051	0.00011	0	0	0	0	0.00018	0	0	0	0	0	0	0	0.00025	0	0.00028	0	0	0	0	0	0	0	0	0	0
WDR13	0.00273	0	0.00406	0.00294	0.00283	0	0.00262	0	0.00276	0	0	0	0.00273	0.00332	0.0024	0	0	0	0	0	0	0	0	0	0	0.00315	0	0	0
ENSCJAG00000002361	0	0	0	0	0	0	0	0	0	0	0	0	0	0	0	0	0	0.00044	0	0	0	0	0	0	0	0	0	0	0
ENSCJAG00000002363	0	0	0	0	5e-05	5e-05	0	0	7e-05	0	0	0	8e-05	0	0.00026	0.00071	0.00149	0	0	0.00073	0	0	0	0	0	0	0	0	0
WAS	0	0	0	0	0	0	0.01615	0	0	0	0	0	0	0	0	0	0.00965	0	0.00482	0.00176	0	0.01922	0	0	0	0	0	0.0043	0.00321
SNORA48.11	0	0	0	0	0	0	0	0	0	0	0	0	0	0	0	0	0	0.00044	0	0	0	0	0	0	0	0	0	0	0
Metazoa-SRP.612	0	0	0	0	0	0	0	0	0	0	0	0	0	0	0	0	0	0	0	0	0	0	0	0	0	0	0	0	0
SUV39H1	0.00031	0	0.00026	0.00033	0.00032	0.00033	0	0.00036	0.00041	0	0	0	0	0.00021	0	0	0	0	0.00063	0	0	0.00042	0	0	0.00064	0.00046	0	0	0.00174
GLOD5	0	0	0.00057	0	0	0	0	0.00047	0	0	0	0.00061	0.00049	0	0.0024	0.00042	0	0	0.00067	0.00043	0	0	0	0	0	0	0	0	0
HDAC6	0.00441	0	0.00582	0.00403	0.00407	0.00509	0	0	0.00464	0	0	0	0.00408	0.0053	0	0	0	0	0.00353	0	0	0.00397	0	0	0.00354	0.00408	0	0	0.00378
ERAS	0.00049	0	0.00045	0.00032	0	0.00082	0	0	0.00042	0.00041	0	0	0.00039	0.00073	0	0	0	0	0.00032	0.00041	0	0	0.0003	0	0.00041	0	0	0	0
TIMM17B	0.00159	0	0	0	0	0.00191	0.00151	0	0	0	0.00108	0.00103	0	0	0.00411	0.0014	0.0012	0	0	0.00109	0.00119	0.00158	0	0	0	0.0019	0	0	0
PQBP1	0.00017	0	4e-05	0.0004	0.00022	0	0	0.00169	0.00025	0	0	0	0.00027	0.00017	0.00076	0	0	0	0	0	0	0	0	0	0.00015	0	0	0	0.00229
SLC35A2	0.00162	0	0.00262	0.00209	0.0019	0.0021	0.00171	0	0.00183	0	0	0	0.00189	0	0	0	0	0	0.00229	0.00102	0	0.00198	0	0	0.00186	0.00229	0	0.00107	0
PIM2	0	0	6e-05	0	0	0.00018	0	0	0.00052	0.00265	0	0	0	1e-05	0	0	0.01116	0	0	0	0	0	0.00238	0	0	0.00024	0	0	0
ENSCJAG00000002507	0.00565	0	0.00831	0.00575	0.00641	0.00589	0	0	0.00627	0	0	0	0.00609	0.00691	0	0	0	0	0	0	0	0	0	0	0.00486	0	0	0	0
U6.771	0	0	0	0	0	0	0	0	0	0	0	0	0	0	0	0	0	0	0	0	0	0	0	0	0.00084	0	0	0	0
KCND1	0	0	0	0.00013	0.00014	0	0	0	0	0	0	0	0.00027	0	0.00084	0	0	0	0	0	0	0	0	0	0	0	0	0	0
GRIPAP1	0.00755	0	0.01145	0.0085	0.00863	0.00861	0.00769	0	0.00802	0	0	0	0.00791	0.00923	0	0	0	0	0	0	0	0.00784	0	0	0.00737	0	0	0	0
SNORA40.7	0.00014	0	0.00015	0	0	0.00017	0.00086	0	0	0	0	0	0	0	0	0	0.00035	0	0	0	0	0.00044	0	0	0	0	0	0	0.01087
ENSCJAG00000002587	0	0.0001	0	0.00011	0	0	0	0	0	0.0004	0.00021	0	0	0	0	0	0	0.00025	0	0	0	0	0	0	0	0	0	0	0
TFE3	0	0	0.00398	0.00268	0.00262	0.00247	0.00679	0	0	0	0	0	0	0.00324	0	0	0	0	0.00385	0	0	0.00657	0	0	0	0.00275	0	0.00156	0.0056
CCDC120	0.00107	0	0.00279	0.00095	0.00133	0.00159	0	0	0	0	0	0	0	0.00178	0	0	0	0	0.00106	0	0	0	0	0	0.00158	0.00113	0	0	0
PRAF2	0.0002	0	5e-05	8e-05	1e-05	0.00021	0	0	7e-05	0	0	0	0.00016	0	0.00224	0	0	0	0	0.00692	0.00369	0	0	0	0.00016	0.00017	0	0	1e-05
WDR45	0	0	0	0	0	0.00013	0	0.00038	0	0	0	0	0.00012	0	0.00013	0	0	0	0	0.00313	0.00136	0	0	0	0	0	0	0	0
ENSCJAG00000002655	0	0	0	0	0	0	0	0	0	0	0.00024	0	0	0	0.00026	0	0	0.00056	0	0	0	0	0	0	0	0	0	0	0
GPKOW	0.00018	0	2e-05	0.00039	0.00019	0.00024	0	0.00234	0.00032	0	0	0	0.00031	0.00018	0	0.0011	0	0	0.00049	0	0	0	0	0	0	0.00039	0	0	0.00297
Y-RNA.434	0	0	0	0	0	0	0	0	0	0	0	0	0	0	0	0	0	0	0	0	0	0	0	0	0	0	0	0	0
Metazoa-SRP.613	0	0	0.00092	0.00052	0.00072	0	0	0.00057	0.00078	0	0	0	0.00096	0	0	0	0	0	0.00257	0	0	0	0	0	0	0.00126	0	0	0
MAGIX	0.00015	0	4e-05	0.00019	0.00023	0	0	0.00202	0.00021	0	0	0.00131	0	0	0.00066	0	0	0	0.00053	0	0	0	0	0	0	0	0	0.00143	0
PLP2	0	0	0	0	0	0	0.02234	0	0	0	0	0.00494	0	0	0.03821	0.00617	0.01754	0	0.02137	0.01249	0.01821	0.02644	0	0	0	0.02199	0	0	0.01165
PRICKLE3	0	0	0.00056	0.00048	0	0	0.00052	0.00047	0	0	0	0.00034	0	0	0.00091	0	0	0	0.00095	0.00022	0.00044	0.00063	0	0	0	0.00079	0	0.00029	0.0012
ENSCJAG00000022472	0	0	0	0	0	0	0	0	0	0	0	0	0	0	0	0	0	0	0.00049	0	0	0	0	0	0	0	0	0	0
SYP	0.04232	0	0.04251	0.03175	0.03821	0.03492	0	0	0.04237	0.01801	0	0	0.03752	0.04393	0	0	0	0	0	0	0	0	0.01603	0	0	0	0	0	0
CACNA1F	0.00447	0.0015	0.0058	0.00419	0.00532	0	0	0	0.00501	0	0	0	0.00452	0.00523	0	0	0	0	0	0	0	0	0.00205	0	0	0	0	0	0
Y-RNA.435	0	0	0	0	0	0	0	0	0	0	0	0	0	0	0	0	0	0	0	0	0	0	0	0	0	0	0	0	0
CCDC22	0.00019	0	1e-05	0.00018	0.00016	0	0	0	0.00015	0	0	0	0.00012	0.00013	0.00162	0	0	0	0	0.00289	0	0	0	0	0	0	0	0	0
FOXP3	0	0	0	0	0	0	0	0	0	0	0	0	0	0	0	0	0.00032	0	0	0.00073	0	0	0	0	0	0	0	0	0
PPP1R3F	0.00276	0	0.00365	0.00259	0.0027	0.00268	0	0.00167	0.00305	0	0	0	0.00243	0.003	0	0	0	0	0.00245	0	0	0	0	0	0.00302	0.00243	0	0	0
ENSCJAG00000002885	0	0	0	0	0	0	0.00103	0	0	0	0	0.00073	0	0	0.00106	0	0.00056	0	0.00047	0.00016	0.00032	0.00177	0	0	0.00053	0	0.00032	0	0.00436
ENSCJAG00000038023	0	0	0	0	0	0	0	0	0	0	0	0	0	0	0	0	0	0	0	0	0	0	0	0	0	0	0	0	0
ENSCJAG00000002889	0	0	0.00108	0.00066	0.0008	0.0011	0.00094	0	0.00072	0	0	0	0	0.00093	0	0	0	0	0.00091	0.00088	0.00056	0.00132	0	0	0.00075	0.001	0	0	0.00202
ENSCJAG00000002911	4e-05	0	0	0	0	0.00014	0.00012	0	0	0	0	0	0	0	0.00062	0	0	0	0	0.00117	0.00021	0	0	0	0	0.00038	0	0.00072	0
ENSCJAG00000002926	0	0	0	0	0	0	0	0	0	0	0	0	0	0	0	0	0	0	0	0	0	0	0	0	0	0	0	0	0
PAGE4	0	0.00015	0	0	0	0	0	0	0	0	0	0	0	0	0.00071	0	0	0	0	0	0	0	0	0	0	0	0	0	0
USP27X	0	0	0	0	0	0	0	0	0.00022	0	0	0	0.00014	0	0	0	0	0	0	0.00085	0.00017	0	0	0	0	0	0	0.00058	0
CLCN5	0	0	0	0	0	0.01185	0.04029	0	0	0	0	0	0	0	0	0	0.01056	0	0.01232	0	0.00922	0.03677	0	0	0.01287	0.01165	0	0.01012	0.0158
ENSCJAG00000026634	0	0	0	0	0	0	0	0	0	0	0	0	0	0	0	0	0	0	0	0	0	0	0	0	0	0	0	0	0
ENSCJAG00000030572	0	0	0	0	0	0	0	0	0	0	0	0	0	0	0	0	0	0	0	0	0	0	0	0	0	0	0	0	0
ENSCJAG00000023802	0	0	0	0	0	0	0	0	0	0	0	0	0	0	0	0	0	0	0	0	0	0	0	0	0	0	0	0	0
ENSCJAG00000027735	0	0	0	0	0	0	0	0	0	0	0	0	0	0	0	0	0	0	0	0	0	0	0	0	0	0	0	0	0
ENSCJAG00000025675	0	0	0	0	0	0	0	0	0	0	0	0	0	0	0	0	0	0	0	0	0	0	0	0	0	0	0	0	0
ENSCJAG00000027360	0	0	0	0	0	0	0	0	0	0	0	0	0	0	0	0	0	0	0	0	0	0	0	0	0	0	0	0	0
ENSCJAG00000023808	0	0	0	0	0	0	0	0	0	0	0	0	0	0	0	0	0	0	0	0	0	0	0	0	0	0	0	0	0
AKAP4	0	0	0	0	0	0	0	0	0	0	0	0	0	0	0	0.00042	0	0	0	0	0	0	0	0	0	0	0	0	0
DGKK	0	0	0	0	0	0	0	0	0	0.00036	0	0	0	0	0	0	0	0	0	0	0	0	0	0	0	0	0	0	0
SHROOM4	0	0	0	0	0	0	0	0	0	0	0.02331	0.05727	0	0	0.09965	0.0332	0	0	0	0	0	0	0	0.00835	0	0.0291	0	0	0.03197
U6.772	0	0	0	0	0	0	0	0	0	0	0	0	0	0	0	0	0	0	0	0	0	0	0	0	0	0	0	0	0
ENSCJAG00000036569	0	0	0	0	0	0	0	0	0	0	0.00076	0	0	0	0	0	0	0	0	0	0	0	0	0	0	0	0	0	0
ENSCJAG00000025321	0	0	0	0	0	0	0	0	0	0	0	0	0	0	0	0	0	0	0	0	0	0	0	0	0	0	0	0	0
ENSCJAG00000037688	0	0	0	0	0	0	0	0	0	0	0	0	0	0	0	0	0	0	0	0	0	0	0	0	0	0	0	0	0
BMP15	0	0	0	0	0	0	0	0	0	0	0	0	0	0	0	0	0	0	0	0	0	0	0	0	0	0	0	0	0
U1.103	0	0	0	0	0	0	0	0	0	0	0	0	0	0	0	0	0	0	0	0	0	0	0	0	0	0	0	0	0
ENSCJAG00000015936	0	0	0	0	0	0	0	0	0	0	0	0	0	0	0	0	0	0	0	0	0	0	0	0	0	0	0	0	0
CXorf67	0	0	0	0	0	0	0	0	0	0	0	0	0	0	0	0	0	0	0	0	0	0	0.0006	0	0	0	0	0	0
SNORD43	0	0	0	0	0	0	0	0	0	0	0	0	0	0	0	0	0	0	0	0	0	0	0	0	0	0	0	0	0
ENSCJAG00000015930	0	0	0	0.00013	0.00014	0.00014	0	0	0	0.00055	0	0.00083	9e-05	0	0	0	0	0	0	0	0	0	0.00079	0	0.00036	0	0.00065	0	0.00298
GSPT2	0.00294	0	0.00657	0.00341	0.00382	0.0036	0	0	0.00375	0	0	0	0.00272	0.004	0	0	0	0	0.00317	0	0	0.00469	0	0	0.00309	0.00354	0	0	0.0036
5S-rRNA.360	0	0	0	0	0	0	0	0	0	0	0	0	0	0	0	0	0	0	0	0	0	0	0	0	0	0	0	0	0
ENSCJAG00000036545	0	0	0	0	0	0	0	0	0	0	0	0	0	0	0	0	0	0	0	0	0	0	0	0	0	0	0	0	0
ENSCJAG00000037743	0	0	0	0	0	0	0	0.00019	0	0	0	0	0	0	0	0	0.0008	0	0	0.0003	0	0	0.00037	0	0	0.00027	0.00061	0	0
ENSCJAG00000022248	0	0	0	0	0	0	0	0	0	0	0	0	0	0	0	0	0	0	0	0	0	0	0	0	0	0	0	0	0
ENSCJAG00000023178	0	0	0	0	0	0	0	0	0	0	0	0	0	0	0	0	0	0	0	0	0.0004	0	0	0.00063	0	0	0	0	0
ENSCJAG00000000372	0	0	0	0	0	0	0	0	0	0	0	0	0	0	0	0	0	0	0	0	0	0	0	0	0	0	0	0	0
ENSCJAG00000000365	0	0.00015	0	0	0	0.00018	0	0	0	0	0	0	0	0	0	0	0	0	0	0	0	0	0	0	0	0.00148	0	0	0
Metazoa-SRP.614	0	0	0	0	0	0	0	0	0	0	0	0	0	0	0	0	0.00088	0	0	0	0	0	0	0	0	0	0	0	0
ENSCJAG00000022274	0	0	0	0	0	0	0	0	0	0	0	0	0	0	0	0	0	0	0	0	0	0	0	0	0	0	0	0	0
ENSCJAG00000026573	0	0	0	0	0	0	0	0	0	0	0	0	0	0	0	0	0	0	0	0	0	0	0	0	0	0	0	0	0
Y-RNA.436	0	0	0	0	0	0	0	0	0	0	0	0	0	0	0	0	0	0	0	0	0	0	0	0	0	0	0	0	0
MAGED1	0.02491	0	0.0262	0.02357	0.02306	0.02748	0	0	0.02514	0.0185	0	0	0.02245	0.02592	0	0	0	0	0	0	0	0	0	0	0.02484	0	0	0	0
ENSCJAG00000000331	0	0	0	0	0	0	0.00027	0	0	0	0	0	0	0	0	0	0	0	0	0	0	0	0	0	0	0	0	0	0
ENSCJAG00000000290	0	0	0.01346	0.01203	0	0.01375	0	0	0.01102	0.00759	0	0	0	0	0	0	0	0	0	0.00646	0.00718	0	0	0	0.0235	0.05719	0.02272	0	0
SNORA11.3	0	0	0	0	0	0	0	0	0	0	0	0	0	0	0	0	0	0	0	0	0	0	0	0	0	0	0	0	0
XAGE2	0.00068	0	0.00138	0.00067	0.00075	0.00083	0	0	0.00092	0	0	0	0.00072	0.0013	0	0	0.00047	0	0.00076	0.00043	0.00047	0	0	0	0.00084	0.00114	0	0	0
ENSCJAG00000013192	0	0	0	0	0	0	0	0	0	0	0	0	0	0	0	0	0.00031	0.00031	0	0	0	0	0	0	0	0	0.0007	0	0
ENSCJAG00000013173	0	0	0	0	0	0	0	0	0	0	0	0	0	0	0	0	0	0	0	0	0	0	0	0	0	0	0	0	0
ENSCJAG00000013184	0	0	0	0	0	0	0	0	0	0	0	0	0	0	0	0	0	0	0	0	0	0	0	0	0	0	0	0	0
ENSCJAG00000005828	0.01637	0	0.01871	0.01704	0.01706	0.01701	0	0.01409	0.01663	0	0	0	0.01627	0.01703	0	0	0	0	0.01695	0	0	0.01572	0	0	0.01707	0.0185	0	0	0.01623
GPR173	0.00627	0	0.01095	0.00743	0.00674	0.00711	0	0	0.00694	0	0	0	0.007	0.00851	0	0	0	0	0	0	0	0	0	0	0.00762	0.01349	0.0044	0	0.00584
TSPYL2	0.0293	0	0.03806	0.03283	0.03194	0.03542	0	0	0.03328	0.02007	0	0	0.02998	0.03112	0	0	0	0	0	0	0	0	0	0	0.03352	0	0	0	0
5S-rRNA.361	0	0	0.00037	0	0	0	0	0	0	0	0	0	0	0	0	0	0	0	0	0	0	0	0	0	0	0	0	0	0
KDM5C	0.00389	0	0.00555	0.00395	0.00393	0.00397	0.00331	0	0.00431	0	0	0	0.00347	0.00513	0	0	0	0	0.00349	0	0	0.00369	0	0	0.00345	0.00403	0	0	0
IQSEC2	0.02746	0.01468	0.04397	0.03904	0.03922	0	0	0	0.03569	0	0	0	0.03455	0.0322	0	0	0	0	0	0	0	0	0	0	0	0	0	0	0
Y-RNA.437	0	0	0.00018	0	0	0	0	0	0	0	0	0	0	0	0	0	0	0	0	0	0	0	0	0	0	0	0	0	0
ENSCJAG00000033989	0	0	0	0	0	0	0	0	0	0	0	0	0	0	0	0	0	0	0	0	0.0005	0	0	0	0	0	0	0	0
Metazoa-SRP.615	0	0.00016	0	0	0	0	0	0	0	0	0	0	0	0	0	0	0	0	0	0	0	0	0	0	0	0	0	0.00152	0
SMC1A	0.00829	0	0.01125	0	0.00824	0.00887	0	0	0.00839	0	0.0063	0	0.00835	0.01028	0.00761	0.00961	0.00582	0	0.0079	0	0	0.00969	0	0	0.00873	0.0089	0	0	0.00913
U4.157	0	0	0.00074	0	0	0	0	0	0	0	0	0	0	0	0	0	0.00036	0	0	0	0	0	0	0	0	0	0	0	0
RIBC1	0.00048	0	0.00024	0.00057	0.00059	0.00076	0	0.00089	0	0	0.00076	0	0.00065	0.00039	0	0.00069	0	0	0.00102	0	0	0	0	0	0.00087	0.00093	0.00125	0	0.00302
Metazoa-SRP.616	0	0	0	0	0	0	0	0	0	0	0	0	0	0	0	0	0	0	0	0	0	0	0	0	0	0	0	0	0
HSD17B10	0	0.00122	0	0	0	0	0	0	0	0	0	0	0	0	0.00048	0	0	0	0	0.00284	0.00043	0	0	0	0	0	0.00086	0	0
Y-RNA.438	0	0	0	0	0	0	0	0	0	0	0	0	0	0	0	0	0	0	0	0	0	0	0	0	0	0	0	0	0
HUWE1	0.01306	0	0.01514	0.0129	0.01271	0.0134	0.01334	0	0.01354	0	0	0	0.01249	0.01454	0.012	0	0.01097	0	0.01284	0	0	0.01335	0	0	0.0127	0.01323	0	0	0.01256
ENSCJAG00000025421	0	0	0	0	0	0	0	0	0	0	0	0	0	0	0	0	0	0	0	0	0	0	0	0	0	0	0	0	0
ENSCJAG00000026068	0	0	0	0	0	0	0	0	0	0	0	0	0	0	0	0	0	0	0	0	0	0	0	0	0	0	0	0	0
ENSCJAG00000006260	0.00744	0	0.00947	0.00718	0.00679	0.00774	0.00674	0	0.00802	0	0	0	0.00632	0.00881	0	0.00519	0	0	0.00757	0	0	0.0075	0	0	0.00645	0.00914	0.00471	0	0.00879
Metazoa-SRP.617	0	0	0	0	0.00021	0	0	0	0	0	0	0	0	0	0	0	0	0	0	0	0	0	0	0	0	0	0	0	0
Metazoa-SRP.618	0	0	0	0	0	0	0	0	0	0	0	0	0	0	0	0	0	0	0	0	0	0	0	0	0	0.0009	0	0	0
FAM120C	0.00769	0	0.01148	0.00816	0.00782	0	0.00969	0	0.0078	0	0	0	0.00735	0.00901	0	0.00709	0	0	0.01016	0	0	0.0106	0	0	0.00811	0.01282	0.00533	0	0.01017
WNK3	0.00904	0	0.011	0.00904	0.00825	0.01498	0	0.00556	0.00957	0.00634	0	0	0.00701	0.00999	0	0	0	0	0.00868	0	0	0	0	0	0.0165	0.0117	0.00611	0	0
U6.773	0	0	0	0	0	0	0	0	0	0	0	0	0	0	0	0	0	0	0	0	0	0	0	0	0	0	0	0	0
Metazoa-SRP.619	0.00028	0	5e-05	0	0.00023	6e-05	0	0	9e-05	0	0.0001	0	0	0	0	0	0	0	0.00053	0	0	0.0003	0.00016	0	0.00023	0.00024	0	0	0
Metazoa-SRP.620	0	0	0	0	0	0	0	0	0	0	0	0	0	0	0	0	0	0	0	0	0	0	0	0	0	0	0	0	0
TSR2	0	0	0	0	0	0	0	0	0	0.00033	0	0.00087	0	0	0	0	0	0	0	0	0	0	0.00055	0	0	0	0	0	0
FGD1	0.01066	0	0.01465	0.01325	0.01244	0.01338	0	0	0.01309	0	0	0	0.01167	0.01197	0	0	0	0	0.00885	0	0	0	0	0	0.01001	0	0	0	0
U6.774	0	0	0	0	0	0	0	0	0	0	0	0	0	0	0	0	0	0	0	0	0	0	0	0	0	0	0	0	0
ENSCJAG00000031713	0	0	0	0	0	0	0.00023	0.00014	0.00042	0	0	0	0.00017	0	0	0.00036	0	0	0	0	0	0.00048	0	0	0	0	0	0	0
GNL3L	0	0	4e-05	0	0	4e-05	0.00051	0	0.00012	0	0	0	0	1e-05	0.00085	0.0015	0.00239	0	0	0	0	0.00076	0	0	1e-05	0.00046	0	0.00484	0
ITIH6	0	0	0	0	0	0	0	0	0	0	0	0	0	0	0	0	0.00047	0	0	0.00027	0.00027	0.00089	0	0.00084	0	0.00096	0	0.00449	0
MAGED2	0	0	0	0	0	0.00013	0.00047	0	0	0	0	0.00239	0	0	0.00181	0	0	0	0.00066	0.00243	0.00228	0.00064	0	0	0	0.00035	0.00151	0.00792	0
SNORA11.4	0	0	0	0	0	0	0	0	0	0	0	0	0	0	0	0	0	0	0	0	0	0	0	0	0	0	0	0	0
ENSCJAG00000007723	0	0	0	0	0	0.00022	0	0	0	0	0	0	0	0	0	0	0	0	0	0	0	0	0	0	0	0	0	0	0
ENSCJAG00000007728	0	0	3e-05	0	0.00014	0	0.00105	0	0.00012	0	0	0	0.00035	0	0	0	0	0	0	0	0	0.00318	0	0	0.00048	0.00027	0	0.02135	3e-05
SNORA11.5	0	0	0	0	0	0	0	0	0	0	0	0	0	0	0	0	0	0	0	0	0	0	0	0	0	0	0	0	0
PFKFB1	0	0	0	0	9e-05	0	0	0	0	0	0	0	0.00017	0	0	0.00018	0	0	0	0	0	0	0.00078	0.00067	0	0	0	0.00288	0
APEX2	0.00063	0	0	0	0.00066	0	0.00123	0	0	0	0	0	0	0	0.0015	0	0.0005	0	0.00056	0.00043	0	0.00165	0	0	0	0.00095	0	0.00056	0.00091
ALAS2	0	0.00261	0	0	0	0	0	0	0	0	0	0.00065	0	0	0	0	0	0.00075	0	0.00167	0	0	0	0	0	0	0	0	0
ENSCJAG00000016537	0	0	0	0	0	0	0	0	0	0	0	0.00031	0	0	0	0	0	0	0.00039	0	0	0	0	0	0	0	0	0	0
ENSCJAG00000016507	0.0033	0	0.00554	0.00371	0.00421	0.00388	0	0.00224	0.00346	0	0	0	0.0033	0.00379	0	0	0	0	0.00415	0	0	0	0	0	0.00288	0.00328	0	0	0.00211
ENSCJAG00000016531	0	0	0	0	0	0	0	0	0	0	0	0	0	0	0	0	0	0	0	0	0	0	0	0	0	0	0	0	0
PAGE3	0.0001	0	0	0	0	0.00013	0	0	0	0	0	0	0.00023	0	0	0	0	0.00026	0	0.00057	0	0	0	0	0	0	0	0	0
ENSCJAG00000007015	0	0	0	0	0	0	0	0	0	0	0.0003	0	0	0	0	0	0	0	0	0.00039	0	0	0	0	0	0	0	0	0
MAGEH1	0.00016	0	2e-05	0.00024	0.00022	0.00016	0	0	0.00023	0.00341	0	0	0.00021	0	0.00183	0	0	0	0	0.00525	0.0036	0	0	0.00459	0.00056	0	0.00294	0	0
USP51	0.00062	0	0.00018	0.00049	0.00048	0	0	0.00055	0.00037	0	0.0005	0.00047	0	0.00036	0.00119	0.00063	0	0	0	0.00052	0.0014	0	0	0	0	0.00032	0	0	0.00239
ENSCJAG00000007345	0	0	0	0	0	0	0	0	0	0	0	0	0	0	0	0	0	0	0	0	0	0	0	0	0	0	0	0	0
RRAGB	0.00326	0	0.00505	0.00346	0.00349	0.00404	0.00401	0	0.00402	0	0.00201	0	0.00323	0.00403	0	0.00251	0	0	0	0	0.00239	0	0	0	0.00404	0	0	0	0.0052
ENSCJAG00000032076	0	0.00028	0	0	0	0	0	0	0	0.00028	0	0.0003	0	0.00016	0	0	0	0.00035	0	0.00019	0	0	0	0	0	0	0.00078	0	0
Y-RNA.439	0	0	0	0	0	0	0	0	0	0	0	0	0	0	0	0	0	0	0	0	0	0	0	0	0	0	0	0	0
ENSCJAG00000007304	0.00405	0	0.00778	0.00533	0.00421	0.00333	0	0	0.00431	0	0	0	0.00488	0.00529	0	0	0.00367	0	0	0	0	0	0	0	0.00309	0	0	0	0
ENSCJAG00000007313	0	0	0	0	0	0	0.00022	0	0	0	0	0	0	0	0.00033	0	0	0	0	0	0	0	0	0	0	0	0	0	0
ENSCJAG00000007299	1e-05	0	0	0	0	0	1e-05	0	0	0	0.00351	0.00517	0	0	0.00195	0.001	0.00224	0	0	0.00455	0.00295	0	0	0.00428	0.00017	0	0	0	0
ENSCJAG00000016716	0	0	0.00107	0	0	0.00054	0	0	0	0	0	0	0	0.00096	0	0.00047	0.00055	0	0.00159	0.00043	0	0.00069	0	0	0.00062	0.00156	0	0	0
SPIN3	0.00218	0	0.00417	0.00273	0.00286	0.00204	0	0	0.0034	0	0	0	0.00285	0.0031	0	0	0	0	0	0.00125	0	0	0	0	0.00234	0	0	0	0.00175
ENSCJAG00000023327	0	0	0	0	0	0	0	0	0	0	0	0	0	0	0.00041	0	0	0	0	0	0	0	0	0	0	0	0	0	0
ENSCJAG00000008587	0.00168	0	0.00204	0.0015	0.00185	0.00145	0	0	0.00136	0	0	0.00075	0.00158	0	0.00227	0	0	0	0	0	0	0	0	0.00093	0.00165	0	0	0	0
ENSCJAG00000034494	0	0	0	0	0	0	0	0.00021	0	0.00048	0.00025	0	0	0	0	0.00014	0	0	0	0	0.00033	0	0	0	0	0.0003	0.00066	0	0
SPIN4	0	0.00098	0	0	0	0	0	0	0	0.00043	0	0.00046	0	0	0.00033	0	0	0	0	0.00196	0	0	0	0	0	0	0	0	0
ARHGEF9	0.03051	0	0.03538	0.02787	0.03177	0.02682	0	0	0.02868	0	0	0	0.03115	0.03231	0	0	0	0	0	0	0	0	0	0	0	0	0	0	0
ENSCJAG00000022304	9e-05	9e-05	0	0.0001	0.0001	0.00021	0	0	0	0	0	0.00019	0	0	0	0	0	0	0	0	0	0	0	0	0	0	0	0	0
ENSCJAG00000025905	0	0	0	0	0	0	0	0	0	0	0	0	0	0	0	0	0	0	0	0	0	0	0	0	0	0	0	0	0
5S-rRNA.362	0	0	0	0.0002	0	0	0	0	0	0	0	0	0	0	0	0	0	0	0	0	0	0	0	0	0	0	0	0	0
AMER1	0	0	0	0	0	7e-05	0.00053	0	5e-05	0	0	0.00093	0	7e-05	0.00074	0	0	0	0	0.00112	0.00065	9e-05	0.00185	0.00101	0	0	0.00161	0	0
MTMR8	0	0	0.00753	0	0	0.00676	0.01309	0	0	0	0	0	0	0	0	0.00541	0	0	0	0	0	0.01946	0	0	0.0075	0.00821	0.00463	0.00441	0.00896
ZC4H2	0.00996	0	0.01481	0.01219	0.01105	0.01121	0	0	0.0124	0	0.00801	0	0.00959	0.01235	0	0.01069	0	0	0	0	0.00814	0	0	0	0.01315	0.02142	0.01376	0	0.01096
ENSCJAG00000031528	0	0.00044	0	8e-05	0	9e-05	0	0	0	0.00015	0.00032	0	0	0	0	0.00035	0	0	0	0	0	0	0	0.00065	0	0	0.00166	0	0
ZC3H12B	0.00365	0	0.00785	0.00514	0.00504	0.00326	0	0	0.00484	0	0	0	0.00395	0.00478	0	0	0	0	0	0	0	0	0	0	0.00272	0	0	0	0
LAS1L	0.00631	0	0.01071	0.00788	0.00782	0.00792	0	0	0.00746	0	0	0	0.00698	0.00873	0	0	0	0	0	0	0	0	0	0	0.00732	0	0	0	0
MSN	0	0	0	0	0	0	0.04153	0.01163	0	0	0.01015	0.01189	0	0	0.03196	0.01412	0.02624	0	0.03424	0	0.01436	0.05028	0	0	0	0.02809	0	0.01174	0.02928
ENSCJAG00000032104	0	0	0	0	0	0	0	0	0	0	0	0	0	0	0	0	0	0	0	0	0	0	0	0	0	0	0	0	0
Metazoa-SRP.621	0	0	0	0	0	0	0.00015	0	0	0	0	0.00021	0	0	0	0.00047	0.00024	0	0.00137	0	0	0	0	0	0	0.0005	0	0	0
ENSCJAG00000029561	0	0	0	0	0	0	0	0	0	0	0	0	0	0	0	0	0	0	0	0	0	0	0	0	0	0	0	0	0
VSIG4	0	0	0	0	0	0	0.08656	0	0	0	0	0	0	0	0	0	0.01952	0	0	0.02068	0	0.1818	0	0	0	0	0	0	0
HEPH	0.00014	0	4e-05	0	0.00033	0.00022	0	0.00331	0	0	0	0	0.00039	0.0004	0	0	0	0	0.00067	0	0.00631	0	0	0	0	0	0	0	0
ENSCJAG00000032661	0	0	0	0	0	0	0	0	0	0	0	0	0	0	0.00042	0	0	0	0	0.0005	0	0	0.00122	0	0	0	0	0	0
5S-rRNA.363	0	0	0	0	0	0	0	0	0	0	0	0	0	0	0	0	0	0	0	0	0	0	0	0	0	0	0	0	0
ENSCJAG00000032037	0	0	0.00041	0	0	0	0	0	0.00018	0	0	0.00043	0.00023	0	0.00047	0	0	0	0	0	0	0.00094	0	0	0	0.00305	0	0	0
EDA2R	0	0	0	0	0	0	0	0	0	0	0	0.00156	0	0	0.003	0	0	0	0.00317	0	0.00441	0.01808	0	0	0	0.03557	0	0	0
AR	0	0	0.00403	0	0	0.0037	0	0	0	0	0	0	0	0.00339	0.00484	0	0	0	0.00272	0	0.00206	0.00233	0	0	0	0.01302	0.00461	0.00178	0.00423
OPHN1	0.0007	0	0.00136	0.00224	0.0015	0.00238	0.00555	0.00717	0.00162	0	0	0	0.00183	0.00209	0	0	0	0	0.00342	0	0	0.00477	0	0	0.00157	0.03132	0.04898	0	0.00043
ENSCJAG00000033261	0	0	0	0	0	0	0	0	0	0	0	0	0	0	0	0	0	0	0	0	0	0	0	0	0	0	0	0	0
5S-rRNA.364	0	0	0	0	0	0	0	0	0	0	0	0	0	0	0	0	0	0	0	0	0	0	0	0	0	0	0	0	0
YIPF6	0	0	4e-05	0.00025	5e-05	0.00021	0.00106	0.0017	0	0	0	0	0.00019	0	0.00272	0	0.00321	0	0	0.0042	0	0.00059	0	0	0.00026	0.00042	0	0.00549	0
U6.775	0	0	0	0	0	0.00022	0	0	0	0	0	0	0	0	0	0	0	0	0	0	0	0	0	0	0	0	0	0	0
STARD8	0	0	0	0	0	0	0.0128	0.00425	0	0	0	0.00549	0	0	0.01807	0	0.00377	0	0.0049	0	0	0.00895	0	0	0	0.00478	0.00302	0	0
ENSCJAG00000023045	0	0	0	0.00014	0	0	0	0	0.00022	0	0	0	0	0.00028	0	0	0	0	0	0	0	0	0	0	0	0	0	0	0
EFNB1	0	0	0	0	0	0	0	0.00121	0	0	0	0	0	0.0001	0.00095	0	0	0	0.00013	0	0.00384	0	0	0	0	0.00046	0	0.00129	0
PJA1	0	0	0	0	0	0	0	0	0	0	0	0	0	0	0	0	0	0.00092	0	0.00034	0	0	0	0.00054	0	0	0	0	0
ENSCJAG00000023044	0	0	0	0	0	0	0	0	0	0	0	0	0	0	0	0	0	0	0	0	0	0	0	0	0	0	0	0	0
FAM155B	7e-05	0	0	4e-05	4e-05	9e-05	0	0	0	0	0	0	0.00016	0	0	0	0	0	0.0001	0	0	0	0.0006	0	0.00017	0	0.00099	0	0
ENSCJAG00000034587	0	0	0	0	0	0	0	0.00183	0	0	0	0	0	0	0.0004	0	0	0	0	0	0.00121	0	0	0.00038	0	0	0.00048	0	0
U3.24	0	0	0	0.0002	0	0	0	0	0	0	0	0	0	0	0	0	0	0	0	0	0	0	0	0	0	0	0	0	0
EDA	0.00036	0	0	0	0	0.00076	0	0.00367	0	0	0	0	0	0.00054	0	0	0	0	0.00115	0	0.00424	0	0	0	0.00028	0.00164	0.00447	0	1e-05
ENSCJAG00000025880	0	0	0	0	0	0	0	0	0	0	0	0	0	0	0	0	0	0	0	0	0	0	0	0	0	0	0	0	0
AWAT2	0	0	0	0	0	0.00016	0	0.00023	0	0	0	0	0	0	0	0	0	0	0	0	0	0	0	0	0.00061	0	0	0	0
OTUD6A	0	0	0	0	0	0	0	0	0	0	0	0	0	0	0	0	0	0	0	0	0	0	0	0	0	0	0	0	0
ENSCJAG00000012525	0.00756	0	0.01037	0.00846	0.00872	0.00782	0	0	0.00882	0	0.00584	0	0.00792	0.00892	0	0.00817	0	0	0.00835	0	0	0	0	0	0.00742	0.00844	0	0	0.00823
DGAT2L6	0	0	0	0	0	0	0	0	0	0	0	0	0	0.00017	0	0	0	0	0	0	0	0	0	0	0	0	0	0.00072	0
AWAT1	0	0	0	0	0	0	0	0	0	0	0	0	0	0	0.00028	0	0	0	0	0	0.00034	0	0	0.00053	0	0	0	0	0
ENSCJAG00000012513	0	0	0	0	0	0	0	0	0	0	0	0	0	0	0	0	0	0	0	0	0	0	0	0	0	0	0	0	0
ARR3	0	0	0	0	0	0	0	0	0	0	0	0	0	0	0	0	0	0.00044	0	0	0	0	0	0	0	0	0	0	0
RAB41	0	0	0	0	0	0	0	0	0	0	0	0	0	0	0	0	0	0	0	0	0	0	0	0	0	0	0	0	0
ENSCJAG00000012432	0	0	0	0	0	0	0	0	0	0	0	0.0014	0	0	0.00651	0	0	0	0	0.00162	0.00209	0	0	0	0	0.00182	0	0.00115	0
KIF4A	0.00408	0	0.00504	0	0.00389	0.00463	0	0	0	0	0	0	0	0	0	0	0.00449	0	0.00476	0	0	0.02211	0	0	0	0.00746	0	0	0
Y-RNA.440	0	0	0	0	0	0	0	0	0	0	0	0	0	0	0	0	0	0	0	0	0	0	0	0	0	0	0	0	0
GDPD2	0	0	0	0	0	0.00104	0	0.02451	0	0	0	0	0	0	0	0	0	0.00855	0.00768	0	0	0	0	0	0.00152	0.00185	0.01026	0	0.01031
DLG3	0.00938	0	0.01223	0.0108	0.01137	0.00921	0	0	0.01043	0	0	0	0.01083	0.01063	0	0	0	0	0	0	0	0	0.00516	0.00539	0.01049	0	0	0	0
U4.158	0	0	0	0	0	0	0	0	0	0	0	0	0	0	0	0	0	0	0	0	0	0	0	0	0	0	0	0	0
ENSCJAG00000015450	0	0	0	0	0	0	0.0014	0	0	0	0	0	0	0	0.00978	0.00089	0.00083	0	0	0.0014	0.00176	0	0	0	0	0.0021	0	0	0
TEX11	0.00131	0	0.0025	0.00167	0.00171	0.00157	0	0	0.00157	0	0	0	0.0012	0.00191	0	0	0	0	0.00127	0	0	0	0	0	0	0.00211	0	0	0
ENSCJAG00000008152	0	0	0	0	0	0	0	0	0	0	0	0	0	0	0	0	0	0	0	0	0.0005	0	0	0	0	0	0	0	0
SLC7A3	0	0	0	0.00032	0	0.00044	0	0.00017	0	0	0	0	0	0	0	0	0	0	0.00027	0.00027	0	0	0	0.00043	0.00076	0.00147	0.00054	0.00031	0
ENSCJAG00000013683	0	0	0	0	0	0	0	0	0	0	0	0	0	0	0	0	0	0	0	0	0	0	0	0	0	0.0009	0	0	0
U1.104	0	0	0	0	0	0	0	0	0	0	0	0	0	0	0	0	0	0	0	0	0	0	0	0	0	0	0	0	0
SNX12	0	0	0	0	0	0	0.00306	0	0	0	0	0.0014	0	0	0.00568	0	0.00174	0	0	0.00149	0.002	0.0035	0	0	0.00197	0.00237	0	0.00122	0
FOXO4	0	0	0	0.00012	1e-05	0	0.00037	0.00171	0	0	0.00617	0	8e-05	0	0.00168	0.00122	0	0.00308	0	0.00277	0	0.00022	0	0.00332	0	1e-05	0	0	1e-05
CXorf65	0	0	0	0	0	0.00022	0.00107	0	0.00016	0	0	0	0	0	0	0	0.00043	0	0	0	0	0	0	0	0	0.00044	0	0	0
IL2RG	0	0	0	0	0	0	0.03416	0	0	0	0	0	0	0	0.00778	0	0.06827	0	0	0.01057	0	0.01915	0	0	0	0	0	0	0
MED12	0	0	0	0	0	0	0.00012	0.00035	0	0	0.00149	0	0	0	0.00045	0.00037	0.00143	0	0.00022	0	0	0.00012	0	0	0	0	0.00043	0.00256	0
NLGN3	0.00152	0	0.00102	0.00224	0.00241	0.00273	0	0.01006	0.00226	0	0.01315	0	0.00263	0.00139	0	0.0074	0	0	0	0	0	0	0	0	0.00335	0.01154	0.02792	0	0
ENSCJAG00000034253	0	0	0	0	0	0	0	0	0	0	0	0	0	0	0	0	0	0	0	0	0	0	0	0.00078	0	0	0	0	0
GJB1	0	0	0	0	0	0	0	0	0	0	0.0268	0	0	0	0	0.04817	0	0	0	0	0	0	0	0.00546	0	0	0	0	0.02099
ZMYM3	0.0021	0	0.00361	0.00294	0.00312	0.00288	0	0	0.00359	0	0	0	0.00252	0.00273	0	0	0	0	0	0	0	0.00303	0	0	0.00219	0.00234	0	0	0
ENSCJAG00000036744	0.00284	0	0.00411	0.00321	0.00276	0.00328	0.00303	0	0.00355	0	0	0	0.00287	0.00348	0	0	0	0	0	0	0	0.00431	0	0	0.00291	0.0037	0	0	0.0038
ENSCJAG00000013390	0.01039	0	0.01278	0.01113	0.01099	0.01074	0.01006	0	0.01131	0	0	0	0.01044	0.01114	0.00989	0.00917	0.00901	0	0	0	0	0	0	0	0.0104	0.01049	0	0	0.01122
ITGB1BP2	0	0	0	0	0	0	0	0	0	0	0	0	0	0	0	0	0	0	0	0	0	0	0	0	0	0	0	0	0
U1.105	0	0	0	0	0	0	0	0	0	0	0	0	0	0	0	0	0	0	0	0	0	0	0	0	0	0	0	0	0
Metazoa-SRP.622	0	0	0	0	0	0	0	0	0	0	0	0	0	0	0	0	0	0	0	0	0	0	0	0	0	0	0	0	0
U6.776	0	0	0	0	0	0	0	0	0	0	0	0	0	0	0	0	0	0	0	0	0	0	0	0	0	0	0	0	0
snoU13.198	0	0	0	0	0	0	0	0	0	0	0	0	0	0	0	0	0	0	0	0	0	0	0	0	0	0	0	0	0
Metazoa-SRP.623	0	0	0.00072	0.00018	0.0003	0.00031	0	0.00017	0	0	0	0	0.00021	0	0	0	0	0	0	0.00027	0.00027	0	0	0.00014	0	0.00016	0	0	0
Metazoa-SRP.624	0	0	0	0.00041	0	0.00015	0	0	0	0	0	0	0	0	0	0	0	0	0	0.00034	0	0	0	0	0	0	0	0	0
Y-RNA.441	0	0	0	0	0	0	0	0	0	0	0	0	0	0	0	0	0	0.00044	0	0	0	0	0	0	0	0	0	0	0
OGT	0.01675	0	0.01793	0.01536	0.01538	0.01475	0.01446	0	0.0156	0	0	0	0.01575	0.01786	0	0	0.0133	0	0	0	0	0.01499	0	0	0.01391	0	0	0	0
Metazoa-SRP.625	0.00042	0	0.00057	0.00038	0.0005	0.00031	0	0	0.00051	0	0	0	0.00035	0.00048	0	0	0	0	0	0	0	0.00031	0	0	0.00033	0	0	0	0
ENSCJAG00000031514	0.00085	0	0.00112	0.00083	0.00072	0.00094	0	0	0.00069	0.00053	0	0	0.00066	0.00121	0	0	0.0005	0	0.00063	0	0	0	0	0	0.00058	0.00063	0	0	0
CXCR3	0	0	0	0	0	0	0	0	0	0	0	0	0	0	0	0	0.0164	0	0	0	0	0	0	0	0	0.00076	0.00085	0	0
ENSCJAG00000032793	0	0	0	0	0	0	0	0	0	0	0	0	0	0	0	0	0.00044	0	0	0	0	0	0	0	0	0	0	0	0
ENSCJAG00000032034	0	0	0	0	0	0	0	0	0	0	0	0	0	0	0	0	0	0	0	0	0	0	0	0	0	0	0	0	0
RTL5	0.00059	0	0.00047	0	0	0	0.00082	0	0	0	0	0.00029	0.00075	0.0007	0.00081	0	0	0.00027	0.00045	0.00037	0	0.00055	0	0.0003	0	0	0	0	0
NHSL2	0.00072	0	0.00099	0.00063	0.00092	0	0.00067	0	0	0	0	0.00045	0.00104	0.00071	0.00235	0	0	0	0	0.00029	0.00066	0	0	0	0	0	0	0	0
PIN4	0.00373	0	0.00473	0.00382	0.00432	0.00375	0	0	0.004	0	0	0	0.00395	0.00412	0.00317	0	0	0	0	0	0	0.00398	0	0	0.00307	0.00391	0	0	0
ERCC6L	0.00158	0	0.00201	0	0.00171	0	0.00208	0	0	0	0	0.0011	0.00166	0	0.00202	0	0.00263	0	0	0	0	0.00805	0	0	0	0	0	0	0
ENSCJAG00000004192	0	0	0	0	0	0	0.00867	0	0	0	0	0.00623	0	0	0.04835	0.00725	0.01462	0	0	0.01227	0.01152	0.00915	0	0	0	0.00619	0	0	0
Y-RNA.442	0	0	0	0	0	0	0	0	0	0	0	0	0	0	0	0	0	0	0	0	0	0	0	0	0	0	0	0	0
CITED1	0.0006	0	0	0.00054	0.00033	0	0	0.00657	0	0	0	0	0.00047	0.00048	0	0	0	0.0026	0.00141	0	0	0	0.00253	0	0.00043	0	0	0	0
ENSCJAG00000022015	0	0	0	0	0	0	0.00019	0	0	0.00026	0	0	0	0	0	0	0	0	0	0	0	0	0	0	0	0.00064	0	0	0
HDAC8	0.02067	0	0.02061	0.02065	0.02064	0.02066	0.02069	0	0.02064	0	0	0	0.02066	0.02065	0	0	0	0	0	0	0	0.02069	0	0	0.02067	0.0207	0	0	0
U4.159	0	0	0	0	0	0	0	0	0	0	0	0	0	0	0	0	0	0	0	0	0	0	0	0	0	0	0	0	0
PHKA1	0	0	0	0	0	0	0	0.03284	0	0	0.02537	0	0	0	0	0.02828	0	0.01125	0.02587	0	0.01377	0.00776	0	0.01134	0	0.01347	0.014	0	0.03733
ENSCJAG00000004315	0	0	0	0	0	0	0	0	0	0	0	0	0	0	0	0	0	0	0	0	0	0	0	0	0	0	0	0	0
ENSCJAG00000000229	0	0.00222	0	0.00016	0.00021	0	0	0	0.00013	0	0	0.00163	8e-05	0	0	0	0	0.00146	0	0	0	0	0.00187	0.00151	0	0	0.0027	0	0
ENSCJAG00000033164	0.00011	0	0	0	0.00039	0	0	0	0	0	0	0	0.00024	0	0	0	0	0	0.0003	0	0	0	0	0	0	0	0	0	0
ENSCJAG00000033792	0	0	0	0	0	0	0	0	0	0	0	0	0	0	0	0	0	0	0	0.00036	0	0	0	0	0	0	0.00073	0	0
NAP1L2	0	0.00193	0	0	6e-05	0	0	0	0	0	0	0	0	0	0	0	0	0	0	0.00106	0	0	0.00241	0.00187	0	0	0	0	0
ENSCJAG00000033967	0	0	0	0	0	0	0	0	0	0	0	0	0	0	0	0	0	0	0	0	0	0	0	0	0	0	0	0	0
CHIC1	0.00206	0	0.00378	0.00286	0.00278	0.00284	0	0	0.00273	0	0	0	0.00241	0.00253	0.00199	0	0	0	0.0024	0	0.00164	0	0	0	0.00229	0.00292	0.00147	0	0.00199
ENSCJAG00000010564	0.00016	8e-05	0.00017	0	0.00019	0.0001	0	0	0	0	0	0	0	0.00037	0	0	0	0	0.00023	0	0	0	0	0	0.00077	0	0	0	0
ENSCJAG00000022416	0	0	0	0	0	0.00022	0	0	0	0	0	0	0	0	0	0	0	0	0	0	0	0	0	0	0	0	0	0	0
7SK.132	0	0	0	0	0	0	0	0	0	0	0	0	0	0	0	0	0	0	0	0	0	0	0	0	0	0	0	0	0
ENSCJAG00000010567	0.00547	0	0.00978	0.00643	0.00635	0.00538	0	0	0.00796	0	0	0	0.00531	0.00713	0	0	0	0	0	0	0	0	0	0	0.00489	0	0	0	0
ENSCJAG00000010570	0	0	0	0	0	0	0	0	0	0	0	0	0	0	0	0	0	0.0003	0	0.00034	0	0	0	0.00053	0	0	0	0	0
Metazoa-SRP.626	0.00083	0	0.00115	0.00094	0.00106	0	0	0.00044	0.00099	0	0	0	0.00071	0	0	0	0	0	0.00068	0	0.00059	0	0	0	0.00069	0.00111	0	0	0.00094
ENSCJAG00000022417	0	0	0	7e-05	0.00016	0	0	0.00036	0	0	0.00029	0	0	0	0	0	0	0	0	0	0.00038	0	0	0	0.00063	0	0	0	0
ENSCJAG00000010572	0	0	0.00037	0.0004	0.00051	0.00028	0	0	0.00028	0	0	0	0.00031	0.00032	0	0.00029	0	0	0.00024	0	0.00034	0	0	0	0.00041	0.00044	0	0	0.00133
ENSCJAG00000022449	0	0	0.00046	0.00059	0.00034	0.00027	0	0.00014	0.00033	0	0	0	0.00027	0.00051	0.00028	0	0	0.00015	0.00023	0.00028	0	0	0	0	0.00029	0	0	0	0
U6.777	0	0	0	0	0	0	0	0	0	0	0	0	0	0	0	0	0	0	0	0	0	0	0	0.00062	0	0	0.00079	0	0
ENSCJAG00000010580	0	0.00062	0	0	0	0	0	0	0	0	0	0	0	0	0	0	0	0	0	0	0	0	0	0	0	0	0	0	0
ENSCJAG00000010581	0.0002	0.0002	0.00063	0.00045	0.00032	0.00033	0	0	0	0	0	0	0.00015	0	0.00016	0	0	0	0	0	0	0	0	0	0	0	0	0	0
ENSCJAG00000010582	0.00728	0	0.01727	0.0125	0.01073	0.00957	0	0	0.01176	0	0	0	0.00762	0.0111	0	0	0	0	0	0	0	0	0	0	0.00942	0	0	0	0
ENSCJAG00000022418	0	0	0.00051	0.00015	0	0	0	0	0.00016	0	0	0	0.0002	0.00031	0	0	0.00011	0	0.00025	0.00012	0	0	0.00015	0	0.00021	0	0	0	0
MIR421	0	0	0	0	0	0	0	0.00025	0	0	0	0	0	0	0.00033	0	0	0	0	0	0	0	0	0	0	0	0	0	0
ENSCJAG00000025671	0	0	0	0	0	0	0	0	0	0	0	0.00038	0	0	0	0	0	0	0	0	0	0	0	0	0	0	0	0	0
ENSCJAG00000022419	0.00359	0	0.00524	0.00422	0.00474	0.00341	0	0	0.00367	0	0	0	0.00362	0.00408	0	0	0	0	0	0	0	0	0	0	0.00346	0.00276	0	0.00163	0
ENSCJAG00000022420	0	0	0	0	0	0	0.036	0	0	0	0	0.01922	0	0	0.08653	0.01908	0.03287	0	0	0.03742	0.01847	0.04214	0	0	0	0.01403	0	0	0
ENSCJAG00000027502	0	0	0	0	0	0	0	0	0	0	0	0	0.0004	0	0	0	0	0	0	0	0	0	0	0	0	0	0	0	0
ENSCJAG00000027240	0	0	0	0	0	0	0	0	0	0	0	0	0	0	0	0	0	0	0	0	0	0	0	0	0	0	0	0	0
ENSCJAG00000010604	0.00018	0	0	0	0	0	0	0	0	0	0	0	0	0	0	0	0	0	0	0	0	0	0	0	0	0	0	0	0
ENSCJAG00000022421	0	0	0	0	0	0	0	0	0	0	0	0	0	0	0	0	0	0	0	0	0	0	0	0	0	0	0	0	0
ENSCJAG00000010611	0	0	0	0	0	0	0.00022	0	0	0	0	0	0	0	0	0	0	0	0	0	0	0	0	0.00065	0	0	0	0	0
ENSCJAG00000013221	0.00016	0	0	0.0003	0	0	0	0	0	0	0	0.00717	0	0.00025	0.00163	0	0	0	0.0003	0	0.00182	0	0	0	0	0	0.00271	0	0
ENSCJAG00000032158	0.00014	0	0.00015	0	0.00017	0	0	0	0	0	0	0.00021	0.00022	0.00011	0.00112	0	0	0	0.00013	0	0.00014	0	0	0	0.00023	0.00049	0.00027	0	0
SLC16A2	0	0	0	0	0	0	0	0	0	0	0	0.00421	0	0	0.00046	0	0	0	0	0	0.00037	0	0.00155	0	0	0	0.00073	0	0
ENSCJAG00000013228	0	0	0	0	0	0	0.00052	0	0	0	0.00064	0.00028	0	0	0	0.00091	0.00042	0.00021	0	0.0006	0.00048	0.00147	0	0	0	0	0	0.00081	0.0033
ENSCJAG00000013235	0	0	0.00587	0.00437	0	0	0.00733	0	0	0	0	0.00275	0	0.00503	0.00522	0	0.00374	0	0.00561	0	0.004	0.00949	0	0	0.00445	0.00696	0	0.00317	0
NEXMIF	0.00446	0.00192	0.00473	0.00405	0.00447	0.0035	0	0	0.00421	0	0	0	0.00466	0.00474	0	0	0	0.00195	0	0.0021	0	0	0.00237	0	0.00314	0	0	0	0
ENSCJAG00000024649	0	0	0	0	0	0	0	0	0	0	0	0	0	0	0	0	0	0	0	0	0	0	0	0	0	0	0	0	0
U4.160	0	0	0	0	0	0	0	0	0	0	0	0	0	0	0	0	0	0	0	0	0	0	0.0006	0	0	0	0	0	0
ABCB7	0.00859	0	0.01314	0.00884	0.00848	0.00985	0.01247	0	0.0096	0	0	0	0.00823	0.01127	0	0	0.00634	0	0	0	0	0.0104	0	0	0.00841	0.00925	0	0	0
UPRT	0.00369	0	0.00466	0.00314	0.00343	0.00436	0.00348	0	0.00362	0	0	0	0.00403	0.00484	0	0.00245	0	0	0	0	0.00246	0.00371	0	0	0.00293	0.00384	0	0.00208	0
ZDHHC15	0.00827	0	0.01279	0.00936	0.00928	0.01223	0	0	0.0101	0	0	0	0.00869	0.01036	0	0	0	0	0	0	0	0	0	0	0.00824	0.00946	0	0	0
ENSCJAG00000017109	0.0001	0	0	0.00011	0.00034	0.00012	0	0	0	0	0.00062	0	0	0	0	0	0	0	0	0	0	0	0	0.00042	0	0	0	0	0.00738
ENSCJAG00000018587	0	0	0	0	0	0.00022	0	0	0	0	0	0	0	0	0	0	0	0	0	0	0	0	0	0	0	0	0	0	0
ENSCJAG00000021891	0	0	0	0	0	0	0	0	0	0	0	0	0	0	0	0	0	0	0	0	0	0	0.0006	0	0	0	0	0	0
ENSCJAG00000018571	4e-05	0	0	0	0	4e-05	0.00032	0	0	0	0	0.0021	0	0.00032	0.0013	0	0.00103	0	0	0.00252	0	0	0	0	0	0.00035	0.00039	0	0
ENSCJAG00000029149	0	0	0	0	0	0	0	0	0	0	0	0	0	0	0	0	0	0	0	0	0	0	0	0	0	0	0	0	0
5S-rRNA.365	0	0	0	0	0	0	0	0	0	0	0	0	0	0	0	0	0	0	0	0	0	0	0	0	0	0	0	0	0
ENSCJAG00000022848	0	0.0006	0	0	0	0.0007	0	0.00054	0	0	0.00068	0.00058	0	0	0.0014	0	0.0009	0	0	0.0011	0.0008	0.0006	0.00054	0	0	0	0	0	0.00363
FGF16	0	0	9e-05	0.00019	0.0001	0	0.00013	0	0.00015	0	0	0	0	0	0.0002	0	0	0	0.00046	0	0	0	0	0	0	0	0	0	0
ATRX	0.01632	0	0.01556	0.01633	0.01626	0.01623	0.01638	0	0.01596	0	0	0	0.01632	0.01596	0.01688	0	0.01766	0	0	0	0	0.01641	0	0	0.01628	0.01659	0	0	0
ENSCJAG00000033094	0	0	0	0	0	0	0	0	0	0.00029	0	0	0	0	0.00068	0	0	0	0	0	0	0	0	0	0	0	0	0	0
MAGT1	0	0	0	0	0	0	0.01215	0.00613	0	0	0	0	0	0	0.01208	0.00686	0.00636	0	0.01092	0	0.00661	0.01219	0	0	0	0.01069	0	0.00518	0.0128
COX7B	0	0	0	0	0	9e-05	0.00017	0.00129	0	0	0	0	0	0	0.0064	0	0	0	0	0.01647	0.00587	0.00017	0	0	0.00024	0	0	0	3e-05
ATP7A	0.00079	0	0	0	0	0	0.00635	0	0	0	0	0.00814	0	0.00076	0.00493	0.00464	0.01225	0	0.00117	0	0.00542	0.01052	0	0	0	0.00318	0.00612	0.02338	0.00416
ENSCJAG00000023354	0.00025	0	0	0	0.00026	0	0.00022	0	0.00043	0	0	0.00016	0.00037	0.00029	0.00106	0.00022	0	0	0	0	0	0.00046	0.00019	0.00016	0	0	0.00021	0.00017	0
PGK1	0.00025	0.01252	0	0	0.0004	0.00066	0	0.00276	0.00036	0.01072	0	0.01248	0.00035	0	0.00515	0	0	0.01598	0	0.01524	0.00849	0	0.00756	0.01434	0	0	0.00826	0	0.00012
TAF9B	0	0	0	0	0	0	0	0	0	0	0	0.00121	0.00155	0	0.00558	0.00163	0	0	0.00216	0.00103	0.00149	0.00144	0	0	0	0.00217	0.001	0	0.00513
ENSCJAG00000032152	0	0	0	0	0	0	0	0	0	0	0	0	0	0	0	0	0.0007	0	0	0	0	0	0	0	0	0	0.00079	0	0
ENSCJAG00000023258	0	0	0	0	0	0	0	0	0	0	0	0	0	0	0	0	0	0.00044	0	0	0	0	0	0	0	0	0	0	0
CYSLTR1	0	0	0	0	0	0.0003	0.00154	0.00327	0	0	0	0	0	0	0.00222	0	0.01571	0	0.00294	0	0	0.00158	0	0	0	0	0	0.01984	3e-05
RTL3	0	0	0	0	0	0	0	0	0	0	0	0	0	0	0	0	0	0	0	0	0	0	0	0	0	0	0	0	0
LPAR4	0	7e-05	0	0	0	0	0	0.00038	0	0	0	0	0.00016	0	0	0	0.00036	0.00018	0.0002	0.0006	0	0	0.00024	0	0	0	0	0	0
P2RY10	0	0	8e-05	0	0	0	0	0.00791	0	0	0	0	0	0.0004	0	0	0.01745	0.00207	0.00215	0	0	0.00139	0	0	0	0.00141	0.00279	0	0.01267
GPR174	0	0	0	0	0	0	0	0	0	0	0	0	0	0	0	0	0.00351	0	0	0	0	0	0	0	0	0	0	0	0
ITM2A	0	0	0	0	0	0	0	0	0	0	0	0.05783	0	0	0.15207	0	0.01581	0	0	0	0	0	0	0	0	0	0	0	0
ENSCJAG00000009610	0	0	0	0	0	0	0	0	0	0	0	0	0	0	0	0	0	0	0	0	0	0	0	0.00078	0	0	0	0	0
TBX22	0	0	0.00044	0.00024	0.00025	0	0	0	0	0	0	0	0.00024	0	0	0	0	0	0	0	0	0	0	0	0	0	0	0	0
ENSCJAG00000031179	0	0	0	0	0	0	0	0	0	0	0	0	0	0	0	0	0	0	0	0	0	0	0	0	0	0	0	0	0
FAM46D	4e-05	0	0	4e-05	0	9e-05	0	0	6e-05	0	0	0	8e-05	8e-05	0.00024	0	0	0	0.0001	0	0	0.00011	0	0	0	0	0	0	0.00266
ENSCJAG00000000289	0.00181	0	0.00321	0.00188	0.00193	0.00252	0.00398	0	0.00227	0	0	0	0	0.00219	0	0	0.00127	0	0	0	0	0.00227	0	0	0.00184	0.00302	0	0	0
ENSCJAG00000034456	0.00357	0	0.00667	0.00459	0.00471	0.00433	0.00555	0	0.00403	0	0	0	0.00402	0.00474	0	0	0.00242	0	0	0	0	0.00399	0	0	0.00362	0.00442	0.00235	0	0
U6.778	0	0	0	0	0	0	0	0	0	0	0	0	0	0	0	0	0	0	0	0.0004	0	0	0	0	0	0	0.00081	0	0
ACA64.1	0	0	0	0	0	0	0	0	0	0	0	0	0	0	0	0	0	0	0	0	0	0	0	0	0	0	0	0	0
U6.779	0	0	0	0	0	0	0	0	0	0	0	0	0	0	0	0	0	0	0	0	0	0	0	0	0	0	0	0	0
ENSCJAG00000011516	0	0.00025	0	0	0	0	0	0.00022	0	0	0	0	0	0	0	0	0	0	0	0	0	0	0	0	0.00059	0	0	0	0
ENSCJAG00000011519	0	0.00014	0	0	0	0	0	0.00025	0	0	0	0	0	0	0	0	0	0	0	0	0	0	0	0	0	0	0	0	0
HMGN5	0	0	0.00186	0	0.00129	0	0.00147	0	0	0	0	0	0	0.00135	0.00125	0.0009	0.00083	0	0.00245	0	0.00109	0.0017	0	0	0	0.00285	0.00115	0	0.00327
ENSCJAG00000003568	0	0	0	0	0	0	0.08767	0.01662	0	0	0	0	0	0	0.03036	0	0.03322	0	0.02379	0	0.02746	0.0714	0	0	0	0.03341	0.01916	0.02571	0
U6.780	0	0	0	0	0	0	0	0	0	0	0	0	0	0	0	0	0	0	0	0	0	0	0	0	0	0	0	0	0
SNORA4.1	0	0	0	0	0	0	0	0	0	0	0	0	0	0	0	0	0	0	0	0	0	0	0	0	0	0	0	0	0
7SK.133	0	0	0	0	0	0	0	0	0	0	0	0	0	0	0	0	0	0	0	0	0	0	0	0	0	0	0	0	0
5S-rRNA.366	0	0	0	0	0	0	0	0	0	0	0	0	0	0	0	0	0	0	0	0	0	0	0	0	0	0	0	0	0
U6.781	0	0	0	0	0	0	0	0	0	0	0	0	0	0	0	0	0	0	0	0	0	0	0	0	0	0	0	0	0
POU3F4	0	0	0.00053	0	0	0	0	0.00205	0	0	0	0	0	0	0	0	0	0	0.00266	0	0.00036	0	0	0	0.00211	0.00065	0.00072	0	0
CYLC1	0	0	0	0	0	0	0	0	0	0	0	0	0	0	0	0	0	0	0	0	0	0.00056	0	0	0	0	0	0	0
RPS6KA6	0.04995	0	0.05364	0.04384	0.04884	0.04314	0	0	0.04068	0.0262	0	0	0.04999	0.05259	0	0	0	0	0	0	0	0	0.02222	0	0.05121	0	0	0	0
ENSCJAG00000027440	0	0	0	0	0	0	0	0	0	0	0	0	0	0	0	0	0	0	0	0	0	0	0	0	0	0	0	0	0
HDX	0.01586	0	0.0271	0.02151	0.01932	0.02556	0	0	0.02096	0.01201	0	0	0.01534	0.0197	0	0	0	0	0	0	0	0	0	0	0.02591	0.0189	0	0	0
ENSCJAG00000008291	0	0	0	0	0	0	0	0	0	0	0	0	0	0	0.00034	0	0	0	0	0	0	0	0	0	0	0	0	0.00274	0
APOOL	0	0	0.00625	0.00419	0.00451	0.00495	0.00523	0	0.00469	0.00274	0	0	0.00392	0.00482	0.00348	0	0	0	0.0038	0	0	0.00563	0	0	0.00364	0.00428	0	0	0
ENSCJAG00000008239	0	0.00044	0	0	0	0	0	0	0	0	0	0	0	0	0	0	0	0	0	0	0	0	0	0.0013	0	0	0	0	0
ZNF711	0.00212	0.00096	0.00424	0.00263	0.00252	0.00264	0	0	0.00325	0	0	0	0.00205	0.00287	0	0	0	0	0	0	0	0	0	0	0.00296	0.0026	0.00172	0	0
POF1B	0.00103	0	0.0016	0.00105	0.00123	0.00118	0	0	0.00124	0	0	0	0.00112	0.00127	0.00092	0	0	0	0	0	0	0	0	0	0.00141	0.00129	0	0	0.00071
CHM	0.01028	0	0.01479	0.01176	0.01139	0.01228	0.01071	0	0.01213	0	0	0	0.01049	0.01232	0	0.00864	0	0	0	0	0	0.01118	0	0	0.01254	0.01207	0	0	0.01171
ENSCJAG00000030268	0	0	0	0	0	0	0	0	0	0	0	0	0	0	0	0	0	0	0	0	0	0	0	0	0	0	0	0	0
Y-RNA.443	0	0	0	0	0	0	0	0.00032	0	0	0	0	0	0	0	0	0	0	0	0	0	0	0	0	0	0	0	0	0
U6.782	0	0	0	0	0	0	0	0	0	0	0	0	0	0	0	0	0	0	0	0	0	0	0	0	0	0	0	0	0
ENSCJAG00000010470	0	0	0	0	0	0	0	0	0	0	0	0	0	0	0	0	0	0	0	0	0	0	0	0	0	0	0.001	0	0
DACH2	0.00288	0	0.00417	0	0.0031	0.0036	0	0.0032	0	0	0	0	0	0.00439	0	0	0	0	0.00512	0	0.00545	0	0	0	0.00761	0.00497	0.00218	0	0
SNORD45.5	0	0	0	0	0	0	0	0	0	0	0	0	0	0	0	0	0	0	0	0	0	0	0	0	0	0	0	0	0
KLHL4	0	0	0	0.01146	0	0	0	0	0	0	0.10906	0	0	0	0	0.1189	0	0	0	0	0	0	0	0.04074	0	0.0152	0.02473	0	0.06165
Y-RNA.444	0	0	0	0	0	0	0	0	0	0	0	0	0	0	0	0	0	0	0	0	0	0	0	0	0	0	0	0	0
ACA64.2	0	0	0	0	0	0	0	0	0	0	0	0	0	0	0	0	0	0	0	0	0	0	0	0	0	0	0	0	0
ENSCJAG00000010543	0	0	0	0	0	0	0	0	0	0	0	0	0	0	0	0	0	0	0	0	0	0	0	0	0	0	0	0	0
CPXCR1	0	0	0	0	0.00015	0	0	0	0	0	0	0.00028	0	0	0	0.0006	0	0	0	0	0	0	0	0	0	0	0	0	0
U4.161	0	0	0	0	0	0	0	0	0	0	0	0	0	0	0	0	0	0	0	0	0	0	0	0	0	0	0	0	0
ENSCJAG00000032592	0	0	0	0	0.00017	0	0	0	0	0	0	0	0	0	0	0	0	0.00036	0	0	0	0	0	0	0	0	0	0	0
ENSCJAG00000023314	0	0	0	0	0	0	0	0	0	0	0.00021	0	0	0	0	0	0	0.00024	0	0.00027	0	0	0	0	0	0	0	0.00091	0
ENSCJAG00000003655	0	0	0	0	0	0	0	0	0	0	0	0	0	0	0	0	0	0	0	0	0	0	0	0	0	0	0	0	0
ENSCJAG00000035323	0.00028	0	0.0001	0	0.00011	0	0	0	0	0	0	0	0	0	0.00066	0	0.00023	0	0	0.00026	0	0	0	0	0	0	0	0	0
U6.783	0	0	0	0	0	0	0	0	0	0	0	0	0	0	0	0	0	0	0	0	0	0	0	0	0	0	0	0	0
ENSCJAG00000003660	0	0	0	0	0	0	0	0	0	0	0	0	0	0	0	0	0	0	0	0	0	0	0.00048	0.00062	0	0	0	0	0
U1.106	0	0	0	0	0	0	0	0	0	0	0	0	0	0	0	0	0	0	0	0	0	0	0	0	0	0	0	0	0
ENSCJAG00000003661	0	0	0	0	0	0	0	0	0	0	0	0.00031	0	0	0	0	0	0	0	0	0	0.00044	0	0	0	0	0	0	0
ENSCJAG00000023315	0.00012	0	0	0	0	0.00015	0	0	0	0	0	0	0	0	0	0.00029	0	0	0	0	0	0	0	0	0	0	0	0	0
PABPC5	0	0	0.00062	0.00058	0.00065	0	0	0	0.00048	0	0	0.00048	0	0.00078	0.00132	0	0	0.00025	0	0.00045	0	0	0	0	0	0.00092	0.00057	0	0
ENSCJAG00000003671	0	0	0	0	0	0	0	0	0	0	0	0.00027	0	0	0	0	0.00061	0	0	0.00034	0	0	0	0	0	0	0	0	0
ENSCJAG00000003672	0.01509	0	0.02001	0.01798	0.0189	0.01432	0	0	0.01687	0	0	0	0.01575	0.01762	0	0	0	0	0	0	0	0	0	0	0	0.02165	0.01175	0	0
U2.30	0	0	0	0	0	0	0	0	0	0	0	0	0	0	0	0	0	0	0	0	0	0	0	0	0	0	0	0	0
ENSCJAG00000023316	0	0	0.00058	0.00031	0	0.00079	0	0	0	0	0	0	0.00063	0.0011	0.00028	0	0	0	0	0.00034	0	0	0.00027	0	0	0.00183	0.00045	0	0
Y-RNA.445	0	0	0	0	0	0	0	0	0	0	0	0	0	0	0	0	0	0	0	0	0	0	0	0	0	0	0	0	0
ENSCJAG00000033365	0	0	0	6e-05	0	0.00012	0	0	0.00018	0	0	0	0.00011	0.00012	0	0	0.00025	0	0	0.00042	0.00029	0	0	0.00022	0	0	0.00142	0	0
ENSCJAG00000035484	0	0	0	0	0	0	0	0	0	0	0	0	0	0	0	0	0	0	0	0	0	0	0	0	0	0	0	0	0
NAP1L3	9e-05	0.00682	0	0	0	0.00027	0	0	0	0.00616	0.00468	0.00583	0.00032	0.0004	0	0	0	0.00632	0	0.00753	0	0	0.00572	0.00638	0.00049	0	0.00316	0	0
ENSCJAG00000008256	0	0.00042	0	0	0	0	0	0	0	0.00036	0	0	0	0	0	0	0	0	0	0.0005	0	0	0.00041	0.00026	0	0	0	0.00169	0
U6.784	0	0	0.00018	0	0	0	0	0	0	0	0	0	0	0	0	0	0	0	0	0	0	0	0	0	0	0	0	0	0
ENSCJAG00000024320	0	0	0	0	0	0	0	0	0	0	0	0	0	0	0	0	0	0	0	0	0	0	0	0	0	0	0	0	0
ENSCJAG00000022741	0	0	0	0	0	0	0	0	0	0	0	0	0	0	0	0	0	0	0	0	0	0	0	0	0	0	0	0	0
Y-RNA.446	0	0	0	0	0	0	0	0	0	0	0	0	0	0	0	0	0	0	0	0	0	0	0	0	0	0	0	0	0
ENSCJAG00000022740	0	0	0	0	0	0	0	0	0	0	0	0	0	0	0	0	0	0	0	0.00094	0	0	0	0	0	0	0	0	0
ENSCJAG00000008253	0	0	0	0	0	0	0	0	0	0	0	0	0	0	0	0	0.00036	0	0	0.00081	0	0	0	0	0	0	0	0	0
ENSCJAG00000024927	0	0	0	0	0	0	0	0	0	0	0	0	0	0	0	0	0	0	0	0	0	0	0	0	0	0	0	0	0
5S-rRNA.367	0	0	0	0	0	0	0	0	0	0	0	0	0	0	0	0	0	0	0	0	0	0	0	0	0	0	0	0	0
ENSCJAG00000001728	0	0	0	0	0	0	0	0	0	0	0	0	0	0	0	0	0	0	0	0	0	0	0	0	0.00084	0	0	0	0
7SK.134	0	0	0	0	0	0	0	0	0	0	0	0	0	0	0	0	0	0	0	0	0	0	0	0	0	0	0	0	0
DIAPH2	0	0	0.01235	0.01053	0.01456	0	0.03903	0	0.00791	0	0	0	0.01441	0	0.01225	0	0.02598	0	0.01023	0	0	0.02264	0	0	0	0.02305	0.02437	0	0
Y-RNA.447	0	0	0	0	0	0	0	0	0	0	0	0	0	0	0	0	0	0	0	0	0	0	0	0	0	0	0	0	0
ENSCJAG00000038108	0	0	0	0	0	0	0	0	0	0	0	0	0	0	0	0	0	0	0	0	0	0	0	0	0	0	0	0	0
5S-rRNA.368	0	0	0	0	0	0	0	0	0	0	0	0	0	0	0	0	0	0	0	0	0	0	0	0	0	0	0	0	0
ENSCJAG00000028926	0	0	0	0	0	0	0	0	0	0	0	0	0	0	0	0	0	0	0	0	0	0	0	0	0	0	0	0	0
SNORA42.6	0	0	0	0	0	0	0	0	0	0	0	0	0	0	0	0	0	0	0	0	0	0	0	0	0	0	0	0	0
PCDH19	0	0	0	0.00886	0	0.01591	0	0	0	0.00595	0	0.01909	0	0	0.03444	0	0	0	0	0	0.01212	0	0	0	0.02605	0.01304	0.01113	0	0
TNMD	0	0.00011	0	0	0	0	0	0	0	0	0	0	0	0	0.00052	0	0	0	0	0	0.00063	0	0.00038	0	0	0	0	0	0
TSPAN6	0	0	0.00044	0	0	0	0	0.00032	0.00033	0	0	0	0	0	0.00078	0	0	0.0003	0.00151	0.00017	0.00051	0	0	0	0.00029	0.00076	0.00017	0.00029	0
SRPX2	0	0	0	0	0	0	0	0.02247	0	0	0	0	0	0	0.01192	0	0	0.00728	0.07972	0	0.05266	0	0	0	0	0.03612	0.0099	0	0.05348
SYTL4	0	0	0	0	0	0	0	0.01123	0	0	0	0.00324	0	0	0.01032	0	0	0.00398	0.02969	0	0.03003	0	0	0	0	0.01387	0.00432	0	0.02889
ENSCJAG00000033390	0	0	0	0	0	0	0	0.00025	0	0	0	0	0	0.00032	0	0	0	0	0	0	0	0	0	0	0	0	0	0	0
CSTF2	0.00159	0	0.00238	0.00169	0.00164	0.00162	0	0	0.00161	0	0	0	0.00142	0.002	0.00116	0	0	0	0	0	0	0	0	0	0.00125	0.00181	0	0	0.00132
SNORA9.2	0	0	0	0	0	0	0	0	0	0	0	0	0	0	0	0	0	0	0	0	0	0	0	0	0	0	0	0	0
NOX1	0	0	0	0	0	0	0.00092	0	0	0	0	0.01433	0	0	0.00509	0.00091	0.00364	0	0.00062	0	0.00354	0	0	0	0	0	0	0	1e-05
ARL13A	0	0	0	0	0	0	0	0.00283	0	0	0	0.00193	0	0	0.00158	0.00277	0.00518	0	0.00379	0	0.0038	0.00095	0	0	0	0.00221	0.00301	0.00337	0
XKRX	0	0	0	0	0	0	0.00085	0	0	0	0	0.0006	0	0	0.00104	0.00119	0.00276	0	0.00047	0	0.00102	0.00044	0	0	0	0.00028	0.00063	0.00105	0
5S-rRNA.369	0	0.0001	0	0	0	0	0	0.00018	0	0	0	0	0	0.00023	0	0	0.00025	0	0	0	0	0	0	0	0.00047	0	0	0	0
TRMT2B	0	0	0	0	0	0	0.01039	0.00386	0	0	0	0	0	0	0.00476	0.00486	0.00776	0	0.00678	0	0.00541	0.01387	0	0	0	0.01137	0.00375	0.00461	0.01347
TMEM35A	0.00932	0.00443	0.01062	0.00772	0.01079	0.01087	0	0	0.00886	0.00574	0	0	0.0112	0.00903	0	0	0	0	0	0	0	0	0.00423	0	0.00679	0	0	0.00514	0
CENPI	0.00397	0	0.00649	0.0039	0.0043	0.00391	0	0	0.00438	0	0	0	0.00343	0.00533	0	0	0.00306	0	0.00501	0	0	0.01054	0	0	0	0.00665	0	0	0
ENSCJAG00000004681	0	0	0	0	0	0	0	0	0	0	0	0	0	0	0	0	0	0	0	0	0	0	0	0	0	0	0	0	0
DRP2	0.01523	0	0.0197	0.01424	0.01908	0.01203	0	0	0.01368	0	0	0	0.01677	0.01597	0	0	0	0	0	0	0	0	0.00631	0	0	0	0	0	0
TAF7L	7e-05	0	0	0.00015	0	0	0	0	0.00012	0	0	0.00103	0	0	0	0	0.00084	0	0.00019	0	0	0	0	0	0	0	0.00038	0	0.00527
5S-rRNA.370	0	0	0	0	0	0	0	0	0	0	0	0	0	0	0	0	0	0	0	0	0	0	0	0	0	0	0	0	0
U6.785	0	0	0	0	0	0	0	0	0	0	0	0	0	0	0	0	0	0	0	0	0	0	0	0	0	0	0	0	0
TIMM8A	3e-05	0	0	6e-05	0.0001	7e-05	0	0	0.0001	0	0	0	0	0.00025	0	0	0	0	0.00023	0	0	0	0.00237	0	0.00013	0.00027	0	0	0
BTK	0	0	0	0	0	0	0.10839	0	0	0	0	0	0	0	0	0	0.0352	0	0	0	0	0.12116	0	0	0	0	0	0.03838	0
ENSCJAG00000032260	0	0	0	0	0	0	0	0	0	0	0	0	0	0	0	0	0	0	0	0	0	0	0	0	0	0	0	0	0
ENSCJAG00000004864	0.0013	0	0.00189	0.00144	0.00128	0.0014	0.00188	0	0	0	0	0	0	0.00187	0.00211	0	0.00127	0	0.00135	0.00077	0	0.00205	0	0	0.00133	0.00161	0	0	0.00297
GLA	0.00197	0	0.00232	0	0	0.00182	0.00524	0	0	0	0	0	0.00157	0.00191	0	0	0	0	0	0	0.00138	0.00482	0	0	0.00173	0	0	0	0
HNRNPH2	0	0.00625	0	0	0	0	0.00047	0	0	0	0	0.00801	0	0	0.00622	0	0.00511	0	0	0.00708	0.0052	0	0	0	0	0	0.00323	0	0
Metazoa-SRP.627	0	0	0	0	0	0	0	0	0	0	0	0	0	0	0	0	0	0.00044	0	0	0	0	0	0	0	0	0	0	0
Metazoa-SRP.628	0	0	0	0	0	0	0	0	0	0	0	0	0	0	0	0	0	0	0	0	0	0	0	0	0	0	0	0	0
ENSCJAG00000013981	0.00056	0	0.00135	0.00095	0.00095	0.00114	0	0	0.00072	0	0	0	0.00077	0.00078	0	0	0	0	0	0	0	0	0	0.0005	0.00098	0.00067	0	0	0
ARMCX1	0	0	0.00182	0	0	0	0.00399	0	0	0	0.00142	0	0	0	0.00131	0.00288	0	0	0	0	0	0.00364	0	0	0.00156	0.00307	0	0	0
ARMCX6	0	0	0	0	0	0	0.00278	0	0	0	0	0	0	0	0.00213	0	0.00137	0	0	0.00095	0.0015	0.00473	0	0	0	0.00332	0.00123	0.00137	0
ARMCX3	0	0	0	0.00037	0.00013	0.00021	0.00099	0	0.00023	0.0075	0	0	0.00012	0	0.00528	0	0	0	0	0.01083	0.00537	0.00025	0	0	0	0	0.00443	0	0
ARMCX2	0.00536	0	0.00837	0.00513	0.00505	0.006	0	0	0.00589	0	0	0	0.00502	0.00707	0.00594	0.00434	0	0	0.00561	0.00367	0.00422	0	0	0	0.00506	0.01416	0.00467	0	0.00629
U6.786	0	0	0	0	0	0	0	0	0	0	0	0	0	0	0	0	0	0	0	0	0	0	0	0	0	0	0	0	0
ENSCJAG00000019686	0.00054	0	0	0	0	0	0	0.00431	0.00036	0	0	0	0	0.00034	0	0	0	0.00111	0.00274	0	0.00056	0	0.00084	0	0	0.0005	0.00084	0.00094	0.00762
ENSCJAG00000035272	0.00027	0	0	0	0	0	0	0.00452	0	0.00077	0	0	0	0.00025	0	0	0	0.00081	0.0009	0	0.00046	0	0	0	0	0.00027	0.00152	0	0
TCP11X2	0	0	0	0	0	0	0	0.0016	0.0001	0	0	0	0	0.00013	0	0	0	0	0.00016	0	0.00048	0	0	0	0	0	0.00095	0	0
BEX5	0.00022	0.00853	0.00014	0.00038	0.00047	0	0	0	0.00025	0	0	0	0.00047	0.00072	0	0	0	0	0	0.00929	0.00562	0	0.00631	0.00734	0	0	0.00582	0	0
TCEAL6	0.01204	0	0.01467	0.01227	0.0137	0.0088	0	0	0.01293	0	0	0	0.01291	0.0121	0	0	0	0	0	0	0	0	0	0	0.0091	0	0	0	0
TCEAL2	0.02594	0	0.03022	0.02569	0.029	0.02353	0	0	0.02679	0.0135	0	0	0.02638	0.0251	0	0	0	0	0	0	0	0	0.01326	0	0.02117	0	0	0	0
ENSCJAG00000019724	0	0	0.00906	0	0	0.00763	0	0.00823	0	0	0	0	0	0.00804	0.00631	0.00888	0	0	0.01521	0	0.00702	0	0	0	0.00862	0.01831	0.00808	0.00455	0.01517
U6.787	0	0	0	0	0	0	0	0	0	0	0	0	0	0	0	0	0	0	0	0	0	0	0	0	0	0	0	0	0
ENSCJAG00000003046	9e-05	0	0	0	0	0.00016	0	0.00137	0	0.00097	0	0.00112	0	0.00014	0.00126	0	0.00108	0.00124	0	0.00127	0.00111	0	0.00141	0	0.00059	0.00011	0.00198	0.00098	0
ENSCJAG00000009652	0	0	0	0	0	0.00022	0	0	0	0	0	0	0	0	0	0	0	0	0	0	0	0	0	0	0	0	0	0	0
ENSCJAG00000035141	0	0	9e-05	0	0	0	0.0007	0	0.00017	0	0	0	0	0.00042	0	0	0	0	0	0	0	0.00029	0	0	0.00043	0	0	0	0
ARMCX5	0.0014	0	0.00234	0.00219	0.00195	0.00151	0.00187	0	0.00196	0	0	0	0.00141	0.00173	0.00165	0	0	0	0	0	0	0.00202	0	0	0.00171	0	0	0	0
GPRASP2	0	0.00656	2e-05	2e-05	0.00011	0.00021	0	0	0.00023	0.00509	0	0.00647	2e-05	0	0	0	0	0.00812	0	0.00603	0.00461	0	0	0.00784	0.0002	0	0.00257	0	0
ENSCJAG00000003473	0	0	0	0	0	0	0	0	0	0	0	0	0	0	0	0	0	0	0	0	0.0008	0	0.00032	0	0	0	0	0	0
U6.788	0	0	0	0	0	0	0	0	0	0	0	0	0	0	0	0	0	0	0	0	0	0	0	0	0	0	0	0	0
ENSCJAG00000022882	0	0	0	0	0	0	0	0	0	0.0002	0	0	0	0	0	0	0	0.00025	0	0	0	0	0.00034	0	0	0	0.00056	0	0
BEX1	0.00161	0.01884	0	0.00214	0.0015	0.00163	0	0	0.00164	0	0	0.02018	0.00335	0	0.01168	0	0	0.02171	0	0.02396	0.01404	0	0.01387	0	0.00309	0	0.01318	0	0
NXF3	0.00022	0	0.00045	0	0.00026	0.00032	0	0	0.0004	0	0	0	0.00029	0.0005	0.00031	0	0	0	0	0.00024	0.00025	0	0	0	0	0.00044	0	0	0
BEX4	0.0023	0.01989	0	0.00295	0.00209	0.00214	0	0	0.00164	0.01672	0	0.02063	0.00254	0	0.0079	0	0	0.02281	0	0.01947	0.01409	0	0.01671	0	0.00194	0	0.01372	0	0
TCEAL8	0	0	0.00023	0	0.00021	0.00016	0	0	0	0	0	0	0.0003	0	0.00114	0.00042	0	0	0	0.00025	0	0	0.00015	0	0	0	0	0	0
TCEAL5	0.00066	0.00673	0	0.00053	0.00056	0.00041	0	0	0.00068	0.00584	0	0.00662	0.0009	0	0	0	0	0.00506	0	0.00528	0	0	0.00717	0.00603	0.00107	0	0.00478	0.00545	0
BEX2	0.00077	0.01555	0	0.001	0.00076	0.00099	0	0.00408	0.00088	0.01312	0	0.01813	0.00073	0	0	0	0	0.01573	0	0.01776	0.01143	0	0.01008	0.02259	0.00133	0	0.01031	0	0
TCEAL7	0	0	0	0	0	0	0	0	0	0	0	0	0	0	0	0	0	0	0	0	0	0	0	0	0	0	0	0	0
TCEAL9	0	0	0	0	0	0.00459	0	0	0	0	0	0.00435	0	0	0.01818	0	0	0	0	0.00358	0.00721	0	0	0	0	0.00611	0.00305	0	0.00416
BEX3	0.00025	0.00867	5e-05	0.0002	0.00033	0.00042	0	0	5e-05	0	0	0.00861	0.0002	0.00028	0.00635	0	0	0	0	0.01036	0.00635	0	0.00583	0	0.00068	0	0	0	0
ENSCJAG00000022881	0.00336	0	0.00521	0.00411	0.00412	0.00358	0	0	0.00347	0	0	0	0.00376	0.00436	0	0	0	0	0.00344	0	0	0	0	0	0.00283	0.00308	0	0	0.00341
TCEAL4	0.00155	0	0	0.00209	0.00194	0.00168	0	0	0.00158	0	0	0.0139	0.00202	0	0.01305	0	0	0	0	0.01111	0.01135	0	0.01071	0	0	0	0.00901	0	0
TCEAL3	0.00036	0.00681	3e-05	0.00067	0.00046	0.0004	0	0	0.00031	0.00586	0.00625	0.0059	0.0005	0	0	0	0	0	0	0.00478	0	0	0.00654	0.00569	0.00018	0	0.00373	0.00597	0
TCEAL1	5e-05	0.00332	1e-05	5e-05	5e-05	0	0	0	8e-05	0	0	0	0.00018	0	0.00101	0	0	0.00508	0	0.00328	0.00189	0	0.00294	0.00345	0	0	0	0	1e-05
MORF4L2	0.00014	0	7e-05	0.00033	0.00023	0.00027	0	0	0.00031	0	0	0	0.00014	0.00052	0.00516	0.00352	0	0	0	0.01306	0.00781	0	0	0	0.00023	0.00074	0	0	0.00262
GLRA4	0	0	0.00048	0.00035	0.00023	0	0	0.00028	0.00028	0.00134	0	0	0.00043	0	0	0.00018	0	0	0.00022	0	0	0.00024	0	0	0	0.0002	0	0	0
TMEM31	0	0	0	0	0	0	0	0	0	0	0	0.00032	0	0	0	0	0	0	0	0	0	0	0	0	0	0	0.00082	0	0
PLP1	0	0	0	0	0	0	0	0	0	0	0.30737	0	0	0	0	0.32353	0	0	0	0.02721	0	0	0	0.1259	0	0	0	0	0.18498
ENSCJAG00000029439	0	0	0	0	0	0	0	0	0	0	0	0	0	0	0	0	0	0	0	0	0	0	0	0	0	0	0	0	0
RAB9B	0.00497	0	0.00493	0.00452	0.0047	0.00351	0	0	0.00533	0	0	0	0.00406	0.00481	0	0	0	0	0	0	0	0	0.00202	0	0.00344	0.00244	0.00222	0	0
ENSCJAG00000003345	0	0	0	0	0	0	0	0	0	0	0	0.0009	0	0	0	0	0	0.00026	0	0	0.0003	0	0.00036	0	0	0	0	0	0
5S-rRNA.371	0	0	0	0	0	0	0	0.00026	0	0	0	0	0	0	0	0	0	0	0	0	0	0	0.00049	0	0	0	0	0	0
ENSCJAG00000003432	0.00198	0.00594	0	0	0	0	0	0	0.00174	0	0	0.00707	0.00207	0	0.01291	0	0	0	0	0.00819	0.00937	0	0.00642	0	0.00229	0.00204	0.00699	0.00546	0
ENSCJAG00000035241	0	0	2e-05	0.00034	9e-05	0.00019	0.00045	0	7e-05	0	0	0.00637	0	0.00015	0.00122	0.00232	0	0	0.00057	0	0	0.00029	0	0	0	0	0	0	0
ENSCJAG00000033818	0	0	0	0	0	0	0	0	0	0	0	0	0	0	0	0	0	0	0	0	0	0	0	0	0	0	0	0	0
ENSCJAG00000033569	0	0	0	0	0	0	0	0	0	0	0	0	0	0	0	0	0	0	0	0	0	0	0	0	0	0	0	0	0
FAM199X	0	0	0	0	0	0	0	0	0	0	0	0	0	0	0	0	0	0	0	0	0	0	0	0	0	0	0	0	0
ENSCJAG00000004084	0	0	0	0	0	0	0	0	0	0	0	0	0	0	0	0	0	0	0	0	0	0	0	0	0	0	0	0	0
SLC25A53	0	9e-05	0	0	0	0	0	0.00017	0	0	0	0	0	0	0	0.00045	0.00024	0	0.00053	0	0	0	0	0	0	0	0	0.0009	0
ENSCJAG00000008252	0	0	0	0	0	0	0	0	0	0	0	0	0	0	0	0	0	0	0	0	0	0	0	0	0	0	0	0	0
ENSCJAG00000008237	0	0	0	0	0	0	0.00015	0	0	0	0.00021	0	0.00022	0	0	0	0	0	0	0	0.00027	0	0	0	0.00046	0	0	0	0
U1.107	0	0	0	0	0	0	0	0	0	0	0	0	0	0	0	0	0	0	0	0	0	0	0	0	0	0	0	0	0
TEX13A	0	0	0	0	0	0	0	0	0	0	0	0	0	0	0	0	0	0	0	0	0	0	0	0	0	0	0	0	0
IL1RAPL2	0.03437	0	0.01717	0.01195	0	0	0	0	0.02224	0	0	0	0.01173	0.03627	0	0	0	0	0	0	0	0	0.01362	0	0.01677	0	0	0	0
U6.789	0	0	0	0	0	0	0	0	0	0	0	0	0	0	0	0	0	0	0	0	0	0	0	0	0	0	0	0	0
NRK	0	0	0.0037	0.00251	0.00284	0.00343	0	0	0.00328	0	0	0	0.00206	0.00192	0	0	0	0	0	0	0	0	0	0	0.00161	0.00146	0	0	0
MUM1L1	0	0.00015	0.00031	0.00034	0	0	0	0	0	0	0	0.00016	0	0	0.00018	0	0	0	0	0	0.00107	0.00024	0	0	0	0	0	0	0
Y-RNA.448	0	0	0	0	0	0	0	0	0	0	0	0	0	0	0	0	0	0	0	0	0	0	0	0	0	0	0	0	0
CXorf57	0	0	0.00138	0.00104	0.00048	0	0	0	0.0005	0	0	0	0	0	0	0.00036	0	0	0	0.00035	0	0	0	0	0.00202	0	0.00043	0.00024	0
RNF128	0.00332	0	0.00533	0.00476	0.00382	0.00589	0	0	0.00505	0.00308	0	0	0.00314	0.00403	0.00382	0	0	0	0	0.00178	0	0	0	0	0.00543	0	0	0	0
TBC1D8B	0	0	0.00197	0.00151	0.00153	0	0.00255	0	0	0	0	0.00138	0	0	0.00311	0	0.00205	0	0	0	0.00248	0.00266	0	0	0.00204	0	0	0.00109	0.00099
RIPPLY1	0	0	0	0	0	0	0	0	0	0.00036	0	0	0	0	0	0	0	0	0	0	0	0	0	0	0	0	0	0	0
CLDN2	0	0	8e-05	0.00047	0	0.00085	0	0	0	0	0	0.00059	0.0005	0	0.00075	0	0	0	0.00075	0.00076	0.00077	0	0	0	0.00209	0.00013	0	0	0
MORC4	0	0	5e-05	6e-05	0	0.00017	0	0	0	0	0	0.0088	0	0	0.00332	0	0	0	0	0	0.00143	0	0	0	0.00109	1e-05	0	0	1e-05
RBM41	0.00601	0	0.0078	0.00625	0.00573	0	0.00557	0	0.00602	0	0	0	0.00562	0.00737	0.0048	0	0	0	0.00543	0	0	0.00555	0	0	0.00587	0.00662	0	0	0.00463
5S-rRNA.372	0	0	0	0	0	0	0	0	0	0	0	0	0	0	0	0	0	0	0	0	0	0	0	0	0	0	0	0	0
NUP62CL	0	0	0.00128	0	0	0	0	0.00088	0	0	0	0.00106	0	0	0.00206	0	0.00146	0	0.00688	0.00064	0.00157	0.00174	0	0	0.00093	0	0	0	1e-05
PIH1D3	0	0	0	0	0	0	0	0	0	0	0	0	0	0	0	0	0	0	0	0	0	0	0	0	0	0	0	0.00094	0
ENSCJAG00000007922	0	0	0	0	0	0	0	0	0	0	0	0	0	0	0	0	0	0	0	0	0	0	0	0	0	0	0	0	0
ENSCJAG00000007907	0	0	0	0.00016	0	0	0	0	0	0	0	0	0	0	0	0	0	0	0.00041	0	0	0	0	0	0	0	0	0	0
ENSCJAG00000032145	0	0	0.00018	0	0	0	0	0	0	0	0	0	0	0	0	0	0	0	0	0	0	0	0	0	0	0	0	0	0
FRMPD3	0.0017	0	0.00247	0.00233	0	0.00331	0	0	0	0.00163	0	0	0	0.00209	0	0	0	0	0.00527	0	0	0	0.00104	0.00168	0.01018	0	0	0	0
ENSCJAG00000007891	0	0.00026	0.00089	0.00066	0.00058	0.00063	0	0	0.00058	0.00037	0	0	0.00049	0.00095	0	0	0.00036	0	0	0	0	0	0.00029	0	0.00069	0	0	0	0
TSC22D3	0	0	0	0	0.00265	0	0	0	0	0	0.0261	0.02393	0.00403	0	0.02401	0.02011	0	0	0	0	0.01458	0	0	0.01389	0	0.01031	0.03053	0.02128	0.00975
MID2	0	0	0.01265	0.00908	0.00826	0.01094	0.01972	0	0.01007	0	0	0	0.00799	0.00901	0.00719	0	0	0	0.00774	0	0	0.00944	0	0	0	0	0	0	0
Y-RNA.449	0	0	0	0	0	0	0	0	0	0	0	0	0	0	0	0	0	0	0	0	0	0	0	0	0	0	0	0	0
VSIG1	0	0.00078	0.00377	0.00374	0.0031	0	0	0	0.00256	0	0	0	0.00115	0.00199	0	0	0	0	0	0.00076	0	0	0	0	0	0	0	0	0
ENSCJAG00000032691	0	0	0	0	0	0	0.00407	0	0	0	0	0.01619	0	0	0.01649	0	0.01039	0	0	0.01507	0.01478	0.00228	0	0	0	0	0	0.01265	0
PSMD10	0	0	0	0	0	0	0	0	0	0	0	0	0	0	0	0	0	0	0	0	0	0	0	0	0	0	0	0	0
ATG4A	0	0	0.00343	0	0	0.00315	0	0	0	0	0	0.00218	0	0.00319	0.00853	0	0	0	0.00267	0	0.00288	0	0	0	0.00263	0	0	0	0
COL4A6	0	0	0	0	0	0	0	0	0	0	0	0	0	0	0	0	0	0	0	0	0	0	0	0	0	0	0	0	0
ENSCJAG00000029378	0	0	0	0	0	0	0	0	0	0	0	0	0	0	0	0	0	0	0	0	0	0	0	0	0	0	0	0	0
COL4A5	0	0	0	0	0	0	0	0	0	0	0	0	0	0	0.00975	0	0	0	0.00225	0	0.05023	0	0	0	0	0.00161	0	0	0.00012
Y-RNA.450	0	0	0	0	0	0	0	0	0	0	0	0	0	0	0	0	0	0	0	0	0	0	0	0	0	0	0	0	0
ENSCJAG00000007424	0	0	0	0	0	0	0	0	0	0	0	0	0	0	0	0	0	0	0	0	0	0	0	0	0	0	0	0	0
ENSCJAG00000032325	0	0	0	0	0	0	0	0	0	0	0	0	0	0	0	0	0	0	0	0	0	0	0	0	0	0	0	0	0
GUCY2F	0.00108	0	0.00206	0.00093	0.00137	0.00134	0	0	0.00108	0	0	0	0	0.00146	0	0	0	0	0.00134	0	0	0.00126	0	0	0.00129	0.00154	0	0	0
U6.790	0	0	0	0	0	0	0	0	0	0	0	0	0	0	0	0	0	0	0	0	0	0	0	0	0	0	0	0	0
NXT2	0	0	0	0	0	0	0	0	0	0	0.00048	0.00032	0	0.00017	0.00017	0	0.00056	0	0	0	0.00021	0	0	0	0	0	0	0	0
KCNE5	0	0.00014	0	0	0	0	0	0	0	0	0	0	0	0	0.00034	0	0	0	0	0	0	0	0	0	0	0	0	0	0
ACSL4	0.0172	0	0.02153	0	0.01746	0.01738	0.02355	0	0.01721	0	0	0	0.01874	0.02003	0	0	0.01453	0	0.01879	0	0	0.02379	0	0	0	0	0	0	0
ENSCJAG00000007366	0	0	0.00013	0	0	0	0.00019	0	0	0	0	0	0	0	0	0	0	0	0	0	0	0.00039	0	0	0	0	0	0	0
SNORD74.2	0	0	0	0	0	0	0	0	0	0	0	0	0	0	0	0	0	0	0	0	0	0	0	0	0	0	0	0	0
TMEM164	0.00542	0	0	0	0	0.00439	0.00824	0.02257	0.00346	0	0	0	0	0.00523	0	0	0	0.00871	0.00897	0	0.01759	0.00958	0	0	0	0.00516	0	0	0.00571
ENSCJAG00000027194	0	0	0	0	0	0	0	0	0	0	0	0	0	0	0	0	0	0	0	0	0	0	0	0	0	0	0	0	0
ENSCJAG00000007293	0	0	0	0	0	0	0	0	0	0	0	0	0	0	0	0	0	0	0	0	0	0	0	0	0	0	0	0	0
AMMECR1	0.03598	0	0.03955	0.03503	0.03699	0.03682	0	0.03615	0.03541	0	0	0	0.03628	0.03817	0	0	0	0.02825	0.0358	0	0	0	0	0	0	0	0	0	0.03192
SNORA67.7	0	0	0	0	0	0	0	0	0	0	0	0	0	0	0	0	0	0	0	0	0	0	0	0	0	0	0	0	0
RTL9	0	0	0	0	0	0	0	0	0	0.00036	0	0	0	0	0	0	0	0	0	0	0	0	0	0	0	0	0	0	0
CHRDL1	0	0	0	0	0	0	0	0.08507	0	0	0	0	0	0	0.0144	0	0	0.02743	0.11443	0	0	0	0	0	0	0	0	0	0.09875
U6.791	0	0	0	0	0	0	0	0	0	0	0	0	0	0	0	0	0	0	0	0	0	0	0	0	0	0	0	0	0
PAK3	0.06321	0.04796	0.08171	0.07447	0.07526	0.07171	0	0	0.07605	0.0512	0	0	0.07034	0.06703	0	0	0	0	0	0	0	0	0	0	0.06728	0	0	0	0
CAPN6	0	0	0	0	0	0	0	0	0	0	0	0.00043	0	0	0.00069	0	0	0	0.00027	0	0	0	0	0	0	0	0	0	0
DCX	0.01509	0	0.02008	0.01702	0.01891	0.02398	0	0	0.01859	0.01196	0	0	0.01772	0.01667	0	0	0	0	0	0	0	0	0	0	0.02414	0.0241	0.01347	0	0
U6.792	0	0	0	0	0	0	0	0	0	0	0	0	0	0	0	0	0	0	0	0	0	0	0	0	0	0	0	0	0
ENSCJAG00000007095	0	0	0	0	0	0	0	0	0	0	0	0	0	0	0	0	0	0	0	0	0	0	0	0	0	0	0	0	0
SNORD112.11	0	0	0	0	0	0	0	0	0	0	0	0	0	0	0	0	0	0	0	0	0	0	0	0	0	0	0	0	0
ENSCJAG00000007093	0	0.00046	0	0	0	0	0	0	0	0	0	0	0	0	0	0	0	0	0	0.00052	0.00026	0	0	0.00163	0	0	0	0	0
5S-rRNA.373	0	0	0	0	0	0	0	0	0	0	0	0	0	0	0	0	0	0.00077	0	0	0	0	0	0	0	0	0	0	0
ALG13	0.00712	0	0.00999	0.00821	0.00767	0.00726	0	0	0.00822	0	0	0	0.00697	0.00864	0.00755	0	0	0	0	0	0	0.00731	0	0	0.00753	0.00895	0.00491	0	0
TRPC5	0.01419	0	0.02225	0.0199	0.01544	0.02695	0	0	0.01535	0.00879	0	0	0.01517	0.01842	0	0	0	0	0	0	0	0	0	0	0.01389	0	0	0	0
LHFPL1	0	0	0	0	0	0	0	0	0	0	0.00032	0	0	0	0	0	0.00111	0	0	0	0	0	0	0	0	0	0	0	0
Y-RNA.451	0	0	0	0	0	0	0	0	0	0	0	0	0	0	0	0	0	0	0	0	0	0	0	0	0	0	0	0	0
ENSCJAG00000007044	0	0	0	0	0	0	0	0	0	0	0	0	0	0	0	0	0	0	0	0	0	0	0	0	0	0	0	0	0
AMOT	0	0	0	0	0	0	0	0.02561	0	0	0	0	0	0	0.00804	0	0	0.00888	0.04494	0	0	0.01647	0	0	0	0	0	0.01524	0.01806
Metazoa-SRP.629	0.00014	0	0	0	0	0	0	0.00063	0	0	0.00015	0	0	0	0.00033	0	0	0.00035	0.00158	0.0002	0	0	0	0	0	0	0	0	0
U6.793	0	0	0	0	0	0	0	0	0	0	0	0	0	0	0	0	0	0	0	0	0	0	0	0	0	0	0	0	0
ENSCJAG00000023432	0	0	0	0	0	0	0.00097	0	0	0	0.00023	0.00034	0	0	0.00111	0	0.00072	0	0	0.0003	0.00023	0.00174	0	0	0.0005	0.0004	0	0.0005	0
ENSCJAG00000017605	0	0	0	0	0	0	0	0	0	0	0	0	0	0	0	0	0	0	0	0	0	0	0	0	0	0	0	0	0
U6.794	0	0	0	0	0	0	0	0	0	0	0	0	0	0	0	0	0	0	0	0	0	0	0	0	0	0	0	0	0
snoU13.199	0	0	0	0	0	0	0	0	0	0	0	0	0	0	0	0	0	0	0	0	0	0	0	0	0	0	0	0	0
5S-rRNA.374	0	0	0	0	0	0	0	0	0	0	0	0	0	0	0	0	0	0	0	0	0	0	0	0	0	0	0	0	0
U3.25	0	0	0	0	0	0	0	0	0	0	0	0	0	0	0	0	0	0	0	0	0	0	0	0	0	0	0	0	0
Metazoa-SRP.630	0	0	0	0	0	0	0	0	0	0	0	0	0	0	0	0	0	0	0	0	0	0	0	0	0	0	0	0	0
SNORD30	0	0	0	0	0	0	0	0	0	0	0	0	0	0	0	0	0	0	0	0	0	0	0	0	0	0	0	0	0
ENSCJAG00000023431	0	0	0	0	0	0	0	0	0	0	0	0	0	0	0	0	0	0	0	0	0	0	0	0	0	0	0	0	0
ENSCJAG00000007002	0	0	0	0	0	0	0	0	0	0	0	0	0	0	0	0	0	0	0	0	0	0	0	0	0	0	0	0	0
HTR2C	0.00116	0	0.00198	0.00146	0.00151	0.00141	0	0	0	0.00077	0	0	0.00108	0.00159	0	0	0	0	0.00169	0	0	0.00126	0	0	0.00176	0.00144	0.00084	0	0
SNORA35	0	0	0	0	0	0	0	0	0	0	0	0	0	0	0	0	0	0	0	0	0	0	0	0	0	0	0	0	0
ENSCJAG00000036275	0	0	0	0	0	0	0	0	0	0	0	0	0	0	0	0	0	0	0	0	0	0	0	0	0	0	0	0	0
ENSCJAG00000032480	0	0	0	0	0	0	0	0	0	0	0	0	0	0	0	0	0	0	0	0	0	0	0	0	0	0	0	0	0
ENSCJAG00000027382	0	0	0	0	0	0	0	0	0	0	0	0	0	0	0	0	0	0	0	0	0	0	0	0	0	0	0	0	0
ENSCJAG00000037820	0	0	0	0	0	0	0	0	0	0	0	0	0	0	0	0	0	0	0	0	0	0	0	0	0	0	0	0	0
ENSCJAG00000028957	0	0	0	0	0	0	0	0	0	0	0	0	0	0	0	0	0	0	0	0	0	0	0	0	0	0	0	0	0
ENSCJAG00000024787	0	0	0	0	0	0	0	0	0	0	0	0	0	0	0	0	0	0	0	0	0	0	0	0	0	0	0	0	0
ENSCJAG00000006980	0	0	0	0	0	0	0	0	0	0	0	0	0	0	0	0	0	0	0	0	0	0	0	0	0	0	0	0	0
ENSCJAG00000024546	0	0	0	0	0	0	0	0	0	0	0	0	0	0	0	0	0	0	0	0	0	0	0	0	0	0	0	0	0
IL13RA2	0	0.00106	0.00415	0.00438	0.00226	0.00192	0	0	0.0041	0.00148	0	0	0.00163	0	0	0	0	0	0	0.0011	0	0	0	0	0.00421	0	0	0	0
U6.795	0	0	0	0	0	0	0	0	0	0	0	0	0	0	0	0	0	0	0	0	0	0	0	0	0	0	0	0	0
LRCH2	0.02443	0	0.0499	0.04026	0.03622	0.02716	0	0	0.03208	0	0	0	0.02883	0.03375	0	0	0	0	0	0	0	0	0	0	0.03247	0	0	0	0
SNORA35.1	0	0	0	0	0	0	0	0	0	0	0	0	0	0	0	0	0	0	0	0	0	0	0	0	0	0	0	0	0
ENSCJAG00000006948	0	0	0	0	0.00021	0	0	0	0	0	0	0	0	0	0	0	0	0	0	0	0	0	0	0	0	0	0	0	0
ENSCJAG00000001968	0.00071	0	0.00116	0.00082	0.00077	0.00108	0	0	0.00067	0	0	0	0.0007	0.00117	0	0	0	0	0.00072	0	0	0.00081	0.00044	0	0.00139	0	0	0	0
SNORA64	0	0	0	0	0	0	0	0	0	0	0	0	0	0	0	0	0	0	0	0	0	0	0	0	0	0	0	0	0
PLS3	0	0	0	0	0	0.00991	0	0	0	0.0108	0.03239	0.02262	0	0	0.04482	0.03764	0	0	0	0	0.01047	0	0	0.01306	0.02181	0	0	0	0.01472
U6.796	0	0	0	0.0002	0	0	0	0	0	0	0	0	0	0	0	0	0	0	0	0	0	0	0	0	0	0	0	0	0
AGTR2	0	0	0	0	0	0	0	0	0	0	0	0	0	0	0	0	0	0	0	0	0	0	0	0	0	0	0	0	0
Y-RNA.452	0	0	0	0	0	0	0	0	0	0	0	0	0	0	0	0	0	0	0	0	0	0	0	0	0	0	0	0	0
U6.797	0	0	0	0	0	0	0	0	0	0	0	0	0	0	0	0	0	0	0	0	0	0	0	0	0	0	0	0	0
SLC6A14	0	0	0	0	0	0	0	0	0	0	0	0	0	0	0	0	0	0	0	0	0	0	0	0.00156	0	0	0	0	0
CT83	0	0	0	0	0	0	0	0	0	0	0	0	0	0	0	0	0	0	0	0	0	0	0	0	0	0	0	0	0
ENSCJAG00000022474	0	0	0	0	0	0	0	0	0	0	0	0	0	0.00081	0	0	0	0	0	0	0	0	0	0	0	0	0	0	0
ENSCJAG00000022501	0	0	0	0	0	0.00017	0	0	0.00026	0	0	0	0	0	0	0	0	0	0	0	0	0	0	0	0	0	0	0	0
ENSCJAG00000002472	0.00471	0	0.00281	0.00585	0.00593	0.00903	0	0.08953	0.00549	0.02444	0	0	0.00562	0	0	0	0	0.05803	0.06583	0.03673	0	0	0	0	0	0	0	0	0.03266
KLHL13	0	0	0	0	0	0.00262	0	0	0	0.0057	0.02253	0	0	0	0.00326	0.01719	0	0	0	0	0.00849	0	0	0.00713	0.00337	0.00644	0.01396	0	0.00254
Y-RNA.453	0	0	0	0	0	0	0	0	0	0	0	0	0	0	0	0	0	0	0	0	0	0	0	0	0	0	0	0	0
ENSCJAG00000035574	0	0	0	0	0	0	0	0	0	0	0	0	0	0	0	0	0	0	0	0	0	0	0	0	0	0	0	0	0
ENSCJAG00000002442	0	0	0	0	0	0	0	0	0	0	0	0	0	0	0	0	0	0	0	0	0	0	0	0	0	0	0	0	0
WDR44	0	0	0.01101	0.00921	0.00874	0.00959	0.01218	0	0.00891	0	0	0	0.00806	0.00929	0	0.00685	0.00656	0	0	0	0	0.01275	0	0	0.00867	0.01063	0	0	0.00812
MIR1277	0	0	0	0	0	0	0	0	0	0	0	0	0	0	0	0	0	0	0	0	0	0	0	0	0	0	0	0	0
DOCK11	0	0	0	0	0	0.04708	0.09132	0	0	0	0	0	0	0	0	0	0.05038	0	0	0	0	0.07841	0	0	0.02312	0	0	0.0317	0
Y-RNA.454	0	0	0.00037	0	0	0	0	0	0	0	0	0	0	0	0	0	0	0	0	0	0	0	0	0	0	0	0	0	0
ENSCJAG00000002407	0	0	0	0	0	0	0	0	0	0	0	0	0	0	0	0	0	0	0	0	0	0	0	0	0	0	0	0	0
IL13RA1	0	0	0	0	0	0	0.10781	0	0	0	0	0.02138	0	0	0.08839	0	0.03352	0	0	0	0	0.14626	0	0	0	0	0	0.08575	0
ENSCJAG00000005264	0	0	0	0	0	0	0	0	0	0	0	0	0	0	0	0	0	0	0	0	0	0	0	0	0	0	0	0	0
ZCCHC12	0	0.00053	0	0.00114	0	0.00102	0	0.00059	0.00094	0.0006	0	0.00056	0	0	0	0	0	0.00059	0	0.00077	0.00064	0	0	0	0.0025	0.0011	0	0.00056	0
ENSCJAG00000005229	0	0	0	0	0	0	0	0	0	0	0	0	0	0	0	0	0	0	0	0	0	0	0	0	0	0	0	0.00168	0
ENSCJAG00000022328	0	0	0	0	0.0001	0	0	0	0	0.00034	0	0	0	0	0	0	0	0	0	0.00023	0.00118	0	0	0	0	0	0	0	0
LONRF3	0.00618	0	0	0	0	0.00661	0.00806	0.00358	0	0	0	0	0.00461	0.00748	0.00413	0	0	0	0.00829	0	0.00481	0.00778	0	0	0.0054	0	0.00349	0	0
ENSCJAG00000005177	0	0	0	0	0	0	0.00339	0	0	0	0	0	0	0	0	0	0.00288	0	0	0.0003	0	0.00431	0	0	0	0	0	0	0
KIAA1210	0	0	0	0	0	0	0	0	0	0	0	0	0	0	0	0	0	0	0	0	0	0	0	0	0	0	0	0	0
ENSCJAG00000035192	0	0	0	0.00011	0	0	0	0.00018	0	0	0.00022	0	0	0	0	0	0	0	0	0	0.00057	0.00031	0	0	0	0	0	0	0
PGRMC1	0.00076	0	0.0013	0.0013	0.00116	0	0	0	0	0	0	0	0.00067	0	0.00098	0.0005	0	0	0	0	0.00198	0	0	0	0.0012	0.00106	0.00059	0	0
ENSCJAG00000005165	0	0	0	0	0	0	0	0	0	0	0	0.00038	0	0	0	0	0	0	0	0	0	0	0	0	0	0	0	0	0
ENSCJAG00000005163	0	0.00031	0	0	7e-05	8e-05	0	0	0	0.00038	0	0	0	0	0	0	0	0	0	0	0.00035	0	0.00043	0.00028	0	0.00032	0	0.00118	0
Metazoa-SRP.631	0	0	0	0	0	0	0	0	0	0	0	0	0	0	0	0	0	0	0	0	0	0	0	0	0	0	0	0	0
SLC25A43	0.00276	0	0.00389	0.00307	0.00281	0	0	0.00284	0.00428	0	0	0	0.00256	0	0	0	0	0	0.00538	0	0.00317	0.00311	0	0	0.00445	0.00602	0.00183	0.00183	0.00307
Y-RNA.455	0	0	0	0.00016	0	0	0	0	0	0	0	0	0	0	0	0	0	0	0.00041	0	0	0	0	0	0	0	0	0	0
ENSCJAG00000005125	0.00015	0	0	0	0	0.00032	0	0	0	0	0	0	0	0.00023	0.00586	0	0.00435	0	0	0.00876	0.00504	0.0005	0	0	0.00031	0	0	0	0
ENSCJAG00000037485	0	0	0	0	0	0	0	0	0	0	0	0	0	0	0	0	0	0	0	0	0	0	0	0	0	0	0	0	0
ENSCJAG00000005111	0.00106	0	0.0017	0.00111	0.0012	0.0012	0.00132	0	0.00141	0	0	0	0.00105	0.00157	0.00092	0	0.00066	0	0	0	0	0.00155	0	0	0.00111	0	0	0	0
UBE2A	4e-05	0	0	0	0	0	7e-05	0	0	0	0	0.00353	0	0	0.00143	0	0	0	0	0.00399	0.0015	0.00013	0	0	0	0	0	0	0
NKRF	0.00325	0	0.00463	0.00378	0.00384	0.00388	0	0	0.00443	0.00212	0	0	0.0031	0.00384	0	0	0	0	0	0	0	0	0	0	0.00305	0	0	0	0
2020-09-06	0.00146	0	0.00046	0	0.00081	0.00175	0.00292	0	0.00141	0	0	0	0.00147	0.00217	0	0	0.03763	0	0	0	0	0.00269	0	0	0.00208	0	0	0	0
ENSCJAG00000027712	0	0	0	0	0	0	0	0	0	0	0	0	0	0	0	0	0	0	0	0	0	0	0	0	0	0	0	0	0
ENSCJAG00000005019	0	0	0	0	0	0	0.00462	0	0	0	0	0.0179	0	0	0.06403	0.00539	0.0245	0	0	0.03056	0.01961	0.0025	0	0	0	0.002	0	0	0
SNORA69	0	0	0	0	0	0	0	0	0	0	0	0	0	0	0	0	0	0	0	0	0	0	0	0	0	0	0	0	0
Y-RNA.456	0	0	0	0	0	0	0	0	0	0	0	0	0	0	0	0	0	0	0	0	0	0	0	0	0	0	0	0	0
ENSCJAG00000005017	0.00033	0	0.00044	0	0.0002	0	0.0002	0.00012	0.00042	0	0	0	0.00037	0.0006	0.00023	0.00039	0	0	0.00027	0.00028	0.00019	0	0	0	0.00016	0	0	0	0
UPF3B	0.00615	0	0.00739	0	0	0.00723	0	0	0.00589	0	0	0.00341	0	0.00801	0.00562	0.0047	0	0	0.00543	0	0	0.00518	0	0	0.00651	0	0	0	0
RNF113A	0	0	0	0	0	0	0	0	0	0	0	0.00272	0	0	0.01103	0	0.00148	0	0	0.00105	0	0	0	0	0.00153	0	0	0	0
NDUFA1	0	0	0.00035	0	0	0.00113	0	0	0	0	0	0.00601	0	0	0.00948	0	0	0	0	0.00754	0.00634	0	0	0	0	0	0	0	0
AKAP14	0.00167	0	0.00369	0.00269	0.00258	0.00216	0	0	0.0023	0	0	0	0.00207	0.00217	0	0	0	0	0.00195	0	0	0	0	0	0.00209	0.00202	0	0	0.00273
NKAP	0.0022	0	0.00337	0.00256	0.00221	0.00269	0.0022	0	0.00257	0	0	0	0.00247	0.00322	0.00218	0.00206	0	0	0	0	0	0.00283	0	0	0	0.00218	0	0	0.00381
ENSCJAG00000004938	0	0	0	0	0	0	0	0.00022	0	0	0	0	0	0	0.00028	0	0	0	0	0	0	0	0.00041	0	0	0	0	0	0
ENSCJAG00000004932	0	0	0	0.00016	0	0	0	0	0	0	0	0	0	0	0	0	0	0	0	0	0	0.00046	0	0	0	0	0	0	0
ENSCJAG00000034541	0	0	0	0	0	0	0	0	0	0	0	0	0	0	0	0	0	0	0	0	0	0	0	0	0	0	0	0	0
ENSCJAG00000004920	0.00024	0	0.00061	0.00041	0.00027	0.00027	0.00022	0.00018	0.00037	0	0	0	0.00032	0	0	0	0.0002	0	0	0	0.00023	0.00032	0	0	0.00019	0	0	0	0
ZBTB33	0	0	0	0.00014	8e-05	0	0.00028	0	0	0	0	0.00186	0	0	0.00136	0	0.00137	0	0.00026	0.00231	0	0.00019	0	0	0	0	0	0	0
TMEM255A	0	0	0	0	0	0	0.01528	0.00492	0.00471	0	0	0	0	0	0.00582	0	0.00409	0	0.00684	0	0.00423	0.0118	0	0	0	0.00621	0.0048	0	0
LAMP2	0	0	0.01048	0	0.00967	0.0094	0.01047	0.00819	0.00909	0	0	0	0.00848	0	0	0.00978	0	0	0.00949	0	0	0.00927	0	0	0.00904	0.00876	0	0	0.012
ENSCJAG00000002652	0	0	0.00042	0	0.0004	0.00037	0.00044	0.00023	0	0	0	0	0.00026	0	0	0.00034	0.00025	0	0.00064	0	0	0.00064	0	0	0.00048	0.00059	0	0	0
CUL4B	0	0	0.00549	0.00354	0.00356	0.00432	0.00368	0	0.00347	0	0	0	0.00326	0.00398	0.00397	0	0	0	0	0.00229	0.00268	0.00406	0	0	0.00325	0.00372	0.00233	0	0
snoU13.200	0	0	0	0	0	0	0	0	0	0	0	0	0	0	0	0	0	0	0	0	0	0	0	0	0	0	0	0	0
MCTS1	0	0	0.00306	0.00225	0.00219	0.00225	0.00304	0	0	0	0	0	0.00201	0.00253	0.00313	0	0.00156	0	0	0	0.0016	0.00412	0	0	0.00202	0.00293	0	0.00128	0
C1GALT1C1	0	0	0.00011	0	0.00042	0.00042	0.00086	0.00262	0	0	0	0	0	0	0.00153	0.00166	0.00182	0	0.00075	0.00172	0.00147	0.00069	0	0	0.00103	0.00069	0	0.00194	0.00371
5S-rRNA.375	0	0	0	0	0	0	0	0	0	0	0	0	0	0	0	0	0	0	0	0	0	0	0	0	0	0	0	0	0
ENSCJAG00000002579	0	0	0	0	0	0	0	0	0	0	0	0	0	0	0	0	0	0	0	0	0.0005	0	0	0	0	0	0	0	0
ENSCJAG00000033188	0	0	0	0	0	0	0	0	0	0	0	0	0	0	0	0	0	0	0	0.00071	0	0	0	0	0	0	0	0.00121	0
Y-RNA.457	0	0	0	0	0	0	0	0	0	0	0	0	0	0	0	0	0	0	0	0	0	0	0	0	0	0	0	0	0
U3.26	0	0	0	0	0	0	0	0	0	0	0	0	0	0	0	0	0	0	0	0	0	0	0	0	0	0	0	0	0
GRIA3	0	0.0546	0.06928	0.06918	0.06951	0.06825	0	0	0.06423	0.0542	0	0	0.05676	0	0	0	0	0	0	0	0	0	0	0	0	0.04324	0.04991	0	0
Y-RNA.458	0	0	0	0	0	0.00018	0	0	0	0	0	0	0.00032	0	0	0	0	0	0	0	0	0	0	0	0	0	0	0	0
ENSCJAG00000022518	0	0.00061	0	0	0	0	0	0	0	0	0	0	0	0	0	0	0	0	0	0.00069	0	0	0	0	0	0	0	0	0
ENSCJAG00000036297	0	0	0	0	0	0	0	0	0	0	0	0	0	0	0	0	0	0	0	0	0	0	0	0	0	0	0	0	0
SNORD29.1	0	0	0	0	0	0	0	0	0	0	0	0	0	0	0	0	0	0	0	0	0	0	0	0	0	0	0	0	0
THOC2	0.00908	0.01571	0	0.00612	0	0.00911	0.01569	0	0	0.01435	0	0.03761	0.00944	0	0.05915	0	0.02219	0	0	0.02809	0.02905	0.01863	0.01772	0	0.00582	0	0.01024	0.01303	0
ENSCJAG00000031218	0	0	0	0	0	0	0	0.00012	0	0	0	0	0	0	0	0.00016	0.00016	0	0	0.00055	0	0	0	0	0	0	0.00037	0	0
U4.162	0.00014	0	0	0.00032	0	0	0	0	0	0	0	0	0	0	0	0	0	0	0	0	0	0	0	0	0	0	0	0	0
U7.52	0	0	0	0	0	0	0	0	0	0	0	0	0	0	0	0	0	0	0	0	0	0	0	0	0	0	0	0	0
Metazoa-SRP.632	0	0	0	0.00014	0	0	0	0	0	0	0	0	0	0.0003	0	0	0	0	0	0	0	0	0	0	0	0	0.00073	0	0
XIAP	0	0	0.01096	0	0	0.00967	0.0111	0	0	0	0	0	0	0.0099	0.00936	0.00673	0.0071	0	0.0119	0	0.00711	0.01131	0	0	0.0091	0.01059	0	0	0.01097
U6.798	0	0	0	0	0	0	0	0	0	0	0	0	0	0	0	0	0	0	0	0	0	0	0	0	0	0	0	0	0
STAG2	0	0	0.00036	0	0	0.00084	0.00597	0	0	0	0	0	0	0	0.00588	0.00559	0.01195	0	0.00244	0	0.00975	0.00273	0	0	0.00072	0.00351	0	0	0.00015
snoU13.201	0	0	0	0	0	0	0	0	0	0	0	0	0	0	0	0	0	0	0	0	0	0	0	0	0	0	0	0	0
SNORA40.8	0	0	0	0	0	0	0	0	0	0	0	0	0	0	0	0	0	0	0	0	0	0	0	0	0	0	0	0	0
ENSCJAG00000020584	0	0	0	0	0	0	0	0	0	0	0	0	0	0	0.00083	0	0	0	0	0	0	0	0	0	0	0	0	0	0
SH2D1A	0	0	0	0	0	0	0	0	0	0	0	0	0	0	0	0	0.03066	0	0	0.00142	0	0	0	0	0	0	0	0	1e-05
TENM1	0	0	0	0	0	0.0987	0	0	0	0.03177	0	0	0	0	0	0	0	0	0	0	0	0	0	0	0.0468	0.06921	0.05395	0	0
snoU13.202	0	0	0	0	0	0	0	0	0	0	0	0	0	0	0	0	0	0	0	0	0	0	0	0	0	0	0	0	0
ENSCJAG00000020609	0	0	0	0	0	0	0	0	0	0	0	0	0	0	0	0	0	0	0	0	0	0	0	0	0	0	0	0	0
ENSCJAG00000032785	0	0	0	0	0	0	0	0	0	0	0	0	0	0	0	0	0	0	0	0	0	0	0	0	0	0	0	0	0
SCARNA11.1	0	0	0	0	0	0	0	0	0	0	0	0	0	0	0	0	0	0	0	0	0	0	0	0	0	0	0	0	0
U6.799	0	0	0	0	0	0	0	0	0	0	0	0	0	0.00041	0	0	0	0	0	0	0	0	0	0	0	0	0	0	0
ENSCJAG00000022484	0	0	0	0	0	0	0	0	0	0	0	0	0	0	0	0	0	0	0	0	0	0	0	0	0	0	0.001	0	0
ENSCJAG00000022483	0	0	0	0	0	0	0	0	0	0	0	0	0	0	0	0	0	0	0	0	0	0	0	0	0	0	0	0	0
U6.800	0	0	0	0	0	0	0	0	0	0	0	0	0	0	0	0	0	0	0	0	0	0	0	0	0	0	0	0	0
PRR32	0	0	0	0	0	0	0	0	0	0	0	0	0.0004	0	0	0	0	0	0	0	0	0	0	0	0	0	0	0	0
ENSCJAG00000024141	0	0	0	0	0	0	0	0	0	0	0	0	0	0	0	0	0	0	0	0	0	0	0	0	0	0	0	0	0
ACTRT1	0	0	0	0	0	0	0	0	0	0	0	0	0	0	0	0	0	0	0	0	0	0	0	0	0	0	0	0	0
U4.163	0	0	0	0	0	0	0	0	0	0	0	0	0	0	0	0	0	0	0	0	0	0	0	0	0	0	0	0	0
ENSCJAG00000002933	0.00077	0	0.00125	0.00088	0.00079	0	0.00069	0	0.00074	0	0	0	0.00073	0	0.00057	0	0.00108	0	0	0.00054	0	0.00213	0	0	0.00092	0.00172	0.00046	0	0
ENSCJAG00000035800	0	0	0	0	0	0	0	0	0	0	0	0	0	0	0	0	0	0	0	0	0	0	0	0	0	0	0	0	0
ENSCJAG00000032679	0	0	0	0	0	0.00031	0.00026	0.00031	0	0	0	0	0.00026	0	0.00086	0.00023	0	0	0.00048	0	0.00033	0.00024	0	0	0	0.00039	0	0	0
ENSCJAG00000034971	0	0	0	0	0	0	0	0.00023	0	0	0	0.00028	0	0	0.00046	0.00031	0.00065	0	0	0	0.00018	0	0	0	0	0	0	0	0
ENSCJAG00000002928	0.00028	0	0	0	0.00017	0	0	0	0	0	0	0	0	0	0	0	0	0	0	0	0	0	0	0	0	0	0	0	0
SNORA73.7	0	0	0	0.00016	0	0	0	0	0	0	0	0	0.00032	0	0	0	0	0	0	0	0	0	0	0	0	0	0	0	0
5S-rRNA.376	0	0	0	0	0	0	0	0	0	0	0	0	0	0	0	0	0	0	0	0	0	0	0	0	0	0	0	0	0
SMARCA1	0	0	0.01541	0.01261	0.01058	0.02167	0	0	0.01174	0.00853	0	0	0	0.01216	0.01281	0	0	0	0.01531	0	0.00945	0	0	0	0.01554	0.02253	0.00863	0	0
SNORD112.12	0	0	0	0	0	0	0	0	0	0	0	0	0	0	0	0	0	0	0	0	0	0	0	0	0	0	0	0	0
OCRL	0.00296	0	0.00397	0.00316	0.00312	0.00373	0	0	0.00317	0	0	0	0.00272	0.00326	0.00278	0	0	0	0	0	0	0	0	0	0.00305	0.00274	0.00186	0	0
U1.108	0	0	0.00012	0	0	0.00055	0	0	0	0.00023	0	0	0	0	0	0	0	0	0.00031	0	0	0	0	0	0	0	0	0	0
Metazoa-SRP.633	0.00106	0	0.00182	0.00124	0.00124	0.00114	0	0	0.0013	0	0	0	0.00083	0.00127	0	0	0	0	0	0	0	0.00102	0	0	0	0	0	0	0
XPNPEP2	0.00054	0	0.00068	0	0.00048	0.00057	0.00096	0	0.00063	0	0	0	0.00064	0.00065	0	0	0.00037	0	0	0	0.00123	0.00094	0	0	0.0005	0	0	0	0
SASH3	0	0	0	0	0	0	0.0967	0	0	0	0	0	0	0	0	0	0.05344	0	0	0.00959	0	0.12135	0	0	0	0	0	0.06087	0
ZDHHC9	0	0	0.00018	0	0	0	0	0	0.00116	0	0.02288	0	0	0	0.0032	0.01639	0	0	0	0	0	0	0	0.00777	0.00133	0	0	0	0.0026
ENSCJAG00000034773	0	0	0	0	0	0	0	0	0	0	0	0	0	0	0	0	0	0	0	0	0	0	0	0	0	0	0	0	0
UTP14A	0.00467	0	0.00584	0.0045	0.00413	0.00448	0.00408	0	0.0045	0	0	0	0.00439	0.00619	0	0.00306	0	0	0.00367	0	0	0.00467	0	0	0.00392	0.00412	0	0	0.00425
BCORL1	0	0	0	0	0	0	0.01536	0	0	0	0	0	0	0	0.00514	0.00719	0.03302	0	0	0	0.00702	0.02328	0	0	0	0.00227	0	0.01724	0
ELF4	0	0	0	0	0	0	0.02852	0	0	0	0	0	0	0	0.00414	0	0.01697	0	0	0	0.00429	0.03563	0	0	0	0.00542	0	0.00654	0
AIFM1	0.00026	0	1e-05	0.00012	1e-05	0.0001	0.00047	0	0.0001	0	0.00409	0	0	0.00024	0.00108	0.00109	0.00296	0	0	0	0	0	0	0	0.00025	0.00039	0	0	1e-05
RAB33A	0.00015	0	1e-05	0.00032	0.00013	9e-05	0	0	0.0002	0	0.00555	0	9e-05	0	0	0.00171	0	0	0	0	0	0	0.00257	0.00222	0	0.00091	0.00202	0	0
ZNF280C	0	0	0.00348	0.00234	0.00233	0.00312	0.00401	0	0.00252	0	0	0	0.00232	0.00294	0.00196	0	0.00169	0	0	0	0	0.00512	0	0	0.00256	0.00331	0	0	0
SLC25A14	0.00381	0.00165	0.00502	0.00439	0.00397	0.00401	0	0	0.00411	0	0	0	0.00423	0.00418	0	0	0	0	0	0	0	0	0.00192	0	0.00275	0	0	0.00216	0
GPR119	0	0	0	0	0	0	0	0	0	0	0	0	0	0	0	0	0	0	0	0	0	0	0	0	0	0	0	0	0
ENSCJAG00000002436	0.00147	0	0.00276	0.00196	0.00178	0.00198	0	0	0.00202	0	0	0	0.00166	0.00192	0.00181	0	0	0	0	0	0.00106	0	0	0	0.00172	0.00174	0.00102	0	0
ENOX2	0	0	0	0	0	0	0.01618	0.00286	0	0	0	0	0	0	0.00418	0.00332	0.0029	0	0.00472	0	0.00324	0.0089	0	0	0	0	0	0	0.00802
ARHGAP36	0	0	0	0	0	0	0	0	0	0	0	0	0	0	0	0	0	0.00133	0	0	0	0	0	0	0	0	0	0	0
Metazoa-SRP.634	0	0	0	0	0	0	0	0	0	0	0	0	0	0	0	0	0	0	0	0	0	0	0	0	0	0	0	0	0
U6.801	0	0	0	0	0	0	0	0	0	0	0	0	0	0	0	0	0	0	0	0	0	0	0	0	0	0	0	0	0
5S-rRNA.377	0	0	0	0	0	0	0	0	0	0	0	0	0	0	0	0	0	0	0	0	0	0	0	0	0	0	0	0	0
IGSF1	0	0	0	0	0	0	0	0.01321	0	0	0	0	0	0	0	0	0	0.0082	0.00407	0	0	0.01433	0	0.00794	0	0	0	0.32759	0.00126
ENSCJAG00000032404	0	0	0	0	0	0	0	0	0	0	0	0	0	0	0	0	0	0	0	0	0	0.00111	0	0	0	0	0	0	0
ENSCJAG00000023122	0	0.00021	0	0	0	0	0	0	0	0	0	0.00067	0	0	0	0	0.00026	0	0	0.00029	0.00029	0	0	0	0	0	0	0.00197	0
OR13H1	0	0	0	0	0	0	0	0	0	0	0	0	0	0	0	0	0	0	0	0	0	0	0	0	0	0	0	0	0
ENSCJAG00000014526	0	0	0	0	0	0	0	0	0	0	0	0	0	0	0	0	0	0	0	0	0	0	0	0	0	0	0	0	0
5S-rRNA.378	0	0	0	0	0	0	0	0	0	0	0	0	0	0	0	0	0	0	0	0	0	0	0	0	0	0	0	0	0
STK26	0	0	0	0	0	0	0.00898	0	0	0	0	0.00408	0	0	0.01901	0	0.01597	0	0	0.0016	0.00232	0.00688	0	0	0	0	0	0.00358	0
FRMD7	0	0	0	0	0	0.00372	0	0	0	0.00036	0	0	0	0	0.00042	0	0.00059	0	0	0	0.00067	0.00075	0	0.00052	0	0	0	0	0
RAP2C	0	0	0	0	0	0	0	0	0	0	0	0.00083	0	0	0	0	0.00057	0	0	0	0.00022	0	0.00105	0	0	0	0	0	0
MBNL3	0	0	0	0	0	0	0.01436	0	0	0	0	0	0	0	0.00273	0	0.0073	0	0	0	0.00665	0.00624	0	0	0	0.00288	0	0	0
ENSCJAG00000004130	0.02374	0	0	0	0	0.01683	0	0	0.00924	0.00659	0	0.00493	0	0.02803	0.00917	0	0	0	0	0	0	0	0.00665	0	0	0.00911	0.0057	0	0
ENSCJAG00000032690	0.00224	0	0	0	0	0.00121	0	0.00057	0.0009	0.00077	0	0.00069	0.00072	0.00291	0.00142	0	0	0	0	0	0	0	0.00059	0	0	0.00103	0	0	0
ENSCJAG00000004138	0	0	0	0	0	0	0	0	0	0	0	0	0	0	0	0	0	0	0	0	0	0.00056	0	0	0	0	0	0	0
USP26	0	0	0	0	0	0	0	0	0	0	0	0	0	0	0	0	0	0	0	0	0	0	0	0	0	0	0	0	0
Y-RNA.459	0	0	0	0	0	0	0	0	0	0	0	0	0	0	0	0	0	0	0	0	0	0	0	0	0	0	0	0	0
SNORA8.3	0	0	0	0	0	0	0	0	0	0	0	0	0	0	0	0	0	0	0	0	0	0	0	0	0	0	0	0	0
ENSCJAG00000004145	0	0	0	0	0	0	0	0	0	0	0	0	0.0004	0	0	0	0	0	0	0	0	0	0	0	0	0	0	0	0
TFDP3	0	0	0	0	0	0	0	0	0	0	0	0	0	0	0	0	0	0	0.00099	0	0	0	0	0	0	0	0	0	0
ENSCJAG00000022007	0	0	0	0	0	0	0	0	0	0	0	0	0	0	0	0	0	0	0	0	0.0005	0	0	0	0	0	0	0	0
GPC4	0	0	0	0	0	0	0	0.03694	0	0	0	0.00693	0	0	0.01214	0	0	0.01062	0.05142	0	0.00707	0	0	0	0	0.00894	0	0	0.05337
U6.802	0	0	0	0	0	0	0	0	0	0	0	0	0	0	0	0	0	0	0	0	0	0	0	0	0	0	0	0	0
GPC3	0	0	0	0	0	0.00072	0	0	0	0	0	0	0	0	0.0071	0	0	0	0	0	0.14639	0	0	0	0.00278	0.00243	0	0	0
ENSCJAG00000022008	0	0	0	0	0	0	0	0	0	0	0	0	0	0	0	0	0	0	0	0	0	0	0	0	0	0	0	0	0
ENSCJAG00000022049	0	0	0	0	0	0	0	0	0	0	0	0	0	0	0	0	0	0	0	0	0	0	0	0	0	0	0	0	0
Y-RNA.460	0	0	0	0	0	0	0	0	0	0	0	0	0	0	0	0	0	0	0	0	0	0	0	0	0	0	0	0	0
ENSCJAG00000036938	0	0	0	0	0	0	0	0	0	0	0	0	0	0	0	0	0	0	0	0	0	0	0	0	0	0	0	0	0
ENSCJAG00000025616	0	0	0	0	0	0	0	0	0	0	0	0	0	0	0	0	0	0	0	0	0	0.00056	0	0	0	0	0	0	0
ENSCJAG00000025177	0	0	0	0	0	0	0	0	0	0	0	0	0	0	0	0	0	0	0	0	0	0	0	0	0	0	0	0	0
ENSCJAG00000025413	0	0	0	0	0	0	0	0	0	0	0	0	0	0	0	0	0	0	0	0	0	0	0	0	0	0	0	0	0
ENSCJAG00000028942	0	0	0	0	0	0	0	0	0	0	0	0	0	0	0	0	0	0	0	0	0	0	0	0	0	0	0	0	0
ENSCJAG00000024620	0	0	0	0	0	0	0	0	0	0	0	0	0	0	0	0	0	0	0	0	0	0	0	0	0	0	0	0	0
ENSCJAG00000004236	0	0	0	0	0	7e-05	0	0.00031	0	0	0.00049	0.00037	0	0	0	0.00027	0	0	0.00032	0.00032	0.00016	0	0.00039	0	0	0	0.00129	0	0
PHF6	0.00529	0	0.00756	0.0057	0.00554	0.00577	0.00554	0	0.00581	0	0	0	0	0.00665	0.00488	0.00575	0.00387	0	0	0	0	0.00728	0	0	0.006	0.00823	0	0	0
HPRT1	0	0	0.00031	0.00101	0	0.00137	0.00443	0	0.00112	0	0	0	0	0.00084	0	0	0	0	0	0	0	0.01318	0	0	0.00046	0.00134	0	0.06091	0
ENSCJAG00000026322	0	0	0	0	0	0	0	0	0	0	0	0	0	0	0	0	0	0	0	0	0	0	0	0	0	0	0	0	0
ENSCJAG00000025681	0	0	0	0	0	0	0	0	0	0	0	0	0	0	0	0	0	0	0	0	0	0	0	0	0	0	0	0	0
ENSCJAG00000024497	0	0	0	0	0	0	0	0	0	0	0	0	0	0	0	0	0	0	0	0	0	0	0	0	0	0	0	0	0
ENSCJAG00000030296	0	0	0	0	0	0	0	0	0	0	0	0	0	0	0	0	0	0	0	0	0	0	0	0	0	0	0	0	0
ENSCJAG00000029515	0	0	0	0	0	0	0	0	0	0	0	0	0	0	0	0	0	0	0	0	0	0	0	0	0	0	0	0	0
PLAC1	0.00074	0	0.001	0	0.00086	0.00066	0	0	0.00084	0	0	0	0.00083	0.00078	0	0.00044	0	0	0.00064	0.00035	0	0.00058	0	0	0.00066	0.00172	0.00078	0	0
ENSCJAG00000004310	0	0	0	0	0	0	0	0	0	0	0	0	0	0	0	0	0	0	0	0	0	0	0	0	0	0	0	0	0
U4.164	0	0	0	0	0	0.00022	0	0	0	0	0	0	0	0	0	0	0	0	0	0	0	0	0	0	0	0	0	0	0
FAM122B	0	0	0.00356	0.00264	0.00299	0	0.00639	0	0	0	0	0	0	0.00314	0	0.00232	0.00264	0	0	0	0	0.0082	0	0	0	0.00574	0.00181	0.00166	0.00401
snoU109.2	0	0	0	0	0	0	0	0	0	0	0	0	0	0	0	0	0	0	0	0	0	0	0	0	0	0	0	0	0
FAM122C	0.00019	0	0	6e-05	0.0002	0.00018	0	0	0.00026	0.00193	0	0	6e-05	6e-05	0	0	0	0	0	0	0.00188	0.0003	0	0.00126	0	0.00036	0.00214	0	0
ENSCJAG00000036351	0	0	0	0	0	0	0	0	0	0	0	0	0	0	0	0	0	0	0	0	0	0	0	0	0	0	0	0	0
MOSPD1	0.00239	0	0.00314	0.00256	0	0.00316	0.00502	0	0.00278	0	0	0	0	0	0.00318	0	0	0	0	0	0.00256	0.00307	0	0	0.00285	0.00289	0	0	0.00266
U6.803	0	0	0	0	0	0	0	0	0	0	0	0	0	0	0	0	0	0	0	0	0	0	0	0	0	0	0	0	0
ENSCJAG00000004401	0	0	0	0	0	0.00043	0	0	0	0	0	0	0	0	0	0	0	0	0	0	0	0	0	0	0	0	0	0	0
ENSCJAG00000034685	0	0	0	0	0	0	0	0.00051	0	0	0.00034	0.00031	0	0.00056	0.00147	0.00071	0.00039	0	0.00088	0.0004	0.00073	0.0009	0	0	0	0.00087	0.00032	0.00041	0
ENSCJAG00000004404	0	0.00795	0	0	0.00053	0	0	0	0	0.00643	0.00776	0.00932	0.00047	0	0.00592	0	0	0	0	0.00936	0.00672	0	0.00655	0	0	0	0	0	0
ENSCJAG00000020402	0	0	0	0	0	0	0	0	0	0	0	0	0	0	0	0	0	0	0	0	0	0	0	0	0	0	0	0	0
CT55	0	0	0	0	0.00034	0	0	0	0	0	0	0	0	0	0	0	0	0	0	0	0	0.00044	0	0	0	0	0	0	0
ZNF75D	0.00111	0	0.00152	0.00095	0.00092	0.00096	0.00083	0	0.00132	0	0	0	0	0.00151	0	0	0	0	0	0	0	0.00104	0.0005	0	0.00094	0.00101	0.0006	0	0
ENSCJAG00000032155	0	0	0	0	0	0	0	0	0	0	0	0	0	0	0	0	0	0	0	0	0	0	0	0	0	0	0	0	0
ZNF449	7e-05	0	0	0	0	0	0	0	0	0	0	0.00044	0	0	0.00032	0	0	0	0	0	0	0	0	0.00121	0	0.00035	0	0	0
INTS6L	0.00276	0	0.00323	0.00222	0.00388	0	0.00427	0	0.00232	0	0	0	0.00387	0	0	0	0.00174	0	0	0	0	0.00696	0.0014	0	0	0.00207	0.00173	0.00257	0
ENSCJAG00000009004	0.00186	0	0.00204	0.00144	0.00275	0.00148	0	0	0.00226	0	0	0	0.00183	0.00228	0	0	0	0	0	0	0	0	0	0	0	0	0.00104	0	0
ENSCJAG00000017550	0	0.0001	0.00016	0	0.00012	0.00019	0	0	0	0	0	0	0.00046	0.00012	0	0	0	0	0.00028	0.00014	0.00014	0.00032	0	0	0	0	0	0	0
ENSCJAG00000004135	0	0	0	0.00036	0.00025	0.00013	0	0	0.00019	0.00022	0	0	0.00024	0	0.00025	0.00025	0	0	0.00089	0.0003	0	0	0	0	0.0005	0	0	0	0.00821
ENSCJAG00000004131	0	0	0	0.00016	0	0	0.00022	0	0	0	0	0	0	0	0	0	0	0	0	0	0	0	0	0	0	0	0	0	0
SLC9A6	0.00708	0	0.01048	0.00831	0.0079	0.00866	0	0	0.00857	0	0	0	0.00793	0.00795	0	0	0	0	0	0.00436	0	0	0	0	0.00888	0	0	0	0
COL1A1	0	0	0	0	0	0	0	0	0	0	0	0	0	0	0.01143	0.00619	0.01093	0	0.00502	0.01692	0.08703	0.00514	0	0	0	0.0026	0	0	0.00629
SGCA	0	0	0	0	0	0	0	0	0	0	0	0	0	0	0.00034	0	0.00072	0.00126	0	0	0.00082	0	0.00074	0	0.00034	0.00037	0.00366	0	0
ENSCJAG00000003817	0	0.00018	0	0	0	0	0	0	0	0	0	0	0	0	0	0	0	0	0	0	0	0	0	0	0	0	0	0	0
ENSCJAG00000023311	0	0	0	0	0	0	0	0	0	0	0	0	0	0	0	0	0	0	0	0	0	0	0	0	0	0	0	0	0
FHL1	0.02759	0	0.02744	0.02241	0.02252	0.02736	0	0	0.02646	0.01717	0	0	0.02369	0.02965	0	0	0	0	0	0	0.0184	0	0.01599	0	0.02811	0	0	0	0
MAP7D3	0.00153	0	0.00179	0	0	0.00157	0	0.00153	0	0	0	0	0	0.00243	0.00172	0.0011	0	0	0.00346	0	0.00149	0	0.00095	0	0	0.00246	0	0	0
U5.43	0	0	0	0	0	0	0	0	0	0	0	0	0	0	0	0	0	0	0	0	0	0	0	0	0	0	0	0	0
ADGRG4	0.00115	0	0.00211	0.0008	0.00106	0	0	0	0.00104	0	0	0	0.00087	0.00173	0	0.00076	0	0	0.00085	0	0	0	0	0	0	0.00094	0.00068	0	0
BRS3	0	0	0.00018	0	0	0	0	0	0	0	0	0	0	0	0	0	0	0	0	0	0	0	0	0	0	0	0	0	0
ENSCJAG00000003676	0	0	0	0	0	0	0	0.00355	0.00052	0	0.00597	0	0	0	0.00453	0	0.00562	0	0	0.00479	0.00379	0.00059	0	0	0.00046	0.00049	0	0	0
VGLL1	0	0	0	0	0	0	0	0	0	0	0	0	0	0	0	0	0	0	0	0	0	0	0	0	0	0	0	0	0
Y-RNA.461	0	0	0	0	0	0	0	0	0	0	0	0	0	0	0	0	0	0	0	0	0	0	0	0	0	0	0	0	0
U6.804	0	0	0	0	0	0	0	0	0	0	0	0	0	0	0	0	0	0	0	0	0	0	0	0	0	0	0	0	0
CD40LG	0	0	0	0	0	0	0	0	0	0	0	0	0	0	0	0	0	0	0	0	0	0	0	0	0	0	0	0	0
ARHGEF6	0	0	0	0	0	0.01498	0.02846	0	0	0	0	0	0	0	0.01792	0	0.0187	0	0.01457	0	0	0.0303	0	0	0	0.01741	0	0.01397	0
U6.805	0	0	0	0	0	0	0	0	0	0	0	0	0	0	0	0	0.00044	0	0	0	0	0	0	0	0	0	0	0	0
ENSCJAG00000003628	0	0	5e-05	0.00026	0.00024	0.0001	0	0.00078	0	0	0.0004	0	0.00019	0	0	0	0	0	0.00042	0	0	0	0	0	0.00048	0.00017	0	0	0.0013
Y-RNA.462	0	0	0	0	0	0	0	0	0	0	0	0	0	0	0	0	0	0	0	0	0	0	0	0	0	0	0	0	0
RBMX	0	0	0.00015	0	0	0.00085	0	0.0077	0	0	0	0.0049	0	0	0.00259	0	0.00484	0	0.00178	0	0.0042	0.0014	0	0	0.00127	0.00119	0	0	0.00272
Y-RNA.463	0	0.00011	0	0	0.00013	0.00014	0.00034	0	0	0	0	0	0	0	0	0	0	0	0	0	0	0	0	0	0	0	0	0	0
5S-rRNA.379	0	0	0	0	0	0	0	0	0	0	0	0	0	0	0.00041	0	0	0	0	0	0	0	0	0	0	0	0	0	0
GPR101	0.00018	0	0	0	0	0	0	0	0	0	0	0	0	0	0	0	0	0	0	0	0	0	0	0	0	0	0	0	0
ENSCJAG00000013800	0	9e-05	0	0	0	0	0.00014	0	0.00017	0	0	0	0	0	0.00086	0	0	0.00023	0	0	0.00052	0	0	0	0	0	0	0	0
ZIC3	0	0	0	0	0	0	0	0	0	0	0	0.01664	0	0	0.05211	0	0	0	0	0	0.00402	0	0	0	0	0	0	0	0
ENSCJAG00000013791	0	0	0.00095	0.00075	0.00086	0.00072	0.00081	0.0006	0.00081	0	0	0	0.00078	0.00102	0	0.00068	0	0	0.00079	0	0	0.00178	0	0.00044	0.0007	0.00069	0	0	0.00096
ENSCJAG00000034772	0	0	0	0	0	0	0	0	0	0	0	0	0	0	0	0	0	0	0	0.00049	0	0	0	0	0	0	0	0	0
ENSCJAG00000022389	0	0	0	0	0	0	0	0	0	0	0	0	0	0	0	0	0	0	0	0	0	0	0	0	0	0	0	0	0
5S-rRNA.380	0	0	0	0	0	0	0	0	0	0	0	0	0	0	0	0	0	0	0	0	0	0	0	0	0	0	0	0	0
FGF13	0	0	0.03319	0.02771	0.03125	0.04076	0	0	0.02309	0.01625	0	0	0.03043	0	0	0	0	0	0	0	0	0	0	0	0.01907	0.03483	0	0	0
ENSCJAG00000026813	0	0	0	0	0	0	0	0	0	0	0	0	0	0	0	0	0	0	0	0	0	0	0	0	0	0	0	0	0
ENSCJAG00000022388	0.00023	8e-05	0	0	0.00018	0.00066	0	0	0	0	0	0	0.00017	0	0	0	0	0.00019	0	0	0.00022	0	0	0	0	0.00078	0	0	0
F9	0	0	0	0.00027	0	0	0.00019	0	0	0	0	0	0	0	0	0	0	0	0	0	0	0.00038	0	0.00054	0	0	0	0	0.0094
MCF2	0.02061	0	0.02341	0.01606	0.01644	0.02314	0	0	0.02291	0	0	0	0.01774	0.02738	0	0	0	0	0	0	0	0	0.00753	0	0	0	0	0	0
snoU13.203	0	0	0	0	0	0	0	0	0	0	0	0	0	0	0	0	0	0	0	0	0	0	0	0	0	0	0	0	0
ENSCJAG00000010095	0	0	0.00463	0	0	0.00367	0.0062	0	0.00378	0	0.00271	0	0	0.00393	0.00444	0.00426	0.00239	0	0.00386	0	0	0.00576	0	0	0	0	0	0	0.00479
U6atac.22	0	0	0	0	0	0	0	0	0	0	0	0	0	0	0	0	0	0	0	0	0	0	0	0	0	0	0	0	0
ENSCJAG00000029440	0	0	0	0	0	0	0	0	0	0	0	0	0	0	0	0	0	0	0	0	0	0	0	0	0	0	0	0	0
SNORA18.5	0	0.00015	0	0	0	0	0	0	0	0	0	0	0	0	0	0	0	0	0	0	0	0.00046	0	0	0	0	0	0	0
ENSCJAG00000025659	0	0	0	0	0.00012	0	0.0003	0	0	0	0	0.00021	0	0	0.00045	0	0	0	0	0.00027	0	0	0	0	0	0	0	0	0
CXorf66	0	0.00012	0	0	0	0	0.00019	0	0	0	0	0	0	0	0	0	0	0	0.00034	0	0	0	0	0	0	0	0	0	0
ENSCJAG00000031267	0	0	0	0	0	0.00018	0	0	0	0	0.00016	0	0	0	0	0.00017	0.00018	0	0.0006	0.0004	0.0002	0	0	0	0	0	0	0	0
ENSCJAG00000022403	0	0	0.00017	0	0	0	0	0	0	0	0	0	0	0	0	0	0	0	0.00276	0	0	0	0	0	0	0	0	0	0
ENSCJAG00000022387	0	0	0	0	0	0	0	0	0	0	0	0	0	0	0	0	0	0	0	0	0	0	0	0	0	0	0	0	0
ENSCJAG00000035543	0	0	0	0	0	0	0	0	0	0	0	0	0	0	0	0	0	0	0	0	0	0	0	0	0	0	0	0	0
ENSCJAG00000010086	0.00979	0	0.01626	0.01083	0.01244	0.00973	0	0	0.01126	0.00499	0	0	0.01156	0.01214	0	0	0	0	0	0	0	0	0.00433	0	0.01033	0	0	0	0
CDR1	0.00078	0	0.00186	0.00109	0.00078	0.00103	0	0	0.00082	0	0	0	0	0.00197	0	0	0	0	0	0.00037	0	0	0.00045	0.0005	0.00089	0	0	0	0
ENSCJAG00000029239	0	0	0	0	0	0	0	0	0	0	0	0	0.0004	0	0	0	0	0	0	0	0	0	0	0	0	0	0	0	0
ENSCJAG00000022402	0	0	0	0	0	0.00022	0	0	0	0	0	0	0	0	0	0	0	0	0	0	0	0	0	0	0	0	0	0	0
ENSCJAG00000021946	0.00011	0.00448	0	8e-05	5e-05	0	0	0	0.00019	0.00307	0.00428	0.00417	8e-05	0	0.00181	0	0	0	0	0.00422	0.00264	0	0.00405	0.00298	0.00016	0	0.00145	0	0
MAGEC2	0.00018	0	0	0	0	0	0	0	0	0	0	0	0	0	0	0	0	0	0	0	0	0	0	0	0	0	0	0	0
snoU13.204	0	0	0	0	0	0	0	0	0	0	0	0	0	0	0	0	0	0	0	0	0	0	0	0	0	0	0	0	0
7SK.135	0	0	0	0	0	0	0	0	0	0	0	0	0	0	0	0	0	0	0	0	0	0	0	0	0	0	0	0	0
7SK.136	0	0	0	0	0	0	0	0	0	0	0	0	0	0	0	0	0	0	0	0	0	0	0	0	0	0	0	0	0
ENSCJAG00000027674	0	0	0	0	0	0	0	0	0	0	0	0	0	0	0	0	0	0	0	0	0	0	0	0	0	0	0	0	0
5S-rRNA.381	0	0	0	0	0	0	0	0	0	0	0	0	0	0	0	0	0	0	0	0	0	0	0	0	0	0	0	0	0
SLITRK4	0.02287	0.0102	0.02494	0.02071	0.03011	0.01609	0	0	0.01978	0	0	0	0.0313	0.02213	0	0	0	0	0	0.01063	0	0	0.01136	0	0.02013	0	0	0	0
ENSCJAG00000008326	0	0	0	0	0	0	0	0	0	0	0	0	0	0	0	0	0	0	0	0	0	0	0	0	0	0	0	0	0
ENSCJAG00000008323	0	0	0	0	0	0	0	0	0	0	0	0	0	0	0	0	0	0	0	0	0	0	0	0	0	0	0	0	0
U7.53	0	0	0	0	0	0	0	0	0	0	0	0	0	0	0	0	0	0	0	0	0	0	0	0	0	0	0	0	0
U1.109	0	0	0	0	0	0	0	0	0	0	0	0	0	0	0	0	0	0	0	0	0	0	0	0	0	0	0	0	0
7SK.137	0	0	0	0	0	0	0	0	0	0	0	0	0	0	0	0	0	0	0	0	0	0	0	0	0	0	0	0	0
ENSCJAG00000008316	0	0	0	0	0	0	0	0	0	0	0	0	0	0	0	0	0	0	0	0	0	0	0	0	0	0	0	0	0
ENSCJAG00000006009	0	0	0	0	0	0	0	0	0	0	0	0	0	0	0	0	0	0	0	0	0	0	0.0006	0	0	0	0	0	0
SLITRK2	0	0	0	0.01074	0.01174	0.01467	0	0.02238	0	0	0	0	0	0	0	0	0	0.00951	0.03026	0.00784	0	0	0	0	0.02194	0.05308	0.02376	0	0.02305
ENSCJAG00000005986	0	0	0	0	0.00094	0	0.00108	0	0	0	0	0.00071	0	0	0.00274	0	0.00088	0	0	0	0.00086	0	0	0	0	0.00114	0	0	0
U6.806	0	0	0	0	0	0	0	0	0	0	0	0	0	0	0	0	0	0	0	0	0	0	0	0	0	0.0009	0	0	0
5S-rRNA.382	0	0	0	0	0	0	0	0	0	0	0	0	0	0	0	0	0	0	0	0	0	0	0	0	0	0	0	0	0
ENSCJAG00000032381	0	0	0	0	0	0	0	0	0	0	0	0	0	0	0	0	0	0	0	0	0	0	0	0	0	0	0	0	0
ENSCJAG00000031991	0	0	0	0	0	0	0	0	0	0	0	0	0	0	0	0	0	0	0	0	0	0	0	0	0	0	0	0	0
ENSCJAG00000031840	0	0	0	0	0	0	0	0	0	0	0	0	0	0	0	0	0	0	0	0	0	0	0	0	0	0	0	0	0
ENSCJAG00000031510	0	0	0	0	0	0	0	0	0	0	0	0	0	0	0	0	0	0	0	0	0	0	0	0	0	0	0	0	0
ENSCJAG00000032584	0	0	0	0	0	0	0	0	0	0	0	0	0	0	0	0	0	0	0	0	0	0	0	0	0	0	0	0	0
ENSCJAG00000031154	0	0	0	0	0	0	0	0	0	0	0	0	0	0	0	0	0	0	0	0	0	0	0	0	0	0	0	0	0
ENSCJAG00000023609	0	0	0	0	0	0	0	0	0	0	0	0	0	0	0	0	0	0	0	0	0	0	0	0	0	0	0	0	0
ENSCJAG00000026779	0	0	0	0	0	0	0	0	0	0	0	0	0	0	0	0	0	0	0	0	0	0	0	0	0	0	0	0	0
ENSCJAG00000027909	0	0	0	0	0	0	0	0	0	0	0	0	0	0	0	0	0	0	0	0	0	0	0	0	0	0	0	0	0
ENSCJAG00000029134	0	0	0	0	0	0	0	0	0	0	0	0	0	0	0	0	0	0	0	0	0	0	0	0	0	0	0	0	0
ENSCJAG00000036469	0	0	0	0	0	0	0	0	0	0	0	0	0	0	0	0	0	0	0	0	0	0	0	0	0	0	0	0	0
ENSCJAG00000025745	0	0	0	0	0	0	0	0	0	0	0	0	0	0	0	0	0	0	0	0	0	0	0	0	0	0	0	0	0
ENSCJAG00000027242	0	0	0	0	0	0	0	0	0	0	0	0	0	0	0	0	0	0	0	0	0	0	0	0	0	0	0	0	0
ENSCJAG00000026162	0	0	0	0	0	0	0	0	0	0	0	0	0	0	0	0	0	0	0	0	0	0	0	0	0	0	0	0	0
ENSCJAG00000030897	0	0	0	0	0	0	0	0	0	0	0	0	0	0	0	0	0	0	0	0	0	0	0	0	0	0	0	0	0
ENSCJAG00000028648	0	0	0	0	0	0	0	0	0	0	0	0	0	0	0	0	0	0	0	0	0	0	0	0	0	0	0	0	0
U6.807	0	0	0	0	0	0	0	0	0	0	0	0	0	0	0	0	0	0	0	0	0	0	0	0	0	0	0	0	0
ENSCJAG00000003914	0	0	0	0	0	0	0	0.0005	0	0	0	0	0	0	0	0	0.00137	0	0	0	0	0.00043	0	0	0	0	0	0	0
FMR1	0	0	0.00672	0	0.00474	0.00488	0.00676	0	0	0	0	0	0	0.00616	0.00626	0.00427	0.00342	0	0	0.00305	0	0.00581	0	0	0	0.00532	0	0	0.00446
Y-RNA.464	0	0	0	0.0002	0	0	0	0	0	0	0	0	0	0	0	0	0	0	0	0	0	0	0	0	0	0	0	0	0
ENSCJAG00000035429	0	0	0	0	0	0	0	0	0	0	0	0	0	0	0	0	0	0	0	0	0	0	0	0	0	0	0	0	0
ENSCJAG00000032625	0.01557	0	0.01968	0	0.01595	0.02946	0	0	0.0154	0.01199	0	0	0	0.01665	0	0	0	0	0	0	0	0.03412	0	0	0.04038	0	0	0.01698	0
7SK.138	0	0	0	0	0	0	0	0	0	0	0	0	0	0	0	0	0	0	0	0	0	0	0	0	0	0	0	0	0
ENSCJAG00000000061	0	0	0	0	0.00147	0.00327	0	0	0.00149	0.00078	0	0	0	0	0	0	0	0	0	0	0.001	0.00303	0	0	0.00594	0	0	0.00111	0
ENSCJAG00000000073	0.00689	0	0.01048	0.00712	0.00764	0.00795	0	0	0.00721	0	0	0	0.00659	0.00887	0.0056	0	0	0	0.00817	0	0	0	0	0	0.00646	0.00803	0	0	0
ENSCJAG00000004108	0	0	0.00109	0.00089	0.00077	0	0.00108	0.00056	0.00098	0	0	0	0	0	0.00077	0	0.0006	0	0.00083	0	0	0.00103	0	0	0.00109	0	0	0	0
ENSCJAG00000023347	0	0	0	0	0	0	0	0	0	0.0002	0	0	0	0.00023	0	0	0	0.0005	0	0.00139	0	0	0	0	0	0	0	0	0
MAGEA11	0	0	0	0	0	0	0	0	0	0	0	0	0	0	0	0	0	0	0	0.00049	0	0	0	0	0	0	0	0	0
ENSCJAG00000004104	0	0	0	0	0	0	0	0.0001	0	0	0	0.00073	0	0	0.00039	0	0.00069	0	0	0.00282	0.00095	0	0	0	0	0	0	0	0
ENSCJAG00000004097	6e-05	0	0	0	4e-05	0	0	0.002	0	0	0	0	0	7e-05	0.00048	0	0	0.00103	0.00033	0.0014	0	0	0	0.00091	0.00028	0	0.00133	0	0
ENSCJAG00000023322	0	0	0	0.0002	0	0	0	0	0	0	0	0	0	0	0	0	0	0	0	0	0	0	0	0	0	0	0	0	0
ENSCJAG00000004082	0	0.00428	0	0	1e-05	0	0	0	0	0	0	0.00526	1e-05	0	0.00228	0	0.00242	0	0	0.00704	0.00163	0	0	0.00585	1e-05	0	0	0.00252	0
ENSCJAG00000032803	0	0	0.00015	0	0.00017	0	0	0	0	0	0	0	0	0	0	0	0	0	0	0	0	0	0	0	0	0	0	0	0
ENSCJAG00000031065	0	0	0	0	0	0	0	0	0	0	0	0	0	0	0	0	0	0	0	0	0	0	0	0	0	0	0	0	0
ENSCJAG00000033362	0	0	0	0	0.00021	0	0	0	0	0	0	0	0	0	0	0	0	0	0	0	0	0	0	0	0	0	0	0	0
ENSCJAG00000025506	0	0	0	0	0	0	0	0	0	0	0	0	0	0	0	0	0	0.00044	0	0	0	0	0	0	0	0	0	0	0
MAMLD1	0.00901	0	0.01327	0.0087	0	0.00857	0	0	0.01045	0	0	0.00829	0	0.01053	0.0194	0	0	0	0.01293	0	0.01067	0	0	0	0	0.01996	0.01019	0	0.01139
ENSCJAG00000036977	0	0	0	0	0	0	0	0	0	0	0	0	0	0	0	0	0	0	0	0	0	0	0	0	0	0	0	0	0
MTM1	0	0	0.01178	0	0	0	0.01587	0.00899	0.01146	0	0	0.00714	0	0.01095	0.01166	0.00835	0.00804	0	0.01305	0	0	0.01563	0	0	0	0.01154	0	0	0.01225
MTMR1	0.00892	0	0.01174	0.00857	0.00846	0.00814	0.00723	0	0.00998	0	0	0	0.00877	0.01068	0	0	0.00586	0	0.00931	0	0	0.00921	0	0	0.00834	0.00787	0	0	0
ENSCJAG00000004036	0	0	0	0	0	0	0	0	0	0	0	0	0	0	0	0	0	0	0	0	0	0	0	0	0	0	0	0	0
CD99L2	0.01567	0	0.02017	0.01555	0.01758	0.01597	0	0	0.01643	0	0	0	0.01618	0.01757	0	0	0	0	0	0	0	0.01542	0	0	0	0	0	0	0.01673
U3.27	0	0	0	0	0	0	0	0	0	0	0	0	0	0	0	0	0	0	0	0	0	0	0	0	0	0	0	0	0
HMGB3	0	0.00032	0.00076	0	0	0	0.00083	0	0	0.00043	0	0	0.00072	0	0.00055	0	0.00059	0	0	0.00059	0.00057	0.00214	0	0.00037	0	0	0	0	0
ENSCJAG00000036899	0	0	0	0	0	0	0	0	0	0	0	0	0	0	0	0	0	0	0	0	0	0	0	0	0	0	0	0	0
GPR50	0.00026	0	0.00018	0.00032	0	0.00038	0	0.00024	0	0	0	0	0	0.0002	0	0	0.00066	0	0.00031	0	0	0.00035	0	0	0.00031	0.00045	0	0.00042	0.0017
ENSCJAG00000003916	0	0	0.00187	0	0	0	0.00272	0	0	0	0	0.00116	0	0	0.00389	0	0.00159	0	0.0017	0.00158	0.0016	0.00286	0	0	0	0.0024	0	0	0.00339
ENSCJAG00000035337	0	0	0	0	0	0	0	0	0	0.00031	0	0	0	0	0	0	0	0	0	0	0	0	0	0	0	0	0	0.00145	0
ENSCJAG00000032926	0	0	0	0	0	0	0	0	0	0	0	0	0	0	0	0	0	0	0	0	0	0	0	0	0	0	0	0	0
PASD1	0	0	0	0	0	0	0	0	0	0	0	0	0	0	0	0	0	0	0	0	0.00041	0	0.00099	0	0	0	0	0	0
PRRG3	0	0	0	0	0	0	0	0	0	0	0	0.0025	0	0	0.00018	0	0	0	0	0	0	0	0	0	0	0	0	0	0
FATE1	8e-05	0	8e-05	0	0	0	0	0.00014	0	0	0	0.00018	0	0.00037	0.00019	0	0	0	0	0	0.00023	0	0	0	0	0	0	0	0
CNGA2	0	0	0	0	0	0	0	0	0	0	0	0	0	0	0	0	0	0	0	0	0	0	0	0	0	0	0	0	0
MAGEA4	0	0	0	0	0	0	0	0	0	0	0	0	0	0	0	0	0	0	0	0	0	0	0	0	0	0	0	0	0
GABRE	0	0	0	0	0	0.00058	0.00018	0	0	0	0	0	0	0	0	0	0	0	0.00099	0	0.00101	0	0	0	0	0.00482	0	0	0
ENSCJAG00000025907	0	0	0	0	0	0	0	0	0	0	0	0	0	0	0	0	0	0	0	0	0	0	0	0	0	0	0	0	0
ENSCJAG00000029249	0	0	0	0	0	0	0	0	0	0	0	0	0	0	0	0	0	0	0	0	0	0	0	0	0	0	0	0	0
SNORA21.4	0	0	0	0	0	0	0	0	0	0	0	0	0	0	0	0	0	0	0	0	0	0	0	0	0	0	0	0	0
ENSCJAG00000003847	0	0	0	0	0	0	0	0	0	0	0	0	0	0	0	0	0	0	0	0	0	0	0	0	0	0	0	0	0
ENSCJAG00000003841	0	0	0	0	0	0	0	0	0	0	0	0	0	0	0	0	0	0	0	0	0	0	0	0	0	0	0	0	0
GABRA3	0	0	0.02081	0.01912	0.01273	0.01105	0	0	0.02191	0.00835	0	0	0.00958	0	0	0	0	0	0	0	0	0	0	0	0.00839	0	0.00711	0	0
U6.808	0	0	0	0	0	0	0	0	0	0	0	0	0	0	0	0	0	0	0	0	0	0	0	0	0	0	0	0	0
ENSCJAG00000023973	0	0	0	0	0	0	0	0	0	0	0	0	0	0	0	0	0	0	0	0	0	0	0	0	0	0	0	0	0
ENSCJAG00000028396	0	0	0	0	0	0	0	0	0	0	0	0	0	0	0	0	0	0	0	0	0	0	0	0	0	0	0	0	0
GABRQ	0	0	0	0	0	0	0	0	0	0	0	0	0	0	0	0	0	0	0	0	0	0	0	0	0	0.0009	0	0	0
ENSCJAG00000033254	0.00055	0	0.00098	0	0.00051	0.00093	0	0	0.00052	0	0	0	0.0006	0.00101	0	0	0	0	0.00079	0	0	0.00074	0	0	0.00045	0.00136	0.00036	0	0.00122
ENSCJAG00000016338	0.00025	0	3e-05	9e-05	0.00027	0.00017	0	0	0.00015	0	0	0	0.00013	0.00013	0.00026	0	0	0	0.00039	0	0	0	0	0	0	0	0	0	0.00216
NSDHL	0.00125	0	0	0	0	0.00156	0.00143	0.00123	0.00131	0	0	0	0	0.00151	0.00202	0.00149	0.00091	0	0.00183	0	0.00116	0.00135	0	0	0.00135	0.0019	0	0	0.00266
ZNF185	0	0.00165	0.01094	0.01109	0	0	0	0	0.00917	0	0	0	0.00352	0	0	0	0	0	0	0.00192	0	0	0	0	0	0	0	0	0
PNMA5	0	0	0	0	0	0	0	0	0	0	0	0	0.00031	0	0	0.00164	0	0	0	0	0.00117	0	0	0	0	0	0	0	0.01066
PNMA3	0.00056	0	0.00127	0.00055	0.00079	0	0	0	0.00084	0.00034	0	0	0.00082	0.00068	0	0	0	0	0	0.00028	0.00037	0	0	0.00058	0.00125	0	0	0	0
ENSCJAG00000019475	0.00092	0	0.00262	0.00195	0.00168	0.00114	0	0	0	0	0	0	0.00095	0.00147	0	0	0	0	0	0	0	0	0.00055	0	0	0	0	0.00057	0
ENSCJAG00000016383	0	0	0	0	0	0	0	0	0	0	0	0	0	0	0	0	0	0	0	0	0	0	0	0	0	0	0	0	0
ZNF275	0	0	0	0	0	0	0	0	0	0.00025	0.00053	0	0	0	0	0	0	0	0	0	0.0007	0	0	0	0	0	0	0	0
snoU13.205	0	0	0	0	0	0	0	0	0	0	0	0	0	0	0	0	0	0	0	0	0	0	0	0.00078	0	0	0	0	0
ZFP92	0	0.00012	0	0	0	0	0	0	0	0	0	0	0	0	0.00029	0	0	0	0	0	0.00035	0	0	0	0	0	0	0	0
TREX2	0.00562	0	0.01009	0.00747	0.00794	0	0	0	0.00687	0	0	0	0.00692	0.00643	0	0	0	0	0	0	0	0	0	0	0.00417	0	0	0	0
HAUS7	0	0	0.00018	0	0	0	0	0	0	0	0	0	0	0	0	0	0	0	0	0	0	0	0	0	0	0	0	0	0
BGN	0	0	0	0	0	0	0	0	0	0	0	0.0012	0	0	0.00713	0	0	0.00046	0	0.00026	0.00418	0	0	0	0	0.00094	0	0	0
ATP2B3	0.01447	0	0.02551	0.01966	0.01771	0.01999	0	0	0.01754	0	0	0	0.01395	0.01734	0	0	0	0	0	0	0	0	0	0	0.01371	0	0	0	0
ENSCJAG00000011407	0.00275	0	0.00274	0.00222	0.00256	0.00277	0	0	0.00248	0	0	0	0.00281	0.00317	0.00201	0	0	0	0	0	0.00154	0	0	0	0.002	0	0	0	0
DUSP9	0	0	0	0	0	0	0	0.00022	0	0	0	0	0	0	0	0	0.00031	0	0	0	0	0	0	0	0	0.00063	0	0	0
ENSCJAG00000034149	0	0	0	0	0	0	0	0	0	0	0	0	0	0	0	0	0	0	0	0	0	0	0	0	0	0	0	0	0
PNCK	0.00011	0	0	0.00024	0.00013	0	0	0	0	0	0	0	0	0	0	0	0	0	0	0	0	0	0	0	0.00104	0	0.00062	0	0
ENSCJAG00000011356	0.00043	0	3e-05	0.00032	0.0002	0.00049	0	0.00317	0	0	0.00984	0	0.00016	0.00042	0	0.00252	0	0	0	0.00597	0.0042	0	0	0.0049	0.00017	0.0009	0.00466	0	3e-05
BCAP31	0.00201	0	0.00322	0.00234	0.00242	0	0.00359	0	0.00221	0	0	0	0.00232	0.00227	0.00183	0	0.0015	0	0.0024	0	0	0.00415	0	0	0	0.00292	0	0.00153	0.00186
ABCD1	0	0	0	0	0	0	0.01158	0	0	0	0	0	0	0	0	0	0.0017	0	0.00506	0	0	0.01691	0	0	0	0	0	0.00441	0.00328
PLXNB3	0	0	0	0	0	0	0	0.00434	0	0	0.00207	0	0	0	0	0.00603	0	0.0017	0.00597	0	0	0	0	0.00126	0	0.01713	0.0035	0	0.00437
SRPK3	0	0	0	0	0	0.00055	0	0.0135	0	0	0.00344	0	0	0	0	0.00226	0	0.00388	0.00217	0	0	0	0	0	0	0.00285	0.00992	0	0.00334
IDH3G	0	0	0.0002	0	0.00052	0	0.00162	0.00505	0	0	0	0	0.00049	0.0005	0.003	0	0	0	0.00098	0	0	0.00096	0	0	0.00113	0.00082	0.00421	0	0
SSR4	0	0	0	0	0	0	0.01226	0	0	0	0	0	0	0	0.01941	0.00592	0.00762	0	0	0.00528	0.00664	0.01391	0	0	0	0.0112	0	0.00392	0
PDZD4	0.01166	0	0.015	0.01067	0.01204	0	0	0	0.00901	0	0	0	0.01098	0.01386	0	0	0	0	0.00738	0	0	0	0	0	0.00644	0.00875	0	0	0
ENSCJAG00000022810	0	0	0	0	0	0	0.00034	0	0	0	0	0.00029	0	0.0005	0.00319	0.00031	0.00087	0.00022	0	0.00062	0.00062	0	0	0	0	0.00112	0	0	0
ENSCJAG00000022809	0	0	0.00029	0	0	0	0.00043	0	0	0	0.00017	0.00022	0	0.00028	0.00126	0	0.00035	0	0	0.00017	0.0004	0	0	0	0	0	0.00023	0.00019	0
L1CAM	0.00119	0	0.00162	0.00091	0.00071	0.00092	0	0	0	0.0003	0	0	0	0.00094	0	0	0	0	0	0	0	0	0	0.00049	0.0007	0	0	0	0
ENSCJAG00000031343	0.00075	0.00024	0.00117	0.00069	0.00079	0	0	0	0	0	0	0	0.00053	0.00087	0	0	0	0	0	0	0	0	0	0.00042	0.00045	0	0	0	0
AVPR2	0	0	0	0	0	0	0.00209	0	0	0	0	0	0	0	0.00128	0	0.00045	0	0	0	0	0.00057	0	0	0	0	0	0.00087	0
ARHGAP4	0	0	0	0	0	0	0.02368	0.00664	0	0	0	0	0	0	0	0	0.01874	0	0.01183	0	0	0.03681	0	0	0	0	0	0	0
ENSCJAG00000014506	0.00354	0	0.00469	0.00382	0.00412	0	0.00366	0.00232	0	0	0	0	0.00347	0.00388	0.00372	0	0.00261	0	0.00396	0	0	0.00549	0	0	0.00311	0.00396	0	0	0
RENBP	0	0	0	0	0	0	0.06276	0	0	0	0	0	0	0	0	0	0.00768	0	0.01424	0	0	0.03505	0	0	0	0.00869	0	0	0.01334
HCFC1	0	0.00066	0	0	0	0	7e-05	9e-05	0	0.00048	0	0	0.00011	0	0.00022	0	0.00024	0	0	0	0.00027	0	0	0	0	0.00024	0	0.00135	0
TMEM187	0	0	0	0	0	0	0.00303	0.00316	0	0	0.00131	0	0	0	0.00183	0.00209	0	0.00117	0.00448	0	0.00178	0.00255	0	0	0	0.00371	0.0018	0.00229	0.00583
IRAK1	0	0	0	0	0	0	0.00629	0	0	0	0	0	0	0.00231	0	0	0.00268	0	0.00261	0	0.00238	0.01052	0	0	0	0	0	0.0034	0.00187
ENSCJAG00000032217	0	0	0	0	0	0	0	0	0	0	0	0	0	0	0	0	0	0	0	0	0	0	0	0	0	0	0	0	0
MECP2	0.01209	0	0.01396	0.0121	0.01245	0.01237	0.0119	0	0.01223	0	0	0	0.012	0.01305	0.0117	0	0.01016	0	0.01222	0	0	0.01327	0	0	0.01177	0.01197	0	0.00984	0.01218
ENSCJAG00000014412	0.00018	0	0.00037	0	0.00021	0	0.00032	0	0.00026	0	8e-05	0	0	0	0	0	0	0	0.00049	0	0	0.00078	0	0.00016	0.00033	0.00072	0.0002	0	0
TKTL1	0	0	0	7e-05	0	0	0	0.00058	0	0	0	0	0	0	0	0	0	0	0	0	0.00037	0	0	0	0	0	0	0	0
FLNA	0	0	0	0	0	0	0	0	0	0	0	0	0	0	0	0	0	0	0	0	0	0	0	0	0	0	0	0	0
EMD	0	0	0	8e-05	0	9e-05	0	0	0	0	0	0	0	8e-05	0.00086	0	0	0	0.00038	0.0029	0.0018	0	0.00228	0	0	0	0	0	0
ENSCJAG00000011822	0	0	0	0	0	0	0.00706	0	0	0	0	0	0	0.00455	0.01104	0.00396	0.00525	0	0.0043	0.00332	0.00368	0.00873	0	0	0	0.00619	0	0.00295	0
SNORA70.13	0	0	0	0	0	0	0	0	0	0	0	0	0	0	0	0	0	0	0	0	0	0	0	0	0	0	0	0	0
DNASE1L1	0	0	0	0	0	0	0	0	0	0	0	0	0	0	0	0	0	0	0	0	0	0	0	0	0	0	0	0	0
TAZ	0.00361	0	0.00458	0.00361	0.00334	0.00451	0	0.00223	0.00411	0	0	0	0.00357	0.00426	0	0	0	0	0.00311	0	0	0.00429	0	0	0.0033	0.00328	0	0	0
ENSCJAG00000016910	0.00062	0	0.00018	0.00106	0.00063	0.00127	0.00153	0	0.00035	0	0	0	0.00089	0.00061	0	0	0	0	0	0.02397	0	0	0	0	0.00167	0	0	0	0
PLXNA3	0.00191	0	0.0029	0.0022	0.002	0.00257	0.00196	0	0.00212	0	0	0	0.00198	0.00251	0.00182	0	0	0	0	0	0	0.00198	0	0	0.00257	0.0022	0	0	0
LAGE3	0	0	0	0	0	0	0	0	0	0	0	0	0	0	0	0	0	0	0	0	0	0	0	0	0	0	0	0	0
Metazoa-SRP.635	0	0	0	0	0	0	0	0	0	0	0	0	0	0	0	0	0	0	0	0	0	0	0	0	0	0	0	0	0
UBL4A	0	0	0	0	0	0	0	0	0	0	0	0	0	0	0	0	0	0	0	0	0	0	0	0	0	0	0	0	0
SLC10A3	0	0	0	0	0	0	0	0	0.00032	0	0	0	0	0	0	0	0	0	0	0	0	0	0	0	0	0	0	0	0
Metazoa-SRP.636	0	0	0	0	0	0	0	0	0	0	0.00021	0	0	0	0.00022	0	0	0.00024	0	0	0.00027	0	0	0	0	0.00048	0	0	0
FAM3A	0	0	0	0	0	0	0.00049	0.00068	0	0	0.00144	0	0	0	0.00109	0.00042	0.0013	0	0.00016	0	0.00165	0.00028	0	0	0	0.00015	0	0.00221	0
IKBKG	0.0058	0	0.00799	0	0.00574	0.0064	0.00724	0.00501	0.00592	0	0	0	0.00545	0.00721	0	0.00442	0.00399	0	0.00827	0	0.00484	0.00956	0	0	0.00628	0.00793	0	0.00383	0.00943
G6PD	0.00113	0	0.00135	0	0	0	0.00306	0	0	0	0	0	0.0009	0.00149	0.00076	0	0.00059	0	0	0	0	0.00193	0.00056	0	0	0	0	0	0
ENSCJAG00000016760	0	0	0	0	0	0	0	0.00061	0	0	0	0	0	0	0	0	0	0	0	0.00128	0	0	0	0	0	0	0	0	0
GAB3	0	0	0	0	0	0	0.13798	0	0	0	0	0	0	0	0	0	0.02023	0	0	0	0	0.1966	0	0	0	0	0	0.08993	0
DKC1	0	0	0	0	0	0	0.0001	0	0	0	0	0	0	0	0.00015	0.0003	0.00032	0	0	0	0	0	0	0.00168	0	0	0	0	0
SNORA36.3	0	0	0	0	0	0	0	0	0	0	0	0	0	0	0	0	0	0	0	0	0	0	0	0	0	0	0	0	0
SNORA56	0	0	0	0	0	0	0	0	0	0	0	0	0	0	0	0	0	0	0	0	0	0	0	0	0	0	0	0	0
MPP1	0.00816	0	0.01006	0.00815	0	0.00927	0.02277	0	0.00849	0	0	0	0	0	0	0	0	0	0	0	0	0.01382	0	0	0	0	0	0	0
SMIM9	0	0	0	0	0	0	0	0	0	0	0	0	0	0	0	0	0	0	0	0	0.0005	0	0	0	0	0	0	0	0
F8	0	0	0	0	0	0	0.04717	0	0	0	0	0.02651	0	0	0.05426	0	0.01332	0	0	0	0.01439	0.02151	0	0	0	0	0	0	0
FUNDC2	0	0	0	7e-05	0	7e-05	0.00018	0	0	0	0	0	7e-05	7e-05	0.00073	0	0	0	0	0	0.00145	9e-05	0	0	0.00027	0	0	0	0.00221
CMC4	0	0	0	0	0	4e-05	0.00032	0.00057	0	0	0	0	0	8e-05	0.00041	0	0.00105	0	0.0001	0.00118	0.0009	0	0	0	0	0	0	0.00268	0
MTCP1	0	0	0	0	0	0	0	0	0	0	0	0	0	0	0	0	0	0	0	0	0	0	0	0	0	0	0	0	0
BRCC3	0.01378	0	0.01735	0.01371	0.01365	0.01594	0.0148	0	0.01501	0	0	0	0.01335	0.01605	0	0	0	0	0	0	0	0.01649	0	0	0.01325	0	0	0	0.01265
VBP1	0	0	0	0.00301	0.00318	0	0.00319	0	0	0	0	0.00192	0	0	0.00503	0	0.00215	0	0.00328	0.00202	0.00277	0.00418	0	0	0	0.00331	0	0	0.00579
RAB39B	0	0	0	0	0	0	0	0	0	0	0	0.00048	0	0	0	0	0	0	0	0.00125	0	0	0	0	0	0	0	0.00106	0
CLIC2	0	0	0	0	0	0	0.0106	0	0	0	0	0.01126	0	0	0.02915	0	0.01187	0	0	0	0.01621	0	0	0	0	0.00753	0	0	0
TMLHE	0.00493	0	0.0085	0.00583	0.00564	0.00624	0.00516	0	0.00632	0	0	0	0.00455	0.00629	0	0	0	0	0.00557	0	0	0.007	0	0	0.00486	0.0065	0	0	0
ENSCJAG00000034620	0	0	0	0	0	0	0	0	0	0.00077	0	0	0	0	0	0	0	0	0	0	0	0	0	0	0	0	0	0	0
ALDH1A2	0	0	0	0	0	0.0079	0	0	0	0.00812	0	0.00895	0	0	0.01277	0	0	0	0	0	0.07807	0.00377	0	0	0.00476	0	0	0	0
AQP9	0	0	0	0.00095	0.00109	0	0	0	0.0009	0	0	0	0	0	0.00189	0	0.00088	0	0	0	0	0.00716	0	0	0	0	0	0.002	0.00272
U6.809	0	0	0	0	0	0	0	0	0	0	0	0	0	0	0	0	0	0	0	0	0	0.00056	0	0	0	0	0	0	0
LIPC	0	0	0	0	0	0	0.00014	0	0	0	0	0	0	0	0	0	0	0	0	0	0.00149	0	0	0	0.00042	0	0.00198	0.01249	0
ADAM10	0	0	0.00205	0.00332	0	0.00379	0.00869	0	0	0	0.03718	0	0	0	0.00877	0.04039	0	0	0	0	0	0.00843	0	0	0	0.00453	0	0.02052	0.01275
snoU13.206	0	0	0	0	0	0	0	0	0	0	0	0	0	0	0	0	0	0	0	0	0	0	0	0	0	0	0	0	0
7SK.139	0	0	0	0	0	0	0	0	0	0	0	0	0	0	0	0	0	0	0	0	0	0	0	0	0	0	0	0	0
U3.28	0	0	0	0	0	0	0	0	0	0	0	0	0	0	0	0	0	0	0	0	0	0	0	0	0	0	0	0	0
MINDY2	0.00118	0	0.00058	0.00157	0	0.00246	0	0	0.00157	0	0.01234	0	0	0.00094	0	0.00897	0	0	0.00173	0	0	0.00197	0	0	0.00181	0.0014	0	0.00881	0.00365
ENSCJAG00000020428	0	0	0	0	0	0	0	0	0	0	0	0	0.00032	0	0	0	0	0	0	0	0	0.00044	0	0	0	0	0	0	0
SLTM	0	0	0.01755	0.01591	0.0158	0.01595	0.01699	0	0.01581	0	0	0	0	0.01601	0.01507	0.01466	0.01335	0	0.0161	0	0	0.01837	0	0	0.01542	0.01661	0	0	0.01753
ENSCJAG00000020394	0	0	0	0	0	0	0	0	0	0	0	0	0	0	0	0	0	0	0	0	0	0	0.0006	0	0	0	0	0	0
RNF111	0	0	0.01653	0.01209	0.01214	0.0139	0.01817	0	0.01266	0	0	0	0	0.01337	0	0	0.0083	0	0	0	0	0.01875	0	0	0.01198	0.01173	0	0	0
MYO1E	0	0	0	0	0	0	0.03073	0	0	0	0.0953	0.05754	0	0	0.05486	0.09834	0.03556	0	0	0	0	0.07132	0	0.03483	0	0	0	0.05641	0.02895
LDHAL6B	0	0	0	0	0	0	0.00252	0	0	0	0.00264	0.00109	0	0	0.00323	0.0061	0.00418	0	0	0	0	0.00973	0	0	0	0	0	0.00219	0
U4.165	0	0	0	0	0	0	0	0	0	0	0	0	0	0	0	0	0	0	0	0	0	0	0	0	0	0	0	0	0
snoU13.207	0	0	0	0	0	0	0	0	0	0	0	0	0	0	0	0	0	0	0	0	0	0	0	0	0	0	0	0	0
FAM81A	0.05544	0.0389	0.08699	0.0786	0.08004	0.05745	0	0	0.07211	0	0	0	0.07311	0.05956	0	0	0	0	0	0	0	0	0	0	0	0	0	0	0
U4.166	0	0	0	0	0	0	0	0	0	0	0	0	0	0	0	0	0	0	0	0	0	0	0	0	0	0	0	0	0
5S-rRNA.383	0	0	0	0	0	0	0	0	0	0	0	0	0	0	0	0	0	0	0	0	0	0	0	0	0	0	0	0	0
Metazoa-SRP.637	0	0.00012	0	0	0	0	0	0	0	0.00025	0	0	0	0.00028	0	0	0	0	0	0	0	0	0	0	0	0	0	0	0
GCNT3	0	0	0	0	0	0	0	0	0	0	0	0	0	0	0	0	0	0	0	0	0	0	0	0	0	0	0.001	0	0
ENSCJAG00000033156	0	0	0	0	0	0	0	0	0	0	0	0	0	0	0	0	0	0	0	0	0	0	0	0	0	0	0	0	0
5S-rRNA.384	0	0	0	0	0	0	0	0	0	0	0	0	0	0	0	0	0	0	0	0	0	0	0	0	0	0	0	0	0
ENSCJAG00000032353	0	0	0	0	0	0	0	0	0	0	0	0	0.00032	0	0	0.00033	0	0	0	0	0	0	0	0	0	0	0	0	0
FOXB1	0	0	0	0	0	0	0	0	0	0	0	0	0	0	0	0	0	0	0	0	0	0	0	0	0	0	0	0	0
ANXA2	0	0	0	0	0	0	0.07434	0	0	0	0	0	0	0	0.06159	0	0.04243	0	0.06751	0.03047	0.06514	0.02528	0	0	0	0.0679	0	0	0.02633
ICE2	0.01063	0	0.01477	0.01174	0.01161	0.01225	0.0109	0	0.01202	0	0	0	0.01009	0.01197	0	0.00848	0	0	0	0	0	0.0122	0	0	0.01035	0.01126	0	0	0
RORA	0.04709	0	0.01594	0	0	0.02261	0	0.0381	0.01927	0	0	0	0.02927	0.04673	0	0	0	0	0.03101	0	0	0	0.0344	0	0.02326	0	0	0	0.02342
5S-rRNA.385	0	0	0.00018	0	0	0	0	0	0	0	0	0	0	0	0	0	0	0	0	0	0	0	0	0	0	0	0	0	0
ENSCJAG00000004007	0	0	0	0	0	0	0	0	0	0	0	0	0	0	0.00036	0	0	0	0.0017	0	0	0	0	0	0	0	0	0	0
VPS13C	0.02063	0	0.0216	0.02065	0.02073	0.02096	0.02171	0	0.02096	0	0	0	0.02053	0.02122	0	0.02007	0	0	0	0	0	0.02175	0	0	0.02044	0.02045	0	0	0
ENSCJAG00000023350	0	0	0	0	0	0	0	0	0	0	0	0	0	0	0	0	0	0	0	0	0	0.00056	0	0	0	0	0	0	0
C2CD4A	0	0.00026	0.00077	0.00044	0	0.00059	0	0	0.00111	0	0	0	0	0	0.00305	0	0	0	0	0	0.00099	0	0	0	0.00062	0	0	0	0
C2CD4B	0	0	0	0	0	0.00024	0	0.00018	0	0	0	0.00043	0.00022	0	0.00253	0.00023	0	0	0	0	0.00028	0	0	0	0	0	0	0	0
Metazoa-SRP.638	0	0	0	0	0	0	0	0	0	0	0	0	0	0.00041	0	0	0	0	0	0	0	0	0	0	0	0	0	0	0
U6.810	0	0	0	0	0	0	0	0	0	0	0	0	0	0	0	0	0	0	0	0	0	0	0	0	0	0	0	0	0
ENSCJAG00000004285	0	0	0	0.00016	0.00017	0	0	0	0	0	0	0	0	0	0	0	0	0	0	0	0	0	0	0	0	0.00147	0	0	0
TLN2	0.02102	0	0.03225	0.027	0.02783	0.02343	0	0.01526	0.02453	0	0	0	0.0238	0.02536	0	0	0	0	0	0	0	0	0	0	0.02339	0	0	0	0
ENSCJAG00000030012	0	0	0	0	0	0	0	0	0	0	0	0	0	0	0	0	0	0	0	0	0	0	0	0	0	0	0	0	0
ENSCJAG00000004352	0	0	0	0.00017	0	0	0	0	0	0.00015	0	0.00016	0	0	0.00018	0.00018	0	0	0.00042	0.00042	0	0	0	0	0.00106	0	0	0	0
ENSCJAG00000004355	0.00751	0	0.00188	0	0.00374	0	0	0	0.00306	0	0	0.02062	0.00531	0.00588	0.02948	0	0	0	0	0	0.01703	0	0.01736	0	0.00374	0	0	0.01687	0
LACTB	0	0	0	0	0	0	0.02453	0	0	0	0	0	0	0.00932	0.00826	0	0.00555	0	0.00806	0	0.00666	0.02335	0	0	0.00807	0.00924	0	0.00506	0
RPS27L	0	0	0.00806	0.00639	0.00659	0	0.01103	0	0	0	0	0	0	0	0.01101	0	0.00457	0	0.00659	0.00439	0.00607	0.01193	0	0	0.00603	0.01113	0	0	0.00911
RAB8B	0	0	0	0	0	0	0.07012	0	0	0	0	0	0	0	0.01445	0	0.03499	0	0.01606	0	0.01881	0.0497	0	0	0.01246	0.02742	0.02462	0	0.01121
USP3	0	0	0.01589	0	0	0	0.02427	0	0.01274	0	0	0	0	0	0.01091	0	0.01341	0	0	0	0.01126	0.02126	0	0	0.01346	0.01954	0.00929	0	0
FBXL22	0.00053	0	0.00092	0.00071	0.00059	0.00067	0	0.00041	0	0	0	0	0	0	0.00046	0	0	0	0.00068	0.00036	0.00043	0	0	0	0.0012	0.00135	0	0	0.00089
HERC1	0.02333	0	0.0206	0.02267	0.02248	0.02273	0.02395	0	0.02242	0	0	0	0.02286	0.02246	0	0	0	0	0	0	0	0.02422	0	0	0.02375	0	0	0	0
SNORD112.13	0	0	0	0	0	0	0	0	0	0	0	0	0	0	0	0	0	0	0	0	0	0	0	0	0	0	0	0	0
ENSCJAG00000023332	0	0	0	0	0	0	0	0	0	0	0	0	0	0	0	0	0	0	0	0.00134	0	0	0	0	0	0	0	0	0
Metazoa-SRP.639	0	0	0	0	0	0	0	0	0	0	0.00031	0	0	0	0	0	0	0	0	0	0	0	0	0	0.00068	0	0	0	0
DAPK2	0	0	0	0	0	0	0	0	0	0	0.03634	0	0	0	0.01327	0.01535	0	0	0	0	0.01812	0.00168	0	0.01078	0	0.00038	0	0	9e-05
FAM96A	0	0	0	0	0	0	0.00861	0	0	0	0.00249	0	0	0	0.00377	0.00405	0.00327	0	0	0	0.0027	0.01051	0	0	0	0.00619	0	0.00234	0.00602
SNX1	0	0	0.00096	0	0.00207	0.0017	0.00507	0	0	0	0.02189	0	0	0	0	0.01682	0	0	0.00448	0	0	0.00588	0	0	0	0.01362	0.01734	0	0.0096
Y-RNA.465	0	0	0	0	0	0	0	0	0	0	0	0	0	0	0	0	0	0	0	0	0	0	0	0	0	0	0	0	0
SNX22	0	0	0	0	0	0	0	0.00194	0	0	0.00146	0	0	0	0	0.00257	0.00118	0.00086	0.00301	0	0	0	0	0	0	0.01877	0.01252	0	0
PPIB	0	0	0	0	0	0	0.01034	0.00705	0	0	0	0	0	0	0.01306	0.00739	0.00726	0	0.01115	0.0068	0.00874	0.01253	0	0	0.00795	0.01493	0.00626	0.00629	0.00775
CSNK1G1	0.02013	0	0.02165	0.02056	0.02036	0.02003	0.01979	0	0.02021	0	0	0	0.01993	0.02095	0	0	0	0	0.0193	0	0	0.0205	0	0	0.01946	0.01941	0	0	0
SNORA48.12	0	0	0	0	0	0	0	0	0	0	0	0	0	0	0	0	0	0	0	0	0	0	0	0	0	0	0	0	0
U5.44	0	0	0	0	0	0	0	0	0	0	0	0	0	0	0	0	0	0	0	0	0	0	0	0	0	0	0	0	0
ENSCJAG00000037051	0	0	0	0	0	0	0.00174	0	0	0	0	0	0	0	0.00123	0.00084	0.00249	0	0	0	0.00173	0.01135	0	0	0	0.002	0	0	0
ENSCJAG00000005107	0.00288	0	0.00289	0	0	0.00245	0.00371	0	0.00242	0	0	0	0.0024	0.00295	0	0	0.00199	0	0.00301	0	0	0.00395	0	0	0.00252	0.00386	0	0	0
U6.811	0.00018	0	0	0	0	0	0	0	0	0	0	0	0	0	0	0	0	0	0	0	0	0	0	0	0	0	0	0	0
ENSCJAG00000032766	0.00697	0	0.00826	0	0	0.0071	0.0098	0	0	0	0	0	0	0.00821	0.00565	0	0.00467	0	0.00923	0	0	0.01122	0	0	0.00609	0.00813	0	0	0.00552
Metazoa-SRP.640	0	0	0	0	0	0	0	0	0	0.00043	0	0	0	0	0	0	0	0	0	0	0.0003	0	0	0	0	0	0	0.001	0
Metazoa-SRP.641	0	0.00027	0	0	0	0	0.00021	0	0	0	0	0	0	0	0	0	0	0	0	0	0	0	0	0	0	0	0	0.00129	0
ZNF609	0.0163	0	0.01688	0.01652	0.01642	0.0163	0.01628	0	0.01645	0	0.01553	0	0.01613	0.01641	0	0.01579	0.01554	0	0.01607	0	0	0.01648	0	0	0.01634	0.01624	0	0	0.01628
ENSCJAG00000005147	0	0	0	0	0	0	0	0	0	0	0.00048	0	0	0	0	0	0	0	0	0	0	0	0	0	0	0	0	0.00106	0
ENSCJAG00000005154	0.00148	0	0.0021	0.00143	0.00132	0.00154	0	0	0.00138	0	0	0	0	0.00182	0.00182	0.00112	0	0	0.00131	0	0.00095	0.00186	0	0	0	0.00151	0	0	0.00153
Metazoa-SRP.642	0	0	0	0	0	0	0	0	0	0	0	0.00066	0	0	0	0	0	0	0	0	0	0	0	0	0	0	0	0	0
Metazoa-SRP.643	0	0	0	0	0	0	0	0	0	0	0	0	0	0	0	0	0	0.00031	0	0.00069	0.00035	0	0	0	0	0	0	0	0
PIF1	0	0	0.01548	0.01309	0.01276	0	0	0.01318	0	0	0	0	0	0.01322	0.01443	0	0	0	0.01808	0	0.01106	0.01446	0	0	0.0115	0.01659	0	0	0.01504
Y-RNA.466	0	0	0	0	0	0	0	0	0	0	0	0	0	0	0	0	0	0	0	0	0	0	0	0	0	0	0	0	0
U6.812	0	0	0	0	0	0	0	0	0	0	0	0	0	0	0	0	0	0	0	0	0	0	0	0	0	0	0	0	0
OAZ2	0	0	0	0	0	0	0	0	0	0	0	0	0	0	0	0	0	0	0	0	0	0	0	0	0	0	0	0	0
ENSCJAG00000005200	0	0	0	0	0	0	0	0	0	0	0	0	0	0	0	0	0	0	0	0	0	0	0	0	0	0	0	0	0
U5.45	0	0	0	0	0	0	0	0	0	0	0	0	0	0	0	0	0	0	0	0	0	0	0	0	0	0	0	0	0
ENSCJAG00000033960	0	0	0	0	0	0	0.05503	0.0367	0	0	0	0	0	0	0.02848	0	0.02514	0.01335	0.04519	0	0.01515	0.04635	0	0	0	0.01894	0	0	0.0347
Metazoa-SRP.644	0	0	0	0	0.0003	0	0	0.00015	0.00039	9e-05	0.00018	0	0	0.00019	0	0	0	0	0.00083	0	0	0	0.00014	0	0	0.00043	0.00024	0	0
ENSCJAG00000005280	0.0002	0	0	0.00039	0.00042	0	0	0	0.00026	0	0	0	0.00078	0.0002	0	0	0	0	0	0	0.00041	0.00055	0.0003	0	0.00014	0	0	0	0
ANKDD1A	0	0.01788	0.05106	0.05545	0.07423	0	0	0	0.02455	0	0	0	0.05013	0	0	0	0	0	0	0	0	0	0	0	0	0	0	0	0
ENSCJAG00000005282	0	0	0.00517	0.00411	0.00476	0	0.00621	0	0	0	0	0	0	0	0	0.00352	0.00278	0	0.00401	0	0	0.00596	0	0	0	0.00557	0	0	0
Metazoa-SRP.645	0	0.00018	0.00037	0.0004	0.00043	0	0	0.00048	0	0.00018	0	0	0	0	0	0	0	0.00022	0.00025	0	0	0	0	0.00039	0	0.00136	0.0005	0	0.0069
MTFMT	0.01397	0	0.0172	0.01425	0.01405	0.01722	0.01534	0	0.01566	0	0	0	0.01318	0.0158	0	0	0	0	0	0	0	0.01637	0	0	0.01426	0	0	0	0
SLC51B	0	0	0	0	0	0	0	0	0	0	0	0	0	0	0.00633	0	0	0	0.00148	0	0.0012	0	0	0	0.00075	0	0	0	0
RASL12	0	0	0	0	0	0	0	0	0	0	0	0	0	0	0.0398	0	0	0	0.00404	0	0.01416	0	0	0	0	0	0	0	0
KBTBD13	0	0	0	0	0	0	0	0	0	0	0	0	0	0	0	0	0	0	0	0	0	0	0	0	0	0	0	0	0
Metazoa-SRP.646	8e-05	0	8e-05	9e-05	0	0	0.00012	0	0	0.00016	0	0	0	0.00018	0	0	0.00019	0	0	0	0.00044	0	0	0	0	0	0	0	0
UBAP1L	0.01177	0	0.01562	0.012	0.01123	0.01565	0	0	0.01439	0.00648	0	0	0.00935	0.01415	0	0	0	0	0	0	0	0	0	0	0.01227	0	0	0	0
ENSCJAG00000006867	0.00134	0	0.00232	0.00173	0.00157	0.00195	0	0	0.00229	0	0	0	0.00116	0.00164	0	0	0	0	0	0.00069	0	0	0	0	0.00122	0	0	0	0.00111
CLPX	0.00928	0	0.01299	0.00973	0.01034	0.01045	0.01245	0	0.01036	0	0	0	0.00869	0.0113	0	0	0	0	0.00998	0	0	0.01384	0	0	0.00909	0.01034	0	0	0.00904
CILP	0.00086	0	0.00132	0.00053	0.00056	0.00072	0	0	0.00086	0	0	0	0.00051	0.0009	0	0	0	0	0	0	0.00075	0	0	0	0.00062	0.00181	0	0.00036	0
PARP16	0.00405	0	0.00759	0.00521	0.00517	0.00561	0	0	0.00536	0	0	0	0.00494	0.00534	0	0	0	0	0	0	0	0	0	0	0.00455	0.00447	0	0	0.00557
SNORA24.1	0.00049	0	0.00107	0.00075	0.00086	0.00052	0	0	0.0006	0	0	0	0.00074	0.00065	0	0.00036	0	0	0	0	0	0	0	0	0.00071	0.00076	0	0.00043	0
U5.46	0	0	0	0	0.00013	0	0.0005	0	0	0	0	0.00024	0	0	0.00026	0	0	0	0	0	0	0	0	0	0	0	0	0	0
ENSCJAG00000006939	0	0	0.00044	0	0	0	0.00016	0	0	0	0	0	0	0	0	0	0	0	0	0.0003	0.0003	0	0	0	0	0	0	0	0
U5.47	0	0	0	0	0	0	0	0	0	0	0	0	0	0	0	0	0	0	0.00099	0	0	0	0	0	0	0	0	0	0
IGDCC3	0	0	0.0343	0.03145	0.02775	0.02398	0	0.024	0.02606	0	0	0	0.02132	0	0	0	0	0	0.02988	0	0	0	0	0	0.02681	0.02784	0	0	0.02658
IGDCC4	0	0	0.00135	0.00479	0.00343	0.00368	0	0.06471	0.00407	0	0	0	0	0	0	0	0	0.01748	0.02831	0	0.01462	0	0	0	0.00723	0.00921	0.0168	0	0.01998
DPP8	0.01576	0	0.01846	0.01596	0.01634	0.01704	0.01843	0.01399	0.01592	0	0	0	0.0151	0.017	0	0	0	0	0.01809	0	0	0.01903	0	0	0.01508	0.01543	0	0	0.01708
HACD3	0.01302	0	0.01531	0.01372	0.01384	0.01466	0	0.01293	0.01325	0	0	0	0.01351	0.01392	0	0	0	0	0.01521	0.01035	0	0.01311	0	0	0.01463	0.01374	0	0	0.01638
snoU13.208	0	0	0	0	0	0	0	0	0	0	0	0	0	0	0	0	0	0	0	0	0	0	0	0	0	0	0	0	0
INTS14	0.00574	0	0.00767	0.00598	0.0058	0.00733	0.00563	0	0.0067	0	0	0	0.00496	0.00676	0	0.00463	0	0	0.0056	0	0	0.00584	0	0	0.00523	0.00585	0	0	0.00529
SLC24A1	0	0	0	0	0	0	0.00021	0	0	0	0.00102	0	0	0	0.00048	0.00065	0.0064	0	0	0.00076	0	0.00021	0	0	0	0	0.00077	0	0
DENND4A	0.01566	0	0.02086	0.01682	0.01638	0.01582	0	0	0.01609	0	0	0	0.01567	0.01815	0	0.01355	0.01308	0	0	0	0	0.01476	0	0	0.0158	0.015	0	0	0.01614
snoU13.209	0	0	0	0	0	0	0	0	0	0	0	0	0	0	0	0	0	0	0	0	0	0	0	0	0	0	0	0	0
Metazoa-SRP.647	0	0	0	0	0	0	0.00018	0.00021	0	0	0.00025	0	0	0	0	0.00136	0.00028	0.00029	0.00032	0	0.00032	0	0	0	0	0	0	0	0.00884
ENSCJAG00000034272	0	0	0	0	0	0	0	0	0	0	0	0	0	0	0	0	0	0	0	0.0004	0	0	0	0	0	0.00072	0	0	0
U6.813	0	0	0	0	0	0	0	0	0	0	0	0	0	0	0	0	0	0	0	0	0	0	0	0	0	0	0	0	0
RAB11A	0	0	0.00062	0	0	0	0	0	0	0	0	0.00929	0	0	0.01467	0	0	0	0	0	0.00605	0	0	0	0	0.00296	0	0	0
MEGF11	0	0	0.00426	0.00941	0	0.00224	0	0.00783	0.00178	0	0	0	0	0	0	0	0	0	0.01119	0	0	0	0	0	0.0136	0.06797	0.11153	0	0.00506
ENSCJAG00000035881	0	0	0	0	0	0	0	0	0	0	0	0	0	0	0	0	0	0	0	0	0	0	0	0	0	0	0	0	0
Metazoa-SRP.648	0	0	0	0	0	0	0	0	0	0	0	0.00033	0	0	0	0	0	0	0	0	0	0	0	0	0	0	0.00173	0	0
DIS3L	0.01073	0	0.01455	0.01176	0.01142	0.01364	0.00992	0	0.01256	0	0	0	0.01089	0.01122	0	0	0.00763	0	0	0	0	0.0113	0	0	0.01218	0.01129	0	0	0
Y-RNA.467	0	0.00014	0	0	0	0	0	0	0.00026	0	0	0	0	0	0	0	0	0	0	0	0	0	0	0	0	0	0	0	0
U6.814	0	0	0	0	0	0	0	0	0	0	0	0	0	0	0	0	0	0	0	0	0	0	0	0	0	0	0	0	0
Y-RNA.468	0	0	0	0	0	0	0	0	0	0	0	0	0	0	0	0	0	0	0	0	0	0	0	0	0	0	0	0	0
MAP2K1	0.01268	0	0.01541	0.013	0.01374	0	0.01422	0	0.01213	0	0	0	0.01171	0.0138	0	0	0.01027	0	0.01165	0	0	0.01535	0	0	0	0	0	0	0
Metazoa-SRP.649	0	0	0	0.0001	0.0001	0	0	0	0	0	0	0.00038	0.0002	0	0.00061	0	0.00022	0	0	0	0	0	0	0	0	0	0	0	0
SNAPC5	7e-05	0	0	0.00022	0.00013	0.00014	0	0	0.0002	0	0.00247	0	0.00024	0.00025	0.00152	0.0009	0	0	0	0	0.00136	0	0	0	0.0003	0.00043	0	0.00257	0.00323
ENSCJAG00000007491	0	0	0	0	0	0	0.00555	0	0	0	0	0.00247	0	0	0.01162	0	0.00468	0	0	0.00334	0.00398	0.0068	0	0	0	0.00523	0	0.00266	0.00444
SNORD18	0	0	0	0	0	0	0	0	0	0	0	0	0	0	0	0	0	0	0	0	0	0	0	0	0	0	0	0	0
SNORD16	0	0	0	0	0	0	0	0	0	0	0	0	0	0	0	0	0	0	0	0	0	0	0	0	0	0	0	0	0
SNORD18.1	0	0	0	0	0	0	0	0	0	0	0	0	0	0	0	0	0	0	0	0	0	0	0	0	0	0	0	0	0
ZWILCH	0	0	0	0	0	0	0.01336	0.01251	0	0	0	0	0	0	0	0.00783	0.00851	0	0.0359	0	0.00745	0.03183	0	0	0	0.02452	0	0.00652	0.01599
LCTL	0	0	0	0	0	0	0.00857	0.01258	0	0	0	0	0	0	0	0.00631	0	0.0038	0.03705	0.00329	0.0067	0.01447	0	0	0	0.02116	0	0.00504	0.02597
ENSCJAG00000010461	0	0	0	0	0	0	0	0	0	0	0	0	0	0	0	0	0	0	0	0	0	0	0	0	0	0	0	0	0
SMAD6	0	0	0	0	0	0	0.01927	0.00928	0	0	0	0.05349	0	0	0.07922	0	0	0	0.01404	0	0.02825	0.0284	0	0	0	0.01481	0	0.01367	0
Metazoa-SRP.650	0	0	0	0	0	0	0	0	0	0	0	0	0	0	0	0	0	0	0	0	0	0	0	0	0	0	0	0	0
ENSCJAG00000002083	0	0	0	0	0	0	0	0	0	0	0	0	0	0	0	0	0	0	0	0	0	0	0	0	0	0	0	0	0
SMAD3	0.02796	0	0.03701	0.0331	0.03278	0	0.03177	0	0.02925	0	0	0	0.02771	0.03173	0	0	0.02266	0	0.02693	0	0	0.03539	0	0	0	0	0	0	0
AAGAB	0.00745	0	0.01101	0.0082	0.00821	0.0082	0.00871	0	0.00949	0	0	0	0.00693	0.00924	0	0	0	0	0.00748	0	0	0.00914	0	0	0.00782	0	0	0	0
IQCH	0	0	0.00265	0.00174	0.0017	0	0.00177	0.00114	0	0	0	0	0	0.00237	0.00304	0	0.00123	0	0.00215	0.001	0.00116	0.00302	0	0	0	0.00212	0	0.00134	0
5S-rRNA.386	0	0	0	0	0	0	0	0	0	0	0	0	0	0	0	0	0	0	0	0	0	0	0	0	0	0	0	0	0
ENSCJAG00000002153	0	0	0	0	0	0	0	0	0	0	0	0	0	0	0	0	0	0	0	0	0	0	0	0	0	0	0	0	0
C15orf61	0.00013	0	1e-05	0.00038	0.00023	0.00041	0.00033	0	0.00018	0	0	0	6e-05	0.00028	0	0	0	0	0	0	0	0.00045	0	0	0.00023	0	0	0.0047	0
MAP2K5	0.01746	0	0.01773	0.01754	0.01753	0.01759	0.0175	0	0.01759	0	0	0	0.01745	0.01755	0	0	0	0	0.0175	0	0	0.0176	0	0	0.01749	0.0175	0	0.01722	0.01751
U6.815	0	0	0.00015	0	0	0	0	0	0	0	0	0	0.00032	0	0	0	0	0	0	0	0	0	0	0	0	0	0	0	0
SKOR1	0	0	0.00015	0	0	0	0	0	0.00026	0	0	0	0	0	0	0	0	0	0	0	0	0	0	0	0	0	0	0	0
U6.816	0	0	0	0	0	0	0	0	0	0	0	0	0	0	0	0	0	0	0	0	0	0	0	0	0	0	0	0	0
PIAS1	0	0	0.01823	0.01663	0.01671	0.01617	0.0186	0	0.0164	0	0	0	0.01581	0	0.015	0	0.01428	0	0.01632	0	0.0146	0.01867	0	0	0.01576	0	0	0	0.01699
U4.167	0	0	0	0	0	0	0	0	0	0	0	0	0	0	0	0	0	0	0	0	0	0.00056	0	0	0	0	0	0	0
CALML4	0.00167	0	0.0026	0.00196	0.00238	0.00221	0	0.00122	0	0	0	0	0.00207	0.00201	0	0	0	0	0.00404	0	0	0.00262	0	0	0	0.00166	0	0	0
CLN6	0.00392	0	0.00504	0.00417	0.00424	0.00493	0	0	0.00591	0	0	0	0.00382	0.0041	0	0.00265	0	0	0.00374	0	0	0.00536	0	0	0.00356	0	0	0	0
FEM1B	0	0	0.0017	0.00121	0.00102	0.00121	0.0009	0	0.00113	0	0	0	0.00095	0	0.00089	0	0	0	0.00096	0.00056	0	0.00094	0	0	0.00096	0	0	0	0
ITGA11	0	0	0.02971	0.03362	0.02141	0.02661	0	0	0	0	0	0	0	0	0	0	0	0	0.01544	0	0.01282	0	0	0	0.01907	0	0	0	0
CORO2B	0.04858	0	0.05135	0.04843	0.0505	0.04805	0	0.03843	0.04576	0	0.03866	0	0.04782	0.04892	0	0.04008	0	0	0.0437	0	0	0	0	0	0	0	0	0	0.04677
ENSCJAG00000031137	0	0	0	0	0	0	0	0	0	0	0	0	0	0	0	0	0	0	0	0	0	0	0	0	0	0	0	0	0
ENSCJAG00000032103	0.00029	0	0	0.00042	0.00045	0.00031	0	0	0.00046	0	0	0	0.00037	0.00076	0	0.0003	0	0.00021	0.00046	0	0	0	0.00014	0	0	0	0	0	0
ANP32A	0.00648	0	0.0089	0.00691	0	0.00819	0.00818	0	0.0066	0	0	0	0	0.00845	0.00698	0.00559	0.00504	0	0.00636	0	0	0.00941	0	0	0.00642	0.00715	0	0.00517	0.00842
ENSCJAG00000036262	0	0	0	0	0	0	0	0	0	0	0	0	0	0	0	0	0	0	0	0	0	0	0	0	0	0	0	0	0
SPESP1	0	0	0	0	8e-05	0	0	0.00071	0	0	0	0	0	8e-05	0.00085	0.00063	0	0	0.00028	0	0.00169	0.00031	0	0	0.00016	0	0	0.00283	0
NOX5	0	0	0	0.00014	0	0	0.00019	0	0	0.00013	0.00041	0	0	0	0	0.0003	0	0	0	0	0.00036	0.0002	0	0	0.0003	0.00096	0	0	0
GLCE	0	0	0.01239	0.01327	0	0.0101	0.0165	0	0	0	0.0064	0	0	0	0.00994	0.00758	0.00858	0	0	0	0.00756	0.01982	0	0	0.02061	0	0	0.01119	0.00874
SNORA77.3	0	0	0	0	0	0	0	0	0	0	0	0	0	0	0	0	0	0	0	0	0	0	0	0	0	0	0	0	0
PAQR5	0	0	0	0	0	0	0	0	0	0	0	0.04748	0	0	0.07289	0	0.00725	0	0	0	0	0	0	0	0	0	0	0	0.01273
Y-RNA.469	0	0	0	0	0	0	0	0	0	0	0	0	0	0	0	0	0	0	0	0	0	0	0	0	0	0	0	0	0
KIF23	0	0	0	0	0	0	0.00512	0	0	0	0	0.00378	0	0	0.00526	0	0.00548	0	0.00372	0	0	0.02956	0	0	0	0.0056	0	0	0.00569
RPLP1	0	0	0	0	0	0	0.00986	0	0	0	0	0.01685	0	0	0.05507	0	0.02397	0	0	0.02435	0.01597	0.00716	0	0	0	0	0	0	0
U3.29	0	0	0	0	0	0	0	0	0	0	0	0	0	0	0	0	0	0	0	0	0	0	0	0	0	0.0009	0	0	0
ENSCJAG00000007036	0.00023	0	0	0	0	0.00014	0.00035	0	0	0	0	0.00049	0	0	0.00053	0	0	0	0	0	0.00032	0.00036	0.00077	0	0	0	0	0	0.00877
TLE3	0	0	0	0	0	0.01137	0.02939	0	0	0	0	0	0	0	0	0	0.01592	0	0	0	0	0.04045	0	0	0.01458	0.01939	0.00777	0.01561	0
U6.817	0	0	0	0	0	0	0	0	0	0	0	0	0	0	0	0	0	0	0	0	0	0	0	0	0	0	0	0	0
U4.168	0	0	0	0	0	0	0	0	0	0	0	0	0	0	0	0	0	0	0	0	0	0	0	0	0	0	0	0	0
Metazoa-SRP.651	0	0	0	0	0	0.00022	0	0	0	0	0	0	0	0	0	0	0	0	0	0	0	0	0	0	0	0	0	0	0
UACA	0	0	0	0	0	0	0	0	0	0	0	0.05312	0	0	0.10629	0.02562	0	0	0.00921	0	0.09952	0	0	0	0.01366	0	0	0	0.00147
U6.818	0	0	0	0	0	0	0	0	0	0	0	0	0	0	0	0	0	0	0	0	0	0	0	0	0	0	0	0	0
ENSCJAG00000018654	0	0	0	0	0	0	0	0	0	0	0	0	0.0004	0	0	0	0	0	0	0	0	0	0	0	0	0	0	0	0
ENSCJAG00000018652	0	0	0	0	0	0	0	0	0	0	0.00066	0	0	0	0	0.00109	0	0	0	0	0	0	0	0	0	0	0	0	0.01179
LARP6	0	0.00793	0	0.001	0.00086	0	0	0	0	0	0.02536	0	0.0012	0	0	0.01523	0	0	0	0	0.00898	0	0	0.01273	0.00158	0	0	0	0.00013
LRRC49	0.0351	0	0.04134	0.03301	0.03504	0.03679	0	0	0.03535	0	0	0	0.0337	0.04082	0	0	0	0	0	0	0	0	0	0	0.03357	0	0	0	0
5S-rRNA.387	0	0	0	0	0	0	0	0	0	0	0	0	0	0	0	0	0	0	0	0	0	0	0	0	0	0	0	0	0
CT62	0	0	0	0	0	0	0	0	0	0	0	0	0	0	0	0	0	0	0	0	0	0	0	0	0	0	0	0	0
ENSCJAG00000029855	0	0	0	0	0	0	0	0	0	0	0	0	0	0	0	0	0	0	0	0	0	0	0	0	0	0	0	0	0
ENSCJAG00000028792	0	0	0	0	0	0	0	0	0.00032	0	0	0	0	0	0	0	0	0	0	0	0	0	0	0	0	0	0	0	0
THSD4	0.00019	0	6e-05	0.00066	6e-05	0	0	0	6e-05	0	0	0	0.00036	0.00098	0	0	0	0	0	0	0.08078	0	0	0	6e-05	0	0	0	0
NR2E3	0.00086	0	0.00076	0.00082	0	0	0	0	0	0	0	0	0.00064	0.00131	0	0	0	0.00031	0.00057	0.00046	0.00405	0	0	0	0	0	0	0	0
MYO9A	0.02285	0	0.02672	0.02468	0.02403	0.02333	0.02151	0	0.02461	0	0	0	0.02311	0.02363	0	0	0	0	0.02212	0	0	0	0	0	0.02265	0.02268	0	0	0
U4.169	0.0001	0.0001	0.00011	0	0	0	0	0	0	0	0	0	0	0.00024	0	0	0.00052	0	0	0	0	0	0	0	0	0	0	0	0
SENP8	0	0	0.00405	0	0	0.00474	0.00436	0.00267	0	0	0	0	0	0.0035	0.00316	0.00279	0	0	0.00591	0	0.00259	0.00479	0	0	0	0.00554	0	0	0.00699
GRAMD2A	0	0	0	0	0	0	0	0.00091	0	0	0	0	0	0	0.00093	0	0	0	0.00887	0	0.0008	0	0	0	0.00107	0.01077	0.00473	0	0.00865
PKM	0.00024	0	0.00011	0.00041	0.00043	0.00086	0	0.00254	0.00042	0.01049	0	0	0.00041	0.00065	0.00576	0	0	0	0.00067	0.0197	0.00954	0	0	0	0.00059	0	0	0	0
PARP6	0.00831	0	0.01109	0.0086	0.00845	0.00862	0.00716	0	0.0093	0	0	0	0.00836	0.00945	0	0	0	0	0.00884	0	0	0.00766	0	0	0	0.00851	0	0	0
Y-RNA.470	0	0	0	0	0	0	0	0	0	0	0	0	0	0	0	0	0	0	0	0	0	0	0	0	0	0	0	0	0
ENSCJAG00000018355	0.00742	0	0.01089	0.00918	0.00828	0.00727	0	0	0.00812	0.00399	0	0	0.0082	0.00712	0	0	0	0	0	0	0	0	0	0	0.01017	0	0	0	0
ENSCJAG00000018254	0	0	0.01396	0.01171	0.01103	0	0.01912	0	0	0	0	0	0.00994	0	0.01006	0	0.00753	0	0	0	0.00855	0.0171	0	0	0.01023	0.011	0	0.01094	0.01217
ENSCJAG00000018250	0	0.00012	0	0	0	0	0	0	0	0	0	0	0	0	0	0	0	0.00058	0	0.00098	0	0	0	0	0	0	0	0	0
TMEM202	0.00093	0	0.00162	0.00098	0.00095	0.0009	0	0	0.00117	0.00057	0	0	0.00091	0.00086	0	0	0	0	0	0	0	0	0.00048	0	0.00074	0	0	0	0
ARIH1	0.01737	0	0.01881	0.0175	0.01744	0.01769	0.01752	0	0.01774	0	0	0	0.01705	0.01783	0	0	0.01549	0	0.01684	0	0	0.01778	0	0	0.01726	0.01715	0	0	0.01689
ENSCJAG00000036276	0	0	0	0	0	0	0	0	0	0	0	0	0	0	0	0	0	0	0	0	0	0	0	0	0	0	0	0	0
snoU13.210	0	0	0.00016	0	0	0	0	0	0	0	0	0	0	0	0.00071	0	0	0	0	0	0	0	0	0	0	0	0	0	0
ENSCJAG00000024121	0	0	0	0	0	0	0	0	0	0	0	0	0	0	0	0	0	0	0	0	0	0	0	0	0	0	0	0	0
BBS4	0.0063	0	0.00829	0.00623	0.00646	0.00613	0.00546	0	0.00619	0	0	0	0.00638	0.00726	0	0	0	0	0.00519	0	0	0	0	0	0.00607	0.00584	0	0	0.00538
ENSCJAG00000022594	0.00017	0	0	0	0	0	0	0.0003	0	0	0	0	0	0	0.0002	0	0.00042	0	0	0	0	0	0	0	0.0008	0	0.00048	0	0
ADPGK	0	0	0.00661	0	0	0.00665	0.00824	0.0041	0	0	0	0	0	0.00594	0	0.00451	0.00378	0	0.0076	0	0	0.01043	0	0	0.0058	0.00678	0	0	0.00673
ENSCJAG00000018154	0	0	0	0	0	0	0	0.00373	0	0.00025	0	0	0	0	0	0	0	0.00031	0.00171	0	0	0	0	0	0	0	0	0	0.00951
5S-rRNA.388	0	0	0	0	0	0	0	0	0	0	0	0	0	0	0	0	0	0	0	0	0	0.00056	0	0	0	0	0	0	0
NEO1	0	0	0.00473	0.00778	0.00595	0	0	0.02065	0.0045	0	0.03848	0	0.00634	0	0	0.03068	0	0	0.01203	0	0	0	0	0.02145	0	0.01265	0.02003	0	0.02838
HCN4	0.00112	0	0	0	0	0	0	0.01856	0.00066	0	0	0	0	0.00069	0	0	0	0.00412	0.00279	0	0	0	0	0	0.00196	0	0	0	2e-05
ENSCJAG00000022593	0	0	0	0	0.00021	0	0	0	0	0	0	0	0	0	0	0	0	0	0	0	0	0	0	0	0	0	0	0	0
ENSCJAG00000022294	0	0	0	0	0	0	0	0	0	0	0	0	0	0	0.00041	0	0	0	0	0	0	0	0	0	0	0	0	0	0
REC114	0.0008	0	0.00136	0.00082	0.00084	0.00109	0	0	0.001	0	0	0	0.00068	0.00152	0	0	0	0	0	0	0.0005	0	0	0	0	0.00071	0.00046	0	0.0018
NPTN	0.02401	0	0.02706	0.02496	0.02553	0.02368	0	0	0.02417	0	0	0	0.02454	0.025	0.02099	0	0	0	0	0	0	0	0	0	0.02299	0	0	0	0
CD276	0.03213	0	0.03792	0.03452	0.03665	0.02992	0	0	0.03193	0	0	0	0.0335	0.03468	0	0	0	0	0	0	0	0.03207	0	0	0.02987	0	0	0	0
C15orf59	0	0	0.00832	0.00593	0	0.01412	0	0.00618	0.00661	0.00538	0	0	0	0	0.00542	0	0	0.00387	0.01072	0	0	0	0	0	0.01639	0	0	0	0.00778
TBC1D21	0.00011	0	0	0	0	0	0.00017	0	0	0	0	0	0	0	0	0	0	0	0.0003	0.0003	0	0	0	0	0	0	0	0.00103	0
LOXL1	0	0	0	0	0	0	0	0	0	0	0	0	0	0	0.00804	0	0.0094	0	0.02395	0.00526	0.04387	0	0	0	0.00573	0.00584	0	0	0.00471
STOML1	0.00053	0	0.00031	0.00051	0.00054	0.00066	0.00062	0	0.00048	0	0	0	0.00059	0.00058	0	0	0.00071	0	0.00073	0	0	0.00075	0	0	0.00068	0.00043	0	0	0.00185
PML	0	0	0.03213	0	0	0	0.0515	0	0	0	0	0	0	0.029	0.02368	0	0.02952	0	0.02567	0	0.01872	0.05483	0	0	0	0.03966	0	0	0
ISLR	0	0	0	0	0	0	0	0	0	0	0	0	0	0	0.00874	0	0	0	0	0	0.10629	0	0	0	0	0	0	0	0
STRA6	0	0	0	0	0	0	0	0	0	0	0	0	0	0	0	0	0	0	0	0	0.11718	0	0	0	0	0	0	0	0
ENSCJAG00000032743	0	0	0	0	0	0	0	0	0	0	0	0	0	0	0	0	0	0	0	0	0	0	0	0	0	0	0	0	0
ENSCJAG00000017841	0.00056	0	0.00084	0.00046	0.00063	0.00067	0	0	0	0	0	0	0.00064	0.00083	0	0	0	0	0	0	0.00068	0.00062	0	0	0.00135	0.00054	0	0	0
CYP11A1	0.00024	0	7e-05	0.00027	0.0002	4e-05	0	0.00073	0.00025	0	0	0	0.00023	8e-05	0	0	0.00084	0.00034	0.00019	0.00047	0	0	0	0.0003	0	0	0	0	0.00262
SEMA7A	0.02298	0	0.02729	0.02075	0.01778	0.01473	0	0	0.02291	0	0	0	0.01634	0.0295	0	0.01075	0	0	0	0	0	0	0.0091	0	0	0	0	0	0
ENSCJAG00000017784	0.00712	0	0.01057	0.00824	0.00828	0	0	0	0.00874	0	0	0	0.00767	0.00852	0	0	0	0	0	0	0	0	0	0	0	0	0	0	0
SNORD77	0	0	0	0	0	0	0	0	0	0	0	0	0	0	0	0	0	0	0	0	0	0	0	0	0	0	0	0	0
ARID3B	0.01516	0	0.02076	0.01729	0.01817	0	0.01098	0	0.0149	0	0	0	0.01758	0.01552	0	0	0.00933	0	0	0	0	0.01186	0	0	0	0	0	0	0
CYP1A2	0	0	0	0	0	0	0	0	0	0	0	0	0	0	0	0	0	0	0	0	0	0	0.0005	0	0	0	0	0.00139	0
CYP1A1	0	0.00032	0	0.00062	0	0.00216	0	0	0.00092	0.00049	0	0	0	0	0	0.00044	0	0.00027	0	0.00037	0	0	0	0	0.00113	0	0.0003	0	0
EDC3	0.00816	0	0.0104	0.00793	0.00835	0.00825	0.00741	0	0.00855	0	0	0	0.00807	0.00939	0	0.00574	0	0	0	0	0	0.00836	0	0	0.00705	0.00764	0	0	0.00719
CLK3	0.00021	0	8e-05	0	0	0.00039	0.00096	0.00451	0.00019	0	0	0	0.00052	0.00038	0.00105	0.00167	0.00276	0	0.00094	0	0	0.00051	0	0	0	0.00034	0	0	0.00124
ENSCJAG00000034969	0.00065	0	0.00115	0.00077	0.001	0.0006	0	0	0.0007	0	0	0	0.00053	0.00077	0	0	0	0	0	0	0	0	0	0	0.00072	0	0	0	0
ENSCJAG00000028472	0	0	0	0	0	0	0	0	0	0	0	0	0	0	0	0	0	0	0	0	0	0	0	0	0	0	0	0	0
CSK	0	0	0	0	0	0.0014	0.00616	0	0	0	0	0	0	0	0.00649	0	0.0188	0	0	0	0	0.00845	0	0	0	0.0024	0	0.0091	0
LMAN1L	0	0	0.00126	0	0	0	0	0	0	0	0	0	0	0	0	0.0012	0	0.00072	0.01574	0.00161	0	0	0	0	0.00102	0.00436	0	0.00069	0
CPLX3	0	0	0	0	0	0	0	0	0	0	0	0	0	0	0	0	0	0.00044	0	0	0	0	0	0	0	0	0	0	0
ULK3	0	0	0	0	0	0	0	0	0	0.00024	0	0	0	0	0	0	0.00014	0	0	0	0	0	0	0	0	0	0.00066	0	0
SCAMP2	0	0	0	0	0	0.00287	0.00482	0.00182	0	0	0.00175	0	0	0	0.00312	0.00242	0.00313	0	0.00345	0	0.00217	0.00634	0	0	0	0.00292	0	0.00232	0
Metazoa-SRP.652	0	0	0	0	0	0	0	0	0	0	0	0	0	0	0	0	0	0	0	0	0	0	0	0	0	0	0	0	0
MPI	0	0.00247	0	0.00013	0	0	0	0	0.00014	0.0023	0	0	0	0.00017	0	0	0	0	0.00031	0	0	0	0	0.00353	0	0	0.00103	0	0
FAM219B	0.00491	0	0.00725	0.00582	0.00674	0.00534	0	0	0.00558	0	0	0	0.00515	0	0	0	0	0	0.00442	0	0	0	0	0	0.00477	0.00425	0	0	0
ENSCJAG00000015613	0.00962	0	0.0105	0.00783	0.00942	0.01121	0	0.00599	0.00941	0	0	0	0.00817	0.01098	0	0	0	0	0.00779	0	0	0	0.00505	0	0	0	0	0	0.00753
ENSCJAG00000015630	0	0	0	0	0	0.00694	0	0	0	0.00234	0.001	0	0	0	0	0	0	0.00122	0	0	0	0	0	0	0.00283	0	0.00105	0	0
Y-RNA.471	0	0	0	0	0	0	0	0	0	0	0	0	0	0	0	0	0	0	0	0	0	0	0	0	0	0	0	0	0
SCAMP5	0	0	0	0	0	0	0	0	0	0	0	0	0	0.0003	0	0	0	0	0	0.00036	0	0	0	0	0	0	0	0.00124	0
PPCDC	0	0	0	0	0	0	0.00465	0.00206	0	0	0	0	0	0.00292	0.00262	0.00232	0.00257	0	0.00357	0	0	0.00541	0	0	0	0.00292	0	0.00225	0.00474
U6.819	0	0	0	0	0	0	0	0	0	0	0	0	0	0	0	0	0	0	0	0	0	0	0	0	0	0	0	0	0
U1.110	0	0	0	0	0	0	0	0	0	0	0	0	0	0	0	0	0	0	0	0	0	0	0	0	0	0	0	0	0
Metazoa-SRP.653	0	0	0	0	0	0	0	0	0	0	0	0	0	0	0	0	0	0	0	0	0	0	0	0	0	0	0	0	0
ENSCJAG00000023102	0	0	0	0	0	0	0.00016	0.00019	0	0	0	0	0	0	0.00074	0.00025	0.00013	7e-05	0.00022	0.00015	0.00015	0.00033	0.00018	0	0.00013	0.0004	0	0	0
ENSCJAG00000015471	0.00129	0	0.00212	0.00169	0.00135	0.00152	0	0	0.00116	0	0	0	0.00134	0.00156	0	0	0	0	0	0	0.00118	0	0	0	0.00147	0	0	0	0
ENSCJAG00000031049	0	0	0	0	0	0	0	0	0	0	0	0	0	0	0	0	0	0	0	0	0	0	0	0	0	0	0	0	0
ENSCJAG00000015481	0	0	0.00933	0.0066	0.00627	0.00761	0.00912	0	0.00714	0	0	0	0.00561	0.00774	0	0	0	0	0.00697	0	0	0.01094	0	0	0.00647	0.00658	0	0	0.0079
SIN3A	0.00559	0	0.00855	0.00599	0.00575	0.00657	0.0068	0	0.00635	0	0	0	0.00546	0.00705	0.00538	0.00467	0.00473	0	0.00638	0	0	0.00849	0	0	0.00563	0.00732	0	0	0.00641
PTPN9	0.0245	0	0.02514	0.02356	0.0241	0.02506	0	0.02388	0.02425	0	0	0	0.02381	0.02498	0	0	0	0	0.02587	0	0.02175	0	0	0	0.02367	0.02404	0	0	0.02513
U7.54	0	0	0	0	0	0	0	0	0	0	0	0	0	0	0	0	0	0	0	0	0	0	0	0	0	0	0	0	0
SNUPN	0.00459	0	0.00707	0.00468	0.00501	0.00577	0.00441	0	0.00513	0	0	0	0.00421	0.00605	0.00516	0	0	0	0.00461	0	0	0.0058	0	0	0.00505	0	0	0	0.00705
IMP3	0	0	0	0	0	1e-05	1e-05	0.00092	0	0	0.00187	0.00401	0	0	0.00111	0	0.00274	0.00473	0.00012	0.00397	0.00168	0.00013	0	0	0	0.00021	0	0	1e-05
SNX33	0	0	0	0.00013	0	0	0.00012	0.00154	0	0	0	0	0	9e-05	0.00018	0.00065	0	0.00068	0.00044	0	0.00111	0	0	0	0	0.00079	0.00242	0	0
ENSCJAG00000031393	0	0	0.0001	0.00011	0	0	0	0	0	0.0002	0	0	0	0	0.00135	0	0	0	0	0	0.00027	0	0	0	0	0.00146	0.00108	0	0
ENSCJAG00000004848	0	0	0.00014	0	0	0	0	0	0	0	0	0	0	0	0.00193	0	0	0	0	0	0	0	0	0	0	0.0007	0	0	0
ENSCJAG00000034298	0	0	0	0	0	0	0	0	0	0	0	0	0	0	0.0007	0	0	0	0	0	0	0	0	0	0	0	0.00253	0	0
ODF3L1	0.00038	0	0.00071	0.00042	0.00068	0.00051	0	0	0.00028	0.00031	0	0	0.00051	0.00052	0.00018	0	0	0	0	0.00021	0	0	0.00013	0	0	0	0	0	0
ENSCJAG00000004827	0.0001	0	0.00031	0.00033	0.00012	0.00012	0	0	0	0	0	0	0	0	0	0	0	0	0	0	0	0	0	0	0	0	0	0	0
ENSCJAG00000012359	0.00341	0	0.00491	0	0.0033	0.00383	0.00501	0	0.004	0	0	0	0.00318	0.00454	0	0	0	0	0.00342	0	0.00284	0.00486	0	0	0.00336	0.00397	0	0	0
FBXO22	0.01224	0	0.01269	0.01072	0.01076	0.01221	0	0	0.01096	0	0	0	0.0098	0.01393	0	0	0	0	0.00936	0	0	0.0124	0	0	0.00829	0.01083	0	0	0.00955
NRG4	0	0.00029	0	0	0	0	0	0	0	0	0	0	0	0	0	0	0	0	0	0.00082	0	0	0	0	0	0	0	0	0
ENSCJAG00000033316	0	0	0	0	0	0	0	0	0	0	0	0	0	0	0	0	0.00088	0	0	0	0	0	0	0	0	0	0	0	0
U7.55	0	0	0	0	0	0	0	0	0	0	0	0	0	0	0	0	0	0	0	0	0	0	0	0	0	0	0	0	0
ENSCJAG00000022468	0	0	0.00018	0	0	0	0	0	0	0	0	0	0	0	0	0	0	0	0	0	0	0	0	0	0	0	0	0	0
ENSCJAG00000022256	0	0	0	0	0	0	0	0	0	0	0	0	0	0	0	0	0	0	0	0	0	0	0	0	0	0	0	0	0
ENSCJAG00000002165	0	0	0	0	0	0	0.00027	0	0	0	0	0	0	0	0	0	0	0	0	0	0	0	0	0	0	0	0	0	0
ENSCJAG00000002168	0	0	0	0	0	0	0	0	0	0	0	0	0	0	0	0	0	0	0	0	0	0	0	0	0	0	0	0	0
Metazoa-SRP.654	0	0	0	0	0	0	0	0	0	0	0	0	0	0	0	0	0	0	0	0	0	0	0	0	0	0	0	0	0
ENSCJAG00000002170	0.00019	0	0	0.00011	0.00017	0.00012	0	0	0	0	0	0	0.00011	0.00054	0	0.00011	0.00012	0	0	0	0.00013	0.00015	0.00016	0	0.00022	0	0	0	0
ENSCJAG00000002173	0	0	0	0	0	0	0	0	0	0	0	0	0	0	0	0	0	0	0	0	0	0.00056	0	0	0	0	0	0	0
ENSCJAG00000032259	0	0	0	0	0	0	0	0	0	0	0	0	0	0	0.00041	0	0	0	0	0	0	0	0	0	0	0	0	0	0
ENSCJAG00000002177	0	0	0	0	0	0	0	0	0	0.00026	0	0	0	0	0	0	0	0	0	0	0	0	0	0	0	0	0.00072	0.00121	0
ADAMTS7	0	0	0	0	0	0	0	0.00563	0	0	0	0	0	0	0.00437	0	0	0	0.00836	0.0019	0.01065	0.00344	0	0	0	0.03548	0.01202	0	0.00666
MORF4L1	0	0	0.00097	0.00234	0.00223	0	0	0	0.00211	0	0	0	0.00302	0.00191	0.01178	0	0	0	0	0	0.0093	0.00313	0	0	0.00392	0.00254	0.00951	0	0
CTSH	0	0	0	0	0	0	0.14974	0	0	0	0	0	0	0	0	0	0.09517	0	0	0.03032	0.02574	0.1691	0	0	0	0	0	0.04812	0
U4.170	0	0	0	0	0	0	0	0	0	0	0	0	0	0	0	0	0	0	0	0	0	0	0	0	0	0	0	0	0
RASGRF1	0.07913	0.04965	0.07194	0.06625	0.07043	0.06609	0	0	0.07559	0.05191	0	0	0.07338	0.07922	0	0	0	0	0	0	0	0	0.05816	0	0.0655	0	0	0	0
ENSCJAG00000001961	0	0	0.00069	0.00151	0.00204	0	0	0	0.00109	0	0.01487	0	0.00221	0.00109	0.00369	0.00783	0	0	0	0	0	0.00159	0	0	0	0.0015	0	0	0.00288
TTBK2	0.0182	0	0.01803	0.01824	0.01816	0.01805	0.0184	0	0.01816	0	0	0	0.01824	0.01811	0	0	0	0	0.01823	0	0	0.01814	0	0	0.01821	0.01831	0	0	0.01829
snoU13.211	0	0	0	0	0	0	0	0	0	0	0	0	0	0	0	0	0	0	0	0	0	0	0	0	0	0	0	0	0
CDAN1	0	0	0	0	0	0	0	0	0	0	0	0	0	0	0	0	0	0	0	0	0	0	0	0	0	0	0	0	0
UBR1	0	0	0.01887	0.01889	0.01888	0	0.01887	0.01891	0.01888	0	0	0	0.01889	0.01888	0	0.0189	0.01891	0	0.01888	0	0	0.01886	0	0	0.01889	0.01888	0	0	0.01888
5S-rRNA.389	0	0	0	0	0	0	0	0	0	0	0	0	0	0	0	0	0	0	0	0	0	0	0	0	0	0	0	0	0
ENSCJAG00000022203	0	0	0.00033	0	0	0	0	0	0	0	9e-05	0	0	0.00027	0.00065	0	0.0002	0	0.00033	0.00011	0	0.00062	0	0	0.00019	0.00061	0.00022	0	0
TMEM62	0.01277	0	0.01875	0.01314	0.0129	0.01346	0.01295	0	0.01384	0	0	0	0.01186	0.01631	0	0	0.0092	0	0.01384	0	0	0.01486	0	0	0.01342	0.0153	0	0	0.01657
Y-RNA.472	0	0	0	0	0	0	0	0	0	0	0	0	0	0	0	0	0	0	0	0	0	0	0	0	0	0	0	0	0
U6.820	0	0	0	0	0	0	0	0	0	0	0	0	0	0	0	0	0	0	0	0	0	0	0	0	0	0	0	0	0
CCNDBP1	0.00288	0	0.00338	0.00278	0.0028	0.00307	0	0	0.0033	0	0	0	0.00294	0	0.00371	0	0	0	0	0	0	0	0	0	0.00251	0	0	0	0
EPB42	0	0	0	0	0	0	0	0.00042	0	0	0	0	0	0	0	0	0.00039	0	0	0.00022	0.00022	0	0	0	0.00073	0	0	0	0
TGM5	0	0	0	0	0	0	0	0	0	0	0	0	0	0	0	0	0	0	0	0	0	0	0	0	0	0	0.00087	0	0
Y-RNA.473	0	0	0	0	0	0	0	0	0	0	0	0	0	0	0	0	0	0	0	0	0	0	0	0	0	0	0	0	0
ENSCJAG00000002981	0	0	0	0	0	0	0	0	0	0	0	0	0	0	0	0	0	0	0	0.00049	0	0	0	0	0	0	0	0	0
TGM7	0.00035	0	0.00094	0.00046	0	0.00036	0	0.00026	0.00059	0	0	0	0	0.0004	0	0	0	0	0.0009	0.00033	0	0	0.0003	0	0	0	0	0	0
ENSCJAG00000002936	0	0	0	0	0	0	0.00017	0	0	0	0.00047	0	0.00025	0	0	0.00052	0.00081	0.00027	0	0.00122	0	0	0	0	0	0	0	0	0.00844
ADAL	0.00456	0	0.00469	0.00363	0.00351	0.00377	0	0.00241	0.0041	0	0	0	0.00354	0.00528	0	0	0	0	0.00346	0	0	0	0	0	0.00316	0.00343	0	0	0
ZSCAN29	0	0	0	0	0	0	0	0	0	0	0	0	0	0	0.00076	0	0	0	0	0	0	0	0	0.00215	0	0	0	0	0
TUBGCP4	0.00915	0	0.01142	0.00894	0.00887	0.01124	0.00947	0	0.00939	0	0	0	0.00817	0.01043	0	0	0	0	0	0	0	0.00968	0	0	0.01143	0.0084	0	0	0.00795
Metazoa-SRP.655	0	0	0	0	0	0	0	0	0	0	0	0	0	0	0	0.00023	0	0.00024	0	0	0	0	0	0	0	0	0	0.00092	0
TP53BP1	0.0254	0	0.02737	0.0253	0.02532	0.02606	0	0	0.02577	0	0	0	0.02491	0.02644	0	0	0	0	0.02359	0	0	0	0	0	0.02558	0.02526	0	0	0
MAP1A	0.00035	0	0.00028	0.00042	0.00062	0.00082	0	0	0.00081	0.00959	0	0	0.00055	0.00038	0	0	0	0	0	0.02688	0	0	0.00812	0	0.00173	0	0	0	0
PPIP5K1	0.03981	0	0.04722	0.03647	0.03694	0.04061	0	0	0.03786	0.02439	0	0	0.03673	0.0455	0	0	0	0	0	0	0	0	0	0	0.03307	0	0	0	0
ENSCJAG00000002677	0.03424	0	0.03203	0.026	0.02666	0.04629	0	0	0.03513	0.01855	0	0	0.02716	0.03567	0	0	0	0	0	0	0	0	0.0154	0	0.03279	0	0	0	0
STRC	0.01038	0	0.01307	0.00868	0.00661	0.0089	0	0	0.00913	0.00497	0	0	0	0.01455	0	0.00479	0	0	0.00627	0	0	0	0.00411	0	0.00906	0	0	0	0
U6.821	0	0	0	0	0	0	0	0	0	0	0.00031	0	0	0	0	0	0	0	0	0	0	0	0	0.00063	0	0	0	0	0
snoU13.212	0	0	0	0	0	0	0	0	0	0	0	0	0	0	0	0	0	0	0	0	0	0	0	0	0	0	0	0	0
CATSPER2	0.0216	0	0.02625	0.02204	0.02006	0.02057	0.01716	0	0.02109	0	0	0	0.01876	0.02518	0	0	0	0	0	0	0	0	0	0	0.02022	0	0	0	0
U6.822	0	0	0	0	0	0	0	0	0	0	0	0	0	0	0	0	0	0	0	0	0	0	0	0	0	0	0	0	0
PDIA3	0	0	0.01683	0	0	0.0155	0.02266	0	0	0	0	0	0	0.01581	0.01801	0.01236	0.01399	0	0.01623	0.01127	0.01294	0.02248	0	0	0	0.01648	0	0	0.01487
ELL3	0	0	6e-05	0.00032	0.00014	0.00021	0.00018	0	0.00042	0	0	0	0	0	0.0004	0	0.00085	0.00043	0.00032	0.00032	0	0.00018	0	0.00025	0	0	0	0	0.00441
ENSCJAG00000002569	9e-05	0	0.0001	0	0	0.00012	0.00014	0	0	0	0	0	0	0	0	0	0	0	0.00026	0	0	0	0	0	0	0.00047	0	0	0
HYPK	0.00711	0	0.01118	0	0	0.00965	0.00691	0	0	0	0	0	0	0.01105	0.01339	0	0.0052	0	0.00794	0.00553	0	0.0082	0	0	0.0081	0.00744	0	0	0
ENSCJAG00000023956	0	0	0	0	0	0	0	0	0	0	0	0	0	0	0	0	0	0	0	0	0	0	0	0	0	0	0	0	0
SERINC4	5e-05	0	0	0	0	0	0	0.00063	0	0.00051	0	0	0	0	0	0.00012	0	0	0.00028	0	0	0	0	0.00022	0	0.00026	0	0.00096	0
MFAP1	0.00424	0	0.00563	0.00431	0.00457	0.00458	0	0	0.00429	0	0	0.00248	0.00415	0.00459	0.00654	0	0	0	0	0	0.00301	0	0	0	0	0.00405	0	0	0
WDR76	0.00467	0	0.00691	0.00375	0.00463	0.00525	0	0	0.00488	0	0	0	0.00394	0.00583	0	0.00287	0	0	0	0	0	0.00499	0	0	0.00485	0.00475	0	0	0
Y-RNA.474	0	0	0	0	0	0	0	0	0	0.00029	0	0	0	0	0	0	0	0	0.00039	0	0	0	0	0	0	0	0	0	0
FRMD5	0.00155	0	0.00079	0.0032	0.00323	0.00218	0	0	0.00096	0	0.03891	0	0	0.00183	0	0.01773	0	0	0	0	0	0	0	0.01466	0.00479	0.00248	0	0	0.00021
ENSCJAG00000002475	0	0	0	0	0	0	0	0	0	0.00023	0.00024	0	0	0	0	0	0	0	0	0	0	0	0	0.00049	0	0	0	0	0
ENSCJAG00000022189	0	0.00667	0	0	0	0.00013	0	0	0	0.00642	0	0.00829	3e-05	0	0.00628	0	0	0.00713	0	0.01153	0.00735	0	0	0.00751	0	0	0	0	3e-05
CASC4	0.02031	0	0.02035	0.02029	0.02031	0.02036	0.02029	0	0.02032	0	0	0	0.02029	0.02033	0	0	0	0	0.02027	0	0	0.0203	0	0	0.02033	0.0203	0	0	0
ENSCJAG00000002467	0	0	0	0	0	0	0	0	0	0	0	0	0	0	0	0	0	0	0	0	0	0	0	0	0	0	0	0	0
ENSCJAG00000002463	0	0	0	0	0	0.0001	0	0.00037	0	0	0	0	0	9e-05	0	0	0.00041	0	0	0	0	0	0	0	0	0	0.00115	0	0
CTDSPL2	0.01446	0	0.01809	0.01557	0.01554	0.01572	0.01591	0	0.01555	0	0	0	0.01456	0.01612	0	0.013	0.01242	0	0.01416	0	0	0.01711	0	0	0.01461	0.01516	0	0	0
ENSCJAG00000022188	0.00029	0	0.00012	0.00027	0.00021	0.00031	0.00052	0	0.00026	0	0	0	0	0.00014	0	0.00127	0	0	0.00059	0	0.00105	0.00048	0	0	0.00028	0.00065	0	0	0.00268
ENSCJAG00000002412	0.00599	0	0.00798	0.00634	0.00637	0.00672	0.0065	0	0.00623	0	0	0	0.00599	0.00712	0.0069	0.00476	0.00428	0	0.00621	0	0	0.00752	0	0	0.00621	0.00612	0	0	0
SPG11	0	0	0.0221	0.01897	0.01904	0.02011	0.02264	0	0.01924	0	0	0	0	0.02052	0	0.01754	0.01725	0	0.01937	0	0	0.02253	0	0	0.0187	0.02021	0	0	0.01954
ENSCJAG00000002379	0	0	0.00315	0	0	0.00158	0.00547	0	0	0	0	0	0	0.00241	0	0	0.0029	0	0.00238	0	0.00105	0.00357	0	0	0	0	0	0.00162	0.00221
ENSCJAG00000025416	0	0	0	0	0	0	0	0	0	0	0	0	0	0	0	0	0	0	0	0	0	0	0	0	0	0	0	0	0
B2M	0	0	0.00547	0	0	0	0.11569	0	0	0	0	0.01828	0	0.00706	0.23356	0.06835	0.17207	0	0.01513	0.12764	0.05683	0.08209	0	0	0	0.06202	0	0	0
TRIM69	0	0	0	0	0	0	0	0	0	0	0	0	0	0	0.01474	0.02236	0	0	0.0746	0	0.00712	0.00845	0	0	0	0.07813	0	0	0.02506
TERB2	0.0149	0.00752	0.02188	0.01579	0.01725	0.01961	0	0	0.01828	0.00985	0	0	0.01533	0.01776	0	0	0	0	0	0	0	0	0	0	0.01427	0	0	0	0
U6.823	0	0	0	0	0	0	0	0	0	0	0	0	0	0	0	0	0	0	0	0	0	0	0	0	0	0	0	0	0
U6.824	0	0	0	0	0	0	0	0	0	0	0	0	0	0	0	0	0	0	0	0	0	0	0	0	0	0	0	0	0
ENSCJAG00000022202	0	0	0	0	0	0	0	0	0	0	0	0	0	0	0	0	0	0	0	0	0	0	0	0	0	0	0	0	0
U6.825	0	0	0	0	0	0	0	0	0	0	0	0	0	0	0	0	0	0	0	0	0	0	0	0	0	0	0	0	0
U1.111	0	0	0	0	0	0	0	0	0	0	0	0	0	0	0	0	0	0	0	0	0	0	0	0	0	0	0	0	0
SORD	0	0	0	0	0	0.00596	0.00711	0	0	0	0	0	0	0	0	0.00446	0	0	0.00463	0	0	0.00525	0	0	0.00263	0.00453	0	0	0.0048
DUOX2	0.00018	0	0	0.00012	8e-05	0	0	0	0	0	0	0	0.00016	0	0	0.00017	0	0	0	0.0001	0.0002	0	0.00024	0	0	0.00054	0.0002	0	0
DUOXA2	0.00027	0	0	0	0.00054	0	0	0	0.00017	0	0	0	0.0002	0.00083	0	0	0	0	0	0	0	0	0	0	0	0.00046	0	0	0
DUOXA1	0.00276	0	0.00252	0.00165	0.00246	0	0	0.00104	0	0	0	0	0.00203	0.00269	0	0.00134	0	0	0	0	0.00211	0	0	0	0	0.00493	0.00227	0	0
DUOX1	0	0	0	0	0.00061	0	0.00159	0.00563	0	0	0	0.01562	0.00095	0.00082	0.00603	0	0.0114	0	0	0	0.00578	0.0066	0	0	0	0.00396	0.00824	0.02738	0.00015
SHF	0.00256	0	0.00401	0.00308	0.00298	0	0	0	0.00259	0	0	0.00141	0.00291	0.00276	0.00282	0	0	0	0	0.00162	0.00192	0	0	0	0.00278	0	0.00175	0	0
SNORA11.6	0.00018	0	0	0	0	0	0	0	0	0	0	0	0	0	0	0	0	0	0	0	0	0	0	0	0	0	0	0	0
SLC28A2	0.00143	0	0.00057	0.00176	0.00159	0.00134	0	0.01402	0.0009	0	0	0	0.00163	0.00095	0	0	0	0.00355	0.00415	0	0	0	0	0	0.00189	0.00202	0.0094	0	0.00565
ENSCJAG00000022187	0	0	0	0	0	0	0	0	0	0	0	0	0	0	0.00304	0.00035	0.00037	0.00028	0.00031	0.00021	0.00042	0	0.00063	0.00049	0	0.00038	0	0	0
U6.826	0	0	0	0	0	0	0	0	0	0	0	0	0	0	0	0	0	0	0	0	0	0	0	0	0	0	0	0	0
GATM	0	0	0	0	0	0	0	0.01915	0	0	0.02777	0	0	0	0	0.04005	0	0	0.04779	0.01342	0	0	0	0.01327	0	0.05018	0.01831	0	0.0552
SPATA5L1	0.00585	0	0.00719	0.00551	0.00569	0.00596	0	0	0.00613	0	0	0	0.00586	0.00702	0	0	0	0	0.00463	0	0	0.00464	0	0	0.00468	0.0064	0	0	0
C15orf48	0	0	0	0	0	0	0.00953	0	0	0	0	0	0	0	0	0.00121	0	0	0	0.00163	0	0.00251	0	0	0	0.00111	0	0	0
U4.171	0	0	0	0	0	0	0	0	0	0	0	0	0	0	0	0	0	0	0	0	0	0	0	0	0	0	0	0	0
SLC30A4	0.00443	0	0.00656	0.00479	0.00631	0.00477	0	0	0.00479	0	0	0	0.00543	0.00545	0	0	0	0	0	0	0	0	0	0	0.0034	0	0	0	0
snoU13.213	0	0	0	0	0	0	0	0	0	0	0	0	0	0	0	0	0	0	0	0	0	0	0	0	0	0	0	0	0
SNORA41.2	0	0	0	0	0	0	0	0	0	0	0	0	0	0	0	0	0	0	0	0	0	0	0	0	0	0	0	0	0
5S-rRNA.390	0	0	0	0	0	0	0	0.00032	0	0	0	0	0	0	0	0	0	0	0	0	0	0	0	0	0	0	0	0	0
ENSCJAG00000033646	0	0	0	0	0	0	0.00022	0	0	0	0	0	0	0	0	0	0.00035	0	0	0	0	0	0	0	0	0	0	0	0
ENSCJAG00000035371	0	0	0	0	0	0	0	0	0	0	0	0	0	0	0	0	0	0	0	0	0	0	0	0	0	0	0	0	0
Y-RNA.475	0	0	0	0	0	0	0	0	0	0	0	0	0	0	0	0	0	0	0	0	0	0.00056	0	0	0	0	0	0	0
Metazoa-SRP.656	0	0.00015	5e-05	0.00011	0	0.00031	0	0	0.00028	0.0001	0.00011	0	0	0.00012	0	0.00012	0	0	0	0	0	0	0	0	0	0.00052	0	0	0
BLOC1S6	0.01276	0	0.01707	0.01465	0.01554	0.01398	0	0	0.01343	0	0	0	0.01289	0.01355	0	0	0	0	0	0	0	0	0	0	0.011	0	0	0	0
Y-RNA.476	0	0	0	0	0	0	0	0	0	0	0	0	0	0	0	0	0	0	0	0	0	0	0	0	0	0	0	0	0
ENSCJAG00000002026	0	0	0	0	0	0	0.09152	0	0	0	0	0	0	0	0.01771	0	0.01084	0	0.02352	0	0	0.08117	0	0	0	0.0179	0	0	0
SNORD11.1	0	0	0	0	0	0	0	0	0	0	0	0	0	0	0	0	0	0	0	0	0	0	0	0	0	0	0	0	0
ENSCJAG00000002023	0	0	0	0	0	0	0	0	0	0	0	0	0	0	0	0	0	0	0.00049	0	0	0	0	0	0	0	0	0	0
U6.827	0	0	0	0	0	0	0	0.00025	0	0	0	0	0	0	0	0	0	0	0.00039	0	0	0	0	0	0	0	0	0	0
7SK.140	0	0	0	0	0	0	0	0	0	0	0	0	0	0	0	0	0	0	0	0	0	0	0	0	0	0	0	0	0
ENSCJAG00000022186	0	0	0	0	0	0	0.00023	0	0	0	0	0	0	0	0.00069	0	0	0	0	0	0	0	0	0	0	0	0	0	0
7SK.141	0	0	0	0	0	0	0	0	0	0	0	0	0	0	0	0	0	0.00044	0	0	0	0	0	0	0	0	0	0	0
SEMA6D	0.03596	0.02998	0.03913	0.03621	0.03991	0	0	0	0.03598	0	0.03074	0	0.03839	0.03624	0	0	0	0	0.03538	0	0	0	0	0	0	0	0	0	0.03764
SLC24A5	0.00073	0	0.00193	0.00115	0.00137	0.00102	0	0	0.00112	0	0	0	0.00112	0.00156	0	0	0	0.00046	0	0	0	0	0	0	0.00158	0	0.00057	0	0
MYEF2	0.01516	0	0.02273	0.01643	0.01586	0.01628	0	0	0.016	0	0	0	0.01529	0.01903	0	0	0	0	0	0	0	0	0	0	0.0151	0	0	0	0
CTXN2	0	0	0	0	0	0	0	0	0	0	0	0	0	0	0	0	0	0	0.00049	0	0	0	0	0	0	0	0	0	0
SLC12A1	0.0018	0	0.00274	0.00227	0.00174	0	0	0	0.00248	0.00085	0	0	0.00145	0.0019	0	0	0	0	0	0.00078	0	0	0	0.00095	0.00225	0	0	0	0
Y-RNA.477	0	0	0	0	0	0	0.00027	0	0	0	0	0	0	0	0	0	0	0	0	0	0	0	0	0	0	0	0	0	0
DUT	0.00147	0	0.00202	0.00158	0.00144	0.00175	0.00166	0	0.00175	0	0	0	0.00148	0.00209	0	0	0.00114	0.00098	0	0	0	0.00313	0	0	0.00149	0.00244	0	0	0
FBN1	0	0	0.04196	0.03354	0.02706	0.04226	0	0	0.03478	0.02121	0.02009	0	0	0	0	0.02366	0	0	0	0	0.02024	0	0	0	0.0376	0.03003	0.01968	0	0.02591
CEP152	0	0	0	0	0	0.00484	0.00806	0.00288	0	0	0	0	0	0	0.00359	0	0.00409	0	0.00536	0	0.00336	0.01221	0	0	0	0.00539	0	0.00274	0.00568
SHC4	0.01436	0	0	0	0	0	0	0.00576	0.007	0	0	0	0.0075	0.01489	0	0.00709	0	0	0.01133	0	0	0	0.00472	0	0	0.02621	0.00622	0	0.01097
EID1	0	0	0	0	0	0.00035	0	0.00235	0	0	0.00489	0.00481	0	0	0.00351	0.00173	0	0	0.00046	0.00367	0.00334	0	0	0	0.00014	0.00029	0.00362	0	0
SECISBP2L	0	0	0.00232	0.00334	0.00367	0	0	0	0.00312	0	0.05379	0	0.00479	0	0	0.04763	0	0	0.00469	0	0	0	0	0.02865	0	0.00671	0	0	0.01343
Metazoa-SRP.657	0	0	0	0	0	0	0	0	0	0	0	0	0	0	0	0	0	0	0	0	0	0	0	0	0	0	0	0	0
Y-RNA.478	0	0	0	0	0	0	0	0	0	0	0	0	0	0	0	0	0	0	0	0	0	0	0	0	0	0	0	0	0
COPS2	0.00437	0	0.006	0.00441	0.00497	0.00476	0.00429	0	0.00464	0	0	0	0.00449	0.00511	0.00491	0.00351	0	0	0.00423	0	0	0.00457	0	0	0.00394	0.00497	0	0	0.00478
Y-RNA.479	0	0	0	0	0	0	0	0	0	0	0	0	0	0	0	0	0	0	0	0	0	0	0	0	0	0	0	0	0
GALK2	0	0	0.00525	0	0	0	0.01265	0	0	0	0	0	0	0	0	0	0.0025	0	0.0049	0	0.00298	0.01125	0	0	0	0.00555	0	0	0.00674
FAM227B	0	0	0.01006	0	0.0075	0	0.00823	0.00663	0	0	0.00526	0	0.00671	0.00883	0.00633	0.00733	0	0	0.01326	0	0.00688	0.01044	0	0	0	0.01033	0	0	0.0148
FGF7	0	0	0.00194	0	0	0	0.00596	0.00103	0	0	0	0	0	0.00165	0	0	0	0	0.00367	0	0.00283	0.00343	0	0	0	0.00268	0	0.00109	0.00292
DTWD1	9e-05	0	5e-05	0	0	0.00019	0.00042	0.00147	0	0	0.00181	0	0	0.00034	0.00143	0.0014	0.00146	0	0.00082	0	0.00131	0.00047	0	0	0.0005	0.00054	0	0.0014	0.00486
U6.828	0	0	0	0	0	0	0	0	0	0	0	0	0	0	0	0	0	0	0	0	0	0	0	0	0	0	0	0	0
ATP8B4	0	0	0	0	0	0	0.07235	0	0	0	0	0	0	0	0	0	0.04573	0	0	0	0	0.02003	0	0	0	0	0	0	0
U6.829	0	0	0	0	0	0	0	0	0	0	0	0	0	0	0	0	0	0	0	0	0	0	0	0	0	0	0	0	0
SLC27A2	0	0	5e-05	0.00011	6e-05	0	0	0	0	0	0	0	0.00011	0	0	0	0.00324	0	0	0	0	0	0	0	0.00024	0	0	0	0
Y-RNA.480	0	0	0	0	0	0	0	0	0	0	0	0	0	0	0	0	0	0	0	0	0	0	0	0	0	0	0	0	0
HDC	0.00068	0	0.00102	0	0.00124	0	0	0	0.0006	0	0	0	0.00114	0.00081	0	0	0	0	0	0	0	0	0	0	0	0	0	0	0
GABPB1	0.0097	0	0.01164	0.00921	0.00934	0.00933	0.01052	0	0.00996	0	0	0	0.00902	0.01056	0.00823	0	0.0074	0	0.00998	0	0	0.01179	0	0	0	0.00923	0.00686	0	0.00995
Metazoa-SRP.658	0	0	0	0	0	0	0	0	0	0	0	0	0	0	0	0	0	0	0	0	0	0	0	0	0	0	0	0	0
U6.830	0	0	0	0	0	0	0	0	0	0	0	0	0	0	0	0	0	0	0	0	0	0	0	0	0	0	0	0	0
Metazoa-SRP.659	0	8e-05	9e-05	9e-05	0	0	0	0.00015	0	0.00017	0	0	0.00037	0	0	0.0002	0	0	0	0	0	0	0	0	0	0	0	0	0
U6.831	0	0	0	0	0	0	0	0.00022	0	0	0	0	0	0	0	0.00029	0	0	0	0	0	0	0.00041	0	0	0	0	0	0
USP8	0.01129	0	0.01258	0	0	0.01205	0.01446	0	0.01094	0	0	0	0.00994	0.01251	0.00973	0	0.00888	0	0.01059	0	0	0.01444	0	0	0	0.01138	0	0	0.01247
Metazoa-SRP.660	0	0	0	0	0	0	0	0	0	0	0.00038	0	0	0	0	0	0	0	0	0	0	0	0	0	0	0	0	0	0
ENSCJAG00000020437	0	0	0	0	0	0	0.00445	0	0	0	0	0.02144	0	0	0.04835	0	0.01469	0	0	0.02461	0.01446	0	0	0	0	0	0	0	0.00302
TRPM7	0.01413	0	0.01591	0.01368	0	0.01443	0.01698	0	0.01476	0	0	0	0	0.01522	0	0.0125	0	0	0.01474	0	0	0.01678	0	0	0.01312	0.01451	0	0	0.01448
Metazoa-SRP.661	0	0	0	0	0	0	0	0	0	0	0	0	0	0	0	0	0	0	0	0	0	0	0	0	0	0.0009	0	0	0
SPPL2A	0.01168	0	0.01366	0	0	0	0.01739	0	0.01305	0	0	0	0.01062	0.0137	0.01083	0	0.01029	0	0	0	0.00843	0.01669	0	0	0	0.01387	0	0	0
ENSCJAG00000001259	0	0	0	0	0	0	0	0	0	0	0	0	0	0	0	0	0	0.00029	0	0	0	0.00036	0.00078	0	0	0	0	0	0
AP4E1	0.00559	0	0.00839	0.00617	0.00573	0.00644	0.00751	0	0.00575	0	0	0	0.00537	0.00729	0	0.00442	0.00434	0	0.00559	0	0	0.00865	0	0	0.00562	0.00663	0	0	0
ENSCJAG00000001209	0	0	0	0	0	0.00021	0.00026	0	0	0	0	0	0	0	0	0	0	0.00043	0.00072	0	0	0.0019	0	0	0.00041	0.00044	0	0	0
CYP19A1	0	0	0	0	0	0.00773	0.00598	0	0	0	0	0	0	0	0	0	0	0	0.006	0	0	0.063	0	0	0.01054	0.02151	0	0.0147	0
GLDN	0	0	0	0.00234	0	0.00416	0	0	0	0.00173	0	0	0	0	0	0	0	0	0	0	0	0.00839	0	0	0.00652	0.00287	0.00271	0.00135	0
DMXL2	0.02874	0	0.02997	0.02937	0.02954	0.02916	0.0292	0	0.02947	0	0	0	0.02917	0.0292	0	0	0	0	0	0	0	0	0	0	0.02859	0	0	0	0
SCG3	0.00578	0	0.00597	0.01088	0.00561	0.00737	0	0.05474	0.00915	0	0	0	0.00805	0	0	0	0	0.02134	0.02392	0	0	0	0	0	0.00796	0	0.01951	0	0.02635
LYSMD2	0.00553	0	0.0088	0.0067	0.00634	0.00822	0	0	0.00741	0.00416	0	0	0.00607	0.00666	0	0	0	0	0	0	0	0	0.00373	0	0.00546	0	0	0	0.00502
TMOD2	0.01965	0	0.0266	0.02073	0.01987	0.02191	0	0.01588	0.02436	0	0	0	0.0189	0.02318	0	0.0164	0	0	0.01945	0	0	0	0	0	0.01703	0.01727	0	0	0.01729
TMOD3	0	0	0.00291	0	0	0	0.02174	0	0.00512	0	0	0.03165	0	0	0.04164	0	0.01578	0	0.00894	0	0.01241	0.01679	0	0	0	0	0	0	0
SNORA42.7	0	0	0	0	0	0	0	0	0	0	0	0	0	0	0	0	0	0	0	0	0	0	0	0	0	0	0	0	0
U6.832	0	0	0	0	0	0	0	0	0	0	0	0	0	0	0	0	0	0	0	0	0	0	0	0	0	0	0	0	0
LEO1	0.00632	0	0.00912	0.00666	0.00695	0.00739	0	0	0.00664	0	0	0	0.00675	0.00766	0	0	0	0	0.00585	0	0	0.00571	0	0	0.0074	0.00657	0	0	0.00892
MAPK6	0	0	0	0	0	0.00106	0.00404	0.00645	0	0	0	0	0	0	0.00293	0.00427	0	0	0.00285	0	0.00431	0.00273	0	0	0.00142	0.00167	0.00749	0.00625	0
ENSCJAG00000000960	0	0	0	0	0	0	0	0	0	0	0	0	0	0	0	0	0	0	0	0	0.0004	0.00044	0	0	0	0	0	0	0
GNB5	0.03227	0	0.03922	0.02936	0.03143	0.02758	0	0	0.03249	0	0	0	0.03038	0.03734	0	0	0	0	0	0	0	0.03202	0	0	0.02623	0	0	0	0
Y-RNA.481	0	0	0	0	0	0	0	0	0	0	0	0	0	0	0	0	0	0	0	0	0	0	0	0	0	0	0	0	0
MYO5C	0.10397	0	0.02934	0	0.05203	0	0	0	0.05123	0	0	0	0.08256	0.08194	0	0	0	0	0	0	0	0	0.07593	0	0	0	0	0	0
Metazoa-SRP.662	0.00019	0	0.00073	0.00021	0.00028	0	0	0	0.00026	0	0	0	0.00032	0.00043	0	0	0	0.00023	0	0	0	0	0.00016	0.00021	0	0.00024	0	0	0
MYO5A	0.02384	0	0.02247	0.02475	0.02414	0.02459	0.02767	0	0.02384	0	0	0	0.02416	0.02343	0	0	0	0	0	0	0	0.02698	0	0	0.02641	0	0	0	0
ENSCJAG00000000924	0	0	0	0	0	0	0	0	0	0	0	0	0	0	0	0	0	0	0	0.00042	0	0	0	0	0	0	0	0.00141	0
ENSCJAG00000000923	0	0.0002	0	0.00011	0	0	0	0	0	0	0	0	0	0	0.00023	0	0.00024	0	0	0	0	0	0	0	0	0.0005	0	0	0
Metazoa-SRP.663	0	0.00013	0	0	0	0	0	0.00022	0	0	0	0	0	0	0	0	0	0	0	0	0	0	0.00043	0	0	0	0	0	0
ARPP19	0.00058	0.01686	0.00025	0.00067	0.00114	0	0	0	0.00064	0.01248	0	0.01724	0.00125	0	0	0	0	0.0197	0	0.01563	0	0	0.01023	0.02163	0	0	0	0.0138	0
FAM214A	0.00218	0	0.00181	0.00277	0.0032	0.00161	0	0	0.00238	0	0.01719	0	0.00355	0.00191	0	0.01437	0	0	0	0	0	0	0	0	0.0027	0	0	0	0.00256
ONECUT1	0.05031	0	0.0254	0.01573	0.0288	0	0	0	0.01637	0	0	0	0.03136	0.05503	0	0	0	0	0	0	0	0	0.01635	0	0	0	0	0	0
ENSCJAG00000029018	0	0	0	0	0	0	0	0	0	0	0	0	0	0	0	0	0	0	0	0	0	0	0	0	0	0	0	0	0
WDR72	0	0	0	0	0	0	0	0	0	0	0	0.01687	0	0	0.00952	0	0.03082	0	0.00072	0	0	0	0	0	0	0	0	0	0
U6.833	0	0	0	0	0	0	0	0	0	0	0	0	0	0	0	0	0	0	0	0	0	0	0	0	0	0	0	0	0
UNC13C	0.05976	0	0.05263	0.0429	0.04461	0.04015	0	0	0.04745	0	0	0	0.05228	0.06395	0	0	0	0	0	0	0	0	0.03651	0	0.04031	0	0	0	0
ENSCJAG00000000795	0.00966	0	0.01139	0.00903	0.00979	0.00729	0	0	0.00827	0	0	0	0.00956	0.01107	0.00617	0	0	0	0	0	0	0	0	0	0.00673	0	0	0	0
RAB27A	0.00163	0	0	0	0	0	0.00496	0	0	0	0	0.00754	0	0.00127	0.0036	0	0.01956	0	0.00094	0	0.00615	0.00349	0.00619	0	0	0.00059	0	0	0
PIGB	0.00995	0	0.01284	0	0.0104	0.01183	0.01524	0	0	0	0	0	0	0.01192	0	0	0.00767	0	0.01006	0	0	0.01995	0	0	0.01019	0.01336	0	0.00953	0.01052
CCPG1	0.0161	0	0.01883	0.01761	0.01739	0	0.01725	0	0.01684	0	0	0	0.01657	0.01661	0	0	0	0	0	0	0	0.01926	0	0	0	0	0	0.0146	0
ENSCJAG00000027931	0	0	0	0	0	0	0	0	0	0	0	0	0	0	0	0	0	0	0	0	0	0	0	0	0	0	0	0	0
ENSCJAG00000022467	0	0	0	0	0	0	0.00721	0	0	0	0	0.0201	0	0	0.0739	0.00979	0.03156	0	0	0.02772	0.02116	0.00809	0	0	0	0.00631	0	0	0
Metazoa-SRP.664	0	0	0	0	0	0	0	0	0	0	0	0	0	0	0	0	0	0	0	0	0	0	0	0	0	0	0	0	0
PYGO1	0	0	0	0	0	0.01781	0	0.00773	0	0	0.01092	0	0	0	0	0.0159	0	0	0.01457	0	0.00717	0	0	0.00614	0.01431	0.02011	0.01041	0	0.01989
PRTG	0	0	0	0	0	0	0.03085	0.00529	0	0	0	0.00304	0	0	0.00583	0	0	0	0.01187	0	0	0.01136	0	0	0.00439	0.01139	0.00368	0	0.00713
NEDD4	0	0	0	0	0	0	0.02627	0	0	0	0.07667	0.03656	0	0	0.04764	0.08667	0.02579	0	0.02534	0	0	0.02824	0	0.02814	0	0.0904	0.06357	0	0.07403
U4atac.21	0	0	0	0	0	0	0	0	0	0	0	0	0	0	0	0	0	0	0	0	0	0	0	0	0	0	0	0	0
ENSCJAG00000022500	0	0	0	0	0	0	0	0	0	0	0	0	0	0	0	0	0	0	0	0	0	0	0	0	0	0	0	0	0
ENSCJAG00000002219	0	0	0.00018	0	0	0	0	0	0	0	0	0	0	0	0	0	0	0	0	0	0	0	0	0	0	0	0	0	0
Y-RNA.482	0	0	0	0	0	0	0	0	0	0	0	0	0	0	0	0	0	0	0	0	0	0	0	0	0	0	0	0	0
RFX7	0	0	0.00295	0.00177	0	0.00185	0.00197	0	0.00181	0	0	0	0.00159	0.00202	0	0.00101	0	0	0.00156	0	0	0.00187	0	0	0.00167	0.00295	0	0	0
U6.834	0	0	0	0	0	0	0	0	0	0	0	0	0	0	0	0	0	0	0	0	0	0	0	0	0	0	0	0	0
ENSCJAG00000032187	0	0	0	0	0	0	0	0	0	0	0	0	0	0	0	0	0	0	0	0	0	0	0.0006	0	0	0	0	0	0
ENSCJAG00000033404	0	0	0.00012	0	0	0	0.00069	0	0	0	0	0	0	0	0	0	0	0	0.00031	0.00032	0	0	0	0	0	0	0	0	0
PLA2G4D	0.00026	0.00016	0	0.00023	0.00019	0	0	0	0	0	0	0	0.00023	0.00024	0	0	0	0	0.00029	0.00029	0	0	0	0	0	0.00053	0	0	0
PLA2G4E	0.00031	0	0.00057	0.00035	0.00056	0.00058	0	0	0	0	0.00017	0	0	0	0	0	0	0.00039	0	0.00022	0	0.00049	0	0	0.00037	0	0	0	0.00607
MAPKBP1	0.00333	0	0.00197	0.00329	0.00288	0	0.01781	0	0.00303	0	0	0	0.0034	0.00409	0	0	0	0	0	0	0	0.03691	0	0	0	0.00621	0	0.03195	0
U6.835	0	0	0	0	0	0	0	0	0	0	0	0	0	0	0	0	0	0	0	0	0	0	0	0	0	0	0	0	0
EHD4	0	0	0	0	0	0	0.17762	0	0	0	0	0	0	0	0	0	0.043	0	0	0	0.02625	0.19455	0	0	0	0.0314	0	0.08143	0
SPTBN5	0	0	0.01439	0.00964	0.01044	0	0	0	0.01064	0	0	0	0.0072	0	0	0	0	0	0	0	0	0	0	0	0	0	0	0	0
JMJD7	0	0	0	0	0	0	0	0	0	0	0	0	0	0	0	0	0	0	0	0	0	0	0	0	0	0	0	0	0
MGA	0.01079	0	0.01402	0.01155	0.0115	0.0113	0.01115	0	0.01173	0	0	0	0.01085	0.01253	0	0.00979	0	0	0	0	0	0.01126	0	0	0.01099	0.01161	0	0	0
ENSCJAG00000034700	0.00112	0	0.00228	0.00124	0.00165	0	0	0	0	0	0	0	0.0012	0.00149	0	0	0.00071	0	0.00124	0	0	0.00125	0	0	0.00124	0.00191	0	0	0.00224
U3.30	0	0	0	0	0	0	0	0	0	0	0	0	0	0	0	0	0	0	0	0	0	0	0	0	0	0	0	0	0
TYRO3	0	0.0113	0.02968	0.02815	0.03348	0	0	0	0.01959	0	0.01566	0	0.02365	0	0	0.01794	0	0	0	0	0	0	0	0.01188	0	0	0.01294	0	0.02531
Metazoa-SRP.665	0	0	0	0	0	0	0	0	0	0	0	0	0	0	0	0	0	0	0	0	0	0	0	0	0	0	0	0	0
RPAP1	0	0	0.01101	0.0108	0.01068	0.00805	0.00889	0	0.00851	0	0	0	0.00737	0	0	0	0	0	0	0	0	0.0097	0	0	0	0.00889	0	0	0.00831
LTK	0.00889	0	0.02211	0.02376	0.02533	0	0	0	0.01543	0	0	0	0.01323	0.01109	0	0	0	0	0	0	0	0	0	0	0	0	0	0	0
ITPKA	0.02153	0.01178	0.03132	0.03101	0.03766	0	0	0	0.02313	0	0	0	0.02928	0.02505	0	0	0	0	0	0	0	0	0	0	0	0	0	0	0
RTF1	0.00903	0	0.01138	0.00929	0.00931	0.00966	0.00838	0	0.00952	0	0	0	0.0091	0.01011	0.00892	0	0	0	0.00882	0	0	0.01024	0	0	0.00932	0.00902	0	0	0.00895
U6.836	0	0	0.00016	0	0	0	0	0	0	0	0	0	0	0	0	0	0	0	0	0	0	0	0	0.00067	0	0	0	0	0
NDUFAF1	0.00266	0	0.00379	0.00298	0.003	0.00282	0	0	0.00258	0.00155	0	0	0.0028	0.00261	0.0022	0	0	0	0	0.00145	0	0	0	0	0.00239	0	0	0	0
NUSAP1	0	0	0.00607	0	0.00413	0	0	0	0	0	0	0	0	0.00476	0	0	0.0037	0	0	0	0	0.02197	0	0	0.00422	0.00494	0	0.00611	0.00825
OIP5	0	0	0.00246	0.00157	0.00181	0	0	0	0.0015	0	0	0	0	0	0	0	0.00193	0	0.00156	0.00095	0.00127	0.00798	0	0	0	0.00349	0.00101	0	0
CHP1	0.00772	0	0.00945	0.00741	0.00767	0.0083	0	0	0.00791	0	0	0	0.00727	0.00913	0	0	0	0	0.00739	0	0	0	0	0	0.00641	0.0072	0	0	0.00682
ENSCJAG00000020764	0	0	0	0	0	0	0	0	0	0	0	0	0	0	0	0	0	0	0	0	0	0	0	0	0	0	0	0	0
EXD1	0.0065	0	0.0087	0	0.00661	0.00711	0	0.005	0.00637	0	0	0	0.0059	0.00822	0	0.0092	0	0	0.01407	0	0	0	0	0	0	0.00885	0	0	0.01663
Metazoa-SRP.666	0	0	0	0	0	0	0	0	0	0	0	0	0	0	0	0	0	0	0	0	0	0	0	0	0	0	0	0	0
ENSCJAG00000020769	0	0	0	0	0	0	0	0	0	0	0	0	0	0	0	0	0.00044	0	0	0	0	0	0	0	0	0	0	0	0
INO80	0.01405	0	0.01763	0.015	0.01511	0.01471	0.01567	0	0.01527	0	0	0	0.01441	0.01604	0	0.0122	0.01127	0	0.01457	0	0	0.01666	0	0	0.01424	0.01509	0	0	0.01512
CHAC1	0	0.00131	0	0	4e-05	4e-05	0	0	0	0	0	0.00102	0	7e-05	0.00037	0	0.00078	0.00102	0	0	0	0	0.00107	0	0.00044	0	0	0	0
DLL4	0	0	0	0	0	0	0	0	0	0	0	0.03409	0	0	0.07438	0	0	0	0	0	0	0	0	0	0	0	0	0	0
VPS18	0.00264	0	0.00322	0.00293	0.00281	0.00296	0.00397	0	0.00295	0	0	0	0.00273	0	0.00259	0	0	0	0	0.00172	0	0.00482	0	0	0.00252	0	0	0	0
RHOV	0	0	0	0	0	0	0	0	0	0	0	0	0	0	0	0	0.00044	0	0	0	0	0	0	0	0	0	0	0	0
SPINT1	0	0	0	0	0	0	0.01668	0	0	0	0	0.00155	0	0	0.00407	0	0.0035	0	0	0.00141	0.00201	0.00972	0	0	0	0	0	0.00549	0
ENSCJAG00000020799	0.00052	0	0.00025	0.0004	0	0.0004	0.0004	0	0.00033	0	0	0	0	0.00032	0	0	0.00035	0	0	0	0	0	0	0	0.00085	0	0	0	0
ENSCJAG00000020801	4e-05	0	0	9e-05	0	0.0001	0	0	7e-05	0	0.00427	0	0.00018	0	0	0.00226	0	0	0	0	0	0	0	0.00158	0	0.0004	0	0.00188	0
ENSCJAG00000020803	0.0095	0	0.01278	0.0104	0.01075	0.01064	0.00897	0	0.01053	0	0	0	0.0097	0.01051	0	0	0	0	0.00922	0	0	0.01125	0	0	0.00905	0.01067	0	0	0
Metazoa-SRP.667	0	0	0	0	0	0	0	0	0	0	0	0	0	0	0	0	0	0	0	0	0	0	0	0	0	0	0	0	0
ENSCJAG00000033456	0	0	0.00075	0.001	0.00142	0.00084	0	0.00064	0	0	0	0	0.00097	0.00078	0	0	0.00073	0	0.00091	0	0	0.00155	0	0	0.00131	0.00071	0	0	0.00357
Metazoa-SRP.668	0.00036	0	0	0	0.00054	0	0	0.00065	0.00017	0.00019	0.0002	0	0	0	0	0	0	0	0.00051	0	0.00026	0	0	0.00081	0.00043	0	0	0	0.00706
C15orf62	0	0	0	0	0	0	0	0	0	0	0	0	0	0	0	0.00036	0	0	0	0	0	0	0	0	0	0	0.00172	0	0
GCHFR	0	0	0	0	0	0	0.01075	0	0	0	0	0.00215	0	0	0.01094	0	0.0026	0	0	0.00466	0	0.00883	0	0	0	0	0	0	0
RMDN3	0.01146	0	0.01571	0.0127	0.01234	0	0.02772	0	0.01246	0	0	0	0	0.01333	0	0	0	0	0	0	0	0.02867	0	0	0	0	0	0	0
RAD51	0	0	0.00502	0	0	0	0.00648	0	0	0	0	0	0	0	0.00676	0	0.00561	0	0.00346	0	0	0.01595	0	0	0	0.00377	0	0	0
ENSCJAG00000020828	0	0	0.00134	0	0.00103	0.0012	0.00144	0	0.00107	0	0	0	0.00095	0.00144	0.00217	0	0.0008	0	0	0.00084	0.00076	0.00211	0	0	0	0	0	0	0
GIMAP7	0	0	0	0	0	0	0	0	0	0	0	0	0	0	0	0	0	0	0	0	0	0	0	0	0	0	0	0	0
Metazoa-SRP.669	0	0	0	0	0	0	0	0	0	0	0	0	0	0	0	0	0.00044	0	0	0	0	0	0	0	0	0	0	0	0
5S-rRNA.391	0	0	0	0	0	0	0	0	0	0	0	0	0	0	0	0	0	0	0	0	0	0	0	0	0	0	0	0	0
U6.837	0	0	0	0	0	0	0	0	0	0	0	0	0	0	0	0	0	0	0	0	0	0	0	0	0	0	0	0	0
U1.112	0	0	0	0	0	0	0	0	0	0	0	0	0	0	0	0	0	0	0	0	0	0	0	0	0	0	0	0	0
Metazoa-SRP.670	0.00033	0	0	0	0	0	0	0	0	0	0.00014	0	0	0.0003	0	0.00031	0.00065	0	0	0	0	0.00308	0	0	0	0.00033	0.00037	0.00062	0
KNL1	0	0	0	0	0.00339	0	0	0	0	0	0	0	0	0	0	0	0.00738	0	0	0.00247	0.00374	0.03225	0	0	0	0.00624	0	0	0.00578
snoU13.214	0	0	0	0	0	0	0	0	0	0	0	0	0	0	0	0	0	0	0	0	0	0	0	0	0	0	0	0	0
RPUSD2	6e-05	0	0	6e-05	0	0	0.00017	0	0.00015	0	0	0	0	0.00019	0.00032	0	0.0011	0	0	0.00101	0.00071	0	0	0	0	0.00014	0	0	0.00214
CCDC32	0.00613	0	0.00774	0.00653	0.00657	0	0.00946	0	0.0064	0	0	0	0.00626	0.00662	0	0	0.00433	0	0	0	0	0.00997	0	0	0.00553	0	0	0	0
ENSCJAG00000023198	0	0	0	0	0	0	0	0	0	0	0	0	0	0	0	0	0	0	0	0	0	0	0	0	0	0	0	0	0
U6.838	0	0	0	0	0.00021	0	0	0	0	0	0	0	0	0	0	0	0	0	0	0	0	0	0	0	0	0	0	0	0
CHST14	0	0	0	0	0	0	0.00213	0.00073	0	0	0	0.00136	0	0	0.00601	0	0.00101	0	0.00174	0.00093	0.00353	0.00288	0	0	0	0.00558	0	0.00105	0.00284
BAHD1	0	0	0.00641	0.00603	0.00608	0.00683	0.0043	0	0.00509	0	0	0	0.00415	0	0.00442	0	0	0	0.00506	0	0	0.0047	0	0	0	0.00483	0	0	0.00529
ENSCJAG00000023278	0	0	0	0	0	0	0.00039	0	0	0	0	0.00014	0	0	0.0012	0.0003	0.00032	0	0	0.00018	0.00018	0.0006	0	0	0	0	0	0	0
U6.839	0	0	0	0	0	0	0	0	0	0	0	0	0	0	0	0	0	0	0	0	0	0	0	0	0	0	0	0	0
IVD	0.00518	0	0.00798	0.0066	0.00539	0.0079	0	0.0043	0.00653	0	0	0	0	0.00591	0	0	0	0	0	0	0	0.00661	0	0	0.0059	0.00638	0	0.00382	0.00736
SNORA7.2	0	0	0	0	0	0	0	0	0	0	0	0	0	0	0	0	0	0	0	0	0	0	0	0	0	0	0	0	0
KNSTRN	0	0	0	0	0	0	0	0	0	0	0	0	0	0	0	0.00237	0.00606	0	0	0.00233	0.00251	0.03841	0	0	0	0.00741	0	0	0.00423
DISP2	0.00072	0	0.00149	0.00074	0.00076	0	0	0	0.00066	0	0	0	0.00069	0.00127	0	0	0	0	0	0	0	0	0	0	0.00118	0	0.00031	0	0
ENSCJAG00000020860	0.00017	0	0	0	0.0002	0.00021	0	0.00015	0	0.00017	0	0	0.00019	0	0	0	0	0	0	0	0	0	0	0.00076	0	0	0	0	0
C15orf52	0	0	0	0	0	0	0.00097	0.00065	0	0	0.0002	0	0	0	0.00043	0	0	0.00046	0.00051	0	0.00103	0.00057	0	0	0	0	0	0	0.00705
5S-rRNA.392	0	0	0	0	0	0	0.00078	0.00031	0	0	0.00037	0	0	0	0.0004	0.00051	0.00032	0.00021	0.00119	0.00024	0.00036	0.00054	0	0	0	0.00151	0	0.0004	0.0033
ENSCJAG00000020864	0	0.00015	0	0	0	0	0	0	0	0	0	0	0	0	0	0	0	0	0	0	0	0.00046	0	0	0	0	0	0	0
PLCB2	0	0	0	0	0	0	0.03377	0	0	0	0	0	0	0	0	0	0.00538	0	0	0	0	0.05235	0	0	0	0	0	0.01168	0
ANKRD63	0	0	0	0.0002	0	0	0	0	0	0	0	0	0	0	0	0	0	0	0	0	0	0	0	0	0	0	0	0	0
ENSCJAG00000020882	0.0099	0	0.01625	0.01268	0.01492	0.00851	0	0	0.01101	0	0	0	0.01192	0.0099	0	0	0	0	0	0	0	0.01344	0	0	0.00915	0	0	0	0
ENSCJAG00000020909	0.00018	0	0	0	0	0	0	0	0	0	0	0	0	0	0	0	0	0	0	0	0	0	0	0	0	0	0	0	0
BUB1B	0	0	0	0	0	0	0.01176	0	0	0	0	0	0	0	0	0.00415	0.00964	0	0	0	0.00435	0.04125	0	0	0	0.00823	0	0	0.0077
BMF	0	0	0	0	0	0.00019	8e-05	0	0	0	0.00213	0	0	0	0	0.00062	0.00052	0	0	0	0.00103	0	0	0	0	0	0.00059	0.00198	0
SRP14	0	0	0	0	0	0	0	0	0	0	0	0.02158	0	0	0.03768	0	0.01407	0	0	0.02049	0.01595	0	0	0	0	0	0	0	0
EIF2AK4	0.01448	0	0.01698	0.0151	0.0148	0.01571	0	0	0.01516	0	0	0	0.01439	0.01546	0	0	0	0	0	0	0	0.01403	0	0	0.01476	0.01581	0.01231	0	0
U6.840	0	0	0	0	0	0	0	0	0	0	0	0	0	0	0	0	0	0	0	0	0	0	0	0	0	0	0	0	0
Y-RNA.483	0	0	0	0	0	0	0	0	0	0	0	0	0	0	0	0	0	0	0	0	0	0	0	0	0	0	0	0	0
GPR176	0.02718	0	0.05475	0.0431	0.03701	0.05795	0	0	0.04215	0.02311	0	0	0.03282	0.03051	0	0	0	0	0	0	0	0	0	0	0.04913	0	0	0	0
U6.841	0	0	0	0	0	0	0	0	0	0	0	0	0	0	0	0	0	0	0	0	0	0	0	0	0	0	0	0	0
ENSCJAG00000030173	0	0	0	0	0	0	0	0	0	0	0	0	0	0	0	0	0	0	0	0	0	0	0	0	0	0	0	0	0
FSIP1	0.0111	0	0.01594	0.01551	0.01281	0.0109	0	0	0.01296	0	0	0	0.01201	0.01511	0	0	0	0	0	0	0	0	0	0	0.00865	0	0	0	0
THBS1	0	0	0.0027	0.00229	0.0016	0.00202	0	0	0.00188	0	0	0	0	0.00206	0.00144	0	0	0	0	0.00109	0.00349	0	0	0	0.00183	0.0067	0.00137	0	0
ENSCJAG00000020958	0	0	0	0.00016	0	0	0	0	0	0	0	0	0.00032	0	0	0	0	0	0	0	0	0	0	0	0	0	0	0	0
Metazoa-SRP.671	0	0	0	0	0	0	0	0	0	0	0	0	0	0	0	0	0	0	0	0	0	0	0	0.00078	0	0	0	0	0
RASGRP1	0.00242	0	0.00149	0.00274	0	0	0	0	0.00175	0	0	0	0	0.00216	0	0	0.03809	0	0	0	0	0	0	0	0	0	0	0	0
FAM98B	0.00335	0	0.00492	0.00367	0.00391	0.00321	0	0	0.00399	0	0	0	0.00353	0.00392	0.00282	0	0	0	0	0	0	0	0	0	0.00312	0.00343	0	0	0
ENSCJAG00000020983	0.01779	0	0.01845	0.0181	0.01782	0	0	0.01759	0.01807	0	0	0	0.01779	0.01789	0	0.01682	0	0	0.01874	0	0	0	0	0	0	0.01919	0.01709	0	0.01895
TMCO5A	0	0	0	0	0	0.0001	0.00041	0.00224	0.00034	0	0	0	0	0	0	0	0	0.00067	0.00067	0	0	8e-05	0	0	0.00076	0	0	0	0
ENSCJAG00000023279	0	0	0	0	0	0	0	0	0	0	0	0	0	0	0	0	0	0	0	0	0	0	0	0	0	0	0	0	0
5S-rRNA.393	0	0	0	0	0	0	0	0	0	0	0	0	0	0	0	0	0	0	0	0	0	0	0	0	0	0	0	0	0
5S-rRNA.394	0	0	0	0	0	0	0	0	0	0	0	0	0	0	0	0	0	0	0	0	0	0	0	0	0	0	0	0	0
MEIS2	0	0	0.03812	0.05029	0.04904	0	0	0.08018	0	0	0	0	0.034	0	0	0	0	0.04688	0.07313	0	0	0.03416	0	0	0	0.0316	0.03768	0.04619	0.06677
Metazoa-SRP.672	0	0	0	0	0	0	0	0	0	0	0	0	0	0	0	0	0	0	0	0	0	0	0	0	0	0	0	0	0
Y-RNA.484	0	0	0	0	0	0	0	0	0	0	0	0	0	0	0	0	0	0	0	0	0	0	0	0	0	0	0	0	0
ENSCJAG00000023280	0	0	0	0	0	0	0	0.00092	0	0	0.00032	0	0.00017	0	0	0.00017	0	0.00037	0	0.00021	0.00021	0	0	0	0	0	0.00041	0	0
U3.31	0	0	0	0	0	0	0	0.00025	0	0	0	0	0	0.00032	0	0	0	0	0	0	0	0	0	0	0	0	0	0	0
C15orf41	0.01119	0	0.01435	0.01266	0.01231	0.01306	0.01034	0	0.01147	0	0	0	0.01115	0.01233	0	0.00905	0	0	0.01126	0	0	0.01278	0	0	0.01199	0.01284	0	0	0.01304
ENSCJAG00000024727	0	0	0	0.0002	0	0	0	0	0	0	0	0	0	0	0	0	0	0	0	0	0	0	0	0	0	0	0	0	0
U6.842	0	0	0	0	0	0	0	0	0	0	0	0	0	0	0	0	0	0	0	0	0	0	0	0	0	0	0	0	0
DPH6	0	0	0.01325	0	0	0	0.01659	0.00947	0	0	0	0	0	0	0.00997	0.00948	0.00826	0	0.0176	0	0.00897	0.02031	0	0	0.01015	0.01715	0.00882	0	0.02087
ENSCJAG00000035565	0	0	0	0	0	0	0	0	0	0	0	0	0	0	0	0	0	0	0	0	0	0	0	0	0	0	0	0	0
ENSCJAG00000021011	0	0	0	0	0	0	0	0	0	0	0	0	0	0	0	0	0.00038	0	0.00169	0	0	0	0	0	0	0	0	0	0
ENSCJAG00000023281	0	0	0	0	7e-05	7e-05	0	0	5e-05	0	0	0	0	6e-05	0.00045	0.00039	0	0	0.00023	0.00076	0.00047	0	0	0.00036	0.00026	0	0	0	0.00212
Metazoa-SRP.673	0.0001	0	0	0	0	0.00012	0	0.00018	0	0.0004	0	0	0.00044	0	0	0	0	0	0	0	0	0	0	0	0.00093	0	0	0	0
ZNF770	0	0	0	0	0	0	0.00065	0	0	0	0	0.00239	0	0	0.00084	0.0007	0	0	0.00036	0	0.00147	0.00011	0	0	0	0	0	0.00399	0
ENSCJAG00000021016	0	0	0	0	0	0	0	0	0	0	0	0	0	0	0.00018	0	0.00019	0	0	0.00108	0	0	0	0	0	0	0.00087	0	0
ENSCJAG00000021018	0	0	0	9e-05	0	9e-05	0	0	0.00028	0	0	0.00017	0.00017	0	0	0	0	0	0	0	0	0	0	0	0	0.00039	0	0	0
AQR	0.0119	0	0.01725	0.01318	0.01256	0.01325	0.01181	0	0.01361	0	0	0	0.01171	0.01534	0	0	0	0	0.0129	0	0	0	0	0	0.01129	0.01205	0	0	0
ENSCJAG00000021043	0	0	0.00018	0	0	0	0	0	0	0	0	0	0	0	0	0	0	0	0	0	0	0	0	0	0	0	0	0	0
ACTC1	0	0.00012	0	0.00021	0	0.00131	0	0	0	0.00064	0	0	0	0	0	0	0	0	0	0	0	0	0	0.00055	0.0003	0	0	0	0
GJD2	0.00013	0	0	0.00014	0	0.00109	0	0	0	0	0	0	0	0	0	0	0	0	0	0	0	0	0	0	0.0018	0	0	0	0
ENSCJAG00000021054	0	0	0.00751	0.00622	0.00605	0	0.01392	0	0	0	0	0	0	0.00672	0	0.00443	0.00572	0	0	0	0	0.02063	0	0	0.0054	0.00961	0.00414	0	0
SCG5	0.00112	0	0.0005	0.00181	0.00195	0.00119	0.00207	0	0.00081	0	0	0	0.00136	0.0008	0.00535	0	0	0	0	0.02029	0	0.00088	0	0	0.00197	0	0	0	0
ENSCJAG00000028411	0	0	0	0	0	0	0	0	0	0	0	0	0	0	0	0	0	0	0	0	0	0	0	0	0	0	0	0	0
ENSCJAG00000021062	0	0	0	0	0	0	0.0001	0	0	0.00066	0.00042	0	0	0	0.0003	0	0	0.00129	0	0.00091	0.00147	0	0	0.00228	0	0	0	0	0
GREM1	0	0	0	0	0	0	0	0	0	0	0	0.00089	0	0	0.00655	0.00098	0	0	0	0.00115	0.00397	0	0	0	0	0.01121	0.00737	0	0
ENSCJAG00000021066	0	0	0	0	0	0	0	0	0	0	0	0	0	0	0	0	0	0	0	0.00049	0	0	0	0	0	0	0	0	0
FMN1	0.04345	0	0.04794	0.04311	0.04436	0.04566	0	0	0.04852	0	0	0	0.04282	0.04487	0	0	0	0	0	0	0	0	0.0339	0	0.03836	0	0	0	0
snoU13.215	0	0	0.00022	0.00016	0	0.00026	0.00011	0	0.00051	0.00014	0	0	0	0.00065	0	0	0	0	0.0002	0	0	0.00022	0	0	0	0	0	0	0
SNORD77.1	0	0	0	0	0	0	0	0	0	0	0	0	0	0	0	0	0	0	0	0	0	0	0	0	0	0	0	0	0
ENSCJAG00000021073	0	0	0	0	0	0	0	0	0	0	0	0	0	0	0	0	0	0.00036	0	0	0	0	0	0	0	0	0.00081	0	0
ENSCJAG00000021074	0	0	0	0	0	0	0	0.00022	0	0	0	0.00026	0	0	0	0	0	0	0	0	0	0	0	0	0	0	0.00137	0	0
RYR3	0.04201	0	0.02107	0.02926	0	0	0	0	0.02248	0	0.02698	0	0	0.04284	0	0.02964	0	0	0	0	0	0	0.01934	0.01581	0	0	0	0	0.02848
AVEN	0.00803	0	0.01028	0	0	0.00809	0.01294	0	0.00877	0	0	0.00534	0	0.00895	0.00908	0	0.0061	0	0.00896	0	0.00802	0.01198	0	0	0	0.01021	0	0	0
CHRM5	0	0	0.00473	0.00344	0.00331	0.00372	0.00367	0	0.0034	0	0	0.00208	0	0.0042	0.00375	0	0.00309	0	0.0049	0	0.00327	0.00557	0	0	0.00346	0.00504	0	0.00215	0.00415
EMC7	0	0	1e-05	5e-05	1e-05	0.00014	0.00029	0.00053	0	0	0	0	0	0	0.00286	0	0.00375	0	0.00031	0.00733	0.00428	0.00013	0	0	0	0.00074	0	0	1e-05
ENSCJAG00000021108	0	0	0	0	0	0	0	0	0	0	0	0	0	0	0	0	0	0	0	0	0	0	0	0	0	0	0	0	0
PGBD4	0	0	0	0	0	0	0	0	0	0	0.00018	0	0	0	0	0	0	0	0	0	0	0	0	0	0	0	0	0.0008	0
ENSCJAG00000021110	0.01331	0	0.01611	0.01371	0.01348	0.01431	0.01186	0	0.01413	0	0	0	0.01261	0.01416	0	0	0	0	0.01318	0	0	0.01431	0	0	0.01295	0.01388	0	0	0.01202
EMC4	0	0	0	0	0	0	0	0	0	0	0	0	0	0	0.00062	0	0	0	0	0.00354	0.00112	0	0	0	0	0	0	0	0
SLC12A6	0.01378	0	0.01637	0.01494	0.01512	0.0145	0.01371	0	0.0149	0	0	0	0.01453	0.01414	0	0	0	0	0	0	0	0.01413	0	0	0.01437	0.01363	0	0	0
Y-RNA.485	0	0	0	0	0	0	0	0	0	0	0	0	0	0	0	0	0	0	0	0	0	0.00056	0	0	0	0	0	0	0
Metazoa-SRP.674	0	0	0	0	0	0	0	0	0	0	0	0	0	0	0	0	0	0	0	0	0	0	0	0	0	0	0	0	0
ENSCJAG00000021165	0	0	0	0	0	0	0.00288	0	0	0	0	0.00254	0	0	0.00961	0	0.00211	0	0	0.00231	0.00277	0.00361	0.00185	0	0	0.00297	0	0	0
NUTM1	0.00054	0.00028	0.00102	0.00048	0.00054	0.0005	0	0.00027	0	0	0	0	0.00082	0.00064	0	0	0	0	0	0	0	0.00041	0.00029	0.00047	0	0	0	0	0
LPCAT4	0.01438	0	0.02374	0.01367	0.0166	0.01501	0	0	0.016	0	0	0	0.01382	0.02117	0	0	0	0	0	0	0	0	0	0	0.01087	0	0	0	0
OR4N5	0	0	0	0	0	0	0	0	0	0	0	0	0	0	0	0	0	0	0	0	0	0	0	0	0	0	0	0	0
ENSCJAG00000021181	0	0	0	0	0	0	0	0	0	0	0	0	0	0	0	0	0	0	0	0	0	0	0	0	0	0	0	0	0
ENSCJAG00000021182	0	0	0	0	0	0	0	0	0	0	0	0	0	0	0	0	0	0	0	0	0	0	0	0	0	0	0	0	0
ENSCJAG00000023285	0	0	0	0	0	0	0	0	0	0	0	0	0	0	0	0	0	0	0	0	0	0	0	0	0	0	0	0	0
ENSCJAG00000021541	8e-05	0	0	9e-05	0	0	0	0.00055	0	0	0	0	0	0	0	0	0.00455	0	0.00043	0.00064	0	0	0.00104	0	0.00036	0	0	0	0
Y-RNA.486	0	0	0	0	0	0	0	0	0	0	0	0	0	0	0	0	0	0	0	0	0	0	0	0	0	0	0	0	0
ENSCJAG00000021542	0	0	0	0.00022	0	0	0	0	0.00012	0	0	0	0	0	0	0	0	0	0.00036	0	0	0	0	0	0	0	0.00073	0	0.00504
OR4K1	0	0	0	0	0	0	0	0	0	0	0	0	0	0	0	0	0	0	0	0	0	0	0	0	0	0	0	0	0
ENSCJAG00000010037	0	0	0	0	0	0	0	0	0	0	0	0	0	0	0	0	0	0	0	0	0	0	0	0	0	0	0	0	0
ENSCJAG00000010036	0	0	0	0	0	0	0	0	0	0	0	0	0	0	0	0	0	0	0	0	0	0	0	0	0	0	0	0	0
OR4K5	0	0	0	0	0	0	0	0	0	0	0	0	0	0	0	0	0	0	0	0	0	0	0	0	0	0	0	0	0
OR4K2	0	0	0	0	0	0	0	0	0	0	0	0	0	0	0	0	0	0	0	0	0	0	0	0	0	0	0	0	0
OR4N2	0.0001	0	0.00031	0.00011	0	0	0	0	0	0	0	0	0	0.00046	0	0.00024	0	0	0	0	0	0	0	0	0	0	0	0	0
OR11G2	0.00114	0	0.00229	0.00142	0.00148	0.00139	0	0	0.00153	0	0	0	0.0012	0.00166	0	0	0	0	0.00123	0	0	0.00139	0	0	0.00113	0.00129	0	0	0
ENSCJAG00000023234	0	0	0	0	0	0	0	0	0	0	0	0	0	0	0	0	0	0	0	0	0	0	0	0	0	0	0	0	0
snoU13.216	0	0	0	0	0	0	0	0	0	0	0	0	0	0	0	0	0	0	0	0	0	0	0	0	0	0	0	0	0
ENSCJAG00000023233	0.00044	0	0	0.00016	0	0	0	0	0	0	0	0	0	0	0	0	0	0	0	0	0	0	0	0	0	0	0	0	0
OR4Q3	0	0	0.00015	0.00016	0	0	0	0	0	0	0	0	0	0	0	0	0	0	0	0	0	0	0	0	0	0	0	0	0
ENSCJAG00000010014	0	0	0	0	0	0	0	0	0	0	0	0	0	0	0	0	0	0	0	0	0	0	0	0	0	0	0	0	0
SNORA75.3	0	0	0	0	0	0	0	0	0	0	0	0	0	0	0	0	0	0	0	0	0	0	0	0	0	0	0	0	0
ENSCJAG00000010009	0	0	0	0	0	0	0	0	0	0	0	0	0	0	0	0	0	0	0	0	0	0	0	0	0	0	0	0	0
OR11H6	0	0	0	0	0	0	0	0	0	0	0	0	0	0	0	0	0	0	0	0	0	0	0	0	0	0	0	0	0
OR11H7	0	0	0	0	0	0	0	0	0	0	0	0	0	0	0	0	0	0	0	0	0	0	0	0	0	0	0	0	0
OR11H4	0	0	0.00025	9e-05	0	0	0.00012	0	0	0.00016	0	0	0.00018	0	0	0	0	0	0	0	0	0.00025	0	0	0	0.00041	0	0	0
TTC5	0.00479	0	0.00736	0.00563	0.00499	0	0.00469	0	0.00527	0	0	0	0.00465	0.00608	0.00382	0	0	0	0	0	0	0.00898	0	0	0.00432	0.00568	0	0	0.00461
CCNB1IP1	0	0	0	0	0	0	0.00936	0	0	0	0	0	0	0	0.0048	0	0.00808	0	0	0	0.00558	0.02443	0	0	0	0.00969	0	0.00811	0
SNORA79	0	0	0	0	0	0	0	0	0	0	0	0	0	0	0	0	0	0	0	0	0	0	0	0	0	0	0	0	0
SNORD126	0	0	0	0	0	0	0	0	0	0	0	0	0	0	0	0	0	0	0	0	0	0	0	0	0	0	0	0	0
RNaseP-nuc.1	0	0	0	0	0	0	0.00026	0	0	0	0	0	0	0	0.00101	0	0.00021	0	0.00048	0	0.00049	0.00027	0	0	0	0	0	0	0
PARP2	0.00758	0	0.01026	0.00846	0.00877	0	0	0	0.00835	0	0	0	0.00887	0.0087	0	0	0	0	0	0	0	0.00698	0	0	0	0	0	0	0
TEP1	0	0	0.02091	0	0	0	0.04346	0	0	0	0	0	0	0.01927	0.0157	0	0.01509	0	0	0	0	0.06007	0	0	0	0.02087	0	0.01197	0
KLHL33	0	0	0	0.00018	8e-05	0.00014	0.00028	0	0	0	0	0	0.00031	0.00026	0.00058	0	0	0	0	0	0	0.00029	0	0	0.00043	0	0.00191	0.00278	0
OSGEP	0	0	0.0066	0.00554	0.00524	0.00556	0.00653	0	0.00475	0	0	0	0.00442	0	0	0	0.00308	0	0	0	0	0.01078	0	0	0.00607	0.00535	0	0.00477	0
APEX1	0	0	0.0027	0.00221	0	0.00247	0.00285	0	0	0	0	0	0.00193	0	0.00242	0	0.00136	0	0	0.00186	0.00176	0.00803	0	0	0	0.00281	0	0.00164	0
PIP4P1	0.00011	0	5e-05	0.00033	0.00025	0	0.00131	0	0.00018	0	0	0	0.00039	0.00028	0	0	0	0	0	0	0	0.00122	0	0	0.00016	0	0	0.00905	3e-05
PNP	0	0	0	0	0	0	0.0049	0	0	0	0	0	0	0	0.01011	0	0.00532	0	0.00732	0.00671	0.00459	0.0225	0	0	0	0.00651	0	0.00317	0
U4.172	0	0	0	0	0	0	0	0	0	0	0	0	0	0	0	0	0	0	0	0	0	0.00056	0	0	0	0	0	0	0
ENSCJAG00000009666	0	0	0	0	0	0	0.00022	0	0	0	0	0	0	0	0	0	0.00036	0	0	0	0	0.00225	0	0	0	0	0	0	0
RNASE9	0.00012	0	0	0	0	0	0	0	0	0	0	0	0	0	0.00028	0	0	0	0	0	0.00102	0	0	0	0	0	0	0	0
ENSCJAG00000023229	0	0	0	0	0	0	0	0	0	0	0	0	0	0	0	0	0	0	0	0	0	0	0	0	0	0	0	0	0
OR6S1	0	0	0	0.0004	0	0	0	0	0	0	0	0	0	0	0	0	0	0	0	0	0	0	0	0	0	0	0	0	0
Y-RNA.487	0	0	0	0	0	0	0	0	0	0	0	0	0	0	0	0	0	0	0	0	0	0	0	0	0	0	0	0	0
RNASE4	0	0	0	0	0	0	0	0.00526	0	0	0	0.00454	0	0	0.01712	0	0	0	0.00918	0.00399	0.02451	0.00588	0	0	0	0.01434	0	0.00504	0.00548
ANG	0	0	0	0	0	0	0	0	0	0	0	0	0	0	0	0	0	0	0	0	0	0	0	0	0	0	0	0	0
EDDM3A	0	0	0	0	0	0	0.00021	0	0.00012	0	0.00088	0	0	0	0	0.00016	0	0	0	0.00019	0.00019	0	0	0	0	0	0	0.0013	0
RNASE6	0	0	0	0	0	0	0.10742	0	0	0	0	0	0	0	0	0.01645	0.04174	0	0	0.02627	0	0.15771	0	0	0	0	0	0.05683	0
RNASE1	0	0	0	0	0	0	0.12466	0	0	0	0.09508	0	0	0	0	0.10283	0.0418	0	0	0.04565	0	0.02817	0	0.03157	0	0	0	0	0.08666
ENSCJAG00000009638	0	0	0	0	0	0	0	0	0	0	0	0	0	0	0	0.0014	0	0	0.00098	0	0.00067	0.01695	0	0	0	0	0	0.00112	0
Metazoa-SRP.675	0	0	0	0	0	0	0	0	0	0	0	0	0	0	0	0	0	0	0	0	0	0	0	0	0	0	0	0	0
METTL17	0.00299	0	0.0047	0.00291	0.0034	0.00316	0.00366	0	0.00339	0	0	0	0.00292	0.00335	0	0.00247	0	0	0.00359	0	0	0.00465	0	0	0	0.00433	0	0	0
SLC39A2	0	0	0	0	0	0	0	0.00033	0	0	0.00055	0	0	0	0	0.00017	0	0	0.00031	0	0	0	0.00063	0	0	0	0	0	0
NDRG2	0	0	0	0	0	0	0	0.15155	0	0	0.03862	0	0	0	0.02654	0.02229	0	0.06156	0.07592	0.02446	0.02481	0	0	0	0	0.01867	0.03277	0	0.07376
TPPP2	0	0	0	0	0	0	0	0.00468	0	0	0.0031	0.00146	0	0	0.00217	0.00305	0	0.00129	0.00585	0	0.00146	0	0	0.00137	0	0.00339	0.00347	0	0.01585
RNASE7	0	0	0	0	0	0	0	0.00163	0	0	0	0	0	0	0	0	0	0	0.00063	0	0	0	0	0	0	0	0	0	0
ARHGEF40	0	0	0	0	0	0.01237	0.01355	0.01488	0	0	0	0	0	0	0.00827	0	0	0.00504	0.02979	0	0.01103	0.02107	0	0	0.01056	0.03237	0.00784	0.00843	0.0165
ZNF219	0	0	0.00848	0	0	0.00579	0.00795	0.00537	0	0	0	0	0	0.00839	0.00542	0	0	0	0.00756	0.00321	0.00393	0.00755	0	0	0.00689	0.01075	0.00416	0.0045	0.00835
U6.843	0	0	0	0	0	0	0	0	0	0	0	0	0	0	0	0	0	0	0	0	0	0	0	0	0	0	0	0	0
ENSCJAG00000027942	0	0	0	0	0	0	0	0	0	0	0	0	0	0	0	0	0	0	0	0	0	0	0	0	0	0	0	0	0
OR5AU1	0	0	0	0	0	0	0	0	0	0	0	0	0	0	0	0	0	0	0	0	0	0	0	0	0	0	0	0	0
RPGRIP1	0	0	0.00515	0.00572	0.00679	0.0037	0	0	0.00512	0	0	0	0.00385	0	0	0	0	0	0	0	0	0	0	0	0.00393	0	0	0	0
SUPT16H	0.00601	0	0.00894	0.00703	0.00693	0.00746	0	0	0.00719	0	0	0	0.00685	0.00773	0.00626	0	0	0	0	0.00419	0	0.00712	0	0	0	0	0	0	0
CHD8	0.01226	0	0.01627	0.0123	0.01252	0.01358	0.0121	0	0.01376	0	0	0	0.01187	0.01399	0	0	0	0	0.01187	0	0	0.01321	0	0	0.0124	0.01188	0	0	0.01171
snoU6-53	0	0	0	0	0	0	0	0	0	0	0	0	0	0	0	0	0	0	0	0	0	0	0	0	0	0	0	0	0
snoU6-53.1	0	0	0	0	0	0	0	0	0	0	0	0	0	0	0	0	0	0	0	0	0	0	0	0	0	0	0	0	0
Metazoa-SRP.676	0	0	0	0	0	0	0	0	0	0	0	0	0	0	0	0	0	0	0	0	0	0	0	0	0	0	0	0	0
RAB2B	0	0	0.00264	0.00151	0.00186	0	0.00174	0	0	0	0	0	0.00154	0.00177	0.00132	0.00109	0	0	0.00152	0	0.00121	0.00231	0	0	0.00186	0.00189	0	0	0.00167
ENSCJAG00000023227	0.00013	0	0	0	0.0003	0.00031	0	0.00034	0	0	0	0	0.00043	0	0	0	0	0	0.00018	0	0	0.0006	0	0	0	0.00097	0.00036	0.0006	0.00493
TOX4	0.00483	0	0.00697	0.00535	0.00537	0.00498	0.00624	0	0.00514	0	0	0	0.00461	0.00558	0.00499	0	0.0034	0	0.00458	0	0	0.00731	0	0	0.00492	0.00556	0	0	0
METTL3	6e-05	0	1e-05	0.0001	0.00011	0.00011	0.00031	0	6e-05	0	0.00326	0	0.00013	0.0002	0	0.00067	0.00181	0	0	0	0	9e-05	0	0	0	0.00043	0	0.00373	1e-05
SALL2	0	0	0	0	0	0	0	0.01801	0	0	0	0	0	0	0.00333	0	0	0.00694	0.0041	0.00381	0.00332	0	0	0	0.00202	0.00546	0.01292	0	0.00849
OR10G3	0	0	0	0	0	0	0	0	0	0	0	0	0	0	0	0	0	0	0	0	0	0	0	0	0	0	0	0	0
ENSCJAG00000008849	0	0	0	0	0	0	0	0	0	0	0	0	0	0	0	0	0	0	0	0	0	0	0	0	0	0	0	0	0
OR10G2	0	0	0	0	0	0	0	0	0	0	0	0	0	0	0	0	0	0	0	0	0	0	0	0	0	0	0	0	0
ENSCJAG00000008836	0	0	0	0	0	0	0	0.00025	0	0	0	0	0	0	0	0	0	0	0.00039	0	0	0	0	0	0	0	0	0	0
OR4E1	0	0	0	0	0	0	0	0	0	0	0	0	0	0	0	0	0	0	0	0	0	0	0	0	0	0	0	0	0
TRAV3	0	0	0	0	0	0	0	0	0	0	0	0	0	0	0	0	0	0	0	0	0	0	0	0	0	0	0	0	0
TRAV5	0	0	0	0	0	0	0	0	0	0	0	0	0	0	0	0	0.00088	0	0	0	0	0	0	0	0	0	0	0	0
ENSCJAG00000008714	0.00036	0	0.00012	0.00039	0.00024	0.00031	0	0.00375	0.00015	0	0	0	0.00051	0.00051	0	0	0.03043	0	0.00116	0	0	0.00022	0	0	6e-05	6e-05	0	0	6e-05
ENSCJAG00000008817	0	0	0	0	0	0	0	0	0	0	0	0	0	0	0	0	0	0	0	0	0	0	0	0	0	0	0	0	0
ENSCJAG00000008813	0	0	0	0	0	0	0	0	0	0	0	0	0	0	0	0	0	0	0	0	0	0	0	0	0	0	0	0	0
TRAV8-3	0	0	0	0	0	0	0	0	0	0	0	0	0	0	0	0	0	0	0	0	0	0	0	0	0	0	0	0	0
ENSCJAG00000025743	0	0	0	0	0	0	0	0	0	0	0	0	0	0	0	0	0	0	0	0	0	0	0	0	0	0	0	0	0
TRAV12-2	0	0	0	0	0	0	0	0	0	0	0	0	0	0	0	0	0	0	0	0	0	0	0	0	0	0	0	0	0
TRAV18	0	0	0	0	0	0	0	0	0	0	0	0	0	0	0	0	0	0	0	0	0	0	0	0	0	0	0	0	0
TRAV19	0	0	0	0	0	0	0	0	0	0	0	0	0	0	0	0	0	0	0	0	0	0	0	0	0	0	0	0	0
TRAV22	0	0	0	0	0	0	0	0	0	0	0	0	0	0	0	0	0	0	0	0	0	0	0	0	0	0	0	0	0
TRAV23DV6	0	0	0	0	0	0	0	0	0	0	0	0	0	0	0	0	0	0	0	0	0	0	0	0	0	0	0	0	0
TRAV24	0	0	0	0	0	0	0	0	0	0	0	0	0	0	0	0	0	0	0	0	0	0	0	0	0	0	0	0	0
TRAV25	0	0	0	0	0	0	0	0	0	0	0	0	0	0	0	0	0	0	0	0	0	0	0	0	0	0	0	0	0
TRAV29DV5	0	0	0	0	0	0	0	0	0	0	0	0	0	0	0	0	0	0	0	0	0	0	0	0	0	0	0	0	0
DAD1	0	0	0.00068	0	0	0	0.00345	0	0	0	0	0.00915	0	0	0.01785	0	0.01103	0	0.00289	0.00868	0.00803	0.00417	0	0	0	0.00265	0	0	0
ENSCJAG00000023223	0	0	0	0	0	0	0.00208	0	0	0	0	0	0	0	0.00888	0.00124	0.00258	0	0	0.00235	0.00261	0.00264	0	0	0	0	0	0	0
ABHD4	0	0	0	0	0	0	0.00265	0	0	0	0	0	0	0.00163	0.00455	0.00116	0.00094	0	0.00168	0.00114	0.00126	0.00306	0	0	0	0.00238	0	0	0
OR6J1	0	0	9e-05	0.0001	0	0	0	0.00016	0	0	0	0	0	0	0	0	0	0.00023	0.00025	0	0	0	0	0	0	0.00046	0	0	0
ENSCJAG00000008676	0.00018	0	0	0	0	0	0	0	0	0	0	0	0	0	0	0	0	0	0	0	0	0	0	0	0	0	0	0	0
SNORD41	0	0	0	0	0	0	0	0	0	0	0	0	0	0	0	0	0	0	0	0	0	0	0	0	0	0	0	0	0
OXA1L	0.00278	0	0.00414	0.00308	0.00345	0.0031	0	0	0.00314	0	0	0	0.00277	0.00349	0	0	0	0	0	0	0	0	0	0	0	0.00244	0	0	0
ENSCJAG00000023222	0.00341	0	0.00514	0.00355	0.004	0.00337	0	0	0.00373	0	0	0	0.00315	0.00451	0	0	0	0	0	0	0	0.00331	0	0	0.00283	0.00277	0	0	0.00245
SLC7A7	0	0	0	0	0	0	0.11257	0	0	0	0	0	0	0	0.01553	0	0.02265	0	0.02131	0	0	0.09484	0	0	0	0.01504	0	0.03502	0.0171
MRPL52	0	0	0	0	0	0	0.00455	0	0	0	0	0	0	0.00399	0.0081	0	0.00278	0	0	0.00229	0.00255	0.00565	0	0	0	0	0	0	0
MMP14	0	0	0	0	0	0	0.03355	0.0107	0	0	0	0	0	0.01047	0.01383	0	0.009	0	0.02114	0.00641	0.02102	0.04879	0	0	0	0.02116	0	0	0.01296
Y-RNA.488	0	0	0	0	0	0	0.00075	0	0	0	0	0	0	0	0	0	0	0	0	0.00034	0	0.00039	0	0	0	0	0	0	0
Y-RNA.489	0	0	0	0	0	0	0	0	0	0	0	0	0	0	0.00041	0	0	0	0	0	0	0	0	0	0	0	0	0	0
LRP10	0	0	0	0	0	0	0.00347	0	0	0	0	0.00093	0	0	0.00751	0.00082	0.00234	0	0.00394	0.00216	0.00328	0.00511	0	0	0	0.00348	0	0.00204	0
RBM23	0.00761	0	0.00903	0.00723	0.00727	0	0.00766	0.00645	0	0	0	0	0.00695	0.00867	0.00814	0	0.00535	0	0.00843	0	0.00634	0.00879	0	0	0.00717	0.00818	0.00557	0	0.00791
REM2	0	0	0	0	0	0	0.00651	0.00308	0	0	0	0.0018	0	0.00562	0.00915	0.00263	0.00601	0	0.01326	0	0.00522	0.00811	0	0	0	0.00552	0	0.00425	0.01072
PRMT5	0.00372	0	0.00551	0.00391	0.00401	0.0043	0	0	0.00391	0	0	0	0.00353	0.00472	0	0	0.0021	0	0	0	0	0	0.00197	0	0	0.00341	0	0	0
ENSCJAG00000008389	0.00586	0	0	0	0.00538	0.00667	0.0071	0.00454	0	0	0	0	0.00532	0	0.00773	0	0.00496	0	0.00625	0	0.00571	0.01089	0	0	0.00521	0.00743	0	0.00367	0.00625
AJUBA	0	0	0	0	0	0	0	0	0	0	0	0.00517	0	0	0.05215	0	0	0	0	0	0.00655	0	0	0	0	0.00406	0	0	0.01017
C14orf93	0	0	0	0	0	0	0.01351	0.00489	0	0	0	0	0	0	0.00399	0.00368	0.00625	0	0.0065	0	0.00518	0.01527	0	0	0	0.01123	0.00364	0.00326	0.00881
PSMB5	0	0	0	0	0	0	0	0	0	0	0	0.00807	0	0	0.00793	0	0	0	0	0.0097	0.00702	0.00085	0	0	0	0.00062	0.00499	0	5e-05
ENSCJAG00000030345	0	0	0	0	0	0	0	0	0	0	0	0	0	0	0	0	0	0	0	0	0	0	0	0	0	0	0	0	0
PSMB11	0	0	0	0	0	0	0	0	0	0	0	0	0	0	0	0.00042	0	0	0	0	0	0	0	0	0	0	0	0	0
ENSCJAG00000031615	0	0	0	0	0	0	0	0	0	0	0	0	0	0	0	0	0	0	0	0	0	0	0	0	0	0	0	0	0
CDH24	0.00266	0	0.00576	0.00258	0.0024	0	0	0	0.00573	0	0	0	0.0026	0.00368	0	0	0	0	0	0	0	0	0.00124	0	0.00329	0	0	0	0
ENSCJAG00000000278	0.01143	0	0.01581	0.01183	0.01371	0.0137	0.01058	0.00848	0.01277	0	0	0	0.01149	0.01319	0	0	0.00809	0	0.01418	0	0	0.01888	0	0	0.01141	0.01819	0	0	0.01107
ACIN1	0.01816	0	0.01606	0.01794	0.01804	0.01672	0	0.02015	0.01738	0	0.0209	0	0.01843	0.01736	0	0.01952	0	0	0.01807	0	0	0.01853	0	0	0.01733	0.01752	0	0	0.01764
C14orf119	0	0	0	0	0	0	0.00325	0	0	0	0	0.00191	0	0	0.00831	0	0.00171	0	0.00242	0.0015	0.00241	0.00398	0	0	0	0.00291	0	0.00142	0.00296
CEBPE	0	0	0	0	0	0	0	0	0	0	0	0	0	0	0	0	0	0	0	0	0	0	0	0	0	0	0	0	0
ENSCJAG00000036022	0	0	0	0	0	0	0	0	0	0	0	0	0	0	0	0	0	0	0	0	0	0	0	0	0	0	0	0	0
SLC7A8	0	0	0	0	0	0	0	0	0	0	0	0	0	0	0	0	0	0	0	0	0	0	0	0	0	0	0	0	0
U6.844	0	0	0	0	0	0	0	0	0	0	0	0	0	0	0	0	0	0	0	0	0	0	0	0	0	0	0	0	0
RNF212B	0.00449	0	0.00778	0.00451	0.00431	0.00403	0	0	0.00499	0	0	0	0.00354	0.00685	0	0	0	0	0.00438	0	0	0	0	0	0.00304	0	0	0.00206	0
U6.845	0	0	0	0	0	0	0	0	0	0	0	0	0	0	0	0	0	0	0	0	0	0	0	0	0	0	0	0	0
PPP1R3E	0	0	0	0	0	0	0	0	0	0	0	0	0	0	0	0	0	0	0	0	0	0	0	0	0	0	0	0	0
BCL2L2	0.00045	0.00431	7e-05	0.00041	0.00031	0.00055	0	0	0.00049	0.00362	0	0.00394	0.0006	0.00037	0.00232	0	0	0.00311	0	0.00443	0.00328	0	0.00387	0	0.00043	0	0.00506	0.00446	3e-05
PABPN1	0.01645	0	0.01714	0.01643	0.01645	0.01693	0	0.01601	0.01661	0	0	0	0.01618	0.01685	0	0.0159	0	0	0.01669	0	0	0.01629	0	0	0.01679	0.01706	0.01529	0	0.01649
SLC22A17	0	0	0	0	0	0	0	0	0	0	0	0	0	0	0	0	0	0	0	0	0	0	0	0	0	0	0	0	0
EFS	0	0	0	0	0	0	0	0	0	0	0	0	0	0	0	0	0	0	0	0	0	0	0	0	0	0	0	0	0
IL25	0	0	0	0	0	0	0	0	0	0	0	0	0	0	0	0	0	0	0	0	0	0	0	0	0	0	0.001	0	0
NGDN	0	0	0	0	0	0	0	0.00636	0	0	0.0142	0	0	0	0	0.01774	0	0	0.00246	0	0.00377	0	0	0.00381	0	0.00356	0.00685	0	0.00709
CMTM5	0	0	0	0	0	0	0	0	0	0	0	0	0	0	0	0	0	0	0	0	0	0	0	0	0	0	0	0	0
MYH6	0	0	0	0	0	0	0	0	0	0	0	0	0	0	0	0	0	0	0	0	0	0	0	0	0	0	0	0	0
ENSCJAG00000030103	0	0	0	0	0	0	0	0	0	0	0	0	0	0	0	0	0	0	0	0	0	0	0	0	0	0	0	0	0
MYH7	0	0	0	0	0	0	0	0	0	0	0	0	0	0	0	0	0	0	0	0	0	0	0	0	0	0	0	0	0
ENSCJAG00000027453	0	0	0	0	0	0	0	0	0	0	0	0	0	0	0	0	0	0	0	0	0	0	0	0	0	0	0	0	0
ZFHX2	0	0	0	0	0	0	0	0	0	0	0	0	0	0	0	0	0	0	0	0	0	0	0	0	0	0	0	0	0
THTPA	0	0	0	0	7e-05	7e-05	0	0	0	0.00178	0.00231	0	0.00019	0	0.00119	0.00047	0.0014	0	0	0.00205	0	0	0	0	0	0.00029	0	0.00188	0
AP1G2	0	0	0	0	0	0	0	0	0	0	0	0	0	0	0	0	0	0	0	0	0	0	0	0	0	0	0	0	0
JPH4	0.02506	0	0.03932	0.03511	0.03415	0.02601	0	0	0.03469	0	0	0	0.03088	0.02532	0	0	0	0	0	0	0	0	0	0	0.02929	0	0	0	0
ENSCJAG00000023220	0	0	0	0	0	0	0	0	0	0	0	0	0	0	0	0	0	0	0	0	0	0	0	0	0	0	0	0	0
DHRS2	0	0	0	0	0	0	0.00135	0	0	0	0	0	0	0	0	0	0	0	0	0	0	0	0	0	0	0	0	0	0
ENSCJAG00000029302	0	0	0	0	0	0	0	0	0	0	0	0	0	0	0	0	0	0	0	0	0	0	0	0	0	0	0	0	0
ENSCJAG00000007462	0.00042	0	0.00052	0.00036	0.00034	0.00033	0	0	0.00049	0	0	0	0.00042	0.00077	0	0	0	0	0.00056	0	0	0.00037	0	0	0.00048	0.00043	0	0	0
ENSCJAG00000007452	0	0	0	0	0	0.00043	0.00036	0.00029	0	0	0	0.00035	0.00031	0	0.00109	0	0.00023	0	0.00078	0	0.00079	0	0	0	0	0.00154	0	0.00022	0
CARMIL3	0.00743	0	0	0	0	0.0214	0	0.00398	0.00622	0.00712	0	0	0	0.00803	0	0	0	0	0	0	0	0	0	0	0.02425	0.00641	0.00545	0	0.00777
CPNE6	0.00291	0	0.00261	0.00181	0.00206	0.00268	0	0	0.00176	0.00138	0	0	0.00257	0.00365	0	0	0	0	0	0	0	0	0.0018	0	0.00411	0	0	0	0.00141
NRL	0	0	0	0	0	0	0	0	0	0.00029	0	0	0	0	0.00033	0	0	0	0	0	0	0	0	0	0	0	0	0	0
PCK2	0.00107	0	0	0	0	0.00179	0.0011	0.00062	0	0	0	0	0	0.00141	0.00099	0	0.00112	0	0.00093	0	0.00125	0.00176	0	0	0.00122	0.00164	0	0	0
DCAF11	0	0	0.01615	0.01203	0.01228	0.01272	0.01421	0.0095	0	0	0	0	0	0.01488	0.01193	0.01251	0.01085	0	0.01593	0	0	0.01656	0	0	0	0.01553	0	0	0.01411
FITM1	0	0	0	0	0	0	0	0	0	0	0	0	0	0	0	0	0	0	0	0	0	0	0	0	0	0	0	0	0
EMC9	0	0	0.00297	0.00178	0.00206	0.00272	0	0	0	0	0	0	0	0.00227	0.00236	0	0.00148	0	0	0.0011	0	0	0	0	0.00205	0.00275	0	0	0
ENSCJAG00000007167	0	0	0.01147	0	0	0	0.02125	0	0	0	0	0	0	0.00936	0	0.00679	0.01162	0	0.01465	0	0	0.02243	0	0	0	0.01413	0	0	0.01513
ENSCJAG00000007073	0	0	0	0	0	0	0	0	0	0	0	0	0	0	0	0	0	0	0	0	0	0	0	0	0	0	0	0	0
5S-rRNA.395	0	0	0	0	0	0	0	0	0	0	0	0	0	0	0	0	0	0	0	0	0	0	0	0	0	0	0	0	0
IRF9	0	0	0	0	0	0	0	0	0	0	0	0	0	0	0	0	0	0	0	0	0	0	0	0	0	0	0	0	0
REC8	0	0	0	0	0	0	0	0	0	0	0	0	0	0	0	0	0	0	0	0	0	0	0	0	0	0	0	0	0
IPO4	0.00296	0	0.00385	0.00285	0.00288	0.00322	0	0	0.0033	0	0	0	0.00269	0.00372	0	0.00196	0	0	0.00391	0	0	0.00244	0	0	0	0.00328	0	0	0.00431
ENSCJAG00000006911	5e-05	0	0	0	0	0.00012	8e-05	0	0	0	0	0	0	0	0.00185	0	0	0	0.00013	0.00648	0.00289	0.00015	0	0	0	0.00024	0	0	0
TSSK4	0	0	0	0	0	0	0	0	0	0	0	0	0	0	0	0	0	0	0	0	0	0	0	0	0	0	0	0	0
MDP1	0	0	0	0	0	0	0	0	0	0	0	0	0	0	0	0	0	0	0	0	0	0	0	0	0	0	0	0	0
NEDD8	0	0	0	0	0.00034	0.00031	0	0	0	0	0.00723	0.01133	0	0	0.00721	0	0	0	0	0.01229	0.00862	0.00085	0	0	0.00052	0	0	0	0
GMPR2	0	0	0	0	0	0	0	0	0	0	0	0	0	0	0	0	0	0	0	0	0	0	0	0	0	0	0	0	0
TINF2	0	0	0	0	0.00075	0	0.00115	0.00054	0	0	0.00042	0	0.00072	0.00092	0.00087	0.00057	0.00085	0	0.00097	0	0	0.00126	0	0	0	0.00106	0	0	0.00172
TGM1	0.00168	0	0.00138	0.00085	0.00104	0.00203	0	0	0.00152	0	0	0	0.00134	0.00246	0	0	0	0	0.00093	0	0	0	0	0	0.00097	0	0	0	0.00144
RABGGTA	0	0	0	0	0	0	0.00022	0	0	0.00155	0	0	0	0.00011	0	0	0	0.00274	0	0	0	0	0	0.00252	0	0	0	0.00136	0
DHRS1	0.00417	0	0.00554	0.00421	0.00424	0.00452	0	0	0.00447	0	0	0	0.00413	0.00462	0	0	0	0	0.00352	0	0	0	0	0	0.00422	0	0	0	0
NOP9	0.00146	0	0.00202	0.00159	0.00133	0.00158	0.00151	0	0.00146	0	0	0	0	0.00196	0.00119	0.00093	0.00077	0	0	0.0008	0	0.00202	0	0	0.00127	0.00182	0	0	0.0011
CIDEB	0	0	0	0	0	0	0	0	0.00022	0	0	0	0	0	0.00058	0	0	0	0	0	0.00035	0	0	0	0	0	0	0	0
LTB4R2	0	0	0	0	0	0	0	0	0	0	0	0	0	0	0	0	0	0	0	0	0	0	0	0	0	0	0	0	0
LTB4R	0	0	0	0	0	0	0.00019	0	0	0	0	0	0	0	0	0	0.00031	0	0	0.00071	0	0	0	0	0	0	0	0	0
ADCY4	0	0	0	0	0	0	0	0	0	0	0	0.07615	0	0	0.15526	0	0	0	0	0	0	0	0	0	0	0	0	0	0
ENSCJAG00000006467	0	0	0	0	0	0	0.00297	0	0	0	0	0.00034	0	0	0.00182	0	0.00135	0	0.00065	0.00022	0	0.00366	0	0	0	0	0	0.00148	0
NFATC4	0	0	0	0	0	0	0	0.00289	0	0	0	0.00255	0	0	0.02014	0	0	0	0.0055	0	0.02045	0	0	0	0	0	0	0	0
ENSCJAG00000006411	0	0	0	0	0	0	0	0	0	0	0	0	0	0	0	0	0	0	0	0	0	0	0	0	0	0	0	0	0
NYNRIN	0.00171	0	0.0017	0	0	0.00194	0.00153	0	0.00184	0	0	0.00132	0.00152	0.00155	0.00427	0	0	0	0	0.00099	0.00221	0	0	0	0.00229	0.00239	0	0	0
U4atac.22	0	0.00015	0	0	0	0	0	0	0	0	0	0	0	0	0	0	0	0	0	0	0	0	0.00051	0	0	0	0	0	0
CBLN3	0.00026	0.00026	0	0.00033	0.0002	0	0	0.00035	0.00018	0	0.00042	0	0.00118	0.00022	0	0	0	0	0	0	0.00056	0	0	0	0	0	0	0.00031	0
KHNYN	0	0	0.00292	0	0	0	0.00439	0	0	0	0	0.00145	0	0.00264	0.0034	0.00175	0.00144	0	0.00268	0	0.00187	0.00299	0	0	0	0.00272	0	0	0.00171
SDR39U1	3e-05	0.00206	0	0	0	4e-05	0	0.00123	0	0	0	0	0	0	0.00091	0	0	0	0	0	0.00135	0	0.00265	0	0.00057	0	0	0	0
CMA1	0	0	0	0	0	0	0.00014	0	0	0	0	0	0	0	0	0.00022	0.00114	0	0.00026	0	0.00052	0.00058	0	0	0	0	0	0.00435	0
ENSCJAG00000006340	0	0	0	0	0	0	0.00068	0.00145	0	0	0.00053	0	0	0	0	0.00097	0.00111	0	0.00192	0	0.00081	0.00128	0	0	0	0.00144	0	0.00116	0.00628
CTSG	0	0	0	0	0	0	0	0.00024	0	0	0	0	0	0	0	0	0.00033	0	0	0	0	0	0	0	0	0	0	0.00126	0
GZMH	0	0	0	0	0	0	0	0	0	0	0	0	0	0.00022	0	0.00115	0.00574	0	0.00054	0.00027	0	0	0	0	0	0	0.00109	0	0
GZMB	0	0	0	0	0	0	0.00113	0.01205	0	0	0	0	0	0	0	0.00393	0.0224	0	0.00374	0	0.00242	0.00171	0	0	0	0.00117	0.00577	0.00382	0.00347
STXBP6	0	0	0	0.01871	0	0.03307	0	0.02023	0	0.01685	0.0167	0.02508	0	0	0.02985	0.02049	0	0	0.02578	0	0	0.01978	0	0	0.02734	0.01984	0.01415	0	0.03408
SNORD112.14	0	0	0	0	0	0	0	0	0	0	0	0	0	0	0	0	0	0	0	0	0	0	0	0	0	0	0	0	0
ENSCJAG00000006263	0	0	0	0	0	0	0	0	0	0	0	0	0	0	0	0	0.00087	0	0	0	0.00033	0	0	0	0	0	0	0.00221	0
ENSCJAG00000006255	0	0	0	0	0	0	0	0	0	0.00029	0	0	0	0	0	0	0	0	0.00039	0	0	0	0	0	0	0	0	0	0
SNORD37	0	0	0	0	0	0	0	0	0	0	0	0	0	0	0	0	0	0	0	0	0	0	0	0	0	0	0	0	0
ENSCJAG00000006254	0	0	0	0	0	0	0.00027	0	0	0	0	0	0	0	0	0	0	0	0	0	0	0	0	0	0	0	0	0	0
NOVA1	0.00382	0	0.00457	0.00547	0.00481	0.00429	0	0.01596	0.00424	0	0	0	0.00506	0.00423	0	0	0	0	0.00739	0	0.0345	0	0	0	0.00757	0.14422	0.11232	0	0.00629
FOXG1	0.00148	0.00693	0.00057	0.00196	0.0014	0.00207	0	0.02011	0	0.00566	0	0	0.00184	0	0	0	0	0.00872	0.00788	0.00604	0	0	0	0	0.00247	0.00273	0.00765	0	0.00614
ENSCJAG00000033027	0	0	0.00049	0.00047	0.00019	0.00039	0	0.00019	0	0.00011	0	0.00023	0	0	0	0	0	0	0.00029	0	0	0	0	0	0	0	0	0	0
ENSCJAG00000035022	0.0007	0.00035	0.00124	0.00068	0.00063	0.00063	0	0	0.00086	0.00084	0	0	0	0.00103	0	0	0	0	0.00109	0.00055	0	0	0	0	0.00167	0.0008	0	0	0
Y-RNA.490	0	0	0	0	0	0	0	0	0	0	0	0	0	0	0	0	0	0	0	0	0	0	0	0	0	0	0	0	0
U6.846	0	0	0	0	0	0	0	0	0	0	0	0	0	0	0	0	0	0	0	0	0	0	0	0	0	0	0	0	0
U1.113	0	0	0	0	0	0	0	0	0	0	0	0	0	0	0	0	0	0	0	0	0	0	0	0	0	0.0009	0	0	0
U11.3	0	0	0	0	0	0	0	0	0	0	0	0	0	0	0	0	0	0	0	0	0	0	0	0	0	0	0	0	0
PRKD1	0	0	0	0.03312	0.0211	0	0	0.07633	0	0	0	0	0	0	0.02469	0	0	0.03235	0.09821	0	0	0	0	0	0.04755	0.06758	0.04533	0	0.08174
ENSCJAG00000032136	0	0	0	0	0	0	0	0	0	0	0	0	0	0	0	0	0	0	0	0	0	0	0	0	0	0	0	0	0
G2E3	0.00842	0	0.01261	0.00981	0.00918	0.00924	0.01352	0	0.00906	0	0	0	0.00851	0.01065	0	0	0.0067	0	0	0	0	0.01526	0	0	0.01145	0.01149	0	0	0.00912
SCFD1	0.0148	0	0.019	0.01544	0.01563	0.01632	0.01865	0	0.01628	0	0	0	0	0.01668	0	0	0.0116	0	0.015	0	0	0.01804	0	0	0.0152	0.0168	0	0	0.01403
COCH	0	0	0	9e-05	0	0.00015	0	0	0	0	0	0	0	9e-05	0	0	0	0	0.00012	0	0.00173	0.00013	0	0.00341	0	0	0.0016	0	0
STRN3	0.01779	0	0.01862	0.01787	0.01781	0.01833	0.01777	0	0.01811	0	0	0	0.01757	0.01827	0	0.01711	0	0	0.01761	0	0	0.01809	0	0	0.01794	0.01838	0	0	0.01806
ENSCJAG00000024932	0	0	0	0	0	0	0	0	0	0	0	0	0	0	0	0	0	0	0	0	0	0	0	0	0	0	0	0	0
AP4S1	0.00533	0	0.00894	0.00688	0.00655	0.00613	0	0	0.00701	0	0	0	0.00592	0.00617	0	0	0	0	0	0	0	0.00607	0	0	0.00565	0.0054	0	0	0.006
U2.31	0	0	0	0	0	0	0	0.00032	0	0	0	0	0	0	0	0	0	0	0	0	0	0	0	0	0	0	0	0	0
HECTD1	0.0115	0	0.013	0.01132	0.01151	0.01201	0.01253	0	0.01166	0	0	0	0.01121	0.01254	0.01093	0	0.00952	0	0.01131	0	0	0.0125	0	0	0.01116	0.01121	0	0.00919	0.01083
U6.847	0	0	0	0	0	0	0	0	0	0	0	0	0	0	0	0.00029	0	0	0	0	0.00035	0	0	0	0	0	0.00069	0	0
Y-RNA.491	0	0	0	0	0	0	0	0	0	0	0	0	0	0	0	0	0	0.00044	0	0	0	0	0	0	0	0	0	0	0
HEATR5A	0	0	0	0	0	0	0.01656	0.01103	0	0	0.0336	0	0	0	0.01057	0.02707	0	0	0.01173	0	0.01585	0.01503	0	0.0156	0.00455	0.01766	0.01535	0.02477	0.01418
Metazoa-SRP.677	0	0	0	0	0	0	0	0	0	0	0	0	0	0	0	0	0	0	0	0	0	0	0	0	0	0	0	0	0
ENSCJAG00000005626	0.00011	0	0	0.00026	0	0	0	0.00041	0	0.00023	0	0	0	0	0	0	0	0	0	0	0.00032	0	0	0.00051	0	0.00058	0	0	0.00885
ENSCJAG00000023216	0.00035	0	0	0	0	0	0.00035	0.00064	0	0	0.00042	0	0	0	0.0006	0.00069	0	0	0.00063	0	0.00064	0.00091	0	0	0	0.00115	0.00055	0	0.0025
U6.848	0	0	0	0	0	0	0	0	0	0	0	0	0	0	0	0	0	0	0	0	0	0	0	0	0	0	0	0	0
ENSCJAG00000037045	0	0	0	0	0	0	0	0	0	0	0	0	0	0	0	0	0	0	0	0	0	0	0	0	0	0	0	0	0
GPR33	0	0	0	0	0	0	0	0	0	0	0	0	0	0	0	0	0	0	0	0	0	0	0	0	0	0	0	0	0
NUBPL	0	0	0	0	0	0.00208	0.00588	0.01338	0	0	0.00823	0	0	0	0.0056	0.00719	0.00809	0	0.00742	0	0.00678	0.00518	0	0	0	0.0044	0.00893	0	0.00519
U6.849	0	0	0	0	0	0	0	0	0	0	0	0	0	0	0	0	0	0	0	0	0	0	0	0	0	0	0	0	0
U6.850	0	0	0	0	0	0	0	0	0	0	0	0	0	0	0	0	0	0	0	0	0	0	0	0	0	0	0	0	0
Y-RNA.492	0.00033	0	7e-05	0	0.00064	0.00033	0	0	0.00024	0.00014	0	0	0	0.00031	0	0	0	0	0	0	0	0	0	0	0	0	0	0	0
ARHGAP5	0	0	0	0	0	0.00881	0	0.04122	0	0	0.01998	0	0	0	0	0.01721	0	0.02119	0.03537	0	0	0	0	0	0	0.0109	0	0	0.03359
U6.851	0	0	0	0	0	0	0	0	0	0	0	0	0	0	0	0	0	0	0	0	0	0	0	0	0	0	0	0	0
Metazoa-SRP.678	0.00183	0	0.00266	0.00156	0.00149	0.00223	0	0	0.00187	0	0	0	0.00141	0.0026	0	0.0014	0	0	0	0	0	0	0	0	0.00217	0.00242	0	0	0
ENSCJAG00000005474	0.04878	0	0.05106	0.04758	0.04758	0.04836	0	0	0.04871	0	0.04101	0	0.04741	0.04999	0	0.04376	0	0	0	0	0	0	0	0	0.04737	0.04702	0	0	0
ENSCJAG00000026301	0	0	0	0	0	0	0	0	0	0	0	0	0	0	0	0	0	0	0	0	0	0	0	0	0	0	0	0	0
ENSCJAG00000037261	0	0	0	0	0	0	0	0	0	0	0	0	0	0	0	0	0	0	0	0	0	0	0	0	0	0	0	0	0
NPAS3	0	0	0	0	0.01103	0.03689	0	0.21634	0	0	0.05987	0	0	0	0	0.04991	0	0.08725	0.18541	0	0	0	0	0.03356	0.0964	0.12294	0.07061	0	0.1784
EGLN3	0	0	0	0	0	0	0.02376	0.00693	0	0	0	0	0	0	0	0.00408	0.00633	0.00276	0.0162	0	0.00491	0.01333	0	0	0.00495	0	0	0	0.00688
ENSCJAG00000005421	0.00014	0	0	0	0	0	0	0	0	0	0	0	0	0	0.00034	0	0	0	0	0	0	0	0	0	0	0	0	0	0
U6.852	0	0	0	0	0	0	0	0	0	0	0	0	0	0	0	0	0	0	0	0	0	0	0	0	0.00084	0	0	0	0
ENSCJAG00000005416	0	0	0	0	0	0	0.00028	0	0	0	0	0	0.00021	0	0	0	0.00023	0	0.00025	0	0	0	0.00031	0	0.00086	0	0	0	0
SPTSSA	0	0	0	0	0	0.0087	0.01794	0	0	0	0	0.0052	0	0	0.01645	0	0.00889	0	0.00836	0	0	0.01882	0	0	0	0.01065	0	0.00568	0.00714
ENSCJAG00000005391	0.00534	0	0.00836	0.00606	0.00652	0.00648	0	0	0.00625	0	0	0	0.00586	0.00634	0.00455	0	0	0	0	0	0	0	0	0	0.00511	0	0	0	0.00714
SNX6	0	0	0.02053	0	0	0.01847	0.02513	0	0	0	0	0	0	0.0192	0.01783	0.02057	0.01725	0	0.01929	0	0	0.02382	0	0	0	0.02032	0	0	0.0205
U4.173	0	0	0	0	0	0	0	0	0	0	0	0	0	0	0	0	0	0	0	0	0	0	0	0	0	0	0	0	0
SNORA63.2	0	0	0	0	0	0	0	0	0	0	0	0	0	0	0	0	0	0	0	0	0	0	0	0	0	0	0	0	0
CFL2	9e-05	0	0	0	0	7e-05	0.00055	0	6e-05	0	0.00395	0.0031	7e-05	0	0.0016	0.00222	0	0	0	0.0038	0.0025	0.00033	0	0	0.00037	0.00065	0.00255	0	1e-05
BAZ1A	0	0	0	0	0	0	0.09025	0.03205	0	0	0.03021	0	0	0	0.02015	0.04324	0.06127	0	0.03397	0	0.02594	0.05984	0	0	0	0.03239	0	0	0.02151
Y-RNA.493	0	0	0	0	0	0	0	0	0	0	0	0	0	0	0	0	0	0	0	0	0	0	0	0	0	0	0	0	0
SRP54	0.00815	0	0.0115	0.00872	0.00826	0.00971	0.01112	0	0.00951	0	0	0	0	0.01046	0	0.00767	0	0	0.00912	0	0	0.0103	0	0	0.00855	0.00994	0	0	0.00836
Y-RNA.494	0	0	0	0	0	0	0	0	0	0	0	0	0	0	0	0	0	0	0	0	0	0	0	0	0	0	0	0	0
FAM177A1	0.00095	0	0.00046	0.00083	0.00096	0.0011	0	0	0.00092	0	0.01495	0	0.00096	0.00108	0.00332	0.01158	0	0	0.00147	0	0	0	0	0	0.00189	0.00135	0	0	0.00012
ENSCJAG00000006665	0	0	0	0	0	0	0	0	0	0.00036	0	0	0	0	0	0	0	0	0	0	0	0	0	0	0	0	0	0	0
PPP2R3C	0.01291	0	0.01648	0	0.01343	0.01442	0.01704	0	0.01343	0	0.00997	0	0.01268	0.01497	0	0.01397	0.01076	0	0.01521	0	0	0.01843	0	0	0.01313	0.01658	0	0	0.01569
ENSCJAG00000006750	0	0	0.02223	0	0	0.01965	0.02388	0	0	0	0	0	0	0.02107	0.01829	0.01987	0.01851	0	0.02102	0	0	0.02335	0	0	0	0.02196	0	0	0.01993
SNORA7.3	0	0	0	0	0	0	0	0	0	0	0	0	0	0	0	0	0	0	0	0	0	0	0	0	0	0	0	0	0
ENSCJAG00000006759	0	0	0	0	0	0	0	0	0	0	0	0	0	0	0	0	0.00044	0	0	0	0	0	0	0	0	0	0	0	0
ENSCJAG00000006766	0.00025	0	0.00042	0.00027	0.00025	0.00035	0.00027	0	0.00029	0	0	0	0	0.0004	0	0.00025	0	0	0.00025	0	0	0	0	0	0	0	0	0	0
Metazoa-SRP.679	0	0	0	0	0	0	0	0	0	0	0	0	0	0	0	0	0	0	0	0	0	0	0	0	0	0	0	0	0
ENSCJAG00000023450	0	0	0	0	0	0	0	0	0	0	0	0	0	0	0	0	0	0	0	0	0	0	0	0.00156	0	0	0	0	0
ENSCJAG00000034058	0	0	0	0.00014	0	0	0	0	0	0	0.00027	0	0	0	0	0	0.00031	0	0	0	0	0	0	0	0	0	0.00141	0	0
Metazoa-SRP.680	0	0	0	0	0	0	0	0	0	0	0	0	0	0	0	0	0	0	0	0	0	0	0	0	0	0	0	0	0
ENSCJAG00000006803	0	0	0.00074	0	0	0	0	0	0	0	0	0.00077	0	0.00067	0.00387	0	0	0	0	0.00082	0.00174	0	0.00044	0	0	0	0	0	0
ENSCJAG00000032302	0	0	0	0	0	0	0	0.00044	0	0	0	0.00018	0	0	0.00019	0	0	0	0	0	0.00023	0	0.00112	0	0	0	0	0	0
NFKBIA	0	0	0	0	0	0	0.02483	0.01042	0	0	0	0.01634	0	0	0.03334	0	0.01215	0	0.02611	0	0	0.02747	0	0	0	0.01378	0	0.00904	0.01604
U6.853	0	0	0	0	0	0	0	0	0	0	0	0	0	0	0	0	0	0	0.00049	0	0	0	0	0	0	0	0	0	0
ENSCJAG00000006813	9e-05	0	0.00027	0.0001	0	0.00022	0	0	0.00016	0.00072	0	0	0	0	0.00021	0	0	0	0	0	0	0	0	0	0	0	0	0	0
ENSCJAG00000031395	0	0	0.00015	0	0	0	0	0	0	0.00029	0	0	0	0	0	0	0	0	0	0	0	0	0	0	0	0	0	0	0
ENSCJAG00000006814	0	0	0.00015	0	0	0	0	0	0	0.00029	0	0	0	0	0	0	0	0	0	0	0	0	0	0	0	0	0	0	0
INSM2	0	0	0	0	0	0	0	0	0	0	0	0	0	0	0	0	0	0	0	0	0.0005	0	0	0	0	0	0	0	0
RALGAPA1	0.00066	0	0.00056	0.0009	0.0007	0.00077	0	0	0.00059	0	0	0.06841	0.00118	0.00109	0.0409	0.00484	0	0	0.00273	0	0	0	0	0	0.00157	0.00315	0.00787	0	0.00041
U3.32	0	0	0	0	0	0	0	0	0	0	0	0	0	0	0	0	0	0	0	0	0	0	0	0	0	0	0	0	0
Metazoa-SRP.681	0.00031	0	0	0.00026	0	0.00036	0.00028	0	0	0	0	0.00023	0	0.00024	0.0008	0	0	0	0	0	0.0003	0.00091	0	0	0	0	0	0	0
snoU13.217	0	0	0	0	0	0	0	0	0	0	0	0	0	0	0	0	0	0	0	0	0	0	0	0	0	0	0	0	0
ENSCJAG00000036936	0	0	0	0	0	0	0	0	0	0	0	0	0	0	0	0	0	0	0	0	0	0	0	0.00078	0	0	0	0	0
Y-RNA.495	0	0	0	0	0	0	0	0	0	0	0	0	0	0	0	0	0	0	0	0	0	0	0	0	0	0	0	0	0
BRMS1L	0.00621	0	0.00893	0.00637	0.00696	0.00699	0	0	0.00701	0	0	0	0.00649	0.00719	0	0.00515	0	0	0	0	0	0	0	0	0.00559	0.00599	0	0	0.00688
ENSCJAG00000006936	0	0	0	0	0	0	0	0	0	0	0.00067	0.00029	0	0	0.00031	0	0.00022	0.00033	0	0.0005	0.00038	0	0	0	0	0	0	0.00042	0
ENSCJAG00000036608	0	0	0	0	0	0	0	0	0	0	0	0	0	0	0	0	0	0	0	0	0	0	0	0	0	0	0	0	0
MBIP	0.00568	0	0.00837	0.00608	0.00574	0.00642	0.00568	0	0.00637	0	0	0	0	0.00762	0.00532	0.00467	0	0	0.00912	0	0	0.00599	0	0	0.00583	0.00784	0	0	0.00621
U7.56	0	0	0	0	0	0	0	0	0	0	0	0	0	0	0	0	0	0	0	0	0	0	0	0	0	0	0	0	0
SFTA3	0	0	0	0	0	0.00353	0	0	0	0.00108	0	0	0	0	0	0	0	0	0	0	0	0	0	0	0.00036	0.00038	0	0	0
NKX2-1	0	0	0	0	0	0.00413	0	0	0	0.00023	0	0	0	0	0	0	0	0	0	0	0.00032	0	0	0.00099	0.00053	0	0	0	0
ENSCJAG00000035781	0	0	0	0	0	0	0	0	0	0	0	0	0	0	0	0	0	0	0	0	0	0	0	0	0	0	0	0	0
NKX2-8	0	0	0	0	0	0.00156	0	0	0.00019	0.00021	0	0	0	0	0	0	0	0.00026	0	0	0	0	0	0.00047	0	0	0	0	0
7SK.142	0	0	0	0	0	0	0	0	0	0	0	0	0	0	0	0	0	0	0	0	0	0	0	0	0	0	0	0	0
PAX9	0	0	0	0	0.00042	0.00054	0	0.00016	0	0.00018	0	0	0	0	0	0	0	0	0	0	0	0.00027	0	0	0.00041	0	0	0	0
SLC25A21	0	0	0	0.00362	0	0.00911	0	0.00638	0	0.00237	0	0	0	0	0	0	0	0	0.00837	0	0.00518	0	0	0	0.00427	0.00332	0	0	0
5S-rRNA.396	0	0	0	0	0	0	0	0	0	0	0	0	0	0	0	0	0	0	0	0	0	0	0	0	0	0	0	0	0
MIPOL1	0.01888	0	0.02023	0.0182	0	0.0225	0	0.0183	0.01974	0.01534	0	0	0	0.02037	0	0	0	0	0.02131	0	0.01606	0	0	0	0.01991	0.01989	0	0	0.02056
5S-rRNA.397	0	0	0	0	0	0	0	0	0	0	0	0	0	0	0	0	0	0	0	0	0	0	0	0	0	0	0	0	0
TTC6	0	0	0.00917	0.01056	0.00728	0	0	0	0.00493	0	0	0	0.00391	0	0	0	0	0	0	0.00243	0	0	0	0	0	0	0	0	0
U6.854	0	0	0	0	0	0	0	0	0	0	0	0	0	0	0	0	0	0	0	0	0	0	0	0	0	0	0	0	0
ENSCJAG00000016398	0.0001	0.0002	0	6e-05	0.00018	0	0	0	0	0	0	0.00021	0.00078	0.00011	0.00012	0	0	0	0.00014	0	0	0	0.00017	0	0.00047	0	0.00028	0	0
CLEC14A	0	0	0	0	0	0	0	0	0	0	0	0.00238	0	0	0.03688	0	0	0	0	0	0	0	0	0	0	0	0	0	0
Y-RNA.496	0	0	0	0	0	0	0	0	0	0	0	0	0	0	0	0	0	0	0	0	0	0	0	0	0	0	0	0	0
ENSCJAG00000016392	8e-05	0	0.00025	0.00044	0	0.00019	0.00024	0	0	0	0	0	0	0.00018	0	0	0	0.0002	0	0	0	0	0	0	0	0.0008	0	0	0
SEC23A	0.00665	0	0.00829	0.00733	0.00694	0.00704	0	0	0.00737	0	0	0	0.00651	0.00746	0.00643	0	0	0	0	0	0	0	0	0	0.00577	0.00593	0	0	0.00617
GEMIN2	0.02371	0	0.02697	0.0238	0.02465	0.02507	0	0	0.02383	0	0	0	0.0229	0.02502	0	0	0	0	0.02155	0	0	0	0	0	0.0238	0.02228	0	0	0
TRAPPC6B	0.01637	0	0.0192	0.01664	0.01664	0.01816	0	0	0.01726	0	0	0	0.01589	0.01762	0	0	0	0	0.01472	0	0	0	0	0	0.01627	0.01601	0	0	0
5S-rRNA.398	0	0	0	0	0	0	0	0	0	0	0	0	0	0	0	0	0	0	0	0	0	0	0	0	0	0	0	0	0
PNN	0	0	0	0	0	0	0	0	0	0	0	0	0	0	0	0	0	0	0	0	0	0	0	0	0	0	0	0	0
ENSCJAG00000016247	0	0	0	0	0	0	0	0	0	0	0	0	0	0	0	0	0	0	0	0	0	0	0	0	0	0	0	0	0
CTAGE5	0.00988	0	0.01411	0.01119	0.01087	0.01266	0	0	0.01129	0	0	0	0.00987	0.01272	0	0	0	0	0	0	0	0.01029	0	0	0.01049	0.00978	0	0	0
ENSCJAG00000016103	0.00019	0	0.0001	0.00011	0	0.00012	0	0	0	0	0	0	0	0.00022	0	0	0	0	0	0	0	0	0	0	0	0	0	0	0
FBXO33	0.01685	0	0.02219	0.0185	0.01995	0	0	0	0.01883	0	0	0	0.01915	0.01873	0	0	0	0	0	0	0	0	0	0	0	0	0	0	0
7SK.143	0	0	0	0	0	0	0	0	0	0	0	0	0	0	0	0	0	0	0	0	0	0	0	0	0	0	0	0	0
U6.855	0	0	0	0	0	0	0	0	0	0	0	0	0	0	0	0	0	0	0	0	0	0	0	0	0	0	0	0	0
U1.114	0	0	0	0	0	0.00022	0	0	0	0	0	0	0	0	0	0	0	0	0	0	0	0	0	0	0	0	0	0	0
U6.856	0	0	0	0	0	0	0	0	0	0	0	0	0	0	0	0	0	0	0	0	0	0	0	0	0	0	0	0	0
SNORA31.11	0	0	0	0	0	0	0	0	0	0	0	0	0	0	0	0	0	0	0	0	0	0	0	0	0	0	0	0	0
LRFN5	0.04928	0.05382	0.06626	0.06237	0.06882	0.05822	0	0	0.0637	0.05291	0	0	0.06277	0.04932	0	0	0	0	0	0	0	0	0	0	0.05568	0	0	0	0
5S-rRNA.399	0	0	0	0	0	0.00022	0	0	0	0	0	0	0	0	0	0	0	0	0	0	0	0	0	0	0	0	0	0	0
ENSCJAG00000037175	0	0	0	0	0	0	0	0	0	0	0	0	0	0	0	0	0	0	0	0	0	0	0	0	0	0	0	0	0
ENSCJAG00000009331	0	0	0	0	0	0	0	0	0	0	0	0	0	0	0	0	0	0	0	0	0	0.00056	0	0	0	0	0	0	0
U6.857	0	0	0	0	0	0	0	0	0	0	0	0	0	0	0	0	0	0	0	0	0	0	0	0	0	0	0	0	0
ENSCJAG00000016080	0.00012	0	0	0	0	0	0	0.00022	0	0	0	0	0	0	0	0	0	0	0	0	0.00035	0	0	0	0	0	0	0	0
snoU13.218	0	0	0	0	0	0	0	0	0	0	0	0	0	0	0	0.00042	0	0	0	0	0	0	0	0	0	0	0	0	0
5S-rRNA.400	0	0	0	0	0	0	0	0	0	0	0	0	0	0	0	0	0	0	0	0	0	0	0	0	0	0	0	0	0
ENSCJAG00000023004	0	0	0	0	0	0	0	0	0	0	0	0	0	0	0	0	0.00044	0	0	0	0	0	0	0	0	0	0	0	0
C14orf28	0	0	0	0	0	0	0.00014	0	0	0	0	0.00102	0	0	0.00044	0	0	0	0	0.00238	0	0	0	0	0	0	0	0	0
KLHL28	0.00623	0	0.00907	0.00645	0.00616	0.00777	0.00913	0	0.00696	0	0	0	0	0.00792	0	0	0.00445	0	0.00655	0	0	0.00873	0	0	0.00671	0.00778	0	0	0
TOGARAM1	0.0283	0	0.03335	0.02945	0.02965	0.02802	0	0	0.02991	0	0	0	0.02781	0.03076	0	0	0	0	0	0	0	0	0	0	0.02575	0.0252	0	0	0
snoU13.219	0	0	0	0	0	0	0	0	0	0	0	0	0	0	0	0	0	0	0	0	0	0	0	0	0	0	0	0	0
PRPF39	0.01372	0	0.01788	0.01327	0.01321	0.01474	0.01385	0	0.01415	0	0	0	0.01308	0.01662	0	0	0	0	0	0	0	0.01316	0	0	0.01286	0.01252	0	0	0
SNORD58	0	0	0	0	0	0	0	0	0	0	0	0	0	0	0	0	0	0	0	0	0	0	0	0	0	0	0	0	0
SNORD127	0	0	0	0	0	0	0	0	0	0	0	0	0	0	0	0	0	0	0	0	0	0	0	0	0	0	0	0	0
FKBP3	0.00984	0	0.01319	0.01064	0.01132	0.01009	0	0	0.01139	0	0	0	0.01013	0.01141	0	0	0	0	0	0	0	0	0	0	0.00883	0	0	0	0
FANCM	0.0051	0	0.00864	0.00546	0.00543	0.00501	0	0	0.0063	0	0	0	0.00524	0.00714	0	0.00359	0	0	0	0	0	0.00692	0	0	0.00625	0	0	0	0
Metazoa-SRP.682	0	0	0	0	0	0	0	0	0	0	0	0	0	0	0	0	0	0	0	0	0	0	0	0	0	0	0	0	0
U1.115	0	0	0	0	0	0	0	0	0	0	0	0	0	0	0	0	0	0	0	0	0	0	0	0	0	0	0	0	0
MIS18BP1	0	0	0.01096	0.00905	0.00857	0.0089	0.01239	0	0.00863	0	0	0	0.00765	0.00886	0	0	0.00667	0	0	0	0	0.01697	0	0	0.00829	0.00956	0	0	0.00955
ENSCJAG00000034412	0	0	0	0	0	0	0	0	0	0	0	0.0095	0	0	0.02282	0	0.007	0	0	0.00935	0.00675	0.00224	0	0	0	0.00308	0	0	0
7SK.144	0	0	0.00018	0	0	0	0	0	0	0	0	0	0	0	0	0	0	0	0	0	0	0	0	0	0	0	0	0	0
ENSCJAG00000026923	0	0	0	0	0	0	0	0	0	0	0	0	0	0	0	0	0	0	0	0	0	0	0	0	0	0	0	0	0
RPL10L	0	0	0	0	0	0	0	0	0	0	0	0	0	0	0	0	0	0	0	0	0.0005	0	0	0	0	0	0	0	0
ENSCJAG00000017352	0.00218	0	0	0	0	0	0	0	0	0	0.00179	0.0017	0	0.00358	0.00598	0.00388	0	0	0	0	0	0	0	0	0	0.00444	0.00214	0	0
MDGA2	0.04647	0	0.04685	0.04653	0.04663	0.0465	0	0	0.04711	0.04396	0.0443	0	0.04655	0.04653	0	0.0451	0	0	0	0	0	0	0.04415	0	0.0459	0.04593	0.04488	0	0
7SK.145	0	0	0	0	0.00021	0	0	0	0	0	0	0	0	0	0	0	0	0	0	0	0	0	0	0	0	0	0	0	0
SNORA25.5	0	0	0	0	0	0	0	0	0	0	0	0	0	0	0	0	0	0	0	0	0	0	0	0	0	0	0	0	0
ENSCJAG00000022557	0	0	0	0	0.00022	0	0	0	0	0.00032	0.0002	0	0	0.00043	0.00132	0.00022	0.00023	0	0	0	0.00044	0.00039	0	0.00014	0	0	0	0	0
ENSCJAG00000034952	0	0	0	0	0	0	0	0	0	0	0	0	0	0	0	0	0	0.00044	0	0	0	0	0	0	0	0	0	0	0
ENSCJAG00000035296	0	0	0	0	0	0	0	0	0	0	0	0	0	0	0	0	0	0	0	0	0.0005	0	0	0	0	0	0	0	0
SNORD112.15	0	0	0	0	0	0	0	0	0	0	0	0	0	0	0	0	0	0	0	0	0	0	0	0	0	0	0	0	0
ENSCJAG00000022558	0	0.00011	0	0	0	0	0	0	0	0	0	0.00048	0	0	0	0.00026	0.00027	0	0	0	0	0	0	0	0	0	0	0	0
ENSCJAG00000030471	0	0	0	0	0	0	0	0	0	0	0	0	0	0	0	0	0	0	0	0	0	0	0	0	0	0	0	0	0
ENSCJAG00000022559	0	0	0	0	0	0	0	0	0	0	0	0	0	0	0.00156	0.00032	0	0	0	0.00037	0	0	0	0	0	0	0	0	0
5S-rRNA.401	0	0	0	0	0	0	0	0	0	0	0	0	0	0	0	0	0	0	0	0	0	0	0	0	0	0	0	0	0
ENSCJAG00000017384	0	0	0	0	0	0	0	0	0	0	0	0	0	0	0	0	0	0	0	0.00099	0	0	0	0	0	0	0	0	0
RPS29	0	0	0	0	0	0	0.01034	0	0	0	0	0.02365	0	0	0.0707	0.01079	0.02766	0	0	0.02752	0.01739	0.00668	0	0	0	0	0	0	0
Metazoa-SRP.683	0	0	0	0	0	0	0	0	0	0	0	0.00087	0	0	0.00078	0	0.0005	0	0	0.00225	0.00114	0	0	0	0	0	0	0	0
ENSCJAG00000022603	0	0	0	0	0	0	0.00052	0.00068	0	0	0	0.00466	0	0	0.00417	0	0	0	0	0.00832	0.00457	1e-05	0.00297	0	0	0	0	0.00197	0
LRR1	0	0	0	0	0	0	0.00241	0	0	0	0	0	0	0	0.00124	0.0009	0.00199	0	0.00126	0	0.001	0.00659	0	0	0	0.00292	0.00057	0.00096	0
RPL36AL	0	0	0	0	0	0	0.00331	0	0	0	0	0.01112	0	0	0.02452	0	0.01191	0	0	0.01101	0.01037	0.00273	0	0	0	0	0	0	0
MGAT2	0	0	0	0	0	0	0.00247	0	0	0	0	0.00088	0	0	0.00274	0	0.00111	0	0.00107	0.00113	0.00092	0.00279	0	0	0	0	0	0	0
DNAAF2	0.0025	0	0.00327	0.00272	0.0026	0.00292	0.0026	0	0.0027	0	0	0	0.00229	0.0027	0.00269	0	0	0	0	0	0	0.00309	0	0	0.00217	0	0	0	0
POLE2	0.01013	0	0.01297	0.01054	0.01073	0.01082	0	0.00668	0.00979	0	0	0	0.00907	0.01124	0	0	0	0	0.01086	0	0	0.01076	0	0	0.00924	0.00945	0	0	0.00857
U6atac.23	0	0	0	0	0	0	0	0.00025	0	0	0	0	0	0	0	0.00034	0	0	0	0	0	0	0	0	0	0	0	0	0
KLHDC1	0.013	0	0.01625	0.01425	0.01356	0.01541	0	0.01094	0.01311	0	0.0107	0	0.01303	0.01498	0	0.01281	0	0	0.01418	0	0	0	0	0	0.01437	0.01519	0.01113	0	0.01489
KLHDC2	0.01706	0	0.02016	0.01798	0.01849	0.01727	0	0	0.0181	0	0	0	0.01747	0.01792	0	0	0	0	0	0	0	0.01624	0	0	0.01615	0.01611	0	0	0.01563
NEMF	0.01803	0	0.02071	0.01858	0.01848	0.01908	0.01683	0	0.01888	0	0	0	0.0181	0.01959	0	0	0	0	0	0	0	0.01809	0	0	0.01778	0	0	0	0.0172
U6.858	0	0	0	0	0	0.00018	0	0	0	0	0	0	0	0.00033	0	0	0	0	0	0	0	0	0	0	0	0	0	0	0
Metazoa-SRP.684	0	0	0	0.00012	0	0	0.00016	0	0	0	0	0.00012	0	0.00024	0.00013	0.00025	0	0	0.0006	0.00015	0	0.00017	0.00018	0	0	0.00054	0	0	0
Metazoa-SRP.685	0	0	0	0	0.00014	0	0.00017	0	0	0	0	0	0.00026	0	0	0	0	0	0.00064	0	0	0	0	0	0	0	0	0	0
snoU109.3	0	0	0	0	0	0	0	0	0	0	0	0	0	0	0	0	0	0	0	0	0	0	0.0006	0	0	0	0	0	0
ARF6	0	0	0	0	0	0	0.00557	0	0	0	0	0.00295	0	0	0.01335	0.00268	0.00531	0	0	0.00299	0.00331	0.00537	0	0	0	0.00412	0	0	0
U6.859	0	0	0	0	0	0	0	0	0	0	0	0	0	0	0	0	0	0	0	0	0	0	0	0	0	0	0	0	0
7SK.146	0	0	0	0	0	0	0	0	0	0	0	0	0	0	0	0	0	0	0	0	0	0	0	0	0	0	0	0	0
Y-RNA.497	0	0	0	0	0	0	0	0	0	0	0	0	0	0	0	0	0	0	0	0	0	0	0	0	0	0	0	0	0
ENSCJAG00000034138	0.00036	0	0	0	0.00037	0	0.00143	0	0	0	0	0	0	0.00061	0.00084	0	0.00022	0	0.00037	0.00075	0.00063	0.00042	0	0	0	0	0	0	0
VCPKMT	0.00469	0	0.00628	0.00462	0.00494	0.00452	0	0	0.00432	0	0	0	0.0046	0.00573	0	0	0	0	0	0	0	0	0	0	0.00429	0.00413	0	0	0.00472
SOS2	0.01525	0	0.01655	0.01473	0.01481	0.01651	0.01524	0	0.01578	0	0	0	0.01461	0.01618	0	0	0	0	0.01484	0	0	0.0154	0	0	0.01502	0.01568	0.01271	0	0.01442
L2HGDH	0.01107	0	0.01545	0.01281	0.01298	0.01602	0	0	0.01287	0	0	0	0.01036	0.01181	0	0	0	0	0	0	0	0	0	0	0.01062	0	0	0	0
ENSCJAG00000034681	0	0	0	0	0	0	0	0	0	0	0	0	0	0	0	0	0	0	0	0	0	0	0	0	0	0	0	0	0
ATP5S	0.00465	0	0.00789	0.00596	0.00631	0.00437	0	0	0.00583	0	0	0	0.00589	0.00558	0	0	0	0	0	0	0	0	0	0	0	0	0	0	0.00449
CDKL1	0.04033	0	0.06426	0.04888	0.05826	0.0336	0	0	0.04568	0	0	0	0.04741	0.05042	0	0	0	0	0	0	0	0	0	0	0	0	0	0	0
ENSCJAG00000022926	0	0	0.00212	0.0012	0	0.00119	0	0	0	0	0	0	0	0.00205	0.00606	0	0.00104	0	0	0.00111	0.00149	0.00199	0	0	0.00135	0.00133	0	0	0
MAP4K5	0.00278	0	0.00232	0.0031	0.00292	0.00309	0	0	0.00335	0	0.06921	0	0	0.00367	0	0.0772	0	0	0	0	0	0	0	0.03873	0.00433	0.01714	0.02087	0	0.00697
Y-RNA.498	0	0	0	0	0	0	0	0	0	0	0	0	0	0	0	0	0	0	0	0	0	0	0	0	0	0	0	0	0
ENSCJAG00000006475	0	0	0	0	0	0	0	0	0	0	0	0	0	0	0	0	0	0	0	0	0	0	0	0	0	0	0	0	0
ATL1	0.03422	0	0.0429	0.03739	0.03986	0.03606	0	0	0.03748	0	0.02979	0	0.03679	0.03651	0	0.03358	0	0	0	0	0	0	0	0.02789	0.03315	0.03609	0.02941	0	0.03253
ENSCJAG00000006588	0.0001	0	0	0.00022	0.00012	0	0	0	0	0	0	0	0.00023	0	0	0	0	0	0	0	0	0	0	0	0.00048	0	0	0	0
SAV1	0.00522	0	0.00936	0.00635	0.00644	0.00555	0	0	0.00597	0	0	0.00347	0.00529	0.00746	0.00762	0.00469	0	0	0.00544	0	0.00394	0	0	0	0.005	0.00772	0	0	0.00938
Metazoa-SRP.686	0	0	0	0	0	0	0	0	0	0	0	0	0	0	0	0	0	0	0	0	0	0	0	0	0	0	0	0	0
ENSCJAG00000006608	0	0	0	9e-05	0	0	0	0.00014	0	0	0.00034	0.00017	0	0.00018	0	0	0	0	0	0	0.00023	0	0	0	0.00038	0.00081	0	0	0
NIN	0.02408	0	0.02192	0.02301	0.0226	0.02457	0.02535	0.0279	0.02365	0	0	0	0.02374	0.02382	0	0	0	0	0.02571	0	0	0.02545	0	0	0.02535	0	0	0	0
snoU83B.2	0	0	0	0	0	0	0	0	0	0	0	0	0	0	0	0	0	0	0	0	0	0	0	0	0	0	0	0	0
ABHD12B	0	0.00655	0.02594	0.02619	0.03509	0	0	0	0.01606	0	0	0	0.02404	0	0	0	0	0	0	0	0	0	0	0	0	0	0	0	0
PYGL	0	0	0.00869	0.00819	0.0091	0	0	0	0.00401	0	0	0	0.00698	0	0	0	0	0	0.00459	0	0.00329	0	0	0	0	0.00682	0.00262	0	0
TRIM9	0.05955	0	0.06067	0.05697	0.05532	0.05615	0	0.04621	0.05947	0.04472	0	0	0.05669	0.06111	0	0	0	0	0.05445	0	0	0	0.04457	0	0.05386	0	0	0	0
TMX1	0.00954	0	0.01129	0	0	0	0.01534	0.00712	0	0	0	0	0	0.01538	0.01056	0.01048	0.0093	0	0.01652	0.00613	0	0.01737	0	0	0	0.01625	0	0	0.01912
SNORA70.14	0	0	0	0	0	0	0	0	0	0	0	0	0	0	0	0	0	0	0	0	0	0	0	0	0	0	0	0	0
ENSCJAG00000006899	0.00019	0	0	0.00032	0	0	0.00015	0	0	0	0	0.00021	0	0.00022	0	0.00045	0.00024	0	0.0008	0.00027	0.00027	0.0003	0	0	0	0.00097	0	0	0.00738
U6.860	0	0	0	0	0	0	0	0	0	0	0	0	0	0	0	0	0	0	0	0	0	0	0	0	0	0	0	0	0
U6.861	0	0	0	0	0	0	0	0	0	0	0	0	0	0	0	0	0	0	0	0	0	0	0	0	0	0	0	0	0
Y-RNA.499	0	0	0	0	0	0	0	0	0	0	0	0	0	0	0	0	0	0	0	0	0	0	0	0	0	0	0	0	0
ENSCJAG00000022927	0.00101	0	0.00131	0.00094	0.00125	0	0	0.00057	0	0	0	0	0.00092	0.00095	0.00086	0	0	0	0.00123	0	0.00071	0	0.00052	0	0.00126	0.0011	0	0	0
FRMD6	0.00517	0	0.00712	0	0.00584	0	0	0.00343	0	0	0	0	0.00551	0.00609	0.00724	0	0	0	0.01365	0	0.01225	0	0	0	0.00738	0.00981	0	0	0.00842
ENSCJAG00000028448	0	0	0	0	0	0	0	0	0	0	0	0	0	0	0	0	0	0	0	0	0	0	0	0	0	0	0	0	0
U6.862	0	0	0	0	0	0	0	0	0	0	0	0	0	0	0	0	0	0	0	0	0	0	0	0	0	0	0	0	0
U6.863	0	0	0	0	0	0	0	0	0	0	0	0	0	0	0	0	0	0	0	0	0	0	0	0	0	0	0	0	0
GNG2	0	0	0.00803	0.01687	0	0	0	0.01942	0	0	0	0	0	0	0	0.02439	0.03156	0	0.03033	0	0	0	0	0	0.01813	0.07868	0.04546	0.01933	0.02918
NID2	0	0	0	0	0	0	0	0.01766	0	0	0.02061	0	0	0	0	0.03406	0.01226	0	0.03439	0	0.01905	0	0	0.01115	0	0.06002	0.02421	0	0.03792
RTRAF	0	0	0	0	0	0	0.00249	0	0	0	0.00692	0.00742	0	0	0.01207	0.00527	0.00629	0	0	0.00771	0.00625	0.00169	0	0.00545	0	0.00256	0.00812	0	0.00151
ENSCJAG00000007014	0	0	0	0.00012	0.00013	0	0.00038	0	0	0	0.00119	0	0.00019	0.00028	0.0011	0.00063	0.00066	0	0.00034	0	0	0.00039	0	0	0	0.00011	0	0	0.00316
PTGDR	0	0	0	0	0	0	0	0	0	0	0	0.00033	0	0	0	0	0	0	0	0	0	0	0	0	0	0	0	0.00144	0
ENSCJAG00000007029	8e-05	0.00697	0	0.00013	4e-05	9e-05	0	0.00078	0.00012	0.00593	0.0028	0.00908	0.00032	0	0.00217	0	0	0	0	0.01206	0.0073	0	0.00258	0.01171	0.00024	0	0.00493	0.0067	0
ENSCJAG00000035567	0	0	0	0	0	0	0	0	0	0	0	0	0	0	0	0	0	0	0	0	0	0	0	0	0	0	0	0	0
ENSCJAG00000033233	0	0	0	0	0	0	0	0	0	0	0	0	0	0	0	0	0	0	0	0.00049	0	0	0	0	0	0	0	0	0
PTGER2	0	0	0	0	0	0	0.01105	0	0	0	0	0	0	0	0	0	0.00113	0	0.00126	0	0.0011	0.00426	0	0	0	0	0	0	0
TXNDC16	0.00953	0	0.01263	0.00876	0.00902	0.00882	0	0	0.01139	0	0.00561	0	0.00946	0.01113	0	0.0065	0	0	0	0	0	0.00884	0	0	0.00926	0	0	0	0.00863
GPR137C	0.0419	0	0.0429	0.042	0.04277	0	0	0	0.04241	0	0	0	0.04274	0.04213	0	0	0	0	0	0	0	0	0.03858	0	0.04106	0	0.03945	0	0
ERO1A	0	0	0.01186	0.00889	0.00962	0	0.01324	0	0.00855	0	0	0	0.00696	0.00844	0.00653	0	0.00674	0	0	0	0	0.00869	0	0	0	0	0	0	0
ENSCJAG00000007126	0	0	0.00519	0.0036	0.00401	0.00384	0.00378	0	0.00399	0	0	0	0.00359	0.00418	0.00448	0.00326	0	0	0	0	0	0.00423	0	0	0	0.00393	0	0	0.00313
STYX	0	0	0.01457	0	0	0.01219	0	0.01162	0	0	0	0	0	0.01325	0.01274	0.01132	0	0	0.02035	0	0.01025	0.01269	0	0	0.01274	0.0173	0	0	0.01648
GNPNAT1	0.0016	0	0.00259	0.00182	0	0.00177	0	0	0.00186	0	0	0	0	0.00211	0.00197	0.00139	0	0	0.00281	0	0	0.00179	0	0	0.0016	0.00244	0.00113	0	0.00215
FERMT2	0	0	0	0	0	0	0	0.04812	0	0	0.02089	0.02088	0	0	0.06186	0.03611	0	0.02063	0.08221	0	0.02746	0	0	0	0.02282	0.06042	0.02708	0	0.06015
ENSCJAG00000034069	0	0	0	0	0	0	0	0	0	0	0	0	0	0	0	0	0	0	0	0	0	0	0	0	0	0	0	0	0
DDHD1	0.02414	0	0.03011	0.02561	0.02728	0.02528	0	0	0.02661	0	0	0	0.02576	0.0267	0	0	0	0	0	0	0	0	0	0	0.02318	0	0	0	0
ENSCJAG00000032500	0	0	0	0	0	0	0	0	0	0	0	0	0	0	0	0	0	0	0	0	0	0	0	0	0	0	0	0	0
U1.116	0	0	0	0	0	0	0	0	0	0	0	0	0	0	0	0	0	0	0	0	0	0	0	0	0	0	0	0	0
ENSCJAG00000007269	0	0	0	0	0	0	0	0	0	0	0	0	0	0	0	0	0	0	0	0.00049	0	0	0	0	0	0	0	0	0
U4.174	0	0	0	0	0	0	0	0	0	0	0	0	0	0	0	0	0	0	0	0	0	0	0	0	0	0.0009	0	0	0
ENSCJAG00000022928	0	0	0	0	0	0	0	0	0	0	0	0	0	0	0	0	0	0	0	0	0	0	0	0	0	0	0	0	0
BMP4	0	0	0	0.00052	0.00014	0.00029	0	0	0.00032	0	0	0	0	0	0	0	0	0	0	0	0.00831	0	0	0	0.00082	0	0.00292	0.00109	0.00446
ENSCJAG00000034553	0	0	0	0	0.00034	0	0	0	0.00026	0	0	0	0	0	0	0	0	0	0	0	0	0	0	0	0	0	0	0	0
CDKN3	0.00459	0	0.00729	0.00503	0.00496	0.00594	0.00459	0.00351	0	0	0	0	0.0045	0.00591	0	0	0	0	0.00692	0	0	0.0096	0	0	0.00616	0.00766	0	0	0.00669
CNIH1	0.0029	0	0.004	0.0032	0.00323	0.0039	0.00278	0	0.00332	0	0	0	0.00294	0.00356	0.00288	0	0	0	0	0	0	0.00305	0	0	0.00425	0.00301	0	0	0
GMFB	0	0	0.0014	0.00123	0.00101	0	0.00231	0.00067	0.00107	0	0	0	0	0	0	0.00107	0.0008	0	0.00187	0	0	0.00204	0	0	0.00101	0.00173	0	0	0
CGRRF1	0	0	0	0	0	0	0	0	0	0	0	0	0	0	0	0	0	0	0	0	0	0	0	0	0	0	0	0	0
SAMD4A	0	0	0	0	0	0.02226	0.03378	0.03544	0	0	0	0	0	0	0	0.05163	0	0	0.05729	0	0.02498	0.0446	0	0	0.02579	0.07839	0.05723	0.02845	0.0359
U6.864	0	0	0	0	0	0	0.00027	0	0	0	0	0	0	0	0	0	0	0	0	0	0	0	0	0	0	0	0	0	0
GCH1	0	0	0	0	0	0	0.09322	0	0	0	0	0	0	0	0.01296	0	0.0227	0	0	0	0	0.0331	0	0	0	0	0	0	0
U6atac.24	0	0	0	0	0	0	0	0	0	0	0	0	0	0	0	0	0	0	0	0	0	0	0	0	0	0	0	0	0
Metazoa-SRP.687	0.00014	0	0	0	0	0	0	0	0	0	0	0	0	0.00033	0	0	0	0	0	0	0	0	0	0	0	0	0	0	0
WDHD1	0.0067	0	0.01135	0.00908	0.00839	0.00639	0	0	0.00865	0	0	0	0.00725	0.00739	0	0	0	0	0	0	0	0.01278	0	0	0	0	0	0	0
Metazoa-SRP.688	0	0	0	0	0	0	0	0	0	0	0	0	0	0	0	0	0	0	0	0	0	0	0	0	0	0	0	0	0
SOCS4	0.00204	0	0.0034	0.00233	0.00236	0.00269	0.00218	0	0.00226	0	0	0	0.00234	0.003	0	0.00144	0	0	0	0	0	0.00272	0	0	0	0.00267	0	0	0.00275
ENSCJAG00000018292	0	0	0.01051	0	0	0.00831	0.01173	0	0	0	0	0	0	0.00928	0.00959	0.00628	0.00622	0	0.01067	0	0.00718	0.01211	0	0	0	0.01062	0	0	0.013
LGALS3	0	0	0	0	0	0	0.11365	0	0	0	0	0	0	0	0.05225	0	0.03786	0	0.03266	0.03613	0.02379	0.05295	0	0	0	0.02909	0	0	0
DLGAP5	0	0	0.00535	0	0	0	0.00455	0	0	0	0	0	0	0	0	0	0.00548	0	0.00441	0.00278	0.00381	0.02851	0	0	0	0.00642	0	0	0
ENSCJAG00000018356	0	0	0	0	0	0	0	0	0	0	0	0	0	0	0	0	0	0	0	0	0	0	0	0	0	0	0.001	0	0
FBXO34	0.02863	0	0.02852	0.02522	0.02741	0.02624	0.02406	0	0.02582	0	0	0.02116	0.02739	0.02959	0.0242	0	0	0	0	0	0	0.02394	0	0	0	0	0	0	0
U6.865	0	0	0	0	0	0	0	0	0	0	0	0	0	0	0	0	0	0	0	0	0	0	0	0	0	0	0	0	0
ENSCJAG00000018359	0.0015	0	0.00142	0.00079	0.0013	0.0011	0	0	0.00093	0	0	0	0.00166	0.00147	0	0	0	0	0	0	0	0	0	0.00057	0	0	0	0	0
ATG14	0.00919	0	0.01256	0.01065	0.01066	0.00946	0.00829	0	0.01063	0	0	0	0.00918	0.0105	0	0	0	0	0	0	0	0.00832	0	0	0.00945	0.00915	0	0	0.01121
TBPL2	0	0	0	0	0	0	0	0	0	0	0	0	0	0	0	0	0	0	0	0	0.001	0	0	0	0	0	0	0	0
Metazoa-SRP.689	0.00018	0	0	0	0	0	0	0	0	0	0	0	0	0	0	0	0	0	0	0	0	0	0	0	0	0	0	0	0
ENSCJAG00000018376	0	0	0	0	0	0	0	0.00025	0	0.00029	0	0	0	0	0	0	0	0	0	0	0	0	0	0	0	0	0	0	0
ENSCJAG00000021877	0	0	0	0	0	0	0	0	0	0	0	0	0	0	0	0	0	0	0	0	0	0	0	0.00064	0	0	0	0.00137	0
ENSCJAG00000034363	0.00893	0	0.0121	0.0083	0.00869	0.01291	0	0	0.00974	0	0	0.00526	0.00814	0.01143	0.01373	0	0	0	0	0	0	0.00882	0	0	0.01146	0	0	0	0
ENSCJAG00000018382	0.01041	0	0.01321	0	0	0.01254	0.01114	0	0.011	0	0	0	0.00981	0.01313	0.01349	0	0	0	0.01005	0	0	0.01293	0	0	0.0107	0	0	0	0.01028
Y-RNA.500	0	0	0	0	0	0	0	0	0	0	0	0	0	0	0	0	0	0	0	0	0	0	0	0	0	0	0	0	0
U6.866	0	0	0	0	0	0	0	0	0	0	0	0	0	0	0	0	0	0	0	0	0	0	0	0	0	0	0	0	0
ENSCJAG00000029924	0	0	0	0	0	0	0	0	0	0	0	0	0	0	0	0	0	0	0	0	0	0	0	0	0	0	0	0	0
PELI2	0	0	0	0	0	0.01684	0.01689	0.01081	0	0	0	0	0	0.01305	0	0.01026	0	0	0.01551	0	0.01084	0.02644	0	0	0.01817	0.017	0.00836	0.01692	0.01256
ENSCJAG00000021902	0.00054	0.00031	0.00067	0	0.00056	0	0	0	0	0	0	0	0	0	0.00168	0.00053	0	0	0	0.00045	0	0.00056	0.00035	0.00039	0	0	0.00033	0.00028	0.00227
TMEM260	0.01421	0	0.01813	0.01536	0.0155	0.01569	0.01771	0	0.01577	0	0	0	0.01424	0.01627	0	0.01383	0	0	0	0	0	0.01822	0	0	0.01487	0.0172	0	0	0.01597
OTX2	0	0	0	0	0	0	0	0	0	0	0	0	0	0	0	0	0	0	0	0	0	0	0	0	0	0	0	0	0
Metazoa-SRP.690	0	0	0	0	0	0	0	0	0	0	0	0	0	0	0	0	0	0	0	0	0	0	0	0	0	0	0	0	0
U6.867	0	0	0	0	0	0	0	0	0	0	0	0	0	0	0	0	0	0	0	0	0	0	0	0	0	0	0	0	0
Metazoa-SRP.691	0	0	0	0	0	0	0	0	0	0	0	0	0	0	0	0	0	0	0	0.00049	0	0	0	0	0	0	0	0	0
SNORA25.6	0	0	0	0	0	0	0	0	0	0	0	0	0	0	0	0	0	0	0	0	0	0	0	0	0	0	0	0	0
EXOC5	0.00804	0	0.01096	0.00845	0.00853	0.00895	0.0088	0	0.00908	0	0	0	0.00807	0.00977	0.00946	0	0	0	0	0	0	0.00884	0	0	0.00883	0.00807	0	0	0.00973
ENSCJAG00000021878	0	0	0	0	0	0	0	0	0	0.00035	0	0.00055	0	0	0	0	0.00021	0.00021	0	0.00024	0	0	0	0	0	0	0	0.00081	0
U6.868	0	0	0	0.00016	0	0	0	0	0	0	0	0	0	0	0	0	0	0	0	0	0	0.00046	0	0	0	0	0	0	0
ENSCJAG00000018618	0	0.00015	0	0	0	0	0	0	0	0	0	0	0	0	0	0	0	0	0	0	0	0	0	0	0	0	0.00087	0	0
AP5M1	0.00465	0	0.00625	0.00499	0.00482	0.00588	0.00728	0	0.00479	0	0	0	0.00444	0.00583	0.00403	0.00365	0.0034	0	0.00522	0	0	0.0077	0	0	0.00446	0.00531	0	0	0.0073
NAA30	0.00419	0	0.00622	0.00386	0.00412	0.00479	0.00539	0	0.00439	0	0	0	0.00374	0.00499	0.00535	0.00312	0.00276	0	0	0	0	0.00495	0	0	0.00447	0.00508	0	0	0
ENSCJAG00000018649	0	0	0	0	0	0	0	0	0	0	0	0	0	0	0	0	0	0	0	0	0	0	0	0	0	0	0	0	0
CCDC198	0	0	0	0	0	0	0	0	0	0	0	0	0	0	0	0	0	0	0	0.00024	0	0	0	0.00038	0	0	0	0.00081	0
SLC35F4	0.03767	0	0	0	0	0.02664	0	0	0	0.01245	0	0	0	0.04661	0	0	0	0	0	0	0	0	0.01171	0	0.04082	0.04677	0.01175	0	0
7SK.147	0.00037	0	0	0	0	0	0	0	0	0	0	0	0	0.00106	0	0	0	0.00023	0.00026	0.00026	0	0	0.00032	0	0	0	0	0	0
SNORA70.15	0	0	0	0	0	0	0	0	0	0	0	0	0	0	0	0	0	0	0	0	0	0	0	0	0	0	0	0	0
C14orf37	0.01743	0	0.016	0.01791	0.01762	0.01709	0	0.01971	0.01726	0	0	0	0.01845	0.01676	0	0.02016	0	0	0.01738	0	0	0.01782	0	0	0.01822	0.01747	0	0	0.01719
ENSCJAG00000036682	0	0	0	0	0	0	0	0	0	0	0	0	0	0	0	0	0	0	0	0	0	0	0	0	0	0	0	0	0
5S-rRNA.402	0	0	0	0	0	0	0	0	0	0	0	0	0	0	0	0	0	0	0	0	0	0	0	0	0	0	0	0	0
ACTR10	0.00641	0	0.00825	0.00668	0.00656	0.00722	0.00645	0.00461	0.00702	0	0	0	0.00644	0.00789	0.00558	0	0	0	0.00714	0	0.005	0.00693	0	0	0.00649	0.00784	0	0	0.00714
ENSCJAG00000018732	0	0	0.01488	0	0.00984	0.0109	0.0142	0	0	0	0	0	0	0.01331	0.00971	0.00978	0.00768	0	0.01168	0	0	0.01476	0	0	0.00986	0.01141	0	0	0.01148
ENSCJAG00000018763	0	0	0	0	0	0	0	0	0	0	0	0	0	0	0	0	0.00037	0	0	0	0	0	0	0	0	0	0	0.00142	0
U6.869	0	0	0	0	0	0	0	0	0	0	0	0	0	0	0	0	0	0	0	0	0	0	0	0	0	0	0	0	0
ARID4A	0.01261	0	0.01694	0.01469	0.01463	0.01292	0	0	0.0143	0	0	0	0.01336	0.0141	0	0	0	0	0	0	0	0.01239	0	0	0.01257	0	0	0	0.01253
TIMM9	0	0	0	0	0	0	0.00023	0	0	0	0	0	0	0	0.00137	0.00044	0.0019	0	0.00021	0.00398	0	0	0	0	0.00035	0.00019	0	0	0
KIAA0586	0.00927	0	0.01274	0.00928	0.00954	0.00963	0.0087	0	0.00966	0	0	0	0.00917	0.01164	0	0.00927	0	0	0	0	0	0.01053	0	0	0.00885	0.01059	0	0	0.00913
ENSCJAG00000018896	0	0	0	0	0	0	0	0	0	0	0	0	0	0	0	0	0	0	0	0	0	0	0	0	0	0	0	0	0
ENSCJAG00000033051	0	0	0	0	0	0	0	0	0	0	0	0	0	0	0	0	0	0	0	0	0	0	0	0	0	0	0	0	0
DACT1	0	0	0.00127	0.00105	0.00092	0	0	0.00069	0	0	0	0	0	0	0.00145	0	0	0	0.00107	0	0.00194	0	0	0	0	0	0	0	0
5S-rRNA.403	0	0	0	0	0	0	0	0	0	0	0	0	0	0	0	0	0	0	0	0	0	0	0	0	0	0	0	0	0
DAAM1	0.02428	0	0.02733	0.0238	0.02281	0.02876	0	0	0.02371	0.01737	0	0	0.02229	0.02698	0	0	0	0	0	0	0.01799	0.02029	0	0	0.02219	0	0	0.01691	0
GPR135	0	0	0	0.00048	0	0	0.00112	0	0.00049	0	0	0	0	0	0.00055	0.00098	0.00036	0	0.001	0	0.00056	0.00147	0	0	0	0.00146	0.00031	0.00068	0
L3HYPDH	0	0	0	9e-05	0	0	0	0	0	0	0	0.00161	0	0	0.00077	0	0.00123	0	0	0	0.00128	0	0	0	0	0	0	0.00078	0
JKAMP	0	0	0.00704	0.00538	0.0052	0.00519	0.00434	0	0.00543	0	0	0	0.00478	0.00501	0.00415	0	0	0	0	0	0.00352	0.00489	0	0	0.00468	0.00657	0.0032	0	0
CCDC175	0	0	0.02672	0.0239	0.0189	0	0	0	0.02334	0	0	0	0	0.01691	0	0.01312	0	0	0.01631	0	0	0	0	0	0	0.03013	0.01959	0	0.01723
RTN1	0.03512	0.03737	0.03422	0.03478	0.0347	0.03572	0	0	0.03454	0.03726	0	0	0.03473	0.03508	0	0	0	0	0	0.03763	0	0	0.03717	0.03751	0.03561	0	0	0	0
ENSCJAG00000019033	0	0.00011	0.00058	0	0	0	0	0	0.00019	0	0	0	0	0.00032	0.00083	0.00017	0	0	0	0.0001	0.0002	0.00044	0	0	0	0	0.0002	0	0
ENSCJAG00000019034	0.0001	0	0.00021	0.00011	0.00012	0	0	0	0	0	0	0	0	0.00047	0	0	0	0	0	0	0	0	0	0	0	0	0	0	0
LRRC9	0.00687	0	0.01489	0.00911	0.00983	0	0	0	0.00951	0	0	0	0.00801	0.00952	0	0	0	0	0	0	0	0	0	0	0.00615	0.01135	0.00408	0	0
SNORA7.4	0	0	0	0	0	0	0	0	0	0	0	0	0	0	0	0	0	0	0	0	0	0	0	0	0	0	0	0	0
PCNX4	0.0253	0	0.03026	0.02644	0.02567	0.02692	0	0	0.02538	0	0	0	0.02454	0.02853	0	0	0	0	0	0	0	0	0	0	0.02452	0.02268	0	0	0
DHRS7	0.00596	0	0.0056	0	0	0	0.00799	0	0	0	0	0	0	0.007	0.00404	0	0	0	0	0.00298	0.00324	0	0	0	0	0.01041	0	0	0
ENSCJAG00000019087	0.00799	0	0.01054	0.00784	0.00826	0.00785	0	0	0.00862	0	0	0	0.00768	0.00975	0.00594	0	0	0	0	0	0	0	0	0	0	0	0	0	0.00625
C14orf39	0	0	0.00025	0.00029	0.00027	0.0002	0.00027	0	0.00023	0	0	0	0.00025	0.00015	0	0.00027	0	0	0.00027	0.00022	0	0	0	0	0.00068	0.00033	0	0.0003	0
SIX6	0	0	0	0	0.00021	0	0	0	0	0	0	0	0	0	0	0	0	0	0	0	0	0	0	0	0	0	0	0	0
ENSCJAG00000019124	0	0	0	0.0002	0	0	0	0	0	0	0	0	0	0	0	0	0	0	0	0	0	0	0	0	0	0	0	0	0
SIX1	0	0	0	0	0	0	0	0	0	0	0	0	0	0	0.00301	0	0	0	0	0	0.03921	0	0	0	0	0	0	0	0
SIX4	0.00112	0	0.00128	0.00093	0.00098	0.00147	0	0	0.00142	0	0	0	0	0.00118	0	0	0	0.00052	0	0.00053	0.00097	0	0	0	0	0	0	0	0
MNAT1	0.01815	0	0.02103	0.01915	0.01946	0.01845	0.01706	0	0.01961	0	0	0	0.01821	0.01934	0	0	0	0	0	0	0.01571	0.01745	0	0	0.01741	0.01905	0	0	0.01766
U6.870	0	0	0	0	0	0	0	0	0	0	0	0	0	0	0	0	0	0	0	0	0	0	0	0	0.00084	0	0	0	0
TRMT5	0.00135	0	0.00155	0.00132	0.00135	0.00171	0.00235	0	0.00166	0	0	0	0.00146	0	0	0	0	0	0	0	0.00085	0.0023	0	0	0.00126	0.00157	0	0	0.00246
SLC38A6	0	0	0.0013	0	0	0.00291	0.03647	0	0.00304	0	0	0	0	0.00234	0	0	0	0	0	0	0	0.01807	0	0	0	0.00425	0	0	0
ENSCJAG00000019197	0	0	0	0	0	0	0	0	0	0	0	0	0	0	0	0.00033	0.00035	0	0	0	0	0	0	0	0	0	0	0	0
U6.871	0	0	0	0	0	0	0	0	0	0	0	0	0	0	0	0	0	0	0	0	0	0	0	0	0	0	0	0	0
ENSCJAG00000021879	0	0	0	0	0	0	0	0	0	0	0	0	0	0.00064	0.00066	0	0	0	0	0	0	0	0	0	0	0	0	0	0
PRKCH	0	0	0	0	0	0	0.01676	0	0	0	0	0.10216	0	0	0.13862	0	0.11693	0	0	0	0.0216	0.05308	0	0	0	0	0	0.04617	0
HIF1A	0	0	0	0	0	0	0.0138	0.01722	0	0	0	0.01465	0	0	0.02999	0	0.01451	0	0.01203	0	0.01477	0.00716	0	0	0	0.00622	0	0	0.00928
SNAPC1	0	0	0.00785	0.00475	0.00539	0.00595	0.00992	0	0.0055	0	0	0	0.00477	0.00571	0	0	0	0	0	0	0	0.00778	0	0	0.00507	0	0	0	0
SYT16	0.05611	0	0.06724	0.06113	0.05938	0.06725	0	0	0.0624	0.03505	0	0	0.05319	0.05635	0	0	0	0	0	0	0	0	0	0	0.06751	0	0	0	0
ENSCJAG00000019253	0.00677	0	0.00613	0.00495	0.00452	0.00993	0	0	0	0.00337	0	0	0.00545	0.00898	0	0	0	0	0	0	0	0	0.00244	0	0.00932	0.00641	0.00771	0	0
5S-rRNA.404	0	0	0	0	0	0	0	0	0	0	0	0	0	0	0	0	0	0	0	0	0	0	0	0	0	0	0	0	0
KCNH5	0.03289	0.03506	0.03821	0.0191	0.05012	0	0	0	0.02504	0	0	0	0.06522	0.03383	0	0	0	0	0	0	0	0	0.03524	0	0	0.01793	0.03177	0	0
ENSCJAG00000037201	0	0	0	0	0	0	0	0	0	0	0	0	0	0	0	0	0	0	0	0	0	0	0	0	0	0	0	0	0
RHOJ	0	0	0	0	0	0	0	0.02443	0	0	0	0.02466	0	0	0.0813	0	0	0.01073	0.05434	0	0.03995	0	0	0	0	0.04167	0	0	0.03603
GPHB5	0.00025	0	0.00042	0.0004	0	0.0005	0	0	0.00018	0.00031	0	0	0	0.00012	0	0	0	0	0.00085	0	0	0	0	0.00045	0.00048	0	0	0.00048	0
ENSCJAG00000019290	0.01786	0	0.01825	0.0173	0.01747	0.01821	0.01758	0	0.01751	0	0	0	0.01736	0.01807	0	0	0.01597	0	0	0	0	0.0178	0	0	0.01728	0.0172	0	0	0
U6.872	0	0	0	0	0	0	0	0	0	0	0	0	0	0	0	0	0	0	0	0	0	0	0	0	0	0	0	0	0
Y-RNA.501	0	0	0	0	0	0	0	0	0	0	0	0	0	0	0	0	0	0	0	0	0	0	0	0	0	0	0	0	0
WDR89	0.00469	0	0.00757	0.00506	0	0.00551	0.00929	0	0.00585	0	0	0	0	0.00651	0	0	0.0044	0	0	0	0	0.00953	0	0	0.00456	0.00615	0	0.00388	0
U4.175	0	0	0	0	0	0	0	0	0	0	0	0	0	0	0	0	0	0	0	0	0	0	0	0	0	0	0	0	0
U6.873	0	0	0	0	0	0	0	0	0	0	0	0	0	0	0	0	0	0	0	0	0	0	0	0	0	0	0	0	0
U3.33	0	0	0	0	0	0	0	0	0	0	0	0	0	0	0	0	0.00044	0	0	0	0	0	0	0	0	0	0	0	0
ENSCJAG00000019335	0	0	0	0	0	0	0	0	0	0	0	0	0	0	0	0	0.00024	0	0	0	0.00027	0	0.00033	0.00043	0	0	0	0	0
Metazoa-SRP.692	0	0	0	0	0	0	0	0.00028	0	0	0	0	0	0	0	0	0	0	0	0	0	0	0	0	0	0	0	0.00146	0
SGPP1	0	0	0	0	0	0	0.07277	0	0	0	0	0	0	0	0	0	0.03938	0	0	0	0	0.05466	0	0	0	0	0	0.02622	0
U1.117	0	0	0	0	0	0	0	0	0	0	0	0	0	0	0	0	0	0	0	0	0	0	0	0	0	0	0	0	0
Metazoa-SRP.693	0	0	0	0	0	0	0	0	0	0	0	0	0	0	0	0	0	0	0	0	0	0	0	0	0	0	0	0	0
Y-RNA.502	0	0	0	0	0	0	0	0	0	0	0	0	0	0	0	0	0	0	0	0	0	0	0	0	0	0	0	0	0
U6.874	0	0	0	0	0	0	0	0	0	0	0	0	0	0	0	0	0	0	0	0	0	0	0	0	0	0	0	0	0
Y-RNA.503	0	0	0	0	0	0	0	0	0	0	0	0	0	0	0	0	0	0	0	0	0	0	0	0	0	0	0	0	0
SYNE2	0	0	0	0	0	0	0.13241	0	0	0	0	0.04431	0	0	0.09032	0.0396	0.07718	0	0	0	0.04982	0.04084	0	0	0	0.08011	0.04191	0	0
ESR2	0	0	0.00022	0	0	0.00071	0.00111	0	0	0	0.00349	0	0	0.00027	0	0.00255	0.00443	0	0.00048	0	0	0.00082	0	0	0.00123	0.00076	0	0	1e-05
Metazoa-SRP.694	0	0	0	0.00011	0	0.00024	0	0	0	0.0002	0	0	0	0	0	0	0	0.00025	0	0	0	0	0	0	0	0.0005	0	0	0
Metazoa-SRP.695	0	0	0	0	0	0	0	0	0	0	0	0	0	0	0	0	0	0	0	0	0	0	0	0	0	0	0	0	0
MTHFD1	0.00935	0	0.00885	0.0073	0.00693	0.00811	0	0.00464	0.00721	0	0	0	0.00714	0.01144	0	0	0.00464	0	0	0	0	0.011	0	0	0.00676	0.00762	0	0	0.00676
AKAP5	0	0.0011	0	0	0	0	0	0	0	0.00132	0	0	0	0.0003	0	0	0	0	0	0.00127	0	0	0.00088	0	0	0	0	0.00061	0.00501
ZBTB25	0.00485	0	0.00902	0.00554	0.00489	0.0064	0.00496	0	0.00503	0	0	0	0.00462	0.00714	0	0.00405	0	0	0.0056	0	0	0.00528	0	0	0.00529	0.00604	0	0	0
Metazoa-SRP.696	0	0	0	0	0	0	0	0	0.00016	0.00037	0	0	0	0	0	0	0	0	0	0	0	0	0	0.0008	0	0	0	0	0
ZBTB1	0.00999	0	0.01248	0	0	0.01441	0.01433	0	0	0	0	0	0	0.01238	0	0.00996	0.00881	0	0.00992	0	0	0.01376	0	0	0.01068	0.01197	0	0.00801	0
HSPA2	0	0	0	0	0	0	0	0	0	0.00029	0.00031	0	0	0.00033	0.0015	0	0	0.00018	0	0.0005	0.0004	0.00033	0	0	0	0	0.0002	0.00034	0
ENSCJAG00000032950	0	0	0	0	0	0	0	0	0	0	0	0.00019	0	0.0002	0	0	0	0	0	0	0.00025	0	0	0	0	0	0.00099	0	0
ENSCJAG00000019603	0	0	0.00029	0.0002	0	0.00022	0.00024	0	0	0.0002	0	0	0	0.00046	0.00023	0	0.00015	0	0.00022	0.00022	0.00011	0.00025	0	0	0.00028	0	0	0	0
SNORA51.11	0	0	0	0	0	0	0	0	0	0	0	0	0	0	0	0	0	0	0	0	0	0	0	0	0	0	0	0	0
PLEKHG3	0.0007	0	0	0	0	0.00103	0	0	0	0.0061	0.01722	0	0	0.00055	0.00276	0.0072	0	0	0	0	0	0	0	0.00901	0.0009	0	0	0	5e-05
SPTB	0.03788	0	0.04454	0.03271	0.0398	0.06272	0	0	0.03597	0.02546	0	0	0.0337	0.0426	0	0	0	0	0	0	0	0	0	0	0.04874	0	0	0	0
ENSCJAG00000030789	0	0	0	0	0	0	0	0	0	0	0	0	0	0	0	0	0	0	0	0	0	0	0	0	0	0	0	0	0
CHURC1-FNTB	0.01282	0	0.01331	0.01257	0.01278	0.01279	0	0	0.01271	0	0	0	0.01252	0.01303	0.0123	0	0.01116	0	0	0	0	0	0	0	0.01234	0	0	0	0
RAB15	0.01392	0	0.01768	0.0112	0.01294	0.01521	0	0	0.01507	0.00616	0	0	0.01219	0.01677	0	0	0	0	0	0	0	0	0	0	0	0	0	0	0
MAX	0.00866	0	0.01008	0.00877	0.00931	0.01053	0.00782	0.00568	0.00914	0	0	0	0.00825	0.00841	0	0	0	0	0.00964	0	0	0.01022	0	0	0.00719	0	0	0	0
U2.32	0	0	0.00015	0	0	0	0.00021	0	0	0.00029	0	0	0	0	0	0.00033	0	0	0.00039	0	0	0	0	0	0	0.00071	0	0	0.01082
FAM177B	0.00026	0	0	0.00041	0.00043	0.00038	0	0.00019	0.00057	0	0.00022	0	0	0.00036	0.00183	0	0	0	0	0	0	0	0	0	0	0	0	0	0
ENSCJAG00000033605	0	0	0	0	0	0	0	0	0	0	0	0	0	0	0	0	0.00132	0	0	0	0	0	0	0	0	0	0	0	0
ENSCJAG00000003828	0	0.00012	0	0	0	0	0	0	0	0	0	0	0	0	0.00028	0	0.00059	0	0	0	0	0.00111	0	0	0	0	0	0	0
FUT8	0	0	0	0	0	0.00593	0.01319	0.01575	0.00358	0	0.07509	0	0	0	0	0.07342	0.03869	0	0.01413	0	0.0498	0.01889	0	0.03132	0	0	0	0.0363	0.03034
ENSCJAG00000032170	0	0	0	0	0	0	0.00017	0	0	0	0	0	0.00049	0	0	0.00026	0	0	0	0	0	0	0	0	0.00052	0	0	0	0
ENSCJAG00000032771	0	0	0	0	0	0	0	0	0	0	0.00038	0	0	0	0	0	0	0	0	0	0	0	0	0	0	0	0	0	0
ENSCJAG00000030188	0	0	0	0	0	0	0	0	0	0	0	0	0	0	0	0	0	0	0	0	0	0	0	0	0	0	0	0	0
ENSCJAG00000033529	0	0	4e-05	0.00018	0.00019	0.0002	6e-05	0	7e-05	0	0	0	0.00018	0	0	0	0.0001	0	0	0	0	0	0	0.00018	0.00058	0	0	0	0
U6.875	0	0	0	0	0	0	0	0	0	0	0	0	0	0	0.00041	0	0	0	0	0	0	0	0	0	0	0	0	0	0
GPHN	0.01101	0	0.00852	0.01188	0.01026	0.01059	0	0.01869	0.01013	0	0	0	0.01063	0.01133	0	0	0	0	0	0	0	0	0	0	0.00913	0	0	0	0.01686
ENSCJAG00000030119	0	0	0	0	0	0	0	0	0	0	0	0	0	0	0	0	0	0	0	0	0	0	0	0	0	0	0	0	0
Y-RNA.504	0	0	0	0	0	0	0	0	0	0	0	0	0	0	0	0	0	0	0	0	0	0	0	0	0	0	0	0	0
FAM71D	0.00026	0	5e-05	0.00011	0.00023	0.00015	0	0	0.00018	0	0	0	0.00027	0.00028	0	0.00069	0	0	0	0.00074	0	0	0	0	0.00023	0	0	0	0.00186
ENSCJAG00000015513	0	0	0	0	0	0	0	0	0	0	0	0	0	0	0	0	0	0	0	0	0	0	0	0	0	0	0	0	0
MPP5	0	0	0	0	0	0.01519	0.01833	0.01383	0	0	0	0.00949	0	0	0.01697	0	0	0	0.03078	0	0.01336	0.03114	0	0	0.01222	0.03274	0.01249	0.0105	0.02876
ENSCJAG00000015477	0	0	0	0	0	0	0	0	0	0	0	0	0	0	0	0	0	0	0	0	0	0	0	0	0	0	0	0	0
U6.876	0	0	0	0	0	0	0	0	0	0	0	0	0	0	0	0	0	0	0	0	0	0	0	0	0	0	0	0	0
ATP6V1D	0.00473	0	0.00699	0.00545	0.00548	0.0057	0.00571	0	0.00544	0	0	0	0.00454	0.00548	0	0	0	0	0.00463	0	0	0.00624	0	0	0	0	0	0	0.0062
Y-RNA.505	0	0	0	0	0	0	0	0	0	0	0	0	0	0	0	0	0	0	0	0	0	0	0	0	0	0	0.001	0	0
EIF2S1	0	0	0.0062	0.00456	0.00475	0.00478	0.00666	0	0.00496	0	0	0	0.00427	0.0056	0.00653	0	0.00301	0	0	0.00283	0.00362	0.00774	0	0	0	0.00561	0	0	0
PLEK2	0	0	0	0	0.00045	0.0007	0.00151	0	0	0	0	0.00033	0	0.00061	0.0008	0	0.00028	0	0	0	0.00129	0.00108	0	0	0	0.00058	0	0	0.00295
SNORA62.1	0	0	0	0	0	0.00022	0	0	0	0	0	0	0	0	0	0	0	0	0	0	0	0	0	0	0	0	0	0	0
TMEM229B	0	0	0.00647	0.00352	0.00384	0.00464	0.00378	0	0.00375	0	0	0	0.00303	0.00444	0	0	0.00189	0	0	0	0	0.00432	0	0	0.00414	0.00418	0	0	0
PLEKHH1	0	0	0.00609	0.00648	0.00671	0	0	0	0.00625	0	0.36184	0	0	0	0	0.26381	0	0	0	0	0	0	0	0.15423	0	0	0	0	0.10659
PIGH	0	0	0.00547	0.0042	0.00446	0.00462	0.00354	0	0.00402	0	0	0	0.00396	0.00455	0	0.00296	0	0	0	0	0	0	0	0	0.0039	0.00375	0.00245	0	0.00288
Metazoa-SRP.697	0.00026	0.00013	0.00041	0.00049	0.00052	0.00054	0	0	0.00032	0	0	0	0.0002	0.0005	0	0	0	0.00011	0.00025	0	0	0	0	0	0.00021	0	0	0	0
ARG2	0.01689	0	0.02509	0.0194	0.02152	0.01744	0	0	0.01829	0	0	0	0.01885	0.01928	0	0	0	0	0	0	0	0	0	0	0.01523	0	0	0	0
VTI1B	0.01443	0	0.0185	0.01548	0.01523	0.01727	0	0	0.01665	0	0	0	0.01438	0.01584	0	0	0	0	0	0	0	0.0137	0	0	0.01696	0.0136	0	0	0.01461
5S-rRNA.405	0	0	0	0	0	0	0	0	0	0	0	0	0	0	0	0	0	0	0	0	0	0	0	0	0	0	0	0	0
RDH11	0.0031	0	0.00506	0.00328	0.00379	0.00411	0	0	0.00383	0	0	0	0.00333	0.00366	0.00386	0	0.00231	0	0.00313	0	0	0	0	0	0.00319	0.00353	0	0	0
Metazoa-SRP.698	0	0	0	0	0	0	0	0	0	0	0	0	0	0	0	0	0	0	0	0	0	0	0	0	0	0.0009	0	0	0
RDH12	0.00164	0	0.00168	0	0.00162	0.00283	0	0	0.0016	0.00114	0	0	0.00173	0.00176	0	0	0	0	0	0	0	0	0	0	0.00119	0	0.00103	0	0.00109
ZFYVE26	0	0	0.01375	0	0	0	0.03181	0	0	0	0	0	0	0.01268	0	0.00911	0.00908	0	0.01309	0	0	0.03003	0	0	0	0.01697	0	0.00915	0.01148
Metazoa-SRP.699	0	0	0	0	0	0	0	0	0	0	0	0	0	0	0	0	0	0	0	0	0	0	0	0	0	0	0	0	0
ENSCJAG00000023150	0	0.00011	0	0	0.00013	0	0	0.00019	0	0	0	0	0	0	0	0	0.00027	0	0	0	0	0	0	0	0	0	0	0	0
RAD51B	0	0	0	0	0	0	0.01186	0	0	0	0.00289	0	0	0	0.00317	0.00573	0.00417	0	0.00496	0	0	0.01205	0	0	0	0.0062	0	0.0026	0.00416
ENSCJAG00000015145	0	0	0	0	0	0	0.01759	0	0	0	0.00372	0	0	0	0.00424	0.00484	0.00611	0	0.00455	0	0	0.01674	0	0	0	0.00487	0	0	0.00672
ENSCJAG00000015143	0	0	0	0	0	0	0	0	0	0	0	0.00027	0	0	0	0	0	0	0	0.00034	0	0	0	0	0	0.00062	0	0	0
Metazoa-SRP.700	0	0	0	0	0	0	0	0	0	0	0	0	0	0	0	0	0	0	0.00049	0	0	0	0	0	0	0	0	0	0
Metazoa-SRP.701	0	0	0	0	0	0	0.00516	0	0	0	0.00096	0	0	0	0.00112	0.00106	0.00246	0	0.00181	0	0.00088	0.00611	0	0	0	0	0.00078	0	0
ENSCJAG00000015139	0	0	0	0	0	0	0	0	0	0	0	0	0	0	0	0	0	0	0	0	0.0005	0	0	0	0	0	0	0	0
ENSCJAG00000015135	0.00018	0	0	0	0	0	0	0	0	0	0	0	0	0	0	0	0	0	0	0	0	0	0	0	0	0	0	0	0
ENSCJAG00000010028	0	0	0	0	0	0	0	0	0	0	0	0	0	0	0	0	0	0	0	0	0	0	0	0	0	0	0	0	0
U6.877	0	0	0	0	0	0	0	0.00032	0	0	0	0	0	0	0	0	0	0	0	0	0	0	0	0	0	0	0	0	0
ZFP36L1	0	0	0	0	0	0	0.09316	0.02751	0	0	0	0.02796	0	0	0.07629	0	0.03651	0	0.0519	0	0.03247	0.10275	0	0	0	0.05127	0.02962	0.03677	0.03313
ENSCJAG00000015109	0	0	0	0	0	0	0.00179	0.00193	0	0	0	0.00078	0	0	0.00095	0	0.00223	0	0.00201	0.00038	0.00102	0.00212	0	0	0	0.00091	0	0.00043	0.00349
ACTN1	0.04351	0	0.04695	0.0421	0.0444	0	0	0	0.04171	0	0	0	0.04128	0.0459	0	0	0	0	0.03503	0	0	0	0	0	0.03631	0	0	0	0
ENSCJAG00000015108	0.0007	0.00029	0.001	0.00092	0.00102	0	0	0	0.00061	0	0	0	0.00076	0.00087	0	0	0	0	0.00094	0	0.00039	0	0	0	0.00065	0	0	0.00044	0
DCAF5	0.01911	0	0.02045	0.01856	0.01866	0.01928	0.01977	0	0.01938	0	0	0	0.01834	0.02022	0	0	0	0	0.01817	0	0	0.02038	0	0	0.0189	0.01847	0	0	0
Y-RNA.506	0	0	0	0	0	0	0	0	0	0	0	0	0	0	0	0	0	0	0	0	0	0	0	0	0	0	0	0	0
EXD2	0.00105	0	0.00036	0.00094	0.00099	0	0	0	0.00061	0	0	0.01238	0.00166	0.00126	0.02702	0	0.00952	0	0	0.01257	0.00969	0	0	0	0	0.0009	0	0	0
GALNT16	0	0	0.01767	0.01488	0	0.0199	0	0	0.01784	0.00714	0	0	0	0.01007	0	0	0	0	0.02064	0	0	0	0	0	0.02468	0.01411	0	0	0
ENSCJAG00000014940	0	0	0	0	0	0	0	0	0	0	0	0.00684	0	0	0.01353	0	0.00598	0	0	0.00752	0.00512	0.00212	0	0	0.00229	0.00191	0	0	0
SLC39A9	0.00733	0	0.00883	0.00757	0.00741	0.00797	0.00829	0.00559	0.00762	0	0	0	0.00687	0.00798	0	0	0	0	0.00853	0	0	0.00877	0	0	0.00732	0.0091	0	0	0.00751
ENSCJAG00000032494	0	0	0.0017	0.00124	0.00123	0.00134	0	0	0	0	0	0	0.0011	0.00119	0.00139	0	0.00069	0	0.00165	0.00078	0	0	0	0	0.00139	0.00186	0	0	0
PLEKHD1	0.01399	0	0	0	0	0.01192	0	0	0.0053	0.00384	0	0	0	0.01703	0	0	0	0	0	0	0	0	0.00394	0	0.01169	0	0	0	0.00592
CCDC177	0	0.00022	0	0	0	0	0	0	0	0	0	0	0	0	0	0	0	0.00027	0	0	0	0	0.00037	0	0	0	0.00061	0	0
SUSD6	0.00028	0	8e-05	0.00046	0	0	0.00119	0	0.00026	0	0	0.00444	0	0.00024	0.00237	0	0.00434	0	0	0	0.00438	0.00044	0	0	0	1e-05	0	0.00829	0
U6.878	0	0	0	0	0	0	0	0	0	0	0	0	0	0.00041	0	0	0	0	0	0	0	0	0	0	0	0	0	0	0
SRSF5	0	0	0.01753	0.01862	0	0.01787	0.0187	0.01883	0.01829	0	0.01998	0	0	0.01791	0	0.01882	0	0	0.01811	0	0	0.01822	0	0	0.01807	0.01827	0	0	0.01798
SLC10A1	0	0	0.00232	0.00171	0	0	0	0.00361	0	0	0	0	0	0	0	0.00182	0	0.00102	0.00556	0	0	0	0	0	0	0.00141	0	0	0.00812
SNORA11.7	0	0	0	0	0	0	0	0	0	0	0	0	0	0	0	0	0	0	0	0	0	0	0	0	0	0	0	0	0
ENSCJAG00000022098	0	0.00013	0	0	0	0	0	0	0	0	0.00014	0	0	0.00015	0.00063	0.00016	0	0	0.00075	0.00094	0	0	0	0	0.00032	0	0	0	0
SMOC1	0	0	0	0	0	0	0	0.06432	0	0	0.03587	0	0	0	0	0.04202	0	0.02392	0.07547	0	0.02904	0	0	0	0.0336	0.18283	0.13778	0	0.0846
SLC8A3	0.06167	0	0.06549	0.05262	0.05809	0.06926	0	0	0.06433	0.04141	0	0	0.06039	0.06812	0	0	0	0	0	0	0	0	0.03853	0	0.06435	0.05513	0.04031	0	0
ENSCJAG00000022097	0	0	0	0	8e-05	8e-05	0	0	0	0	0	0	0	0	0	0	0	0.00017	0	0	0.00038	0	0.00091	0.00059	0.00031	0	0	0	0
ENSCJAG00000014817	0	0	0	0	0	0	0	0	0	0	0	0	0	0	0.00025	0	0	0	0	0	0.0003	0	0.00037	0	0	0	0.0006	0	0
COX16	0.0107	0	0.01533	0.01143	0.0114	0.01437	0.01048	0	0.01285	0	0	0	0.01062	0.01324	0	0	0	0	0	0	0	0	0	0	0.01101	0.01079	0	0	0
SYNJ2BP	0.01004	0	0.01471	0.00968	0.0098	0.01512	0.01074	0	0.01087	0	0	0	0.00905	0.01355	0.00836	0	0	0	0	0	0	0.01093	0	0	0.01224	0.01057	0	0	0
ENSCJAG00000022104	0	0	0	0	0	0	0	0	0	0	0.00026	0.00053	0	0	0	0	0	0.0003	0	0	0	0	0	0	0	0	0	0	0
U6.879	0	0	0	0	0	0.00022	0	0	0	0	0	0	0	0	0	0	0	0	0	0	0	0	0	0	0	0	0	0	0
ENSCJAG00000022096	0	0.00126	0	0	0.00015	0	0	0	0	0	0	0.00145	0.0004	0	0.00189	0	0	0.00108	0	0.00187	0.00145	0	0.00141	0	0	0	0.0021	0	0.00304
ADAM20	0	0	0.00013	7e-05	0	0	0	0	0.00035	0.00013	0	0.00014	0	0.00015	0	0	0	0.00016	0.00054	0	0	0	0	0	0.00031	0.00066	0	0	0
MED6	0.00376	0	0.00541	0.00437	0.0042	0.00427	0.00376	0	0.00443	0	0	0	0.00368	0.00431	0	0	0	0	0.00364	0	0	0.0041	0	0	0.00371	0.00433	0	0	0
ENSCJAG00000014802	0	0	0	0	0.00021	0	0	0	0	0	0	0	0	0	0	0	0	0	0	0	0	0	0	0	0	0	0	0	0
ENSCJAG00000037290	0	0	0	0	0	0	0	0	0	0	0	0	0	0	0	0	0	0	0	0	0	0	0	0	0	0	0	0	0
ENSCJAG00000022095	7e-05	7e-05	0	0	0.00018	9e-05	0	0.00013	0	0	0.00016	0	0	0	0	0	0	0	0	0	0.00021	0	0	0	0.00035	0	0	0	0
TTC9	0.00525	0.00241	0.00588	0.00536	0.00492	0.00703	0	0	0.00579	0.0032	0	0	0.00563	0.0048	0	0	0	0	0	0	0.00373	0	0.00282	0.0028	0.00581	0	0.00281	0	0
ENSCJAG00000036847	0	0	0	0	0	0	0	0	0	0	0	0	0	0	0	0	0	0	0	0	0	0	0	0	0	0	0	0	0
Metazoa-SRP.702	0	0	0	0	0.00042	0	0	0	0	0	0	0	0	0	0	0	0	0	0	0	0	0	0	0	0	0	0	0	0
MAP3K9	0.05163	0	0.04958	0.03616	0.04209	0.05935	0	0	0.04478	0.02283	0	0	0.04381	0.05676	0	0	0	0	0	0	0	0	0.02417	0	0.04069	0	0	0	0
U4.176	0	0	0	0	0	0	0	0	0	0	0	0	0	0	0	0	0	0	0	0	0	0	0	0	0	0	0	0	0
Metazoa-SRP.703	0	0	0	0	0	0	0	0	0	0	0	0	0	0	0	0	0	0	0	0	0	0	0	0	0	0	0	0	0
PCNX1	0.01621	0	0.01989	0.01725	0.016	0.01687	0.01502	0	0.01763	0	0	0	0.01555	0.01802	0	0	0.01349	0	0	0	0	0	0	0	0.01654	0.01659	0	0	0
Y-RNA.507	0	0	0	0	0	0	0	0	0	0	0	0	0	0	0	0	0	0	0	0	0	0	0	0	0	0	0	0	0
ENSCJAG00000035280	0	0	0	0	0	0	0	0	0	0	0	0	0	0	0	0	0	0	0	0.00033	0.00034	0	0.00041	0	0	0	0	0	0
ENSCJAG00000014658	0	0	0	0	0	0	0	0	0	0	0	0	0	0	0	0	0	0	0	0	0	0	0	0	0	0	0	0	0
SNORD56.3	0	0	0	0	0	0	0	0	0	0	0	0	0	0	0	0	0	0	0	0	0	0	0	0	0	0	0	0	0
SIPA1L1	0.02771	0	0.02592	0.02647	0.02607	0.02713	0	0	0.0282	0	0	0	0.02685	0.02728	0	0	0	0	0	0	0	0.02896	0	0	0.02859	0	0	0	0
ENSCJAG00000014594	0	0	0.04287	0.03477	0.04493	0	0	0	0.02189	0	0	0	0.03032	0	0	0	0	0	0	0	0	0	0	0	0.01994	0	0	0	0
RGS6	0.04932	0.03481	0.08656	0.07398	0.09075	0.04395	0	0	0.0616	0	0	0	0.07254	0.05503	0	0	0	0	0	0	0	0	0	0	0.06387	0	0	0	0
DPF3	0	0	0	0	0.02763	0	0	0.09377	0	0	0.07776	0	0	0	0	0.09017	0	0.04082	0.08126	0	0	0	0	0.03859	0.07235	0.05491	0.07775	0	0.10318
Y-RNA.508	0	0	0	0	0	0	0	0	0	0	0	0	0	0	0	0	0	0	0	0	0	0	0	0	0	0	0	0	0
snoU13.220	0	0	0	0	0	0	0	0	0	0.00036	0	0	0	0	0	0	0	0	0	0	0	0	0	0	0	0	0	0	0
snoU13.221	0	0	0.00013	0	0	0.00046	0	0	0	0	0	0	0.00028	0	0	0	0	0	0	0	0	0	0	0	0	0	0	0	0
ENSCJAG00000014514	0	0	0	0	0	0	0	0	0	0	0	0	0	0	0.00022	0.00044	0.00023	0	0	0	0	0	0	0.00041	0	0	0.00155	0	0
ZFYVE1	0.00909	0	0.01122	0.00882	0.00894	0.01073	0.00982	0.00671	0.00991	0	0	0	0.00837	0.01011	0	0.00756	0	0	0.01055	0	0	0.01084	0	0	0.00922	0.01124	0	0	0.01084
ENSCJAG00000014441	0.01891	0	0.02151	0.01907	0.01919	0.01914	0.01997	0	0.0198	0	0	0	0.01872	0.02045	0	0.01716	0.01718	0	0	0	0	0.02059	0	0	0.01897	0.01898	0	0	0
PSEN1	0	0	0.00257	0	0	0	0.01923	0	0	0	0.0416	0	0	0	0	0.03728	0	0	0.00918	0	0	0.01592	0	0.01949	0	0.00989	0	0	0.01856
U7.57	0	0	0	0	0	0	0	0	0	0	0	0	0	0	0	0	0	0	0	0	0	0	0	0	0	0	0	0	0
PAPLN	0	0	0.00928	0.00614	0.00705	0.00807	0	0.00484	0.00794	0	0	0	0.00737	0.00703	0.01103	0	0	0	0.00575	0.00404	0.00454	0	0	0	0	0	0	0	0
Metazoa-SRP.704	0	0	0	0	0	0.00014	0	0.0002	0	0	0	0	0	0	0	0	0	0	0	0	0	0	0	0	0	0.00058	0	0	0
NUMB	0.02384	0	0.02419	0.02346	0.0235	0.02316	0.02311	0	0.02379	0	0	0	0.02344	0.02409	0	0	0	0	0	0	0	0.02389	0	0	0	0	0	0.02223	0
U6.880	0	0	0	0	0	0	0	0	0	0	0	0	0	0	0	0	0	0	0	0	0	0	0	0	0	0	0	0	0
ENSCJAG00000034581	0	0	0	0	0	0	0	0	0	0	0	0	0	0	0	0	0	0	0	0.00105	0.00036	0	0.00043	0	0	0	0	0	0
HEATR4	0.00486	0	0.00671	0.00436	0.0041	0.0051	0	0.00307	0.00481	0	0	0	0.00455	0.00615	0	0	0	0	0.00478	0	0	0	0	0	0.00363	0.00587	0.00285	0	0
ENSCJAG00000007731	0	0	0	0	0	0	0	0	0	0	0	0.00019	0	0	0.00042	0	0	0.0018	0	0.00101	0.00025	0	0	0	0	0	0	0	0
ENSCJAG00000031849	0	0	0	0	0	0	0	0	0	0	0	0	0	0	0	0	0	0	0	0	0	0	0	0	0	0	0	0	0
ACOT4	0.0021	0	0.00479	0.00351	0.00291	0	0	0	0.00334	0	0	0	0.00237	0.00291	0	0.00169	0	0	0.00237	0	0	0	0	0	0.00342	0.00266	0.00135	0	0.00259
ENSCJAG00000037095	0.00032	0	9e-05	0.00056	0.00031	0	0	0.00429	0.00015	0	0	0	0.00036	0.00046	0	0	0	0	0.00056	0	0.00245	0	0	0	0.00094	0	0	0	0
DNAL1	0.00473	0	0.00793	0.00578	0.00616	0	0	0.00305	0.00538	0	0	0	0.00486	0.00645	0	0	0	0	0.00501	0	0	0	0	0	0.00437	0.00479	0	0	0
U6.881	0	0	0	0	0	0	0	0	0	0	0	0.00038	0	0	0	0	0	0	0	0	0	0	0	0	0	0	0	0	0
PNMA1	0.00096	0.01697	0	0.0012	0.00112	0.00111	0	0.00581	0.00095	0.01493	0	0.01936	0.00111	0	0.0099	0	0	0.02126	0	0.02015	0.01319	0	0.01225	0.01946	0.002	0	0.00975	0.01535	0
ELMSAN1	0	0	0	0	0	0.00608	0.0124	0	0	0	0	0	0	0	0.00582	0	0.00551	0	0.00673	0	0	0.01484	0	0	0.00513	0.00583	0	0.00402	0
snoU13.222	0	0	0	0	0	0	0	0	0	0	0	0	0	0	0	0	0	0	0	0	0	0	0	0	0	0	0	0	0
ENSCJAG00000021432	0	0	9e-05	0	0	0	0.0004	0.00016	0	0	0	0	0	0	0.00021	0.00021	0	0	0	0.00025	0	0	0	0	0	0	0	0	0
U4atac.23	0	0	0	0	0	0	0	0	0	0	0	0	0	0	0	0	0	0	0	0	0	0	0	0	0	0	0	0	0
ENSCJAG00000011505	0	0	0.00484	0.00385	0	0.00456	0.00563	0.00293	0.00403	0	0	0	0	0.00429	0.00431	0.00359	0	0	0.00486	0	0	0.00575	0	0	0.00422	0.00494	0	0	0
Y-RNA.509	0	0	0	0	0	0	0	0	0	0	0	0	0	0	0	0	0	0	0	0	0	0	0	0	0	0	0	0	0
FAM161B	0.01929	0	0.0221	0.01979	0.01996	0.01984	0	0	0.01981	0	0	0	0.01884	0.02029	0	0	0	0	0.01876	0	0	0	0	0	0.01843	0.01786	0	0	0.01886
ZNF410	0.00659	0	0.00905	0.0064	0.00725	0.00664	0.00765	0	0.0071	0	0	0	0.00657	0.00763	0.00645	0	0.00432	0	0.00635	0	0	0.00869	0	0	0	0.0072	0	0	0.00665
Metazoa-SRP.705	0	0	0	0	0	0	0	0	0	0	0	0	0	0	0	0	0	0	0	0	0	0	0	0	0	0	0	0	0
COQ6	0.00571	0	0.0078	0.00606	0.00597	0.00644	0	0	0.00601	0	0	0	0.00531	0.00642	0	0	0	0	0	0	0	0.00508	0	0	0.00506	0	0	0	0
ENTPD5	0.01046	0	0.01037	0.00808	0.00813	0.01068	0	0.00748	0.00891	0	0	0	0.00816	0.01172	0	0	0	0	0.011	0	0	0.00868	0	0	0	0	0	0	0.00769
BBOF1	0.01414	0	0.01817	0.01497	0.01444	0.01499	0	0.01039	0.01432	0	0	0	0.01281	0.01643	0	0.00998	0	0	0.01544	0	0	0	0	0	0.01316	0.01358	0	0	0.01672
ALDH6A1	0.00264	0	0	0	0	0.00292	0	0.03335	0	0	0.01309	0	0	0.00257	0	0.0089	0	0.01097	0.01409	0	0	0	0	0	0.00418	0.00515	0.01124	0	0.00972
LIN52	0.01225	0	0.01388	0.01087	0.01135	0.01286	0	0.00883	0.01266	0	0.00806	0	0.01137	0.01345	0	0.00975	0	0	0.01127	0	0	0.01175	0	0	0.0116	0.01068	0	0	0.01547
Metazoa-SRP.706	0	0	0	0	0	0	0	0	0	0	0	0	0	0	0	0	0	0	0	0	0	0	0	0	0	0	0	0	0
VSX2	0.00365	0	0.00556	0.0034	0.00345	0.0045	0.00395	0	0	0	0	0	0.00323	0.00492	0	0.00269	0	0	0.00505	0	0	0.00786	0	0	0.0054	0.00526	0	0	0
ABCD4	0	0	0.01037	0	0	0.00832	0.01654	0	0	0	0	0	0	0.00911	0.00754	0.00722	0.00662	0	0.01171	0	0	0.01959	0	0	0.00711	0.01346	0	0	0.00947
Metazoa-SRP.707	0	0	0	0	0	0	0	0	0	0	0	0	0	0	0	0	0	0	0	0	0	0	0	0	0	0	0	0	0
VRTN	0	0	0	0	0	0	0	0	0	0	0	0	0	0	0	0	0	0	0	0	0	0	0	0	0	0	0	0	0
ENSCJAG00000020470	0	0	0	0	0	0	0	0	0	0	0	0	0	0	0	0	0	0	0	0	0	0	0	0	0	0	0	0	0
SYNDIG1L	0.00061	0	0	0	0	0.00136	0	0	0	0.0003	0	0	0	0.00107	0	0	0	0	0	0	0	0	0.0003	0	0.00248	0	0.00049	0.00028	0
NPC2	0	0	0	0	0	0	0.13065	0	0	0	0	0	0	0	0.05468	0.03041	0.04323	0	0.02873	0.04001	0.03549	0.11911	0	0	0	0.02524	0	0.05169	0
ISCA2	0	0	0	0	0	0.00232	0.00217	0.00148	0	0	0	0.00161	0	0	0.00648	0	0.00147	0	0	0.00183	0.00201	0.0023	0	0	0	0.00218	0	0	0
LTBP2	0	0	0.00095	0	0.00118	0	0	0.00082	0	0.00061	0	0	0	0.00069	0	0	0	0	0.00102	0.00103	0.0031	0.00101	0	0	0.00582	0.00082	0	0.00109	0.00177
AREL1	0.00586	0	0.00733	0.00576	0.00619	0.00626	0.00627	0	0.00601	0	0	0	0.00539	0.00656	0	0	0	0	0.00532	0	0	0.00664	0	0	0.00537	0	0	0	0.00646
ENSCJAG00000037246	0	0	0	0	0	0	0	0	0	0	0	0	0	0	0	0	0	0	0	0	0	0	0	0	0	0	0	0	0
FCF1	0.00388	0	0.00581	0.00478	0.0049	0.00455	0.00417	0	0.00469	0	0	0	0.00412	0.0048	0	0.00279	0	0	0.00429	0	0	0.00494	0	0	0.00432	0.00547	0	0	0.00407
YLPM1	0.0165	0	0.01996	0.01709	0.01722	0.01791	0	0	0.01774	0	0	0	0.01634	0.01822	0	0	0	0	0	0	0	0	0	0	0.01708	0	0	0	0
Metazoa-SRP.708	0	0	0	0	0	0	0	0	0	0	0	0	0	0	0	0	0	0	0	0	0	0	0	0	0	0	0	0	0
PROX2	0	0	0.00145	0.00096	0.00094	0.00081	0	0	0.00076	0	0	0	0.00059	0.00095	0	0	0	0	0	0	0	0	0	0	0.00073	0.00086	0	0	0
Metazoa-SRP.709	0	0	0	0	0	0	0	0	0	0	0	0	0	0	0	0	0	0	0	0.00049	0	0	0	0	0	0	0	0	0
ENSCJAG00000020551	0.00601	0	0.00834	0.00609	0.00623	0.00784	0.00627	0	0.00692	0	0	0	0.00568	0.00757	0	0	0.00385	0	0.00655	0	0	0.00814	0	0	0.00693	0	0	0	0.00586
RPS6KL1	0.02309	0	0.01869	0.01978	0.01883	0.0226	0	0	0.01963	0.00897	0	0	0.01715	0.02601	0	0	0	0	0	0	0	0	0.0073	0	0.02297	0	0	0	0
PGF	0	0	0	0	0	0	0	0	0	0	0	0.00204	0	0	0.02533	0	0	0	0	0	0.00724	0	0	0	0	0	0	0	0
EIF2B2	0.00281	0	0.00336	0.00301	0.00306	0.00331	0	0	0.00352	0	0	0	0.00291	0.00325	0.00219	0	0	0	0	0	0	0	0	0	0.00255	0.00297	0.00168	0	0.00226
MLH3	0	0	0.00398	0	0	0.00453	0.00409	0.00256	0.00381	0	0.00265	0	0	0	0.00313	0.00364	0	0	0.00475	0	0.00275	0	0	0	0.00459	0.004	0	0	0.00606
U6.882	0	0	0	0	0	0	0	0	0	0	0	0	0	0	0	0.00042	0	0	0	0	0	0	0	0	0	0	0	0	0
ACYP1	0	0	0	0	0	0	0	0	0	0	0.00074	0	0	0	0.0008	0.00047	0	0	0	0.00625	0.00207	0	0	0	0	0	0	0	0
ZC2HC1C	0	0	5e-05	0	0	0	0	0.00064	0	0.00052	0	0.00143	0	0	0.00012	0.00036	0	0	0	0	0.00072	0	0	0.00067	0	0	0	0	0
NEK9	0.00742	0	0.01013	0	0.00746	0.00843	0.00893	0	0.008	0	0	0	0	0.00938	0.00694	0.00702	0	0	0.0092	0	0	0.01042	0	0	0.00814	0.01095	0	0	0.01122
TMED10	0	0	0.0012	0	0	0	0.00491	0.00827	0	0	0.00815	0	0	0	0.00644	0.01255	0.00652	0	0.00563	0	0	0.00357	0	0	0	0.00717	0.00786	0	0.0063
U4atac.24	0	0	0	0	0	0	0	0	0	0	0	0	0	0	0	0	0	0	0	0.00049	0	0	0	0	0	0	0	0	0
FOS	0	0	0	0	0	0	0.00496	0	0	0	0	0	0	0	0.00367	0.00353	0.00174	0	0.00631	0.00375	0	0.00219	0	0	0	0.00871	0	0	0.00471
ENSCJAG00000021802	0	0	0	0	0	0	0	0	0	0	0	0.00031	0	0	0	0	0	0	0	0	0	0	0	0	0	0.00074	0	0	0
JDP2	0.00731	0	0.00829	0	0.00585	0.00972	0.0074	0	0.00634	0	0	0	0.00679	0.01027	0	0	0	0	0.00672	0	0	0.00838	0	0	0.00561	0	0	0	0.00767
SCARNA1.1	0.00011	0	0	0	0	0	0	0	0.0002	0	0	0	0	0	0	0	0	0	0.00031	0	0	0	0	0	0.00053	0	0	0	0
ENSCJAG00000031301	0	0	0	0	0	0	0	0	0	0	0	0	0	0	0	0	0	0	0	0.00049	0	0	0	0	0	0	0	0	0
BATF	0	0	0	0	0	0	0.10335	0	0	0	0	0	0	0	0	0	0.04808	0	0	0	0	0.10101	0	0	0	0	0	0.01552	0
FLVCR2	0	0	0	0	0	0	0.04605	0	0	0	0	0.03349	0	0	0.05329	0	0	0	0	0	0.01137	0.04278	0	0	0	0.01658	0	0.00823	0
ERG28	0.00327	0	0.00288	0.00211	0.00234	0.00224	0	0	0.00201	0	0	0	0.00191	0.00403	0	0	0	0	0	0	0	0	0.00115	0	0	0	0	0	0
TTLL5	0.01939	0	0.02067	0.01916	0.01945	0.01923	0.01803	0	0.0195	0	0	0	0.01896	0.02012	0	0.01675	0	0	0	0	0	0.01885	0	0	0	0	0	0	0.01816
ENSCJAG00000020678	0	0	0	0	0	0	0	0	0	0	0	0	0	0	0	0	0	0	0	0	0	0	0	0	0	0	0	0	0
TGFB3	0.00309	0	0.00303	0.00259	0.00243	0.00454	0	0.00166	0	0	0	0	0	0.00389	0	0.00209	0	0	0.00402	0	0.00181	0	0	0	0.00275	0.00268	0	0	0.00242
IFT43	0.01449	0	0.01728	0.01327	0.01418	0.01324	0	0	0.01426	0	0	0	0.01329	0.01701	0	0	0	0	0.01222	0	0	0	0	0	0.01296	0.01189	0	0	0.01218
ENSCJAG00000020694	0	0	0.0019	0	0	0.00093	0	0	0	0	0	0	0	0.00202	0.00071	0.0006	0	0	0.00189	0	0	0.00205	0.00052	0	0.00072	0.00281	0	0	0
GPATCH2L	0.01072	0	0.01346	0	0	0	0.01811	0.00767	0.01161	0	0	0	0	0.01295	0	0	0.00797	0	0.01601	0	0	0.01911	0	0	0	0.01457	0	0	0.01467
ESRRB	0.00066	0	0.00089	0.00099	0.00106	0.00167	0	0	0	0.0005	0	0	0.00086	0.00076	0	0	0	0	0.00089	0	0	0	0	0	0.00087	0	0	0	0.00095
Metazoa-SRP.710	0	0	0	0	0	0	0	0	0	0	0.0003	0	0	0	0	0	0	0	0.00039	0	0	0	0	0	0	0	0	0	0
U6.883	0	0	0	0	0	0	0	0	0	0	0	0	0	0	0	0	0	0	0	0	0	0	0	0	0	0	0	0	0
VASH1	0	0	0.00073	0.00119	0	0	0.00641	0	0.0013	0	0	0	0	0	0	0	0	0	0	0	0	0.0725	0	0	0.00133	0	0	0.13277	0
ANGEL1	0.00473	0	0.00638	0	0	0.00539	0.00808	0	0.00542	0	0	0	0	0.00578	0.00477	0	0	0	0.00488	0	0	0.01352	0	0	0.00564	0.00709	0	0.00585	0.00506
LRRC74A	0	0	0.00064	0.00052	0.00051	0.0005	0.00091	0	0.00051	0	0	0	0	0.00047	0	0	0	0	0.00068	0	0.00027	0.00164	0	0	0.00044	0.00047	0.00032	0	0
ENSCJAG00000032276	0.00012	0	6e-05	0.00014	0.00022	0	0	0	0	0	0.00013	0.00013	0.00055	0.00014	0	0	0.00015	0.00015	0	0	0	0	0	0	0	0	0	0	0
IRF2BPL	0	0	0	0	0	0	0	0	0	0	0	0	0	0	0.00019	0.00038	0	0.0002	0	0.00044	0.00112	0	0.00027	0	0	0	0	0.00075	0
TMEM63C	0.04741	0	0.05642	0.04556	0.05339	0.05025	0	0	0.04879	0	0	0	0.05104	0.05081	0	0	0	0	0	0	0	0	0	0	0.04563	0	0.03139	0	0
CIPC	0	0	0	0	0	0	0	0	0	0	0	0	0	0	0	0	0	0	0	0	0	0	0	0	0	0	0	0	0
ZDHHC22	0.01164	0.00648	0.02114	0.01253	0.0162	0.01851	0	0	0.01522	0.00788	0	0	0.01876	0.01322	0	0	0	0	0	0	0	0	0.00691	0	0.0137	0	0.0104	0	0
ENSCJAG00000016706	0	0	0	0	0	0	0	0	0	0	0	0.00027	0	0	0	0	0	0	0	0	0.00035	0	0	0	0	0	0.0007	0	0
SNORA32.1	0	0	0	0	0	0	0	0	0	0	0	0	0	0	0	0	0	0	0	0	0	0	0	0	0	0	0	0	0
NGB	0.00529	0.00215	0.00427	0	0.00728	0	0	0	0.00546	0	0	0	0.0106	0.00318	0	0	0	0	0	0	0	0	0.00247	0	0.00303	0	0	0	0
POMT2	0.0056	0	0.00765	0.0052	0.00573	0.00606	0	0	0.0062	0	0	0	0.00599	0.00646	0	0	0	0	0.00482	0	0	0	0	0	0.00617	0.00554	0.00285	0	0
GSTZ1	0	0	0.00249	0.00181	0.00175	0.00235	0.00262	0.00121	0.00173	0	0.00114	0	0.00175	0.00206	0	0.00189	0	0	0.00236	0	0	0.00283	0	0	0.00184	0.0022	0	0.0011	0.00505
TMED8	0	0	0.01426	0.01201	0.01174	0	0.0164	0	0.01267	0	0	0	0.01012	0.01195	0	0	0.00855	0	0	0	0	0.02429	0	0	0.00994	0.01013	0	0.01039	0
SAMD15	0	0	0	0	0	0	0.00011	0.00049	0	0	0	0	0	0	0	0	0	0	0.00019	0	0.00126	0.00011	0	0	0	0.00017	0	0.00259	0
NOXRED1	0	0	0.00182	0	0.00161	0	0.00236	0.0016	0	0	0	0	0	0.00177	0	0.00112	0	0.00095	0.00406	0	0.00122	0.00219	0	0	0	0.00198	0	0	0.00142
ENSCJAG00000023500	0	0	0	0	0	0	0	0	0	0	0	0	0	0	0	0	0	0	0	0	0	0	0	0	0	0	0	0	0
Metazoa-SRP.711	0	0	0	0	0	0	0	0	0	0	0	0	0	0	0	0	0	0	0	0	0	0	0	0	0	0	0	0	0
5S-rRNA.406	0	0	0	0	0	0	0	0	0	0	0	0	0	0	0	0	0	0	0	0	0	0	0	0	0	0	0	0	0
VIPAS39	0	0	0.00614	0.00452	0.00477	0.00489	0.00406	0	0.00484	0	0	0	0.00421	0.00512	0	0.00395	0	0	0.00577	0	0	0.00444	0	0	0.00417	0.00599	0.00289	0	0.00663
AHSA1	6e-05	0	3e-05	7e-05	3e-05	3e-05	0.00063	0	0.00029	0	0	0	3e-05	0.00011	0.00331	0	0	0	0	0.00878	0.00461	0	0.00445	0	0.00037	0	0	0	0
SNORA46.1	0	0	0	0	0	0	0	0	0	0	0	0	0	0	0	0	0	0	0	0	0	0	0	0	0	0	0	0	0
ISM2	0	0	0	0	0	0	0.00012	0	0	0.00015	0	0	0	0	0	0	0	0	0	0.00042	0	0	0	0	0	0	0	0.00072	0
Metazoa-SRP.712	0	0	0	0	0	0	0	0	0	0	0.00031	0	0	0	0	0	0	0	0	0	0	0	0	0	0	0	0.00082	0	0
SPTLC2	0	0	0	0	0	0	0.05727	0	0	0	0.03969	0	0	0	0.03475	0.05154	0.04066	0	0.01813	0	0	0.0484	0	0	0	0.0459	0.03367	0	0.02446
Metazoa-SRP.713	0	0	0	0	0	0	0	0	0	0	0	0	0	0	0	0	0	0	0	0	0	0	0	0	0	0	0	0	0
ENSCJAG00000016929	0	0	0	0	0	0	0	0	0	0	0	0	0	0	0.00041	0	0	0	0	0	0	0	0	0	0	0	0	0	0
ENSCJAG00000016933	0	0	0	0	0.0004	0.00044	0	0	0.00037	0	0	0.0005	0	0	0.00252	0	0	0	0	0.00029	0.00036	0	0.00044	0	0.00049	0	0.00043	0	0
Metazoa-SRP.714	0	0	0	0	0	0	0	0	0	0	0	0	0	0	0	0	0	0	0	0	0	0	0	0	0	0	0	0	0
ALKBH1	0.00835	0	0.01097	0.00896	0.00921	0.01	0.00907	0	0.0089	0	0	0	0.00824	0.0097	0	0	0	0	0.00852	0	0	0.01123	0	0	0.00788	0.00944	0	0	0
SLIRP	0.00343	0	0.00503	0.00397	0.00394	0.00426	0	0	0.00395	0	0	0	0.00366	0.00414	0.0044	0	0	0	0	0	0	0	0	0	0.00352	0	0	0	0
SNW1	0.00824	0	0.00814	0.00665	0.00707	0.00742	0.00647	0	0.00671	0	0	0	0.00712	0.00908	0.00666	0	0	0	0	0	0	0.00699	0	0	0.00621	0	0	0	0
ENSCJAG00000017033	0.00034	0	0.00074	0.00044	0	0.00059	0	0.00031	0.00041	0	0	0	0	0	0	0.00028	0	0	0	0.00026	0	0.00029	0	0	0	0	0.00022	0	0
Metazoa-SRP.715	0	0	0	0.00027	0	0	0	0	0	0	0	0	0	0	0	0	0.00031	0	0	0	0	0	0	0	0	0.00062	0	0	0
U6.884	0	0	0	0	0	0	0	0	0	0	0	0	0	0	0	0	0	0	0	0	0	0	0	0	0	0	0	0	0
U4.177	0	0	0	0	0	0	0	0	0	0	0	0	0	0	0	0	0	0	0	0	0	0	0	0	0	0	0	0	0
ADCK1	0.01763	0	0.01515	0.01398	0.01387	0.0208	0	0.0093	0.01548	0	0	0	0.01274	0.01741	0	0	0	0	0	0	0	0.01234	0	0	0.01485	0	0	0	0.01181
Metazoa-SRP.716	0	0	0	0	0	0	0	0	0	0	0	0	0	0	0	0	0	0	0	0	0	0	0	0	0	0	0	0	0
Y-RNA.510	0	0	0	0	0	0	0	0	0	0	0	0	0	0	0	0	0	0	0	0	0	0	0	0	0	0	0	0	0
U4.178	0	0	0	0	0	0	0	0.00032	0	0	0	0	0	0	0	0	0	0	0	0	0	0	0	0	0	0	0	0	0
Metazoa-SRP.717	0	0	0	0	0	0.00015	0	0	0	0	0	0.00026	0.00027	0	0	0	0	0	0	0	0	0	0	0	0	0	0	0	0
5S-rRNA.407	0	0	0	0	0	0	0	0	0	0	0	0.00038	0	0	0	0	0	0	0	0	0	0	0	0	0	0	0	0	0
ENSCJAG00000034908	0.00452	0	0.01003	0.00774	0.00835	0.01682	0	0	0.00564	0.00326	0	0	0.00737	0.00536	0	0	0	0	0	0	0	0	0	0	0.01261	0	0	0	0
ENSCJAG00000017061	0	0.04989	0.08587	0.06322	0.06314	0.06361	0	0	0.04484	0.05186	0	0	0.06555	0.04539	0	0	0	0	0	0	0	0	0	0	0.07922	0	0	0	0
5S-rRNA.408	0.0003	0	0.0011	0.0004	0.00024	0.00037	0	0	0.00028	0	0	0	0.00057	0.00058	0	0	0	0	0	0	0	0	0	0.00067	0.00024	0	0.00028	0	0
ENSCJAG00000034159	0	0	0	0.00011	0	0.00012	0	0.00034	0	0.00058	0	0	0	0.00022	0	0	0	0	0	0.00106	0	0	0	0.00083	0	0	0	0	0.00731
ENSCJAG00000017085	0	0	0	0	0.00036	0	0	0.00959	0	0	0	0	0	0	0	0	0	0.00323	0.00208	0.00223	0.00268	0	0	0	0	1e-05	0.00224	0	0.00385
5S-rRNA.409	0	0	0	0	0	0	0	0	0	0	0	0	0	0	0	0	0	0	0	0	0	0	0	0	0	0	0	0	0
CEP128	0	0	0	0	0	0	0.02638	0	0	0	0.01435	0	0	0	0.00791	0.01948	0.02615	0	0.00864	0	0.00948	0.03715	0	0	0	0.01087	0	0	0.01128
ENSCJAG00000017138	0	0	0	0	0	0	0	0	0	0	0	0	0	0	0	0	0	0	0	0	0	0	0	0	0	0	0	0	0
TSHR	0	0	0	0	0	0	0.03344	0	0	0	0	0	0	0	0	0	0	0	0	0	0	0.01032	0	0	0	0	0	0	0
ENSCJAG00000017167	0	0	0	0	0	0	0.00027	0	0	0	0	0	0	0	0	0	0	0	0	0	0	0	0	0	0	0	0	0	0
GTF2A1	0.00484	0	0.00791	0.00544	0.00564	0.00563	0.00503	0	0.00569	0	0	0	0.00544	0.00621	0	0	0	0	0	0	0	0.00713	0	0	0.00465	0.00474	0	0	0
SNORA79.1	0	0	0	0	0	0	0	0	0	0	0	0	0	0	0	0	0	0	0	0	0	0	0	0	0	0	0	0	0
5S-rRNA.410	0	0	0	0	0	0	0	0	0	0	0	0	0	0	0	0	0	0	0	0	0	0	0	0	0	0	0	0	0
STON2	0	0	0	0	0	0	0.08364	0.16134	0	0	0	0	0	0	0	0	0	0.05567	0.17623	0	0	0.06213	0	0	0	0	0	0.04938	0.16004
U4.179	0	0	0	0	0	0	0	0	0	0	0	0	0	0	0	0	0	0	0	0	0	0	0	0	0	0	0	0	0
SEL1L	0	0	0.00041	0.00089	0.00101	0.00088	0.00337	0	0.00081	0	0	0	0.00118	0.00087	0.00484	0.00594	0.00763	0	0.00148	0	0.00587	0.0018	0	0	0.00112	0.00209	0	0	0.00013
5S-rRNA.411	0	0	0	0	0	0	0	0	0	0	0	0	0	0	0	0	0	0	0	0	0	0	0	0	0	0	0	0	0
ENSCJAG00000021952	0	0	0	0	0	0	0	0	0	0	0	0	0	0	0	0	0	0	0	0.00049	0	0	0	0	0	0	0	0	0
ENSCJAG00000036252	0	0	0	0	0	0	0	0	0	0	0	0	0	0	0	0	0	0	0	0	0	0	0	0	0	0	0	0	0
ENSCJAG00000035882	0	0	0	0.0002	0	0	0	0	0	0	0	0	0	0	0	0	0	0	0	0	0	0	0	0	0	0	0	0	0
snoU13.223	0	0	0	0	0	0	0	0	0	0	0	0	0	0	0	0	0	0	0	0	0	0	0	0	0	0	0	0	0
U7.58	0	0	0	0	0	0	0	0	0	0	0	0	0	0	0	0	0	0	0	0	0	0	0	0	0	0	0	0	0
ENSCJAG00000017245	0	0	0.00017	0	0	0	0.00013	0	0	0	0	0.00072	0	0.00019	0.00098	0.0002	0	0	0	0	0	0	0	0	0	0	0	0	0
ENSCJAG00000021919	0.00014	0	0	0	0	0	0	0	0	0	0	0	0	0	0.00034	0	0	0	0	0	0	0	0	0	0	0	0	0	0
7SK.148	0	0	0	0	0	0	0	0	0	0	0	0	0	0	0	0	0	0	0	0	0	0	0	0	0	0	0	0	0
ENSCJAG00000017248	0	0	0	0	0	0	0	0	0	0	0	0	0	0	0	0.00042	0	0	0	0	0	0	0	0	0	0	0	0	0
FLRT2	0.03968	0	0.04051	0.04038	0.04096	0	0	0.03846	0.03961	0	0	0	0.04056	0.03946	0	0.03805	0	0	0	0	0.03785	0	0	0	0.03877	0	0	0	0.04
U7.59	0	0	0	0	0	0	0	0	0	0	0	0	0	0	0	0	0	0	0	0	0	0	0	0	0	0	0	0	0
U1.118	0	0	0	0	0	0	0	0	0	0	0	0	0	0	0	0	0	0	0	0	0	0	0	0	0	0	0	0	0
ENSCJAG00000017252	0	0	0	0	0	0	0	0	0	0	0	0	0	0	0	0	0	0	0	0	0	0	0	0	0.00084	0	0	0	0
Y-RNA.511	0	0	0	0	0	0	0	0	0	0	0	0	0	0	0	0	0	0	0	0	0	0	0	0	0	0	0	0	0
5S-rRNA.412	0	0	0	0	0	0	0	0	0	0	0	0	0	0	0	0	0	0	0	0	0	0	0	0	0	0	0	0	0
U6.885	0	0	0	0	0	0	0	0	0	0	0	0	0	0	0	0	0	0	0	0	0	0	0	0	0	0	0	0	0
ENSCJAG00000017257	0	7e-05	0	0	0.00018	9e-05	0	0	0.00013	0	0	0	0	0.00017	0	0.00017	0	0	0	0	0	0.00023	0	0	0	0.00037	0	0	0
ENSCJAG00000021953	0	0	0	0	0	0	0	0	0	0	0	0	0	0	0	0	0	0	0	0	0	0	0	0	0	0	0	0	0
ENSCJAG00000032033	0	0	0	0	0	0	0	0	0	0	0	0	0	0	0	0	0	0	0	0	0	0	0	0	0	0	0	0	0
U11.4	0	0	0	0	0	0	0	0	0	0	0	0	0	0	0	0	0	0	0	0	0	0	0	0	0	0	0	0	0
ENSCJAG00000025835	0	0	0	0	0	0	0	0	0	0	0	0	0	0	0	0	0	0	0	0	0	0	0	0	0	0	0	0	0
GALC	0.00028	0	4e-05	0.00065	0.00046	0	0.00151	0	0.00056	0	0.00918	0	0.00057	0.00047	0	0.00467	0	0	0	0	0	0.00107	0	0	0.0006	0.00064	0	0	4e-05
U6.886	0	0	0	0	0	0	0	0	0	0	0	0	0	0	0	0	0	0	0	0	0	0	0	0	0	0	0	0	0
GPR65	0	0	0	0	0	0	0.04366	0	0	0	0	0	0	0	0	0.00824	0.01188	0	0	0.00386	0	0.0329	0	0	0	0	0	0	0.0163
KCNK10	0.03405	0.01985	0.06161	0.04504	0.06055	0.04244	0	0	0.05457	0	0	0	0.05455	0.03407	0	0	0	0	0	0	0	0	0	0	0	0	0	0	0
SPATA7	0.0189	0	0.02321	0.01891	0.01855	0.0199	0	0	0.01939	0	0	0	0.0162	0.02105	0	0	0	0	0	0	0	0	0	0	0.01601	0	0	0	0.01402
PTPN21	0.0068	0	0	0	0	0.00704	0	0	0.00483	0	0.00288	0.00316	0.00558	0.00739	0.00552	0.00451	0	0	0.00911	0	0.0069	0	0	0	0.00648	0.00954	0.0044	0	0.00535
U4.180	0	0	0	0	0	0	0	0	0	0	0	0.00038	0	0	0	0	0	0	0	0	0	0	0	0	0	0	0	0	0
ENSCJAG00000017345	0.01373	0	0.01641	0.01426	0.01475	0.01364	0	0	0.01466	0	0	0	0.01388	0.0148	0	0	0	0	0	0	0	0	0	0	0.01256	0	0	0	0.01203
EML5	0.02734	0	0.03895	0.03535	0.03362	0.0337	0	0	0.03492	0	0	0	0.03044	0.02956	0	0	0	0	0	0	0	0	0	0	0.03244	0.02632	0.0244	0	0.02764
ENSCJAG00000021920	0	0	0	0	0	0	0.00033	0	0.00016	0.00026	0	0.00028	0	0	0.00091	0	0.00032	0	0.00012	0	0	0.00027	0.00015	0	0	0.00022	0	0	0
U4.181	0	0	0	0	0	0	0	0	0	0	0	0	0	0	0	0	0	0	0	0	0	0	0	0	0	0	0	0	0
TTC8	0.00589	0	0.00888	0.0087	0.00749	0.01025	0	0	0.0065	0.00413	0	0	0.00571	0.00658	0	0	0	0	0	0	0.0061	0	0	0	0.00626	0.00746	0	0	0
Y-RNA.512	0	0	0	0	0	0	0	0	0	0	0	0	0	0	0	0	0	0	0	0	0	0	0	0	0	0	0	0	0
ENSCJAG00000017618	0	0.00031	0	0	0	0	0	0	0	0	0	0	0	0	0	0	0	0	0	0	0	0	0.00157	0	0	0	0	0	0
ENSCJAG00000032164	0	0	0	0	0	0	0.00022	0	0	0	0	0	0	0	0.00033	0	0	0	0	0	0	0	0	0	0	0	0	0	0
ENSCJAG00000021921	0	0	0	0	0	0	0	0	0	0	0.00055	0	0	0	0.0003	0	0	0	0	0	0	0	0	0	0	0	0	0.00241	0
FOXN3	0	0	0.00297	0	0	0.00419	0.0396	0.02137	0.00445	0	0	0.02304	0.00487	0	0.01499	0	0	0	0.0123	0	0	0.02974	0	0	0.00907	0	0	0.02193	0.01298
U6.887	0	0	0	0	0	0	0	0	0	0	0	0	0	0	0	0	0	0	0	0	0	0	0	0	0	0	0	0	0
ENSCJAG00000017635	0	0	0	0	0	0	0	0	0	0	0	0	0	0	0	0	0	0	0	0	0	0	0	0	0	0	0	0	0
Metazoa-SRP.718	0.0005	0	0	0	0	0.00039	0.00091	0.00029	0	0.00023	0	0.00025	0	0.00068	0	0	0	0	0.00045	0	0	0.00115	0	0	0	0	0	0.00022	0
U6.888	0	0	0	0	0	0	0	0	0	0	0	0	0	0	0	0	0	0	0	0	0	0	0	0	0	0	0	0	0
ENSCJAG00000021922	0.00159	0	0.00175	0	0	0	0.00278	0.00103	0	0	0	0	0.00164	0.00297	0.00145	0	0	0	0.00229	0	0	0.00613	0	0	0.00184	0.00197	0	0.00109	0
7SK.149	0	0	0	0	0	0	0	0	0	0	0	0	0	0	0	0	0	0	0	0	0	0	0	0	0	0	0	0	0
Y-RNA.513	0.00018	0	0	0	0	0	0	0	0	0	0	0	0	0	0	0	0	0	0	0	0	0	0	0	0	0	0	0	0
ENSCJAG00000017647	0	0	0	0	0	0.00035	0	0	0	0	0	0	0	0.00032	0	0	0	0	0	0	0	0	0	0	0	0	0	0	0
ENSCJAG00000017645	0	0	0	0	0	0	0	0	0	0	0	0	0	0	0	0	0	0	0	0.00168	0.00043	0	0	0	0	0	0	0	0
TDP1	0	0	0.00635	0.00452	0	0	0.00796	0	0.00512	0	0	0	0	0	0	0.00421	0.00311	0	0	0	0	0.01698	0	0	0.00644	0.00806	0	0.00391	0
KCNK13	0	0	0.00079	0.00165	0.0016	0.01207	0	0	0	0.01016	0	0	0	0	0	0	0	0	0	0	0	0.01441	0	0	0.01668	0	0	0.06911	0
Y-RNA.514	0	0	0	0	0	0	0	0	0	0	0	0	0	0	0	0	0	0	0	0	0	0	0	0	0	0	0	0	0
Y-RNA.515	0	0	0	0	0	0	0	0	0	0	0	0	0	0	0	0	0	0	0	0	0	0	0	0	0	0	0	0	0
PSMC1	0.00614	0	0.00854	0.00663	0.00638	0.0067	0	0	0.00662	0	0	0	0.00667	0.00776	0.00527	0	0	0	0	0.00345	0	0.00559	0	0	0.00539	0	0	0	0
NRDE2	0.00589	0	0.0081	0.00647	0.00655	0.00631	0.00852	0	0	0	0.0041	0	0.00619	0.00735	0	0.00541	0	0	0	0	0	0.00909	0	0	0.00589	0.00725	0.00434	0	0
U6.889	0	0	0	0	0	0	0	0	0	0	0	0	0	0	0	0	0	0	0	0	0	0	0	0	0	0	0	0	0
Metazoa-SRP.719	0	0	0	0	0.0001	0.0001	0.00013	0	0	0	0	0	0	0	0	0.0002	0.0002	0	0.00069	0	0	0	0.00028	0	0	0	0	0	0
ENSCJAG00000017740	0.00652	0.0394	0	0.0084	0.01009	0	0	0	0	0.02748	0.0248	0.05037	0.00973	0	0.04509	0	0	0.03999	0	0.04484	0	0	0.031	0.03927	0	0	0	0.02876	0
ENSCJAG00000017767	0.01936	0	0.02142	0.01973	0.01983	0.01989	0	0	0.0199	0	0.01694	0.01691	0.01954	0.02001	0.01845	0	0	0	0	0	0	0	0	0	0.0196	0	0	0	0
5S-rRNA.413	0.00016	0	0.00017	0	0	0	0.00084	0	0	0	0	0	0.00025	0	0.00026	0.00013	0	0	0.00031	0	0.00031	0.00017	0	0	0	0	0.00031	0	0
Metazoa-SRP.720	0	0	0	0	0	0	0	0	0	0	0	0	0	0	0	0	0	0	0	0	0	0	0	0	0	0	0	0.00168	0
RPS6KA5	0	0	0.00167	0	0	0	0.00619	0.01501	0.00227	0	0.02476	0	0	0.00284	0	0.0203	0.01469	0	0.00634	0	0	0.00422	0	0.01288	0.00369	0.00391	0	0	0.01087
U7.60	0	0	0	0	0	0	0	0	0	0	0	0	0	0	0	0	0	0	0	0	0	0	0	0	0	0	0	0	0
DGLUCY	0	0	0.00376	0	0	0.00699	0.01228	0.03431	0	0	0	0	0	0.00489	0	0	0	0.01355	0.02254	0	0.01161	0.00658	0	0	0.00722	0.00617	0	0	0.01885
SNORA11.8	0	0	0	0	0	0	0	0	0	0	0	0	0	0	0	0	0	0	0	0	0	0	0	0	0	0	0	0	0
GPR68	0	0	0	0	0	0	0	0	0	0	0	0	0.00031	0	0	0	0.00581	0	0.00038	0	0	0	0	0	0	0	0	0	0
CCDC88C	0	0	0	0	0	0	0.0251	0.04961	0	0	0	0.01533	0	0	0.03201	0	0.05958	0.01835	0.08398	0	0	0	0	0	0	0.03917	0	0	0.05653
PPP4R3A	0.00767	0	0.00996	0	0	0.00825	0.01125	0	0	0	0	0	0.00768	0.00969	0.00773	0.00637	0.007	0	0.00859	0	0	0.01158	0	0	0.00765	0.00968	0	0	0.00787
snoU13.224	0	0	0	0	0	0	0	0	0	0	0	0	0	0	0	0	0	0	0	0	0	0	0	0	0	0	0	0	0
Y-RNA.516	0	0	0	0	0	0	0	0	0	0	0	0	0	0	0	0	0	0	0	0	0	0	0	0	0	0	0	0	0
ENSCJAG00000017936	0	0	0	0	0	0	0	0	0	0	0	0	0	0	0	0	0.00036	0	0	0.00081	0	0	0	0	0	0	0	0	0
ENSCJAG00000017937	0	0	0	0	0	0	0	0	0	0	0	0	0	0	0	0	0	0	0	0	0	0	0	0	0	0	0	0	0
ENSCJAG00000017938	0	0	0	0	0	0	0	0	0	0	0	0	0	0.00018	0	0	0	0	0	0.00242	0.00067	0	0	0	0	0	0	0	0
ENSCJAG00000031485	0	0	0	0	0	0	0	0	0	0	0	0	0	0	0	0	0	0	0	0	0	0	0	0	0	0	0	0	0
7SK.150	0	0	0	0	0	0	0	0	0	0	0	0	0	0	0	0	0	0	0	0	0	0	0	0	0	0	0	0	0
TC2N	0.00239	0	0.00262	0.00148	0	0	0	0	0.00163	0	0	0	0	0.00318	0	0	0	0	0	0	0.00191	0.00155	0.00096	0	0.0017	0.0017	0	0	0
5S-rRNA.414	0	0	0	0	0	0	0	0	0	0	0	0	0	0	0	0	0	0	0	0	0	0	0	0	0	0	0	0	0
Fbin5	0	0	0	0	0	0	0	0	0	0	0	0.0094	0	0	0.01246	0	0	0	0	0.00359	0.01588	0	0	0	0	0.00208	0.02051	0	0
ENSCJAG00000018025	0	0	0.00901	0	0.00671	0.0073	0.0085	0.00494	0.00691	0	0	0	0	0	0.00812	0.00549	0	0	0.00695	0	0	0.0081	0	0	0.00669	0.00806	0	0	0.00675
TRIP11	0	0	0	0	0	0	0	0	0	0	0	0	0	0	0	0	0	0	0	0	0	0	0	0	0	0	0	0	0
NDUFB1	0.00493	0	0.0066	0.00514	0.00516	0.0061	0.00502	0	0.00535	0	0	0	0.0048	0.0059	0.00698	0	0	0	0	0	0.00373	0.00513	0	0	0.00493	0	0	0	0
CPSF2	0	0	0.00685	0	0	0.00685	0.00932	0	0	0	0.00377	0	0	0	0.00501	0.00617	0.00451	0	0.0069	0	0	0.00915	0	0	0	0.00811	0	0	0.00906
U6.890	0	0	0	0	0	0.00022	0	0	0	0	0	0	0	0	0	0	0	0	0	0	0	0	0	0	0	0	0	0	0
SLC24A4	0	0	0.06046	0.0544	0.07219	0.02564	0	0	0	0	0	0	0.05257	0	0	0	0	0	0	0	0	0	0	0	0.05082	0	0	0	0
U6.891	0	0	0	0	0	0	0	0	0	0	0	0	0	0	0	0	0	0	0	0	0	0	0	0	0	0	0	0	0
RIN3	0	0	0.02267	0	0.02154	0	0.06636	0	0	0	0	0.01674	0	0	0.03185	0	0.02592	0	0	0	0	0.03883	0	0	0.01936	0.02292	0.01507	0	0
ENSCJAG00000018162	0	0	0.01003	0	0	0	0.01915	0	0	0	0	0	0	0.00918	0.00892	0	0	0	0.00827	0.00571	0	0.01588	0	0	0	0.00859	0	0	0.01061
GOLGA5	8e-05	0	1e-05	1e-05	5e-05	1e-05	0.00075	0	7e-05	0	0	0	1e-05	0.00016	0.00153	0.00163	0	0	0	0	0	0.00052	0	0	0.00017	0.00051	0	0.00737	0
CHGA	0.04647	0.02935	0.04506	0.03672	0.04476	0	0	0	0.04572	0	0	0	0.04518	0.04577	0	0	0	0	0	0.02953	0	0	0.03309	0	0	0	0	0	0
ITPK1	0.02122	0	0.02461	0	0.02145	0	0.02	0.02147	0.0229	0	0.01866	0	0.0218	0.02269	0	0.02097	0	0	0.02387	0	0	0.0237	0	0	0	0.02441	0.01876	0	0.02437
MOAP1	0.00098	0.01802	0	0.00084	0.0008	0	0	0	0.0006	0.01347	0.00923	0.01842	0.00077	0	0	0	0	0.02027	0	0.0195	0	0	0.01174	0.02288	0.00105	0	0.00874	0.01089	0
ENSCJAG00000018280	0	0	0	0	0	0	0.00649	0	0	0	0	0	0	0.00414	0	0	0	0	0.00504	0.00259	0	0.00982	0	0	0	0.00506	0	0	0
GON7	0	0	0	0	0.00044	0	0.00058	0	0	0	0	0.00032	0	0.00048	0.0016	0	0.00052	0	0.00048	0.00048	0	0.00077	0	0.00027	0	0.00068	0.00035	0	0.00094
ENSCJAG00000035669	0	0	0	0	0	0	0	0	0	0	0	0	0	0	0	0	0	0	0	0	0	0	0	0	0	0	0	0	0
UBR7	0	0	0	0	0	6e-05	0	0	0	0	0	0	0	0	0	0	0	0	0	0	0	0	0	0	0	0	0	0	0.00364
BTBD7	0.01251	0	0.0146	0.0122	0.01221	0.01393	0.01434	0	0.01372	0	0	0	0.01172	0.01389	0.0109	0	0	0	0.01277	0	0	0.01433	0	0	0.01206	0.01389	0	0	0.0131
ENSCJAG00000018332	0.06711	0.05668	0.06719	0.06633	0.0671	0.06528	0	0	0.06686	0.05789	0	0	0.06671	0.06679	0	0	0	0	0	0	0	0	0.05896	0	0.06516	0	0	0	0
COX8C	0	0	0	0	0	0	0	0	0	0	0	0	0	0	0	0	0	0	0	0	0	0	0	0	0	0	0	0	0
ENSCJAG00000021924	0.00011	0	0	0.00013	0.00027	0	0	0	0	0	0	0	0	0	0.00054	0	0	0	0	0	0	0	0	0	0	0	0	0	0
ENSCJAG00000004875	0.00371	0	0.00726	0.00492	0.00483	0.00399	0	0	0.00434	0	0	0	0.00422	0.00708	0	0	0	0	0	0	0	0	0	0	0.00311	0.00258	0	0	0
ENSCJAG00000018401	0.00068	0	0.00091	0.00044	0.00076	0.00108	0	0	0	0	0	0	0.00055	0.00123	0	0	0	0	0	0	0.00028	0	0	0.00043	0	0.0005	0	0	0
PRIMA1	0	0	0	0	0	0	0	0.03322	0	0	0.03506	0	0	0	0	0.06679	0	0.01021	0.05303	0	0	0	0	0.01092	0	0.02586	0	0	0.0483
ASB2	0	0	0	0	0	0	0	0.00877	0	0	0	0	0	0	0	0	0.0034	0.00262	0.02964	0	0	0	0	0	0	0.00461	0	0.00738	0.00636
ENSCJAG00000009636	0	0	0	0	0	0	0	0	0	0	0	0	0	0	0	0	0	0	0	0	0	0	0	0	0	0	0	0	0
FAM181A	0	0	0	0	0	0	0	0.05953	0	0	0	0	0	0	0	0	0	0.0152	0.08988	0	0	0	0	0	0	0.02179	0	0	0.03723
CCDC197	0	0	0	0	0	0	0	0	0	0.0002	0	0	0	0	0	0	0.00049	0	0	0	0	0	0	0	0	0.00099	0	0	0
OTUB2	0.00066	0	0.00114	0.00103	0.00099	0.00139	0	0	0.00073	0	0	0	0.0011	0.0007	0	0	0	0	0	0	0	0	0.00037	0	0.00065	0.00109	0.00052	0	0
DDX24	0.01252	0	0.01501	0.01362	0.01358	0.01371	0	0	0.01317	0	0	0	0.01278	0.01345	0.01145	0	0	0	0	0	0	0	0	0	0.0131	0	0	0	0
IFI27	0	0	0	0	0	0	0.01124	0.00399	0	0	0	0	0	0	0.0041	0.00608	0.00328	0	0.0274	0	0	0.00853	0	0	0	0.01437	0	0	0.0199
IFI27L2	0.00642	0.00353	0.00912	0.00825	0.00864	0.00975	0	0	0.00849	0	0	0	0.00722	0	0	0	0	0	0	0	0	0	0	0	0.00763	0	0	0	0
PPP4R4	0	0	0.02141	0.01678	0.01724	0.04445	0	0	0	0.01555	0	0	0	0	0	0	0	0	0.01575	0	0	0	0	0	0.02362	0.03526	0	0	0
SERPINA10	0	0	0	0	0	0	0	0	0	0.00089	0	0	0	0	0	0	0.00036	0	0	0	0	0	0	0	0	0	0	0	0
SERPINA6	0	0	0	0.00031	0	0.00066	0.00058	0	0.00047	0	0.00022	0	0	0	0	0	0	0	0.00022	0	0	0.00132	0.00021	0	0.00038	0.00061	0.00023	0	0
SERPINA2	0	0	0	0	0	0.00022	0	0	0	0	0	0	0	0	0	0	0	0	0	0	0	0	0	0	0	0	0	0	0
SERPINA1	0	0	0	0	0	0	0.01081	0	0	0	0	0.00557	0	0	0.00724	0	0.01417	0	0	0.00739	0	0.0043	0	0	0	0	0	0.04687	0
SERPINA11	0	0	0	0	0	0	0.00065	0	0	0	0	0	0	0	0	0	0.0021	0	0.0002	0.00098	0	0.00044	0	0	0	0.00036	0	0	0
SERPINA9	0	0	0	0	0	0	0	0	0	0	0	0	0	0	0	0	0.00044	0	0	0	0	0	0	0	0	0	0	0	0
SERPINA12	0	0	0	0	0	0	0	0	0	0	0	0	0	0	0	0	0	0	0	0	0	0	0.0006	0	0	0	0	0	0
SERPINA4	0	0	0	0	0.00018	0.00014	0	0	0	8e-05	8e-05	0	0.00017	0.00017	0	9e-05	9e-05	0	0.00011	0	0.00011	0.00012	0	0.00017	0	0.00058	0	0	0
SERPINA5	0.00016	0	0	0	0	0	0	0	0	0	0	0	0	0	0.00038	0	0	0	0.00045	0	0.00781	0	0	0.00036	0	0.00124	0.00091	0	0
SERPINA3	0	0	0	0	0	0	0	0	0	0	0.01539	0	0	0	0.02507	0.05343	0	0	0.05484	0.02214	0	0	0	0	0	0.07652	0	0	0.04978
ENSCJAG00000009855	0	0	0	0	0	0	0	0	0	0	0.00076	0	0	0	0	0	0	0	0	0	0	0	0	0	0	0	0	0	0
GSC	0	0.00014	0	0	0	0	0	0	0	0	0	0	0.00032	0	0	0	0	0	0	0	0	0	0	0	0	0	0	0	0
DICER1	0.00291	0	0.00116	0.00187	0.00197	0.00193	0	0	0.00176	0	0.01516	0	0.00295	0.00241	0	0.0111	0	0	0	0	0	0.00292	0	0	0.00275	0.00232	0	0	0.00496
CLMN	0.01266	0	0	0	0	0	0.00642	0	0	0	0.06268	0	0	0.00819	0.02411	0.05409	0	0	0	0	0.01223	0.00799	0.01793	0.0218	0	0.00623	0	0.01725	0.04681
SYNE3	0	0	0	0	0	0	0.00777	0	0	0	0.00413	0	0	0	0	0.0067	0.01261	0	0.00133	0	0.00278	0.00353	0	0	0	0	0	0.00685	0.00281
SCARNA13.1	0	0	0	0	0	0	0	0	0	0	0	0	0	0	0	0	0	0	0	0.00049	0	0	0	0	0	0	0	0	0
ENSCJAG00000006375	8e-05	0	1e-05	1e-05	1e-05	1e-05	0.00028	0	0.00014	0	0	0	1e-05	0.00026	0.00202	0	0	0	0	0.00583	0.00346	0.00012	0	0	0.00018	0	0	0	0
ENSCJAG00000006378	0.0001	0	0	0	0	0	0	0.00055	0	0	0	0	0.00023	0	0	0	0	0	0	0.00029	0	0	0	0	0	0	0	0	0
TCL1B	0	0.00012	0	0	0.00015	0	0	0	0	0	0	0	0	0.00028	0	0	0	0	0	0	0	0	0	0	0	0	0	0	0
TCL1A	0.00029	0.00015	0.00066	0.00032	0.00049	0.00036	0	0	0.00032	0	0	0	0	0	0	0	0	0	0	0	0.00025	0	0.0002	0	0	0	0	0	0
BDKRB2	0	0	0.00187	0.00148	0	0	0	0	0	0	0	0	0	0.00101	0	0	0.00077	0	0.00099	0.0005	0	0	0	0	0.00125	0.00716	0.0005	0	0
ENSCJAG00000022942	0	0	0	0	0	0	0	0	0	0	0	0	0	0	0	0	0	0	0	0	0.0004	0	0	0.00063	0	0	0	0	0
ATG2B	0.00646	0	0.00981	0.00737	0.00727	0.00791	0.006	0	0.00756	0	0	0	0.00678	0.00797	0.00585	0.00505	0	0	0	0	0	0	0	0	0	0.00696	0	0	0
snoU13.225	0	0	0	0	0	0	0	0	0	0	0	0	0	0	0	0	0	0	0	0	0	0	0	0	0	0	0	0	0
GSKIP	0	0	0	0	0	4e-05	0.00086	0	0.00011	0	0.00338	0.00431	0	0	0.00119	0.00107	0.00265	0	0.00071	0	0.00255	0.00036	0	0	1e-05	0.00015	0	0.00373	0
U2.33	0	0	0	0	0	0	0	0	0	0	0	0	0	0	0	0	0	0	0	0	0	0	0	0	0	0	0	0	0
AK7	0	0	1e-05	1e-05	7e-05	0	0	0	0	0	0.01144	0	0	0	0.00118	0.00333	0	0	0.00047	0	0	0	0	0.00297	0	1e-05	0	0	1e-05
ENSCJAG00000022943	0	0	0	0	0	0	0	0	0	0	0	0	0	0	0	0	0	0	0.00049	0	0	0	0	0	0	0	0	0	0
PAPOLA	0.01308	0	0.0154	0.01323	0.01312	0.01376	0.01382	0	0.01342	0	0	0	0.01279	0.0144	0.01299	0.01138	0.01094	0	0	0	0	0.01404	0	0	0.01308	0.01327	0	0	0.01276
7SK.151	0	0	0	0	0	0	0	0	0	0	0	0	0	0	0	0	0	0	0	0	0	0	0	0	0	0	0	0	0
ENSCJAG00000006619	0	0	0.01111	0.0079	0.00749	0.0091	0.01272	0	0.00812	0	0	0	0	0.00841	0	0	0.00615	0	0	0	0	0.01687	0	0	0.00826	0	0	0	0.00917
HRCT1	0	0	0	0	0	0	0.00015	0	0	0	0	0	0	0	0.00045	0.00023	0.00024	0	0	0	0.00027	0	0	0	0	0	0	0	0
ENSCJAG00000006702	0	0	0	0	0	0.00024	0	0.00012	0	0	0.00014	0.00014	0	0	0	0.00031	0	0	0	0.00018	0	0.00062	0	0	0	0	0	0	0
ENSCJAG00000006704	0	0	0	0	0	0	0	0	0	0	0	0.00038	0	0	0	0	0	0	0	0	0	0	0	0	0	0	0	0	0
ENSCJAG00000006706	0	0	0	0	0	0	0	0	0	0	0	0	0	0	0	0	0	0	0	0	0.0005	0	0	0	0	0	0	0	0
ENSCJAG00000034696	0	0.00037	0	0	0	0	0.00064	0	0	0	0	0.00049	0	0	0.00297	0	0.00072	0.00037	0	0.00077	0.0006	0.00101	0.00055	0.00036	0	0	0	0	0
BCL11B	0	0	0	0.03495	0	0.163	0	0	0	0.06758	0	0	0	0	0	0	0.06086	0	0	0	0	0	0	0	0.04195	0	0	0	0
5S-rRNA.415	0	0	0	0	0	0	0	0	0	0	0	0	0	0	0	0	0	0	0	0	0	0	0	0	0	0	0	0	0
SETD3	0.02001	0	0.02294	0.01922	0.02057	0.01998	0.01812	0	0.02004	0	0	0	0.01988	0.02146	0	0	0	0	0.0188	0	0	0.01849	0	0	0	0	0	0	0.01901
U6.892	0	0	0	0	0	0	0	0.00025	0	0.00029	0	0	0	0	0	0	0	0	0	0	0	0	0	0	0	0	0	0	0
CCNK	0	0	0.00767	0.00588	0.00627	0.00594	0.00606	0.00383	0.00586	0	0	0	0.00552	0.00636	0.00477	0	0	0	0.00664	0	0	0.00722	0	0	0.00573	0.00556	0	0	0.00531
CCDC85C	0.00108	0	0.00031	0.00086	0.00084	0	0	0.02143	0.00112	0	0	0	0.00144	0	0	0	0	0.00584	0.00603	0	0	0	0	0	0.00199	0	0	0	0.00795
Y-RNA.517	0	0	0	0	0.00021	0	0	0	0	0	0	0	0	0	0	0	0	0	0	0	0	0	0	0	0	0	0	0	0
HHIPL1	0	0	0	0	0	0	0	0.00291	0	0	0	0	0	0	0	0	0	0	0.00688	0	0	0.02849	0	0	0	0	0	0.02058	0
CYP46A1	0.01503	0	0.01885	0.01925	0.02	0.01823	0	0.01448	0.01456	0	0	0	0.01644	0.01466	0	0	0	0.00836	0.01356	0	0	0	0	0	0.01316	0	0	0	0.01272
EML1	0.01653	0	0.026	0.02023	0.02361	0.01765	0	0	0.01735	0	0	0.01098	0.01839	0.02015	0	0	0	0	0	0	0	0	0	0	0.02166	0.0185	0	0	0.01665
U1.119	0	0	0	0	0	0	0	0	0	0	0	0	0	0	0	0	0.00044	0	0	0	0	0	0	0	0	0	0	0	0
ENSCJAG00000033775	0	0	0	0	0	0	0	0	0	0	0	0	0.00022	0.00045	0	0.00023	0	0.00024	0	0	0	0	0	0	0	0	0	0	0
EVL	0	0	0.00835	0.01159	0.00986	0.01138	0.07909	0	0.01116	0	0	0	0.01035	0.00747	0	0	0.06185	0	0	0	0	0.10157	0	0	0	0	0	0.07999	0
ENSCJAG00000023646	0	0	0	0	0	0	0	0	0	0	0	0	0	0	0	0	0	0	0	0	0	0	0	0	0	0	0	0	0
DEGS2	0	0	0.01381	0.00912	0.00965	0.00977	0.01207	0	0	0	0	0.00923	0	0	0.01316	0	0.00583	0	0	0	0	0.02389	0	0	0	0	0	0.00941	0
ENSCJAG00000016853	0.00407	0	0.00622	0.00451	0.00421	0.00432	0.00516	0	0.00465	0	0	0	0.00388	0.00491	0.00419	0.00341	0.00295	0	0.00424	0	0	0.00607	0	0	0	0	0	0.00287	0.00418
SLC25A29	0	0	0	0	0	0	0.01414	0.01042	0	0	0.01422	0	0	0	0	0.01901	0	0	0.01878	0	0	0.02916	0	0.00828	0	0.0162	0	0.01488	0.02166
ENSCJAG00000026761	0	0	0	0	0	0	0	0	0	0	0	0	0.0004	0	0	0	0	0	0	0	0	0	0	0	0	0	0	0	0
ENSCJAG00000036979	0	0	0	0	0	0	0	0	0	0	0	0.0003	0	0	0	0	0	0.00035	0	0	0	0	0	0	0	0	0	0	0
SLC25A47	0	0	0	0	0	0	0	0	0	0	0	0	0	0	0	0	0	0	0	0	0	0	0	0	0	0	0	0	0
WARS	0	0	0.00269	0	0	0	0.04397	0	0	0	0	0	0	0	0.04419	0.0446	0.03272	0	0.07154	0.03418	0.02138	0.04126	0	0	0	0.0568	0	0	0.03733
WDR25	0	0	0.006	0.00428	0.00402	0.00464	0.00498	0	0.00441	0	0	0	0.00367	0	0	0.00325	0.00301	0	0.00602	0	0	0.00484	0	0	0.00383	0.006	0	0	0.00559
7SK.152	0	0	0	0	0	0	0	0	0	0	0	0	0	0	0	0	0	0	0	0	0	0	0	0	0	0	0	0	0
BEGAIN	0.0051	0.0024	0.00653	0.00549	0.00582	0	0	0	0.00586	0.00321	0	0	0.00503	0.00613	0	0	0	0	0	0	0.00614	0	0	0	0.00603	0.00885	0.00365	0	0
DLK1	0	0	0	0	0	0.00043	0	0	0	0	0	0	0	0	0	0	0	0	0	0	0	0	0	0	0	0	0	0	0
ENSCJAG00000036080	0	0	0	0	0	0	0	0	0	0	0	0	0	0	0	0	0	0	0	0	0	0	0	0	0	0	0	0	0
Metazoa-SRP.721	0	0	0	0	0	0	0	0	0	0	0	0	0.0004	0	0	0	0	0	0	0	0	0	0	0	0	0	0	0	0
ENSCJAG00000016996	0.00033	0.00027	0.00073	0.00049	0.0004	0	0	0	0.00061	0.00027	0	0	0.0006	0.00046	0	0	0	0	0	0	0	0	0.00034	0	0.00064	0.00119	0.00019	0	0
SNORD112.16	0	0	0	0	0	0	0	0	0	0	0	0.00055	0	0	0	0	0	0	0	0	0	0	0.00043	0	0	0	0	0	0
ENSCJAG00000028800	0	0	0	0	0	0	0	0	0	0	0	0	0.00032	0	0	0	0	0	0	0	0	0	0.00048	0	0	0	0	0	0
MIR493	0	0	0	0	0	0	0	0	0	0	0	0	0	0	0	0	0	0	0	0	0	0	0	0	0	0	0	0	0
ENSCJAG00000030830	0	0	0	0	0	0	0	0	0	0	0	0	0	0	0	0	0	0	0	0	0	0	0	0	0	0	0	0	0
ENSCJAG00000030362	0	0	0	0	0	0	0	0	0	0	0	0	0	0	0	0	0	0	0	0	0	0	0	0	0	0	0	0	0
ENSCJAG00000017010	0	0	0	0	0	0	0	0	0	0.0003	0	0	0	0	0	0	0	0	0	0	0	0	0	0	0	0.00074	0	0	0
ENSCJAG00000024757	0	0	0	0	0	0	0	0	0	0	0	0	0	0	0	0	0	0	0	0	0	0	0	0	0	0	0	0	0
ENSCJAG00000024183	0	0	0	0	0	0	0	0	0	0	0	0	0	0	0	0	0	0	0	0	0	0	0	0	0	0	0	0	0
ENSCJAG00000026365	0	0	0	0	0	0	0	0	0	0	0	0	0	0	0	0	0	0	0	0	0	0	0	0	0	0	0	0	0
ENSCJAG00000027977	0	0	0	0	0	0	0	0	0	0	0	0	0	0	0	0	0	0	0	0	0	0	0	0	0	0	0	0	0
ENSCJAG00000017012	0.00016	0	0.00025	0.00027	0.00019	0.00059	0	0	0.00029	0	0	0	0	0.00018	0	0	0	0	0	0	0	0	0	0	0	0	0	0	0
SNORD112.17	0	0	0	0	0	0	0	0	0.00026	0	0	0	0	0.00032	0	0	0	0	0	0	0	0	0	0	0	0	0	0	0
ENSCJAG00000036628	0	0.00014	0	0	0	0	0	0	0	0	0	0	0	0.00033	0	0	0	0	0	0	0	0	0	0	0	0	0	0	0
ENSCJAG00000029250	0	0	0	0	0	0	0	0	0	0	0	0	0	0	0	0	0	0	0	0	0	0	0	0	0	0	0	0	0
SNORD112.18	0	0	0.00015	0	0.00018	0.00018	0	0	0	0	0	0	0.00017	0	0	0	0	0	0.00021	0	0	0	0	0	0.0007	0.00038	0	0	0
SNORD113	0	0	0	0	0.00017	0	0	0	0	0	0	0	0	0	0	0	0	0	0	0	0.00041	0	0	0	0	0	0	0	0
SNORD113.1	0	0	0	0	0	0.00022	0	0	0	0	0	0	0	0	0	0	0	0	0	0	0	0	0	0	0	0	0	0	0
SNORD112.19	0	0	0	0	0	0	0	0	0	0	0	0	0	0	0	0	0	0	0	0	0	0	0	0	0	0	0	0	0
SNORD112.20	0	0	0	0	0	0	0	0	0	0	0	0	0	0	0	0	0	0	0	0	0	0	0	0.00078	0	0	0	0	0
SNORD113.2	0.00019	0.00011	0.00063	0.00038	0.00041	0.00028	0	0	0.00028	0	0	0	0.00017	0.00043	0	0	0	0.00028	0	0	0	0	0	0.00033	0.00036	0.00058	0	0	0
SNORD112.21	0	0.00041	0.00154	0.00116	0.00133	0.00135	0	0	0.00142	0	0	0	0	0	0	0	0	0	0	0.00061	0	0	0.00054	0	0.00109	0.00117	0.00049	0	0
SNORD113.3	0	0	0.0006	0.00031	0.00036	0.00041	0	0	0.00061	0.00027	0	0	0	0	0	0	0	0	0	0	0	0	0	0	0.00027	0	0	0	0
SNORD113.4	0	0	0.00017	0	0	0	0	0	0.00031	0	0	0	0	0	0	0	0	0	0	0	0	0	0	0	0	0	0	0	0.01298
SNORD112.22	0	0	0	0	0	0	0	0	0	0	0	0	0	0	0	0	0	0	0	0	0	0	0	0	0	0	0	0	0
SNORD113.5	0	0.00013	0	0	0	0	0	0	0	0	0.00027	0	0	0	0	0	0	0	0	0	0	0	0	0.00056	0	0	0	0	0
SNORD113.6	0.00018	0	0	0	0	0	0	0	0	0	0	0	0	0	0	0	0	0	0	0	0	0	0	0	0	0	0	0	0
SNORD113.7	0	0	0.00013	0	0.00015	0	0	0	0	0	0	0	0.00028	0	0	0	0	0	0	0	0	0	0	0	0	0	0	0	0
SNORD113.8	0	0	0.00053	0	0.00015	0	0.00019	0	0	0	0	0	0	0	0	0	0	0	0	0	0	0	0	0	0	0	0	0	0
SNORD113.9	0	0	0.00053	0.00019	0.00034	0.00021	0	0	0.00031	0	0	0	0	0.00026	0	0	0	0.00029	0	0.00016	0.00016	0	0	0	0	0	0	0	0
SNORD113.10	0	0	0	0	0.00018	0	0	0	0	0	0	0	0	0	0	0	0	0	0	0	0	0	0	0	0.00071	0	0	0	0
SNORD113.11	0	0	0	0	0	0.00022	0	0	0	0	0	0	0	0	0	0	0	0	0	0	0	0	0	0	0	0	0	0	0
SNORD113.12	0	0	0	0	0.00015	0	0	0	0.00023	0	0	0	0	0	0	0	0	0	0	0	0	0	0	0	0	0.00065	0	0	0
SNORD113.13	0	0.00014	0	0	0.00016	0	0	0	0	0	0	0	0	0	0	0	0	0	0	0.00076	0	0	0	0	0	0	0	0	0
SNORD113.14	0	0	0	0	0.00017	0.00017	0	0	0	0	0	0	0	0	0	0	0	0	0	0	0	0	0	0	0	0	0	0	0
SNORD113.15	0	0	0	0	0	0.00018	0	0	0	0	0	0	0	0	0	0	0	0	0	0.0004	0	0	0	0	0	0	0	0	0
SNORD113.16	0	0	0	0	0	0	0	0	0	0	0	0	0	0	0	0	0	0	0	0	0	0	0	0	0	0	0	0	0
SNORD113.17	0	0	0	0	0	0	0	0	0	0	0	0	0	0	0.00041	0	0	0	0	0	0	0	0	0	0	0	0	0	0
SNORD113.18	8e-05	0	0	0	0	0.0001	0	0.00028	0.00014	0.00016	0	0	0.00018	0.00018	0	0	0	0	0	0	0	0	0	0	0	0.0008	0	0	0
SNORD113.19	0.00036	0	0	0.00027	0.00014	0	0	0	0	0	0	0	0	0	0	0	0	0	0	0	0	0	0	0	0.00113	0	0	0	0
SNORD113.20	0	6e-05	0.00033	0	0	0.00024	0	0	0	0	0	0	0.00029	0.00015	0	0	0	0	0	0	0	0.0002	0	0.00028	0.00091	0	0	0.00061	0
SNORD113.21	0	0	0.00018	0	0	0	0	0	0	0	0	0	0	0	0	0	0	0	0	0	0	0	0	0	0	0	0	0	0
SNORD113.22	0	0	0	0	0	0	0	0	0	0	0	0	0	0	0	0	0	0	0	0	0	0	0	0	0	0	0	0	0
SNORD113.23	0	0	0	0	0.00021	0	0	0	0	0	0	0	0	0	0	0	0	0	0	0	0	0	0	0	0	0	0	0	0
SNORD113.24	0	0	0	0	0	0	0	0	0	0	0	0	0	0	0	0	0	0	0	0	0	0	0	0	0	0	0	0	0
SNORD113.25	0	0	0	0	0	0	0	0	0	0	0	0	0	0	0	0	0	0	0	0	0	0	0	0	0	0	0	0	0
SNORD113.26	0	0.00013	0	0	0	0	0.0002	0	0	0	0	0	0	0	0	0	0	0	0	0	0	0	0	0	0.00062	0	0	0	0
SNORD113.27	0	0	0	0.00016	0	0	0	0	0	0.00029	0	0	0	0	0	0	0	0	0	0	0	0	0	0	0	0	0	0	0
SNORD113.28	0	0	0	0	0	0	0	0	0	0	0	0	0	0	0	0	0	0	0	0	0	0	0	0	0	0	0	0	0
SNORD113.29	0	0	0	0	0	0	0	0	0	0	0	0	0	0	0	0	0	0	0	0	0	0	0	0	0	0	0	0	0
SNORD113.30	0	0	0	0	0	0	0	0	0	0	0.00038	0	0	0	0	0	0	0	0	0	0	0	0	0	0	0	0	0	0
SNORD113.31	0	0	0	0	0	0	0	0	0	0	0	0	0	0	0	0	0	0	0	0	0	0	0	0	0	0	0	0	0
SNORD113.32	0	0	0	0.0002	0	0	0	0	0	0	0	0	0	0	0	0	0	0	0	0	0	0	0	0	0	0	0	0	0
SNORD113.33	0	0	0	0	0	0	0	0	0	0	0.00038	0	0	0	0	0	0	0	0	0	0	0	0	0	0	0	0	0	0
SNORD113.34	0	0	0	0	0	0	0	0	0.00032	0	0	0	0	0	0	0	0	0	0	0	0	0	0	0	0	0	0	0	0
SNORD113.35	0	0.00012	0.00055	0.0002	0	0	0	0	0.00043	0	0.00013	0.00013	0	0.00041	0	0	0	0	0	0	0	0	0	0.00026	0.00028	0	0	0	0
ENSCJAG00000031064	0	0	0	0	0	0	0	0	0	0	0	0	0	0	0	0	0	0	0	0	0	0	0	0	0	0	0	0	0
ENSCJAG00000027552	0.00018	0	0	0	0	0	0	0	0	0	0	0	0	0	0	0	0	0	0	0	0	0	0	0	0	0	0	0	0
ENSCJAG00000030045	0	0	0	0	0	0	0	0	0	0	0	0	0	0	0	0	0	0	0	0	0	0	0	0	0	0	0	0	0
ENSCJAG00000036685	0	0	0	0	0	0	0	0	0	0	0	0	0	0	0	0	0	0	0	0	0	0	0	0	0	0	0	0	0
ENSCJAG00000023727	0	0	0	0	0	0	0	0	0	0	0	0	0	0	0	0	0	0	0	0	0	0	0	0	0	0	0	0	0
ENSCJAG00000025915	0	0	0	0	0	0	0	0	0	0	0	0	0	0	0	0	0	0	0	0	0	0	0	0	0	0	0	0	0
MIR758	0	0	0	0	0	0	0	0	0	0	0	0	0	0	0	0	0	0	0	0	0	0	0	0	0	0	0	0	0
ENSCJAG00000031080	0	0	0	0	0	0	0	0	0	0	0	0	0	0	0	0	0	0	0	0	0	0	0	0	0	0	0	0	0
ENSCJAG00000026665	0	0	0	0	0	0	0	0	0	0	0	0	0	0	0	0	0	0	0	0	0	0	0	0	0	0	0	0	0
ENSCJAG00000028414	0	0	0	0	0	0	0	0	0	0	0	0	0	0	0	0	0	0	0	0	0	0	0	0	0	0	0	0	0
ENSCJAG00000024920	0	0	0	0	0	0	0	0	0	0	0	0	0	0	0	0	0	0	0	0	0	0	0	0	0	0	0	0	0
ENSCJAG00000027847	0	0	0	0	0	0	0	0	0	0	0	0	0	0	0	0	0	0	0	0	0	0	0	0	0	0	0	0	0
MIR495	0	0	0	0	0	0	0	0	0	0	0	0	0	0	0	0	0	0	0	0	0	0	0	0	0	0	0	0	0
ENSCJAG00000024178	0	0	0	0	0	0	0	0	0	0	0	0	0	0	0	0	0	0	0	0	0	0	0	0	0	0	0	0	0
ENSCJAG00000029854	0	0	0	0	0	0	0	0	0	0	0	0	0	0	0	0	0	0	0	0	0	0	0	0	0	0	0	0	0
ENSCJAG00000027597	0	0	0	0	0	0	0	0	0	0	0	0	0	0	0	0	0	0	0	0	0	0	0	0	0	0	0	0	0
ENSCJAG00000026427	0	0	0	0	0	0	0	0	0	0	0	0	0	0	0	0	0	0	0	0	0	0	0	0	0	0	0	0	0
ENSCJAG00000037921	0	0	0	0	0	0	0	0	0	0	0	0	0	0	0	0	0	0	0	0	0	0	0	0	0	0	0	0	0
ENSCJAG00000028652	0	0	0	0	0	0	0	0	0	0	0	0	0	0	0	0.00034	0	0	0	0	0	0	0	0	0	0.00073	0	0	0
ENSCJAG00000026100	0	0	0	0	0	0	0	0	0	0	0	0	0	0	0	0	0	0	0	0	0	0	0	0	0	0	0	0	0
ENSCJAG00000030082	0	0	0	0	0	0	0	0	0	0	0	0	0	0	0	0	0	0	0	0	0	0	0	0	0	0	0	0	0
ENSCJAG00000037414	0	0	0	0	0	0	0	0	0	0	0	0	0	0	0	0	0	0	0	0	0	0	0	0	0	0	0	0	0
ENSCJAG00000031012	0	0	0	0	0	0	0	0	0	0	0	0	0	0	0	0	0	0	0	0	0	0	0	0	0	0	0	0	0
ENSCJAG00000025721	0	0	0	0	0	0	0	0	0	0	0	0	0	0	0	0	0	0	0	0	0	0	0	0	0	0	0	0	0
ENSCJAG00000025860	0	0	0	0	0	0	0	0	0	0	0	0	0	0	0	0	0	0	0	0	0	0	0	0	0	0	0	0	0
ENSCJAG00000030091	0	0	0	0	0	0	0	0	0	0	0	0	0	0	0	0	0	0	0	0	0	0	0	0	0	0	0	0	0
ENSCJAG00000027780	0	0	0	0	0	0	0	0	0	0	0	0	0	0	0	0	0	0	0	0	0	0	0	0	0	0	0	0	0
ENSCJAG00000024569	0	0	0	0	0	0	0	0	0	0	0	0	0	0	0	0	0	0	0	0	0	0	0	0	0	0	0	0	0
ENSCJAG00000026478	0	0	0	0	0	0	0	0	0	0	0	0	0	0	0	0	0	0	0	0	0	0	0	0	0	0	0	0	0
ENSCJAG00000030411	0	0	0	0	0	0	0	0	0	0	0	0	0	0	0	0	0	0	0	0	0	0	0	0	0	0	0	0	0
ENSCJAG00000025923	0	0	0	0	0	0	0	0	0	0	0	0	0	0	0	0	0	0	0	0.00049	0	0	0	0	0	0	0	0	0
ENSCJAG00000023705	0	0	0	0	0	0	0	0	0	0	0	0	0	0	0	0	0	0	0	0	0	0	0	0	0	0	0	0	0
ENSCJAG00000025402	0	0	0	0	0	0	0	0	0	0	0	0	0	0	0	0	0	0	0	0	0	0	0	0	0	0	0	0	0
ENSCJAG00000025278	0	0	0	0	0	0	0	0	0	0	0	0	0	0	0	0	0	0	0	0	0	0	0	0	0	0	0	0	0
ENSCJAG00000024914	0	0	0	0	0	0	0	0	0	0	0	0	0	0	0	0	0	0	0	0	0	0	0	0	0	0	0	0	0
ENSCJAG00000035720	0	0	0	0	0	0	0	0	0	0	0	0	0	0	0	0	0	0	0	0	0	0	0	0	0	0	0	0	0
ENSCJAG00000027774	0	0	0	0	0	0	0	0	0	0	0	0	0	0	0	0	0	0	0	0	0	0	0	0	0	0	0	0	0
ENSCJAG00000027790	0	0	0	0	0	0	0	0	0	0	0	0	0	0	0	0	0	0	0	0	0	0	0	0	0	0	0	0	0
U3.34	0	0	0	0	0	0	0	0	0	0	0	0	0	0	0	0	0	0	0	0	0	0	0	0	0	0	0	0	0
ENSCJAG00000027903	0	0	0	0	0	0	0	0	0	0	0	0	0	0	0	0	0	0	0	0	0	0	0	0	0	0	0	0	0
ENSCJAG00000017013	0	0	0	0	0	0	0	0	0	0	0	0	0	0	0	0	0	0	0	0	0.0005	0	0	0	0	0	0	0	0
U1.120	0	0	0	0	0	0	0	0	0	0	0	0	0	0	0	0	0	0	0	0	0	0	0	0	0	0	0	0	0
PPP2R5C	0.01943	0	0.01961	0.01952	0.01952	0	0.01942	0	0.01953	0	0	0	0.0195	0.01949	0	0	0	0	0	0	0	0.01949	0	0	0	0	0	0.01931	0
U6.893	0	0	0	0	0	0	0	0	0	0	0	0	0	0	0	0	0	0	0	0	0	0	0	0	0	0	0	0	0
ENSCJAG00000011576	0.01466	0	0.02048	0.01581	0.01628	0.0167	0.01429	0	0.01713	0	0	0	0.01522	0.01775	0.01277	0	0	0	0	0	0	0.01433	0	0	0.014	0	0	0	0
ENSCJAG00000011566	0.00029	0	9e-05	0.00019	0.00037	0.00041	0	0.00295	0.00032	0	0	0	0.00057	0.00078	0.00418	0	0	0	0	0.01101	0	0	0	0	0.00047	0	0	0	6e-05
ENSCJAG00000009940	0	0	0	0	0	0	0	0	0	0	0.01349	0.02513	0	0	0.05331	0.00943	0.01851	0	0	0.03862	0.01763	0	0	0	0	0	0	0	0
ENSCJAG00000022371	0	0	0	0	0	0	0	0	0	0	0	0.00069	0	0	0.00512	0	0.00071	0.00048	0	0.00071	0.0009	0.0008	0	0	0	0.00097	0	0	0
WDR20	0	0	0.0013	0.00222	0	0.00264	0.00625	0	0.00178	0	0.02913	0	0	0.00251	0	0.02152	0.01273	0	0.0038	0	0	0.00637	0	0	0.00286	0.00302	0	0	0.00894
Y-RNA.518	0	0	0	0	0	0	0	0	0	0	0	0	0	0	0	0	0	0	0	0	0	0	0	0	0	0	0	0.00168	0
MOK	0.03111	0	0.03871	0.03597	0.03591	0.02779	0	0.02523	0.03241	0	0	0	0.03122	0.03411	0	0	0	0	0.03182	0	0	0	0	0	0	0	0	0	0.02927
Metazoa-SRP.722	0.0003	0.00017	0.00051	0.00058	0.0005	0.00031	0	0	0.00036	0	0	0	0.00039	0.00063	0	0.00041	0	0	0.00048	0	0	0.00023	0	0	0	0	0	0	0
ZNF839	0	0	0	0	0	0	0.00111	0.00572	0	0	0.00367	0	0	0	0	0.00262	0.00215	0.00185	0.00165	0	0.0025	0.00163	0	0	0	0.00095	0	0.00279	0.00567
CINP	0	0	0	0	0	0	0	0	0	0	0	0.00189	0	0	0.00815	0	0	0	0	0.00225	0.0025	0	0	0	0	0.00273	0	0	0.00356
TECPR2	0.01685	0	0.02491	0.02122	0.02003	0	0	0.01263	0.01875	0	0	0	0.01695	0.02025	0	0	0	0	0.01793	0	0	0	0	0	0	0	0	0	0.0225
RCOR1	0	0	0.02266	0.02051	0.0204	0.02022	0.02293	0	0.02053	0	0	0	0	0.02011	0	0	0	0	0.01993	0	0	0.02351	0	0	0	0.01946	0	0	0.01972
U6.894	0	0	0	0	0	0	0	0	0	0	0	0	0	0	0	0	0	0	0	0	0	0	0	0	0	0	0	0	0
ANKRD9	0.00068	0	0	0	0	0.00061	0	0.01013	0.0008	0	0	0.00524	0	0	0.00511	0	0	0.00432	0.0021	0.00609	0.00538	0	0	0	0	0	0	0	0.0034
Metazoa-SRP.723	0	0	0	0	0	0	0	0	0	0	0	0	0	0	0	0	0	0	0.00026	0	0	0	0.00032	0.00124	0	0	0.00053	0	0
Metazoa-SRP.724	0	0	0	0	0	0	0	0	0	0.00036	0	0	0	0	0	0	0	0	0	0	0	0	0	0	0	0	0	0	0
Y-RNA.519	0	0	0	0	0	0	0	0	0	0	0	0	0	0	0	0	0	0	0	0	0	0	0	0	0	0	0	0	0
snoU13.226	0	0	0	0	0	0	0	0	0	0	0	0	0	0	0	0	0	0	0	0	0	0	0	0	0	0	0	0	0
TRAF3	0	0	0	0.01657	0	0.02062	0.0285	0.01566	0	0	0	0	0	0	0	0	0.02008	0	0.02749	0	0	0.0365	0	0	0.01587	0.02768	0.0157	0.01445	0.01964
ENSCJAG00000009783	9e-05	0	0	0	0	0	0.00013	0	0	0	0	0	0	0	0	0	0.00021	0	0.00024	0	0	0.00081	0	0	0.00041	0.00044	0	0	0
U6.895	0	0	0	0	0	0	0	0	0	0	0	0	0	0	0	0	0	0	0	0	0	0	0	0	0	0	0	0	0
ENSCJAG00000037843	0	0	0	0	0	0	0	0	0	0	0	0	0	0	0	0	0	0	0	0	0	0	0	0	0	0	0	0	0
AMN	0	0	0	0.00033	0	0	0.00069	0	0	0.00023	0	0	0	0	0	0	0.00056	0	0	0	0.00042	0.00094	0.00013	0	0.00035	0.00057	0	0	0
CDC42BPB	0.01785	0	0.02202	0.01912	0.01866	0.01821	0	0	0.01891	0	0.0141	0	0.01816	0.01977	0.01627	0.01575	0	0	0.01792	0	0	0	0	0	0.01658	0.01762	0	0	0.01782
ENSCJAG00000027531	0	0	0	0	0	0	0	0	0	0	0	0	0	0	0	0	0	0	0	0	0	0	0	0	0	0	0	0	0
ENSCJAG00000003368	0	0	0	0	0	0	0	0	0	0	0	0	0	0	0	0	0	0	0	0.00049	0	0	0	0	0	0	0	0	0
EXOC3L4	0	0	0	0	0	0	0	0.004	0	0	0	0	0	0	0	0	0	0.00028	0	0.00063	0	0	0	0.00049	0	0	0	0	0
TNFAIP2	0	0	0	0	0	0	0.01384	0	0	0	0	0	0	0	0.0012	0	0.00207	0	0.00445	0	0.00326	0.00381	0	0	0	0	0	0	0.00495
5S-rRNA.416	0	0	0	0	0	0	0	0	0	0	0	0	0	0	0	0	0	0	0	0	0	0	0	0	0	0	0	0	0
ENSCJAG00000017102	0	0	0	0.0002	0	0	0	0.00063	0.00016	0	0	0	0	0	0	0	0.00022	0.00022	0.00197	0	0.00025	0	0	0	0	0	0	0	0
ENSCJAG00000017104	0.00365	0	0.00572	0	0.00369	0.004	0.00576	0.00275	0.00398	0	0	0	0.00355	0.0051	0	0	0	0	0.00684	0	0	0.00623	0	0	0	0	0	0	0.00791
SNORA28.1	0	0	0	0	0	0	0	0	0	0	0	0	0	0	0	0	0	0	0	0	0	0	0	0	0	0	0	0	0
TRMT61A	0	0	0	0	0	0	0	0.00082	0	0	0	0	0	0	0.00067	0	0	0	8e-05	0	0.00089	0.00027	0.00127	0.00101	0.00014	0	0	0	0
BAG5	0.00359	0	0.00395	0.00312	0.00417	0	0	0	0.00387	0	0	0	0.00353	0.00415	0.0023	0	0	0	0	0	0	0	0	0	0	0	0	0	0
ENSCJAG00000017134	0.01228	0	0.01103	0.0125	0.01223	0.01263	0	0	0.01236	0	0	0	0.01262	0.0121	0	0.01481	0	0	0.01348	0	0	0.01251	0	0	0	0	0	0.01596	0.01303
ENSCJAG00000017130	0	0	0	0	0	0	0	0	0	0	0	0	0	0	0	0	0	0	0	0	0	0	0	0.00078	0	0	0	0	0
XRCC3	0	0	0	6e-05	0	0	0	0	0	0	0	0	0	0	0	0.00025	0	0	0.0003	0	0	0	0	0	0	0	0	0.00405	0
ZFYVE21	0	0	0.02256	0.01516	0.0142	0	0	0.01313	0.01257	0	0	0	0.01203	0.01348	0.01269	0	0	0	0.01634	0	0	0	0	0	0	0	0	0	0.01925
PPP1R13B	0.01868	0	0.02404	0.02023	0.02042	0.02157	0	0	0.01899	0	0	0.01325	0.01843	0.02109	0.01649	0	0	0	0	0	0	0	0	0	0.01843	0	0	0	0
SNORD51.1	0	0	0	0	0	0	0	0	0	0	0	0	0	0	0	0	0	0	0	0	0	0	0	0	0	0	0	0	0
C14orf2	0	0	0	0	0	0	0.00051	0	0	0	0	0.00624	0	0	0.00774	0	0.00599	0	0	0.0152	0.00706	0.0004	0	0	0	0	0	0	0
TDRD9	0	0	0.00552	0.00319	0	0.00208	0	0	0	0	0	0	0	0.00344	0	0	0	0	0	0.00115	0	0.00187	0	0	0	0	0	0	0
ENSCJAG00000026013	0	0	0	0	0	0	0	0	0	0	0	0	0	0	0	0	0	0	0	0	0	0	0	0	0	0	0	0	0
KIF26A	0	0	0	0	0	0	0.00491	0	0	0	0	0.00541	0	0	0.03047	0	0	0	0	0	0.01227	0	0	0	0.02741	0	0.00376	0	0
ENSCJAG00000032464	0	0	0	0	0	0	0	0	0	0	0	0	0	0	0	0	0	0	0	0	0	0	0	0	0	0	0	0	0
ENSCJAG00000007889	0	0	0.01144	0.008	0.00262	0.00389	0	0	0.00384	0	0	0	0	0.00322	0	0	0	0	0	0	0	0	0	0	0.0037	0	0	0	0
TMEM179	0.00165	0	0.00397	0.00235	0.00224	0.0025	0	0	0.00219	0	0	0	0.00186	0.00224	0	0	0	0.00075	0	0	0	0	0	0	0.00125	0	0	0	0
INF2	0	0	0.00125	0.00285	0	0	0	0	0.00331	0	0.03854	0	0	0	0.00901	0.01995	0	0	0	0	0.00763	0	0	0.02111	0	0	0	0	0.01218
ADSSL1	0	0	0.00045	0	0	0.00058	0.00129	0	0	0	0	0	0	0.00064	0.00029	0	0.00046	0	0	0.00026	0.00035	0.00147	0	0.00014	0.00089	0	0	0.0003	0
SIVA1	0	0	0.00204	0.00162	0	0	0	0	0.00178	0	0	0.00092	0.00164	0	0.00367	0	0.00124	0	0	0.00105	0.00125	0.00227	0	0	0.00159	0	0	0	0
AKT1	0	0	0	0	0	0.00373	0.0045	0.00188	0	0	0	0	0	0	0	0	0.00262	0	0.00424	0	0	0.01047	0	0	0.00354	0.00415	0	0.00495	0.00379
ENSCJAG00000009308	0	0	0	0	0	0	0	0	0	0	0	0	0	0	0	0	0	0	0.00039	0	0	0.00044	0	0	0	0	0	0	0
ENSCJAG00000034808	0	0	0	0	9e-05	0.00018	0	0	0.00027	0	0	0.00016	0	0.00051	0.00017	0	0	0.00018	0	0	0	0.00023	0	0	0	0	0	0	0
CEP170B	0.00195	0	0.00315	0.00184	0.00143	0.00227	0	0	0.00178	0	0	0	0.0022	0.00339	0	0	0	0	0	0	0	0	0	0	0.00172	0	0	0.00133	0
ENSCJAG00000002051	0	0	0	0	0	0	0	0	0	0	0	0	0	0	0	0	0	0	0	0.00049	0	0	0	0	0	0	0	0	0
PLD4	0	0	0	0	0	0	0.00251	0	0	0	0	0	0	0	0	0	0.00671	0	0	0	0	0.01183	0	0	0	0	0	0.00932	0
AHNAK2	0	0	0	0	0	0	0.0063	0	0	0	0	0	0	0	0.00296	0	0.00283	0	0.00535	0.00329	0.00485	0.01934	0	0	0	0.02034	0	0.00437	0.00645
CLBA1	0.001	0	0.00203	0.00093	0.00167	0	0	0	0.00123	0	0	0	0.00103	0.00115	0	0	0	0	0.00091	0.00049	0	0	0	0	0.00072	0	0	0	0
CDCA4	0	0	0.00372	0.00309	0.00312	0.00311	0.00295	0	0	0	0	0.00178	0.00311	0	0.00524	0	0.00312	0	0	0	0	0.01103	0	0	0	0.00368	0	0.00233	0
GPR132	0	0	0	0	0	0	0.00865	0	0	0	0	0	0	0	0	0	0.05744	0	0	0	0	0.00188	0	0	0	0	0	0	0
JAG2	0.00354	0	0.00832	0.00403	0.00417	0	0	0	0.00426	0	0	0.00303	0.00379	0.00595	0.00669	0	0	0	0	0	0	0	0	0	0.00312	0	0	0	0
NUDT14	0	0	0	0	0	0	0.00744	0	0	0	0	0.00624	0	0	0.02276	0	0	0	0	0.00311	0.00475	0.00902	0	0	0	0	0	0.00483	0
BRF1	0.00099	0	0.00046	0.00076	0.00056	0.00077	0	0	0.00048	0	0.01797	0	0.00092	0.00114	0	0.0084	0	0	0	0	0	0.00165	0	0.01136	0.00133	0	0	0	0.00366
BTBD6	0.00277	0	0.00368	0.0031	0.00345	0.00287	0	0	0.00308	0	0	0	0.00306	0.00328	0.00303	0	0	0	0	0	0.0019	0.0028	0	0	0	0	0	0	0.0031
PACS2	0	0	7e-05	0.00012	0.00028	8e-05	0	0	0.00033	0	0.01505	0	0.00012	0.00032	0	0.00666	0	0	0	0	0	0.00042	0	0.00768	0.00023	3e-05	0	0.00524	3e-05
TEX22	0.00396	0	0.00555	0.00417	0.00402	0.00538	0.00349	0	0.00499	0	0	0	0.00344	0.00469	0.00318	0	0	0	0.00398	0	0	0.00427	0	0	0.00421	0.0044	0	0	0.00433
MTA1	0.00484	0	0.00851	0.00629	0.00565	0.00563	0	0.00372	0.00585	0	0	0	0.00468	0.00677	0	0	0	0	0.00721	0	0	0.00531	0	0	0.00642	0.00756	0	0	0.00591
CRIP2	0	0	0	0	0.00018	0	0	0	0	0	0	0.00016	0	0.00017	0.00124	0.00018	0.00038	0	0.00063	0.00021	0	0	0	0	0	0	0	0	0
ENSCJAG00000019788	0	0	0	0	0	0	0.00732	0	0	0	0	0.00269	0	0	0.02894	0.00307	0.01424	0	0	0.00289	0.00493	0.00625	0	0	0	0	0	0	0
TEDC1	0	0	0	0	0	0	0	0	0	0	0.0015	0	0	0	0	0	0.00058	0	0	0	0	0.00049	0	0	0	0	0.00087	0	0
TMEM121	0.00031	0	6e-05	0.00042	0.00051	0.00027	0	0	0.00043	0.00232	0	0	0.00053	0.00044	0	0	0	0	0	0.00299	0	0	0	0	0.00045	0.00036	0.00458	0	0
ENSCJAG00000000003	0	0	0.00043	0	0	0	0.00097	0	0	0	0	0	0	0.00103	0.00568	0.00557	0.05711	0	0.00147	0.02727	0	0.00112	0	0	0	0.00302	0	0	9e-05
IGHE	0	0	0	0	0	0	0	0	0	0	0	0	0	0	0	0	0	0	0	0	0	0	0	0	0	0	0	0	0
ENSCJAG00000034962	0	0	0	0	0	0	0	0	0	0	0	0	0	0	0	0	0	0	0	0	0	0	0	0	0	0	0	0	0
ENSCJAG00000032956	0	0	0	0	0	0	0	0	0	0	0	0	0	0	0	0	0	0	0	0	0	0	0	0	0	0	0	0	0
ENSCJAG00000037889	0	0	0	0	0	0	0	0	0	0	0	0	0	0	0	0	0	0	0	0	0	0	0	0	0	0	0	0	0
ENSCJAG00000003542	0	0	0	0	0	0	0	0	0	0	0	0	0	0	0	0	0	0	0	0	0	0	0	0	0	0	0	0	0
ENSCJAG00000003538	0	0	0	0	0	0	0	0	0	0	0	0	0	0	0	0	0	0	0	0	0	0	0	0	0	0	0	0	0
ENSCJAG00000037466	0	0	0	0	0	0	0	0	0	0	0	0	0	0	0	0	0	0	0	0	0	0	0	0	0	0	0	0	0
ENSCJAG00000038064	0	0	0	0	0	0	0	0	0	0	0	0	0	0	0	0	0	0	0	0	0	0	0	0	0	0	0	0	0
ENSCJAG00000031446	0	0	0	0	0	0	0	0	0	0	0	0	0	0	0	0.00042	0	0	0	0	0	0	0	0	0	0	0	0	0
BIRC2	0	0	0.01051	0	0	0.00748	0.01133	0	0	0	0	0	0	0.00982	0	0.00538	0.00524	0	0.0095	0	0	0.01201	0	0	0	0.01176	0	0	0.01125
ENSCJAG00000026534	0	0	0	0	0	0	0	0	0	0	0	0	0	0	0	0	0	0	0	0	0	0	0	0	0	0	0	0	0
TMEM123	0	0	0	0	0	0	0.16101	0	0	0	0	0.02271	0	0	0.05417	0	0.09356	0	0.04302	0	0	0.13465	0	0	0	0.04358	0	0.02247	0.0296
MMP7	0	0	0	0	0	0	0.00124	0	0	0	0	0	0	0	0.00044	0	0.00186	0	0.00035	0.00105	0	0.00079	0	0	0	0	0	0.00059	0.00484
MMP20	0	0	0	0	0	0	0.00853	0.00209	0	0	0	0	0	0	0	0	0.00433	0	0.0148	0	0.00152	0.01306	0	0	0	0.01149	0	0.00302	0
MMP27	0	0	0.00139	0	0.00071	0	0.00117	0.00048	0.00076	0	0	0	0	0.00129	0	0	0.0005	0	0.00203	0	0	0.0013	0	0	0	0.00177	0	0.00047	0
MMP8	0	0	0	0	0	0	0.00016	0.00038	0.0002	0	0	0	0	0	0	0.00051	0.00027	0	0	0	0.0003	0.00067	0.00037	0	0	0.00054	0	0	0.0083
MMP10	0.00038	0	0.00066	0	0.00038	0.00052	0.00042	0.00046	0.00039	0.0003	0	0	0.00034	0.00049	0	0	0.00026	0	0.00059	0	0	0.00067	0	0	0	0.00097	0	0.0002	0
MMP3	0	0	0	0	0	0	0	0.00096	0	0	0	0	0	0	0	0	0	0.00022	0.00275	0.00025	0	0.00028	0	0	0.00042	0	0	0	0
MMP12	0	0	0	0	0	0.00018	0.00023	0.00106	0	0	0	0	0	0	0	0	0.00037	0.00037	0.00185	0	0.00021	0	0	0	0.0007	0	0	0	0
MMP13	0	0	0	0	0	0	0	0	0	0	0	0	0	0	0	0	0	0	0	0	0.00088	0	0	0	0	0	0	0	0
DCUN1D5	0.00281	0	0.0043	0.00332	0.0029	0.00342	0.00302	0	0.00311	0	0	0	0	0.00377	0.00328	0	0	0	0.00316	0	0	0	0	0	0.0029	0.00342	0	0	0.0025
ENSCJAG00000009549	0.03242	0	0.03698	0.03322	0.03347	0.03218	0	0	0.03361	0	0	0	0.03212	0.03513	0	0	0	0	0	0	0	0	0	0	0.02921	0.03037	0	0	0
PDGFD	0	0	0.00488	0.0077	0	0.00556	0	0	0	0	0	0.00288	0	0	0.007	0	0	0	0	0	0.00333	0	0	0	0	0.01099	0.00489	0	0
DDI1	0	0	0	0	0	0	0	0	0	0	0	0	0	0	0	0	0	0	0	0	0	0	0	0	0	0.0009	0	0	0
U4.182	0	0	0	0	0.00021	0	0	0	0	0	0	0	0	0	0	0	0	0	0	0	0	0	0	0	0	0	0	0	0
CASP4	0	0	0	0	0	0	0.19485	0	0	0	0	0.07014	0	0	0.13122	0	0.09447	0	0.06798	0	0.04651	0.2019	0	0	0	0.11705	0	0.05328	0.03832
CASP1	0	0	0	0	0	0.01799	0.06685	0	0	0	0	0	0	0	0.03092	0	0.03251	0	0	0	0	0.07336	0	0	0	0	0	0.01305	0
CARD18	0	0.00012	0.00034	0.00027	0	0.0011	0	0	0.0003	0.00033	0	0	0	0	0	0	0	0	0.00023	0	0	0	0.00014	0	0	0.00041	0	0	0
GRIA4	0	0	0.01489	0.03023	0.00636	0.12188	0	0	0.0101	0.06396	0	0	0	0	0	0	0	0	0	0	0	0	0	0	0.0583	0.08792	0.0636	0	0
U4.183	0	0	0	0	0	0	0	0	0	0	0	0	0	0	0	0	0	0	0	0	0	0	0	0	0	0	0	0	0
ENSCJAG00000037040	0	0	0	0	0	0	0	0	0	0	0	0	0	0	0	0	0	0	0	0	0	0	0	0	0	0	0	0	0
MSANTD4	0.02269	0	0.02521	0.02346	0.02306	0.02391	0	0.02137	0.02178	0	0	0	0.02091	0.02381	0	0	0	0	0.02777	0	0	0	0	0	0.02084	0.02393	0.01694	0	0.02412
KBTBD3	0.00161	0	0.00277	0.00201	0.00223	0.00194	0	0	0.00177	0	0	0	0.00175	0.00218	0.00143	0.0013	0	0	0	0	0	0	0.00105	0	0	0	0	0	0
AASDHPPT	0	0	0.00015	0.00037	0.00046	0.00046	0	0.00305	0	0	0	0	0.00051	0.00034	0.00138	0.00151	0	0	0	0	0.00245	0	0	0	0	0.00111	0.00407	0	0.00239
U6.896	0	0	0	0	0	0	0	0	0	0	0	0	0	0	0	0	0	0	0	0	0	0	0	0	0	0	0	0	0
U1.121	0	0	0	0	0	0	0	0	0	0	0	0	0	0	0	0	0	0	0	0	0	0	0	0	0	0	0	0	0
GUCY1A2	0.04359	0	0.05579	0.05519	0.05345	0.03952	0	0	0.04079	0	0	0	0.04888	0.04767	0	0	0	0	0	0	0	0	0	0	0	0	0	0	0
ENSCJAG00000030422	0	0	0	0	0	0	0	0	0	0	0	0	0	0	0	0	0	0	0	0	0	0	0	0	0	0	0	0	0
CWF19L2	0.00761	0	0.01112	0.00894	0.00869	0.00851	0.00757	0	0.00859	0	0	0	0.00783	0.00945	0.00816	0.00684	0	0	0	0	0	0.00837	0	0	0.00776	0.00807	0	0	0.00859
ALKBH8	0.00475	0	0.00651	0.00467	0.00434	0.00564	0.00505	0	0.00487	0	0	0	0.00437	0.006	0.00395	0	0	0	0	0	0	0.00535	0	0	0.00499	0.0067	0	0	0.00465
U4.184	0	0	0	0.0002	0	0	0	0	0	0	0	0	0	0	0	0	0	0	0	0	0	0	0	0	0	0	0	0	0
ELMOD1	0.04058	0	0.04167	0.03689	0.03894	0.03938	0	0	0.03887	0	0	0	0.03805	0.04198	0	0	0	0	0	0	0	0	0.02954	0	0.03665	0	0	0	0
ENSCJAG00000010008	0	0	0	0	0	0	0	0	0	0	0	0	0	0	0	0	0	0	0	0	0	0	0	0	0	0	0	0	0
SLN	0	0	0	0	0	0	0	0	0.00024	0.00026	0	0	0	0	0.00304	0	0	0	0	0	0.00037	0	0	0	0	0	0	0	0
ENSCJAG00000010021	0	0	0	0	0	0	0	0	0	0	0	0	0	0	0	0	0	0	0	0	0	0	0	0	0	0	0	0	0
U6.897	0	0	0	0	0	0	0	0	0	0	0	0	0	0	0	0	0	0	0	0	0	0	0	0	0	0	0	0	0
SLC35F2	0	0	0	0.0008	0	0	0.00717	0	0	0	0	0.02762	0	0	0.01166	0	0.00966	0	0	0	0	0.00321	0	0	0.00213	0.00206	0	0	0
Metazoa-SRP.725	0	0	0	0	0	0	0.00404	0	0	0	0	0	0	0	0	0	0.00031	0	0	0	0	0.00237	0	0	0	0	0	0	0
RAB39A	0	0	0	0	0	0	0.08117	0	0	0	0	0	0	0	0	0	0	0	0.01688	0	0	0.06231	0	0	0	0	0	0.01574	0
CUL5	0.0199	0	0.02076	0.01996	0.01994	0.0201	0.02024	0	0.02003	0	0	0	0.01982	0.0204	0	0	0	0	0.01958	0	0	0.02043	0	0	0.0199	0.0199	0	0	0
Y-RNA.520	0	0	0	0	0	0	0	0	0	0	0	0	0	0	0	0	0	0	0	0	0	0	0	0	0	0	0	0	0
ACAT1	0.00579	0	0.0082	0.00612	0.00598	0.00778	0.00626	0	0.00577	0	0	0	0	0.00773	0	0.00444	0.00386	0	0.0079	0	0.00507	0.008	0	0	0.00664	0.00908	0	0	0.0061
NPAT	0.00739	0	0.00975	0.0076	0.00741	0.00889	0.00674	0	0.00814	0	0	0	0.00714	0.0095	0	0.00515	0	0	0.00657	0	0	0.00798	0	0	0.00711	0.00678	0	0	0
ATM	0	0	0.02015	0	0	0.01752	0.02425	0	0.01655	0	0.01236	0	0	0.01801	0	0.01573	0.01571	0	0.01859	0	0	0.02194	0	0	0.01625	0.01804	0	0	0.01847
Y-RNA.521	0	0	0	0	0	0	0.00027	0	0	0	0	0	0	0	0	0	0	0	0	0	0	0	0	0	0	0	0	0	0
C11orf65	0	0	0.01363	0.00847	0.00841	0.0097	0.00922	0	0	0	0	0	0	0.01169	0	0.00716	0.00833	0	0.01371	0	0	0.01515	0	0	0.00919	0.01313	0	0	0.01132
KDELC2	0	0	0.00378	0	0	0	0.00264	0	0.00282	0	0	0.00267	0.00264	0.00336	0.00819	0	0	0	0	0	0.0032	0.00569	0	0	0.00294	0.00321	0	0	0
EXPH5	0.01937	0	0.03466	0.02984	0.03803	0	0	0	0	0	0	0	0.02818	0.02092	0.02381	0	0	0	0	0	0	0	0	0	0.02194	0	0	0	0
DDX10	0.01826	0	0.02211	0.01879	0.01992	0.01836	0.01723	0	0.01862	0	0	0	0.01856	0.02008	0	0	0	0	0	0	0	0.01675	0	0	0.01731	0	0	0	0
U6.898	0	0	0	0	0	0	0	0	0	0	0	0	0	0	0	0	0	0	0	0	0	0	0	0	0	0	0	0	0
5S-rRNA.417	0	0	0	0	0	0	0	0	0	0	0	0	0	0	0	0	0	0	0	0	0	0	0	0	0	0	0	0	0
C11orf87	0.00931	0.00308	0.00863	0.00757	0.00972	0.00716	0	0	0	0	0	0	0.0086	0.00953	0	0	0	0	0	0	0	0	0.00468	0	0	0	0	0	0
ENSCJAG00000010313	0	0	0	0	0	0	0	0	0	0	0	0	0	0	0	0	0	0	0	0	0	0	0	0	0	0	0	0	0
ENSCJAG00000035411	0	0	0	0	0	0	0.00094	0	0	0	0	0.00016	0	0	0.00042	0.00026	0.00054	0	0.00081	0	0.00051	0.00159	0	0	0	0.00055	0	0	0
ENSCJAG00000032672	0	0	0	0	0	0	0	0	0	0	0	0.00035	0	0	0	0	0	0	0	0	0	0	0	0	0	0	0	0.00303	0
ENSCJAG00000010334	0.00015	0	0	0	0	0.00025	0.00053	0	0	0	0	0.00022	0.00022	0	0.00012	0.00036	0	0	0.00056	0	0.00028	0.00078	0	0.00022	0.00024	0	0	0	0
ZC3H12C	0	0	0	0	0	0.01656	0.02969	0	0	0	0.00967	0	0	0	0	0.01871	0	0	0.01334	0	0	0.03492	0	0	0	0.0164	0	0.00976	0
RDX	0	0	0	0	0	0.01894	0.02096	0	0	0	0.01455	0.01367	0	0	0.02479	0.02415	0	0	0.0243	0	0.01463	0.02201	0	0	0.02272	0.02915	0.01332	0	0.02888
U6.899	0	0	0	0.0002	0	0	0	0	0	0	0	0	0	0	0	0	0	0	0	0	0	0	0	0	0	0	0	0	0
Metazoa-SRP.726	0	0	0	0	0	0	0	0	0	0	0	0	0	0	0	0	0	0	0	0	0	0	0	0	0	0	0	0	0
U4.185	0	0	0	0	0	0	0	0	0	0	0	0	0	0	0	0	0	0	0	0	0	0	0	0	0	0	0	0	0
ENSCJAG00000022358	0	0	0	0	0	0	0.00287	0	0	0	0	0.00129	0	0	0.01566	0	0.00456	0	0	0.00318	0.00212	0.00454	0	0	0	0	0	0	0
FDX1	0.00524	0	0.00682	0.00498	0.00494	0.00534	0.00511	0	0.00624	0	0	0	0.00494	0.00577	0.00421	0	0	0	0	0	0	0.00988	0	0	0.00435	0	0	0	0
ENSCJAG00000010400	0	0	0	0	0.00014	0	0	0	0	0	0	0	0	0	0	0	0	0.00029	0.00065	0	0	0	0	0	0	0.00119	0	0	0
Metazoa-SRP.727	0	0	0.00026	0.0005	0	0	0.00023	9e-05	0.00027	0	0.00011	0	0.00033	0.00011	0	0	0	0	0	0.00014	0	0	0	0	0.00023	0.001	0.00028	0	0
U1.122	0	0	0	0	0.0003	0	0	0	0.00031	0	0	0	0	0	0	0	0.00021	0	0	0.00024	0	0	0.00029	0	0	0	0	0.0008	0
ARHGAP20	0	0	0.05546	0.04526	0.04251	0.05118	0	0	0.04952	0.02739	0	0	0.03642	0	0	0	0	0	0	0	0.02894	0	0	0	0.04107	0.03465	0.02595	0	0
C11orf53	0	0	0	0	0	0	0	0	0	0	0	0	0	0.00016	0	0	0	0	0	0.00039	0.00039	0	0	0	0	0.00035	0.00078	0.00066	0
ENSCJAG00000010453	0	0.00011	0.00044	0	0.00025	0.00019	0	0	0.00029	0	0.00023	0	0.00024	0.00036	0	0	0	0.00013	0	0	0	0	0	0.00023	0	0	0	0	0
COLCA2	0.00075	0	0.00168	0.00104	0.00088	0.00074	0	0	0.00105	0.00045	0	0	0.0008	0	0	0	0	0	0	0.00056	0	0	0.00038	0.00049	0.00053	0	0	0	0
POU2AF1	0	0	0	0	0	0	0	0	0	0	0	0	0	0	0	0	0.00483	0	0	0	0	0	0	0	0	0	0	0	0
Vault.9	0	0	0	0	0	0	0	0	0.00032	0	0	0	0	0	0	0	0	0	0	0	0	0	0	0	0	0	0	0	0
U2.34	0	0	0	0	0	0	0	0	0	0	0	0	0	0	0	0	0	0	0	0	0	0	0	0	0	0	0	0	0
BTG4	0	0	0	0.0002	0	0	0.00014	0.00079	0	0	0	0	0	0	0	0	0	0.00022	0	0	0	0	0	0	0	0	0.0005	0	0
ENSCJAG00000023511	0	0	0	0	0	0	0	0	0	0	0	0	0	0	0	0	0	0	0	0	0	0	0	0	0	0	0	0	0
ENSCJAG00000030006	0	0	0	0	0	0	0	0	0	0	0	0	0	0	0	0	0	0	0	0	0	0	0	0	0	0	0	0	0
C11orf88	0	0	0	0	0	0	0.00014	0.00193	0	0	0	0	0	0.00021	0	0	0	0	0.00025	0	0	0	0	0	0	0	0	0	0
LAYN	0	0	0	0	0	0	0	0.0149	0	0	0	0	0	0	0.01199	0	0	0.00335	0.01487	0	0.00746	0.00907	0	0	0.00526	0.02892	0.00587	0.0045	0.00774
ENSCJAG00000010527	0	0	0	0	0	0	0	0	0	0	0	0	0	0	0	0	0	0	0	0	0	0	0	0	0	0	0	0	0
SIK2	0.01722	0	0.01884	0.0166	0.01627	0.01856	0.01586	0	0.0177	0	0	0	0.01626	0.01838	0.01501	0	0	0	0.01638	0	0	0.01699	0	0	0.01744	0.01604	0	0	0.01649
7SK.153	0	0	0	0	0	0	0	0	0	0	0	0	0	0	0	0	0	0	0	0	0	0	0	0	0	0	0	0	0
ENSCJAG00000010555	0	0	0	0	0	0	0	0	0	0	0	0	0	0	0	0	0	0	0	0	0	0	0	0	0	0	0	0	0
PPP2R1B	0.00875	0	0.01123	0.00767	0	0.01013	0	0.00656	0.00879	0	0	0	0	0.01152	0	0.00701	0	0	0.0098	0	0.00686	0	0	0	0.00931	0.00916	0	0	0.00798
ENSCJAG00000010680	0.00941	0	0.01244	0.0092	0.00895	0.00958	0.00826	0	0.00996	0	0	0	0.00795	0.01063	0	0	0	0	0.00895	0	0	0.01019	0	0	0.00973	0.01088	0.00601	0	0.01246
ENSCJAG00000010777	0	0	0	0	0	0	0	0	0	0	0	0	0	0	0	0	0.00036	0	0	0.00081	0	0	0	0	0	0	0	0	0
C11orf1	0.00328	0	0.004	0.00271	0.00295	0.00302	0	0	0.00342	0	0	0	0.0024	0.00425	0	0	0	0	0	0	0	0	0	0	0	0	0	0	0.00311
CRYAB	0	0	0	0	0	0	0	0	0	0	0.0205	0	0	0	0.01108	0.04617	0.00928	0	0.02761	0.02491	0.00871	0	0	0.0075	0	0.00809	0	0	0.02289
ENSCJAG00000010804	0	0	0	0	0	0.00058	0	0	0.00054	0	0.00058	0	0	0.00101	0	0.00187	0	0	0.00335	0.00083	0	0	0	0	0.00082	0	0	0	0.0019
ENSCJAG00000010805	0	0	0	0	0	0	0	0	0	0	0	0	0	0	0	0	0	0.00089	0	0	0.00201	0	0	0	0	0.00036	0	0	0
C11orf52	0.0004	0	0.00058	0	0	0.00054	0	0.00038	0	0	0	0	0	0.00064	0	0.0005	0	0	0.00078	0	0.00055	0	0.0003	0	0.00033	0.00124	0.00039	0	0
DIXDC1	0.02712	0	0.02702	0.02084	0.02244	0.02273	0	0	0.02529	0	0.01334	0	0.02272	0.03062	0	0.01611	0	0	0	0	0.01605	0	0.01422	0	0.01869	0.01877	0	0	0
SNORA36.4	0	0.00014	0	0	0	0	0	0	0	0	0	0	0	0	0	0.00034	0	0	0	0	0	0	0	0	0	0	0	0	0
ENSCJAG00000030107	0	0	0	0	0	0	0	0	0	0	0	0	0	0	0	0	0	0	0	0	0	0	0	0	0	0	0	0	0
DLAT	0.00621	0	0.00799	0.00654	0.00625	0.00904	0	0.00413	0.00677	0	0	0	0.00572	0.00703	0	0	0	0	0.00616	0	0	0.00582	0	0	0.00571	0.00604	0	0	0
U6.900	0	0	0	0	0	0	0	0	0	0	0	0	0	0	0	0	0	0	0	0	0	0	0	0	0	0	0	0	0
PIH1D2	0	0	0	0	0	0	0	0.00014	0	0	0	0	0	0	0	0	0	0.00113	0.00021	0	0.00043	0	0	0.002	0	0	0	0	0
NKAPD1	0.00511	0	0.00723	0.0054	0.00524	0.00511	0.0054	0	0.0051	0	0	0	0.00518	0.0064	0	0	0.00384	0	0.00649	0	0	0.00762	0	0	0.00472	0.00672	0	0	0.00568
ENSCJAG00000010970	0	0	0	0	0	0	0.0052	0.00276	0	0	0	0	0	0	0.00707	0	0.00376	0	0.00433	0.00251	0.003	0.00559	0	0	0	0.00491	0	0	0
SDHD	0.00193	0	0.00255	0.00199	0.00196	0.00292	0.0023	0	0.00234	0	0	0	0	0	0	0	0	0	0.00171	0	0	0.00244	0	0	0.00204	0	0	0	0
IL18	0	0	0	0	0	0	0.06476	0	0	0	0	0	0	0	0	0	0.02196	0	0	0	0.0167	0.11036	0	0	0	0	0	0.02422	0
TEX12	0	0	0	0	0	0	0.00027	0	0	0	0	0	0	0	0	0	0	0	0	0	0	0	0	0	0	0	0	0	0
BCO2	0.00254	0	0.00334	0.00296	0.00229	0.00288	0	0	0.00355	0.00131	0	0	0.00166	0	0	0	0	0	0	0	0.00312	0	0	0	0.00174	0	0	0	0.0015
PTS	0.00021	0	8e-05	0.00026	0.00025	0.00022	0	0	0.00032	0	0	0	0.00032	0.00027	0.00199	0	0	0	0	0	0	0	0.00502	0	0.00015	0.00043	0	0	2e-05
U6.901	0	0	0	0	0	0	0	0	0	0	0	0	0	0	0	0	0	0	0	0	0	0	0	0	0	0	0	0	0
ENSCJAG00000012436	0	0	0.00056	0	0	0	0	0	0	0.00014	0	0.00059	0	0.00031	0.00143	0.00032	0	0	0	0	0.00019	0.00021	0	0	0	0.00173	0	0	0
ENSCJAG00000022774	0	0	0	0	0	0	0	0	0	0	0	0	0	0	0	0	0	0	0	0	0	0	0	0	0	0	0	0	0
snosnR66	0	0	0	0	0	0	0	0	0	0	0	0	0	0	0	0	0	0	0	0	0	0	0	0	0	0	0	0	0
U7.61	0	0	0	0	0.00021	0	0	0	0	0	0	0	0	0	0	0	0	0	0	0	0	0	0	0	0	0	0	0	0
ENSCJAG00000022773	0	0	0	0	0	0	0	0	0	0	0	0	0	0	0	0.00015	0	0.00153	0.00017	0.00069	0	0	0	0	0	0	0	0	0
ENSCJAG00000012429	0	0	0.01589	0.01306	0	0.01319	0	0.01235	0	0	0.01949	0	0	0	0	0.02486	0	0	0.021	0	0	0.01476	0	0.01041	0.01625	0.02632	0.01226	0	0.03248
NCAM1	0	0	0.00272	0.00539	0	0.00522	0	0.01698	0.00438	0	0.05599	0	0	0	0	0.04752	0	0	0.01066	0	0	0	0	0.02335	0.01165	0.01517	0.03115	0	0.04219
ENSCJAG00000012427	0	0	0.0009	0.00141	0.00112	0.00095	0	0	0.00077	0	0.00075	0	0	0	0	0.00089	0	0	0.00138	0	0	0.00086	0	0.00077	0.00222	0.00288	0.00237	0	0.00572
TTC12	0	0	0	0	0	0	0.00022	0	0	0	0.00236	0	0	0	0.00083	0.0011	0.00219	0	0.0005	0	0.0024	0.00012	0	0	0	0.00072	0.0012	0.00503	0
ANKK1	0	0	0.00018	0	0	0	0	0	0	0	0	0	0	0	0	0	0	0	0	0	0	0	0	0	0	0	0	0	0
DRD2	0	0.00094	0.00073	0.004	0	0.00087	0	0	0.00182	0	0	0	0	0	0	0	0	0	0	0.00082	0	0	0	0	0.00611	0	0	0	0
ENSCJAG00000037462	0	0	0	0	0	0	0	0	0	0	0	0	0	0	0	0	0	0	0	0	0	0	0	0	0	0	0	0	0
ENSCJAG00000012245	0	0	0.00024	0.00052	0.00028	0	0	0.00031	0.00043	0	0	0	0	0	0.00027	0	0.00015	0	0.00179	0.00016	0	0	0	0	0	0	0	0	0
TMPRSS5	0.00233	0	0.0031	0.00218	0	0.00247	0	0.00116	0.00224	0	0	0	0.00194	0.00323	0	0.00136	0	0	0.00357	0	0	0	0.0012	0	0.00209	0.00234	0	0	0.00244
ZW10	0.00549	0	0.00709	0.00561	0.00553	0.00549	0.00488	0	0.00541	0	0	0	0.00528	0.00582	0	0	0	0	0.00473	0	0	0.00669	0	0	0.00622	0.00594	0	0	0.00496
USP28	0.01053	0	0.0158	0.01262	0.01359	0.01143	0	0	0.01316	0	0	0	0.01206	0.01244	0	0	0	0	0	0	0	0	0	0	0.01029	0	0	0	0
U6.902	0	0	0	0	0	0	0	0	0	0	0	0	0	0	0	0	0	0	0	0	0	0	0	0	0	0	0	0	0
Metazoa-SRP.728	0	0	0	0	0	0	0	0	0	0	0	0	0	0	0	0	0	0	0	0	0	0.00021	0.00046	0	0	0	0	0	0
Metazoa-SRP.729	0	0	0	0	0	0	0	0	0	0	0	0	0	0	0	0	0	0.00044	0	0	0	0	0	0	0	0	0	0	0
Metazoa-SRP.730	0	0	0	0	0	0	0	0	0	0	0	0	0	0	0	0.00029	0	0	0	0	0	0	0.00042	0	0	0	0.00069	0	0
HTR3B	0	0.00313	0.01412	0.01111	0.02088	0	0	0	0.00829	0	0	0	0.0124	0	0	0	0	0	0	0	0	0	0	0	0	0	0	0	0
HTR3A	0	0	0.00139	0.00099	0.00156	0	0	0	0.00071	0	0	0	0.0008	0	0	0	0	0	0	0.0002	0	0	0	0	0	0	0	0	0
ZBTB16	0.03612	0	0.03321	0.03544	0.03406	0.03746	0	0	0.03367	0	0	0.04605	0.03435	0.03575	0	0.04268	0	0	0	0	0	0	0	0	0.03414	0	0	0	0.03759
NNMT	0.0007	0	0.00122	0.00095	0.00058	0.00058	0	0	0.00084	0	0	0	0	0.00112	0	0	0	0	0.00057	0	0.00061	0	0	0	0.00115	0.00103	0.00038	0	0
C11orf71	0	0	0	0	0	0	0.00093	0.00253	0	0	0.00188	0	0	0	0.00184	0.00158	0	0.00136	0.00185	0.00152	0.00163	0	0	0	0.00087	0.00123	0	0	0.01157
ENSCJAG00000011949	0.00252	0	0.00349	0.00246	0	0.00265	0.00341	0	0	0	0	0.00191	0.00256	0.00297	0.00584	0	0	0	0	0.00154	0	0.00277	0	0	0	0	0	0	0
REXO2	0	0	0	0	0	0	0	0.01008	0	0	0	0.00606	0	0	0.01615	0.00584	0.00585	0	0.0178	0	0.00935	0.00853	0	0	0	0.01527	0	0	0.01702
5S-rRNA.418	0	0	0	0	0	0	0	0	0	0	0	0	0	0	0	0	0	0	0	0	0	0	0	0	0	0	0	0	0
NXPE1	0.00332	0	0.00554	0	0	0	0	0.00323	0.00357	0	0	0	0	0.00556	0	0	0	0	0.01357	0	0	0	0	0	0	0.00781	0	0	0.01711
snoU13.227	0	0	0	0	0	0	0	0	0	0	0	0	0	0	0	0	0	0	0	0	0	0	0	0	0	0	0	0	0
NXPE2	0.00056	0	0.00018	0	0	0	0	0.00115	0.00041	0	0.0006	0	0	0.00045	0.00072	0.0014	0	0	0.0021	0	0	0	0	0.00037	0	0.00071	0	0	0.00433
ACA59.2	0	0	0	0	0	0	0	0	0	0	0	0	0	0	0	0	0	0	0	0	0	0	0	0	0	0	0	0	0
CADM1	0	0	0.00443	0	0	0	0.03961	0.15806	0	0	0	0	0	0	0	0	0	0.08074	0.1291	0	0	0.01257	0	0	0	0.01383	0.0329	0	0.11205
ENSCJAG00000012568	0	0	0	0	0	0	0.01986	0.01688	0	0	0	0	0	0	0	0	0	0.00536	0.02835	0	0	0.00973	0	0	0	0.01155	0	0	0.02282
snoU13.228	0	0	0	0	0	0	0	0	0	0	0	0	0	0	0	0	0	0	0	0	0	0	0	0	0	0	0	0	0
snoU13.229	0	0	0	0	0	0	0	0	0	0	0	0	0	0	0	0	0	0	0	0	0	0	0	0	0	0	0	0	0
BUD13	0.00537	0	0.00792	0.00531	0.00521	0.00558	0.00493	0	0.0063	0	0	0	0.00521	0.00667	0	0	0	0	0	0	0	0.00628	0	0	0.00425	0.0045	0	0	0
ZPR1	0.00333	0	0.00438	0.00319	0.00325	0.00344	0.00335	0	0.00324	0	0	0	0.00296	0.00427	0.00356	0	0.00205	0	0	0.00174	0	0.00403	0	0	0.00296	0	0	0	0.0025
APOA5	0	0	0	0	0	0	0	0	0	0	0	0.00026	0	0	0	0.00058	0	0	0	0	0	0	0.00042	0	0	0	0	0	0
Metazoa-SRP.731	0	0	0	0	0	0	0	0	0	0	0	0	0	0	0	0	0.00044	0	0	0	0	0	0	0	0	0	0	0	0
APOA4	0	0	0.00018	0	0	0.0001	0	0	0.00031	0.00017	0	0	0.00019	0	0.0002	0	0	0	0	0	0	0	0	0	0	0	0	0	0
APOC3	0.00011	0	0	0	0.00014	0	0	0	0	0	0	0	0	0	0	0	0	0	0	0.00032	0	0	0	0	0	0.00058	0	0	0
APOA1	0	0	0	0	0	0	0	0.00024	0	0	0	0	0	0	0.00016	0	0.00017	0	0.00057	0.00019	0.00019	0	0	0	0	0	0	0	0
SIK3	0.00232	0	0.0007	0	0	0.00158	0	0	0.00143	0	0.03304	0	0.00241	0.00238	0	0.02079	0	0	0.00358	0	0	0	0	0.01586	0	0.00304	0	0	0.00809
ENSCJAG00000012696	0	0	0	0	0	0	0.006	0	0	0	0	0.00672	0	0	0.02536	0	0.00895	0	0	0.00719	0.00755	0.00574	0	0	0	0.00263	0	0	0
ENSCJAG00000012697	0	0	0	0	0	0	0	0	0	0	0	0	0	0	0	0	0	0	0	0	0	0	0	0	0	0	0	0	0
PAFAH1B2	0	0	0.00057	0.00134	0.00137	0.0015	0	0	0.00124	0	0.01887	0	0.00146	0	0.00552	0.00996	0	0	0	0	0	0	0	0.01367	0.00201	0	0	0	0.00974
SIDT2	0.00054	0	0.00013	0.00059	0.00067	0.00064	0	0	0.00053	0	0.00705	0	0.00049	0.00054	0	0.00384	0	0	0	0	0	0	0	0.00357	0.00098	0	0	0	0.00426
TAGLN	0	0	0	0	0	0	0	0	0	0	0	0.01187	0	0	0.04487	0	0.00547	0	0.00389	0.00968	0.01247	0	0	0	0	0.00357	0	0	0
PCSK7	0.005	0	0.00722	0.00553	0.0058	0.00566	0.00807	0	0.00613	0	0	0	0.00512	0	0.00546	0	0.00511	0	0	0	0	0.00935	0	0	0.00493	0.00646	0	0	0
RNF214	0.01052	0	0.01411	0.01109	0.01122	0.01288	0.00939	0	0.01191	0	0	0	0.01036	0.01159	0	0	0	0	0.01027	0	0	0.01105	0	0	0.00989	0.01081	0	0	0.01138
ENSCJAG00000012843	0	0	0	0	0	0	0	0	0	0	0	0	0	0	0	0	0	0	0	0	0	0	0	0	0	0	0	0	0
U6.903	0	0	0	0	0	0	0	0	0	0	0	0	0	0	0.00041	0	0	0	0	0	0	0	0	0	0	0	0	0	0
SCARNA11.2	0	0	0	0	0	0	0	0	0	0	0	0	0	0	0	0	0	0	0	0	0	0	0	0	0	0	0	0	0
BACE1	0.00211	0	0.0009	0.00272	0.00233	0.00383	0	0	0.00242	0	0.02527	0	0.00254	0.00179	0	0.01735	0	0	0	0	0	0	0	0.0146	0.0057	0	0	0	0.00638
CEP164	0.01287	0	0.02108	0.01736	0.01644	0.01591	0	0	0.01676	0	0	0	0.01432	0.01597	0	0.01029	0	0	0	0	0	0	0	0	0.01524	0	0	0	0.01135
DSCAML1	0	0	0.02273	0.05081	0.02009	0.09811	0	0	0.02837	0.07285	0	0	0	0	0	0	0	0	0	0	0	0	0	0	0.07445	0.06454	0.10701	0	0
FXYD6	0.03353	0	0.04423	0.03582	0.03026	0.0355	0	0	0.03737	0.02725	0	0	0.03143	0.03563	0	0	0	0	0	0.02177	0	0	0	0	0.05636	0.04513	0.02745	0	0
TMPRSS13	0	0	6e-05	0	0	0	0.00034	0	0	0	0	0	0	0.00013	0	0	0.00166	0	0	0.00047	0.00016	0.00087	0	0	0.00026	0	0	0	0
U1.123	0	0	0	0	0	0	0.00022	0	0	0	0	0	0	0	0	0	0	0	0	0	0	0.00045	0	0	0	0	0	0	0
IL10RA	0	0	0	0	0	0	0.16457	0	0	0	0	0	0	0	0	0	0.05924	0	0	0	0	0.18996	0	0	0	0	0	0.06838	0
TMPRSS4	0	0.00018	0	0	0	0.00011	0	0.00016	0.00025	0	0.00019	0	0.0002	0	0	0	0	0	0	0.001	0.00025	0.00014	0	0	0	0.00023	0	0	0
Metazoa-SRP.732	0	0	0	0	0	0	0	0	0	0	0	0	0	0	0	0	0	0	0	0	0	0	0	0	0	0	0	0	0
SCN4B	0.00695	0.00376	0	0.00587	0.00815	0.00638	0	0	0.00853	0.00486	0	0	0.0058	0.00597	0	0	0	0	0	0.00341	0.0036	0	0.00425	0.00323	0	0	0	0	0.00517
SCN2B	0.02062	0	0.02651	0.01834	0.02009	0.03116	0	0	0.02333	0.01159	0	0	0.01763	0.02487	0	0	0	0	0	0	0	0	0	0	0.02609	0	0	0	0
JAML	0	0	0	0	0	0	0.00616	0	0	0	0	0	0	0	0.00492	0	0.01845	0	0	0	0.01062	0.00279	0	0	0	0	0	0	0
ENSCJAG00000013156	0	0	0	0	0	0	0	0	0	0	0	0	0	0	0	0	0	0	0	0	0	0	0	0	0	0	0	0	0
MPZL3	0.003	0	0	0	0.00191	0	0	0	0	0	0	0.00308	0.00243	0.00258	0.0055	0	0.00219	0	0	0.00124	0.00402	0	0	0	0	0	0	0	0.0019
MPZL2	0	0	0	0	0	0	0	0	0	0	0	0.02416	0	0	0.05893	0	0	0	0	0	0.04692	0	0	0	0	0	0	0	0.006
CD3E	0	0	0	0	0	0	0	0	0	0	0	0	0	0	0	0	0.09476	0	0	0	0	0	0	0	0	0	0	0	0
CD3D	0	0	0	0	0	0	0	0	0	0	0	0	0	0	0	0	0.04103	0	0	0	0	0	0	0	0	0	0	0	1e-05
CD3G	0	0	0	0	0	0	0	0	0	0	0	0	0	0	0	0	0.05537	0	0	0.00275	0	0	0	0	0	0	0	0	2e-05
UBE4A	0.00626	0	0.00863	0.00687	0.00682	0.00716	0.00698	0	0.00717	0	0	0	0.00633	0.00764	0.00561	0.00562	0	0	0.00759	0	0	0.00741	0	0	0.00643	0.00756	0	0	0.00623
ENSCJAG00000013281	0.01153	0	0.01372	0.01089	0.01114	0.01378	0	0	0.01179	0	0	0	0.00977	0.01248	0	0	0	0	0.00895	0	0	0.00897	0	0	0.0106	0	0	0	0.00995
ENSCJAG00000024206	0	0	0	0	0	0	0	0	0	0	0	0	0	0	0	0	0	0	0	0	0	0	0	0	0	0	0	0	0
KMT2A	0.01392	0	0.01691	0.01486	0.01478	0.01527	0	0	0.01516	0	0	0	0.01446	0.01513	0.01295	0	0.01169	0	0.01397	0	0	0.01427	0	0	0.01484	0.01407	0	0	0
ENSCJAG00000022971	0	0	0	0	0	8e-05	0	0	0	0	0	0.00074	0	0	0.00016	0	0	0	0	0.00019	0	0	0.00046	0	0	0	0	0	0
TTC36	0	0	0	0	0	0	0	0.00011	0	0	0	0	0	0	0	0	0	0.00064	0	0	0	0	0.00043	0	0	0	0.00036	0	0
TMEM25	0.00083	0	0.00119	0.00093	0.001	0	0	0	0	0.00047	0	0	0.00071	0.00112	0	0	0	0	0	0	0	0	0.0003	0	0.00068	0.00044	0	0	0
ENSCJAG00000013411	0.00538	0	0.00896	0.00631	0.006	0.00632	0	0	0.00671	0	0	0	0.00591	0.00695	0	0	0	0	0	0	0	0	0	0	0.00545	0	0	0	0.00459
ARCN1	0.00032	0	4e-05	0.00035	0.00019	0.00023	0.00093	0	0.00021	0	0	0.00803	0.00025	0.00032	0.00609	0	0.00523	0	0	0.00925	0.00536	0.00043	0	0	0	0.00035	0	0.00559	0
U6.904	0	0	0	0	0	0	0	0	0	0	0	0	0	0	0	0	0	0	0	0	0	0	0	0	0	0	0	0	0
U6.905	0	0	0	0	0	0.00022	0	0	0	0	0	0	0	0	0	0	0	0	0	0	0	0	0	0	0	0	0	0	0
PHLDB1	0	0	0	0	0	0	0	0	0	0	0.02575	0.01217	0	0	0.02722	0.03746	0	0	0.02532	0	0.01965	0	0	0.01412	0	0.0499	0.01894	0	0.03836
TREH	0	0	0	0	0	0	0	0	0	0	0.00078	0	0	0	0	0.00467	0	0	0.00461	0.00131	0.00088	0	0	0	0	0.00709	0.00146	0	0.00401
U4.186	0	0	0	0	0	0	0	0	0	0	0	0	0	0	0	0	0	0	0	0	0	0	0	0	0	0	0	0	0
U6.906	0	0	0	0	0	0	0	0	0	0	0	0	0	0	0	0	0	0	0	0	0	0	0	0	0	0	0	0	0
SNORA67.8	0	0	0	0	0	0	0	0	0	0	0	0	0	0	0	0	0	0	0	0	0	0	0	0	0	0	0	0	0
DDX6	0.00154	0	0.00098	0.00143	0.00189	0.00152	0.00303	0	0.00143	0	0	0	0.00203	0.00162	0.00709	0	0.01248	0	0	0	0	0.00318	0	0	0.00153	0.00347	0	0	0.00028
U6.907	0	0	0	0	0	0	0	0	0	0	0	0	0	0	0	0	0	0	0	0	0	0	0	0	0	0	0	0	0
Metazoa-SRP.733	0	0	0	0	0	0	0	0.00023	0	0	0	0	0	0	0	0	0.00032	0	0	0	0	0.00041	0	0	0	0	0	0.00368	0
Metazoa-SRP.734	0	0	0	0.00016	0	0	0.00022	0	0	0	0	0	0	0	0	0	0	0	0	0	0	0	0	0	0	0	0	0	0
ENSCJAG00000023046	0	0	0	0	0.0002	0	0.00022	0	0	0.00012	0.00018	0.00019	0.00019	0	0.00087	0	0	0	0	0	0.00024	0	0	0	0.00027	0.00029	0	0.00027	0
Y-RNA.522	0	0	0	0	0	0	0	0	0	0	0	0	0	0	0	0	0	0	0	0	0	0	0	0	0	0	0	0	0
U6.908	0	0	0	0	0	0	0	0	0	0	0	0	0	0	0	0	0.00088	0	0	0	0	0	0	0	0	0	0	0	0
ENSCJAG00000013617	0	0	0	0	0	0	0.00073	0.00017	0	0	0	0.00014	0	0	0.00059	0.0003	0	0	0	0.00018	0.00018	0.0007	0	0	0.0003	0.00048	0	0	0
CXCR5	0	0	0.00014	0	0	0	0	0	0	0	0	0	0	0	0	0	0.00761	0	0	0	0	0	0	0	0	0	0	0	0
BCL9L	0	0	0.00194	0	0	0.00123	0.00116	0	0	0	0	0	0	0	0.00266	0	0.00137	0	0.00148	0.00082	0.00194	0.00145	0	0	0	0.00214	0	0	0.00277
Metazoa-SRP.735	0.00014	0	0	0	9e-05	0.00018	0	0	0	0	0.00015	0	0.00016	0	0	0	0	0	0.0002	0.0002	0	0	0.00024	0	0.00068	0	0	0	0
ENSCJAG00000033238	0	0	0	0	0	0	0	0	0	0	0	0	0	0	0	0	0	0	0	0	0	0	0	0	0	0	0	0	0
Metazoa-SRP.736	0	0	0	0	0	0	0	0	0	0	0.00062	0	0	0	0	0	0	0	0	0	0	0	0	0.00127	0	0	0	0	0
UPK2	0	0	0	0	0	0	0	0	0	0	0	0	0	0	0	0	0	0	0	0	0	0	0	0	0	0	0	0	0
Y-RNA.523	0	0	0	0	0	0	0	0	0	0	0	0	0	0	0	0	0	0	0	0	0	0	0	0	0	0	0	0	0
FOXR1	0	0	6e-05	0	0	0	0	0.00076	0	0	0.0008	0	0	0	0	0.00088	0.00066	0.0008	0.0003	0	0	0.00017	0	0	0	0	0	0.00302	0
CCDC84	0.00403	0	0.00702	0.00468	0.00476	0.00489	0.0041	0	0.00503	0	0	0	0.00469	0.00545	0	0	0	0	0.00404	0	0	0.00541	0	0	0.00447	0.00443	0	0	0
ENSCJAG00000023010	0	0	0	0	0	0	0	0	0	0	0	0	0	0	0	0	0	0.00044	0	0	0	0	0	0	0	0	0	0	0
RPS25	0	0	0.00418	0	0	0	0.00489	0	0	0	0	0.00217	0	0	0.01981	0	0.0049	0	0	0.00317	0.00416	0.00623	0	0	0	0.0049	0	0	0
TRAPPC4	0.00035	0	0.00015	0.00043	0.00043	0.0005	0.00125	0	0	0	0	0	0.00059	0.00039	0.00242	0	0	0	0.00065	0	0	0.00066	0	0	0.00056	0.00026	0	0.00674	4e-05
SLC37A4	0	0	0.00149	0	0	0.00162	0.00257	0	0	0	0	0	0	0	0.00243	0	0.00083	0	0	0	0.00102	0.00363	0	0	0.00168	0.00181	0	0.00101	0
HYOU1	0	0	0	0	0	0	0.00038	0	0	0	0	0	0	0	0.00129	0.00048	0.00186	0	0	0.00684	0.00085	0.00016	0	0	0	0.00026	0.00057	0.00048	0
VPS11	0	0	3e-05	0	0.0003	0	0.00093	0	0	0	0.00359	0	0	0.00011	0.00162	0.00196	0.00259	0	0	0	0	0.00043	0	0.00265	0	0.00046	0	0	1e-05
HMBS	0.00022	0	2e-05	0.00016	0.00015	0.00015	0	0	0.00015	0	0.00245	0	0.00018	0.00019	0	0.00133	0	0	0.00023	0	0	0.00032	0	0	0	0.00051	0	0	0
ENSCJAG00000023011	0	0	0	0	0	0.00011	0	0	0	0	0	0.00388	0	0	0.00261	0	0.00208	0	0	0.00678	0.00293	0.00026	0	0	1e-05	1e-05	0	0	1e-05
DPAGT1	0	0	0	0	0	0	0	0	0	0	0	0.00057	0	0	0.00031	0	0	0	0	0.00203	0	0	0	0	0	0	0	0	0
C2CD2L	0.00465	0	0.006	0.00513	0.00511	0.00391	0	0	0.00419	0	0	0	0.0046	0.00474	0	0	0	0	0	0.00236	0	0.00391	0	0	0.00414	0	0	0	0
MCAM	0.01453	0	0.01882	0	0	0.01626	0.02117	0	0	0	0	0	0	0.0175	0.01699	0	0.0136	0	0.01733	0	0	0.03114	0	0	0.01517	0.01686	0	0.01404	0
HINFP	0.00384	0	0.0066	0.00444	0.0049	0.00496	0.00416	0	0.00453	0	0	0	0.00358	0.00533	0	0	0	0	0	0	0	0.00432	0	0	0	0.00441	0	0	0.00471
ABCG4	0.0028	0	0.00379	0.00273	0.00285	0.0057	0	0	0.00304	0.00223	0	0	0.00296	0.00342	0	0	0	0	0	0.00125	0	0	0	0	0.00456	0	0	0	0
NLRX1	0.00801	0	0.00992	0.00834	0.00806	0	0.00941	0	0.00879	0	0	0	0.00692	0.00882	0	0	0	0	0.00656	0	0	0.01362	0	0	0.00803	0.00745	0	0.00557	0
PDZD3	0	0	0	0	8e-05	0.00016	0	0	0	0	0	0	0	0	0	0.0003	0.00016	0	0.00018	0.00071	0	0	0.00022	0	0.0003	0	0	0	0
CCDC153	0	0	0	0	0	0	0	0	0	0	0	0	0	0	0	0	0	0	0	0	0	0	0	0	0	0	0	0	0
Metazoa-SRP.737	0	0	0	0	0	0	0	0	0	0	0	0	0	0	0	0	0	0	0	0	0	0	0	0	0	0	0	0	0
CBL	0	0	0	0	0	0	0.05911	0	0	0	0	0	0	0	0.01544	0	0.02848	0	0.00828	0	0	0.05128	0	0	0	0	0	0.02946	0.00905
U6.909	0	0	0	0	0	0	0	0	0	0	0	0	0	0	0	0	0	0	0	0	0	0	0	0	0	0	0	0	0
U6.910	0	0	0	0	0	0	0	0	0	0	0	0	0	0	0	0	0	0	0	0	0	0	0	0	0	0	0	0	0
ACA64.3	0	0	0	0	0	0	0	0	0	0	0	0	0	0	0	0	0	0	0	0	0	0	0	0	0	0	0	0	0
RNF26	0	0.00259	0	0	5e-05	0	0	0	0	0	0	0	0	0	0.00138	0	0	0	0	0.00352	0.00167	0	0	0	0	0	0.00067	0	0
MFRP	0	0	0	0	0	0	0	0.0138	0	0	0	0.00989	0	0	0.03623	0	0	0.00503	0.02322	0.00502	0.01003	0	0	0	0	0.00722	0.004	0	0.03251
USP2	0.00586	0	0.00988	0.00681	0.0068	0.00765	0	0.00536	0.0063	0	0.0045	0	0.00623	0.00828	0	0.00515	0	0	0.00495	0	0	0	0	0.00403	0.00589	0	0	0	0.00787
THY1	0	0	0.00122	0.00056	0.00077	0.00071	0	0	0.00074	0	0	0	0.0007	0.00099	0	0	0	0	0	0.00034	0.00034	0	0	0	0.00068	0.00061	0.00027	0	0
ENSCJAG00000037451	0	0	0	0	0	0	0	0	0	0	0	0	0	0	0	0	0	0	0	0	0	0	0	0	0	0	0	0	0
NECTIN1	0.01367	0	0.0143	0.01003	0.01162	0.00927	0	0	0.01123	0	0.00773	0	0.0107	0.01513	0	0.01096	0	0	0	0	0	0	0.00605	0	0.0101	0	0.00566	0	0
U6.911	0	0	0	0	0	0	0	0	0	0	0	0	0	0	0	0	0	0	0	0	0	0	0	0	0	0	0	0	0
ENSCJAG00000036654	0	0	0	0	0	0	0	0	0	0	0	0	0	0	0	0	0	0	0	0	0	0	0	0	0	0	0	0	0
ENSCJAG00000028185	0	0	0	0	0	0	0	0	0	0	0	0	0	0	0	0	0	0	0	0	0	0	0	0	0	0	0	0	0
TRIM29	0	0	0.00013	0	0	0	9e-05	0.00033	0	0	0	0	0.00027	0	0.00014	0	0	0	0.00034	0.00017	0.00017	0.00019	0	0	0.00058	0.00093	0	0	0
ENSCJAG00000014154	0	0	0	0	0	0	0	0	0	0	0	0	0	0	0	0	0	0	0	0	0	0	0	0	0	0	0	0	0
OAF	0	0	0	0	0	0	0.03626	0.03019	0	0	0	0	0	0	0.00876	0	0.00735	0.00831	0.0441	0.00834	0.01441	0.02803	0	0	0	0	0	0	0.0161
POU2F3	3e-05	0	0	7e-05	4e-05	0.00015	0	0.00075	6e-05	0	0.00071	0	0.0002	7e-05	0	0	0	0	0.00034	0	0	0	0	0	0	0	0.00135	0	0
TMEM136	0.00054	0	0.00094	0.00063	0.00063	0.00067	0	0	0	0.00033	0	0	0.00049	0.00071	0.00064	0	0	0.00036	0.00111	0.00046	0	0	0	0	0.00171	0.00129	0.00092	0	0.0014
ARHGEF12	0.02281	0	0.02867	0.02486	0.0254	0	0	0.01928	0.02539	0	0	0	0.02398	0.02484	0.022	0	0	0	0.02508	0	0.01859	0	0	0	0.02228	0.02233	0	0	0.02407
ENSCJAG00000014322	0	0	0	0	0	0	0	0	0	0	0	0	0	0	0	0	0	0	0	0	0	0	0	0	0	0	0	0	0
GRIK4	0.06323	0	0.06545	0.06261	0.05523	0	0	0	0.05838	0	0	0	0.05164	0.06416	0	0	0	0	0	0	0	0	0.03625	0	0	0.05783	0.05635	0	0
GRIK4-3p-UTR	0	0	0	0	0	0	0	0	0	0	0	0	0	0	0	0	0	0	0	0	0	0	0	0	0	0	0	0	0
TBCEL	0.01305	0	0.01642	0.01234	0.01145	0.0109	0	0	0.01386	0	0	0	0.01205	0.01491	0	0	0	0	0	0	0	0	0	0	0.00969	0.01129	0	0	0.01099
TECTA	0	0	0.02674	0.01613	0.0086	0	0	0	0.01506	0	0	0	0.01186	0	0	0	0	0	0	0	0	0	0	0	0	0	0	0	0
SC5D	0.00334	0	0.00484	0.00391	0.00382	0	0	0.00243	0.00389	0	0	0	0.00363	0	0.00323	0.00411	0	0	0.00425	0	0	0	0	0	0	0.00475	0	0	0.00328
SORL1	0.0091	0	0.00186	0.00236	0.00357	0	0	0	0.00312	0	0	0	0.00747	0.00806	0	0	0	0	0	0	0	0	0.02178	0	0	0	0	0.06972	0
U6.912	0	0.00012	0	0.00014	0	0	0	0	0.00022	0	0	0	0	0	0	0	0	0	0	0	0	0	0	0	0	0	0	0	0
ENSCJAG00000025630	0	0	0	0	0	0	0	0	0	0	0	0	0	0	0	0	0	0	0	0	0	0	0	0	0	0	0	0	0
ENSCJAG00000007599	0	0	0	0	0	0	0	0	0	0	0.00036	0.00018	0	0	0.0002	0.0006	0	0	0.00094	0.00024	0.00048	0	0	0.00037	0	0.00299	0	0	0
ENSCJAG00000024474	0	0	0	0	0	0	0	0	0	0	0	0	0	0	0	0	0	0	0	0	0	0	0	0	0	0	0	0	0
ENSCJAG00000023933	0	0	0	0	0	0	0	0	0	0	0	0	0	0	0	0	0	0	0	0	0	0	0	0	0	0	0	0	0
U4atac.25	0	0	0	0	0	0	0	0	0	0	0	0	0	0	0	0	0	0	0	0	0	0	0	0	0	0	0	0	0
U2.35	0	0	0	0	9e-05	0	0	0	0	0	0.00015	0	0	0	0	0.00017	0.00018	0	0	0.0002	0	0.00068	0	0	0	0.00036	0.0004	0	0
U2.36	0	0	0	0	0	0	0	0	0	0	0	0	0	0	0	0	0	0	0	0	0	0	0	0	0	0	0	0	0
U2.37	0	0	0	0	0.00018	0	0.00069	0	0	0	0	0	0	0	0	0	0	0	0	0	0	0	0	0	0	0	0	0	0
U4.187	0	0	0	0	0	0	0	0	0	0	0	0	0	0	0	0	0	0	0	0	0	0	0	0	0	0	0	0	0
U4.188	0	0	0	0	0	0	0	0	0	0	0	0	0	0	0	0	0	0	0	0	0	0	0	0	0	0	0	0	0
UBASH3B	0	0	0	0	0	0.09655	0.05528	0	0	0.055	0	0	0	0	0	0	0.03296	0	0	0	0	0.03537	0	0	0.08941	0.02843	0	0	0
ENSCJAG00000036023	0	0.00011	0	0	0	0	0.00017	0	0	0.00022	0	0	0	0	0	0	0	0	0	0	0	0	0	0	0.00052	0.00112	0	0	0
Metazoa-SRP.738	0	0	0	0	0	0	0	0	0	0	0	0	0	0	0	0	0	0	0	0	0	0	0	0	0	0	0	0	0
snoU13.230	0	0	0	0	0	0	0.00019	0	0.00022	0	0	0	0	0	0	0	0	0	0	0	0	0.00038	0	0	0	0	0	0	0
Y-RNA.524	0	0	0	0	0	0.00013	0	0	0	0	0	0	0	0	0	0	0	0	0.0003	0	0	0.00034	0	0	0.00052	0	0	0	0
CRTAM	0	0	0	0	0.00011	0.00012	0	0	0	0	0	0	0	0	0	0	0.00303	0	0	0.00026	0	0	0	0	0	0	0	0	0
Metazoa-SRP.739	0	0	0	0	0	0.00014	0	0	0	0	0	0	0.00025	0	0	0	0	0.00028	0	0.00063	0	0	0	0	0	0	0	0	0
JHY	0.0053	0	0.00801	0.0068	0.00663	0.00592	0	0	0.00708	0	0	0	0.0057	0.00534	0	0	0	0	0	0	0	0	0	0	0.00515	0	0	0	0
U4.189	0	0	0	0	0	0	0	0	0	0	0	0	0	0	0	0	0	0	0	0	0	0	0	0	0	0	0	0	0
BSX	0	0	0	0	0	0	0	0.00022	0	0	0	0	0	0	0	0	0	0	0.00035	0	0	0	0	0	0	0	0.0007	0	0
snoU13.231	0	0	0	0	0	0	0	0	0	0	0	0	0	0	0	0	0	0	0.00099	0	0	0	0	0	0	0	0	0	0
ENSCJAG00000023447	0	0	0	0	0	0	0	0	0	0	0	0	0	0	0	0	0	0	0.00049	0	0	0	0	0	0	0	0	0	0
HSPA8	0	0	0	0	0	0	9e-05	0	0	0	0	0	0	0	0.00209	0	0.00236	0	0.00017	0.00815	0.00219	0	0	0	0	0	0	0	0
SNORD14	0	0	0	0	0	0	0	0	0	0	0	0	0	0	0	0	0	0	0	0	0	0	0	0	0	0	0	0	0
SNORD14.1	0	0	0	0	0	0	0	0	0	0	0	0	0	0	0	0	0	0	0	0	0	0	0	0	0	0	0	0	0
SNORD14.2	0	0	0	0	0	0	0	0	0	0	0	0	0	0	0	0	0	0	0	0	0	0	0	0	0	0	0	0	0
CLMP	0.00715	0	0.00785	0.00655	0	0	0	0.00418	0.00719	0	0	0	0.00566	0.00893	0.00522	0	0	0	0.00591	0	0.00419	0	0	0	0.00507	0.00657	0	0	0.00548
ENSCJAG00000007694	0	0	0	0	0	0	0	0	0	0	0	0	0	0	0	0	0	0	0	0	0	0	0	0	0	0	0	0	0
ENSCJAG00000031796	0	0	0	0	0	0	0	0	0	0	0	0	0	0	0	0	0	0	0	0	0	0	0	0	0	0	0	0	0
ENSCJAG00000037655	0	0	0	0	0	0	0	0	0	0	0	0	0	0	0	0	0	0	0	0	0	0	0	0	0	0	0	0	0
Metazoa-SRP.740	0	0	0	0	0	0	0	0	0	0	0	0	0	0	0	0	0	0	0	0	0	0	0	0	0	0	0	0	0
ENSCJAG00000007695	0	0	0	0	0	0	0	0	0	0	0	0	0	0	0	0	0	0	0	0	0	0	0	0	0	0	0	0	0
GRAMD1B	0.04338	0	0.0554	0.04348	0.04738	0.0418	0	0.03181	0.04785	0	0	0	0.04308	0.04736	0	0	0	0	0	0	0	0	0	0	0.03489	0	0	0	0.03248
SCN3B	0.01666	0	0.02754	0.02584	0.02231	0.01844	0	0	0	0.01175	0	0	0.01898	0.02171	0	0	0	0	0	0	0	0	0	0	0.02724	0	0	0	0
ZNF202	0.00228	0	0.00335	0.00227	0	0.00233	0.00392	0	0.00242	0	0	0	0.00243	0.00272	0	0.0017	0	0	0.00256	0	0	0.00305	0	0	0.00283	0.00306	0	0	0.00354
OR6X1	0	0	0	0	0	0	0	0	0	0	0	0	0	0	0	0	0	0	0	0	0	0	0	0	0	0	0	0	0
U1.124	0	0	0	0	0	0	0	0	0	0	0	0	0	0	0	0	0	0	0	0	0	0	0	0	0.00084	0	0	0	0
OR6M1	0	0	0	0	0	0	0	0	0	0	0	0	0	0	0	0	0	0	0	0	0	0	0	0	0	0	0	0	0
TMEM225	0	0	0	0	0	0	0	0	0	0	0	0	0	0	0	0	0	0	0	0.00049	0	0	0	0	0	0	0	0	0
OR8D4	0	0	0.00018	0	0	0	0	0	0	0	0	0	0	0	0	0	0	0	0	0	0	0	0	0	0	0	0	0	0
OR4D5	0	0	0	0	0	0	0	0	0	0	0	0	0	0	0	0	0	0	0	0	0	0	0	0	0	0	0	0	0
OR6T1	0	0	0	0	0	0	0	0	0	0	0	0	0	0	0	0	0	0	0	0	0	0	0	0	0	0	0	0	0
OR10S1	0	0	0	0	0	0	0	0	0	0	0	0	0	0	0	0	0	0	0	0	0.0005	0	0	0	0	0	0	0	0
OR10G6	0	0	0	0	0	0	0	0	0	0	0	0	0	0	0	0	0	0	0	0	0	0	0	0	0	0	0	0	0
OR10G8	0	0.00015	0	0	0	0	0	0	0	0	0	0	0	0	0	0	0	0.00036	0	0	0	0	0	0	0	0	0	0	0
ENSCJAG00000022110	0	0	0	0	0	0	0	0	0	0	0	0	0	0	0	0	0	0	0	0	0	0	0	0	0	0	0	0	0
ENSCJAG00000022111	0	0	0	0	0	0	0	0	0	0	0	0	0	0	0	0	0	0	0	0	0	0	0	0	0	0	0	0	0
ENSCJAG00000022112	0	0	0	0	0	0	0	0	0	0	0	0	0	0	0	0	0	0	0	0	0	0	0	0	0	0	0	0	0
ENSCJAG00000033753	0	0	0	0	0	0	0	0	0	0	0	0	0	0	0	0	0	0	0	0	0	0	0	0	0	0	0	0	0
ENSCJAG00000007801	0	0	0	0	0	0	0	0	0	0	0	0	0	0	0	0	0	0	0	0	0	0	0	0	0	0	0	0	0
ENSCJAG00000035039	0	0	0	0	0	0	0	0	0	0	0	0	0	0	0	0	0	0	0	0	0	0	0	0	0	0	0	0	0
VWA5A	0	0	0	0	0	0	0.02817	0.00377	0	0	0	0	0	0	0.0053	0	0.00716	0	0.01774	0	0	0.01308	0	0	0.00923	0.01289	0	0	0.00826
ENSCJAG00000032059	0	0	0	0	0	0	0	0	0	0	0	0	0	0	0	0	0	0	0	0	0	0	0	0	0	0	0	0	0
OR10D3	0	0	0	0	0	0	0	0	0	0	0	0	0	0	0	0	0	0	0	0	0	0	0	0	0	0	0	0	0
ENSCJAG00000022115	0.00019	0	0.00025	0.00021	0	0	0	0.00025	0	0	0.0001	0	0	0.00043	0	0.00011	0	0	0.00013	0	0	0.00015	0	0	0	0.00024	0	0	0
ENSCJAG00000022116	0	0	0	0	0	0	0	0	0	0	0	0	0	0	0	0	0	0	0	0	0	0	0	0	0	0	0	0	0
ENSCJAG00000007885	0	0	0	0	0	0	0	0	0	0	0	0	0	0	0	0	0	0	0	0	0	0	0	0	0	0	0	0	0
ENSCJAG00000007887	0	0	0	0	0	0	0	0	0	0	0	0	0	0	0	0	0	0	0	0	0	0	0	0	0	0	0	0	0
ENSCJAG00000031317	0	0	0.00018	0	0	0	0	0	0	0	0	0	0	0	0	0	0	0	0	0	0	0	0	0	0	0	0	0	0
ENSCJAG00000007890	0	0	0	0	0	0	0.00027	0	0	0	0	0	0	0	0	0	0	0	0	0	0	0	0	0	0	0	0	0	0
OR8B4	0	0	0	0.00015	0	0	0.00021	0	0	0	0	0	0	0	0	0	0.00068	0	0	0.00038	0	0.00128	0	0	0	0	0	0.01548	0
OR8B8	0	0	0	0	0.00018	0	0.00046	0	0	0	0	0	0	0	0	0	0	0	0	0	0	0.00379	0	0	0	0	0	0	0
ENSCJAG00000022118	0	0	0.00018	0	0	0	0	0	0	0	0	0	0	0	0	0	0	0	0	0	0	0	0	0	0	0	0	0	0
TBRG1	0	0	0.00266	0	0	0	0.15871	0	0	0	0	0	0	0.00317	0	0	0.04475	0	0	0	0	0.15828	0	0	0	0	0	0.19023	0
ENSCJAG00000031986	0	0	0	0	0	0	0	0	0	0	0	0	0	0	0	0	0	0	0	0	0	0	0	0	0	0	0	0	0
ENSCJAG00000007900	0	0	0	0	0	0	0	0	0	0	0	0	0	0	0	0	0	0	0	0	0	0	0	0	0	0	0	0	0
PANX3	0	0	0	0	0	0	0	0	0	0	0	0	0	0	0	0	0	0	0	0	0	0	0	0	0	0	0	0	0
SIAE	0.00341	0	0.00532	0.00373	0.00549	0	0	0	0.00279	0	0	0	0.00393	0.00423	0	0	0	0	0	0	0	0	0	0	0	0	0	0	0
5S-rRNA.419	0	0	0	0	0	0	0	0	0	0	0	0	0	0	0	0	0	0	0	0	0	0	0	0	0	0	0	0	0
SPA17	0	0	0	0	0	0	0	0	0	0	0.00056	0	0	0	0	0	0	0.00066	0	0.00073	0	0	0	0	0	0	0	0	0
ENSCJAG00000007982	0	0	0	0	0	0	0	0	0	0	0	0	0	0	0	0	0	0	0	0	0	0	0	0	0	0	0	0	0
NRGN	0.03926	0.0401	0.01768	0.02642	0.03631	0	0	0	0.01887	0	0.02968	0.03548	0.03585	0.0304	0	0	0	0.0367	0	0.033	0	0	0.04218	0.03684	0	0	0	0	0
VSIG2	0	0	0	0	0	0	0.01638	0	0	0	0	0.01052	0	0.01073	0.02389	0	0	0	0	0	0	0.06956	0	0	0	0	0	0.03302	0
ESAM	0	0	0	0	0	0	0.04462	0	0	0	0	0.07946	0	0	0.18766	0	0	0	0	0	0	0.149	0	0	0	0	0	0.1177	0
ENSCJAG00000008028	0.00809	0	0.00938	0.00744	0.00716	0.00845	0.00904	0	0.00765	0	0	0	0.00714	0.01003	0.00599	0	0	0	0	0	0	0.00918	0	0	0.00806	0.00888	0	0	0.0131
ENSCJAG00000008036	0	0	0.00394	0	0.00312	0	0.00329	0	0	0	0.0025	0.00199	0	0	0.00294	0.00386	0	0	0.00324	0	0.0026	0.00809	0	0	0.0028	0.00601	0	0.00186	0
Metazoa-SRP.741	0	0	0	5e-05	0	0.00011	0	0	0	0	0.00129	0.00065	0	0	0	0.00041	0	0	0	0	0	0	0.00088	0	0	0	0	0	0
ROBO3	0.01008	0	0.00567	0.007	0.00558	0	0	0	0.00479	0	0	0	0.00703	0.01163	0	0	0	0	0	0	0	0	0.00429	0	0	0	0	0	0.00634
ROBO4	0	0	0	0	0	0	0	0	0	0	0	0.08291	0	0	0.17038	0	0	0	0	0	0	0	0	0	0	0	0	0	0
HEPN1	0	0	0	0	0	0	0	0.00493	0	0	0.00317	0	0	0	0	0.0059	0	0.00139	0.01062	0	0	0	0	0	0	0.0063	0.00182	0	0.00357
HEPACAM	0	0	0	0	0	0	0	0.12607	0	0	0.13817	0	0	0	0	0.14189	0	0.05182	0.14117	0	0	0	0	0.06515	0	0.10577	0.06893	0	0.18309
CCDC15	0	0	0	0	0	0	0.01308	0.00352	0	0	0.00465	0	0	0	0.00738	0.00732	0.0059	0	0.00922	0	0	0.01394	0	0	0.00567	0.0103	0	0.00351	0.01112
SLC37A2	0	0	0	0	0	0	0.12616	0	0	0	0	0	0	0	0	0	0.01521	0	0	0	0	0.1305	0	0	0	0	0	0.05629	0
TMEM218	0.00277	0	0.00428	0.00319	0.00317	0.00316	0.0035	0	0.00302	0	0	0	0.00281	0.0033	0.00249	0	0	0	0	0	0	0.00278	0	0	0.00251	0	0	0	0
ENSCJAG00000008277	0	0	0	0	0	0	0	0	0	0	0	0	0	0	0	0	0	0	0	0	0	0	0	0	0	0	0	0	0
PKNOX2	0.06074	0	0.0612	0.0584	0.06053	0.05911	0	0	0.06304	0.04731	0	0	0.05814	0.05999	0	0	0	0	0	0	0	0	0.04773	0	0.0567	0	0	0	0
U6.913	0	0	0	0	0	0	0	0	0	0	0	0	0	0	0	0	0	0	0	0	0	0	0	0	0	0	0	0	0
FEZ1	0.00154	0	0.0008	0.00211	0.00265	0.00187	0	0.00821	0.00154	0	0.03456	0	0.00168	0	0	0.01947	0	0	0.00361	0	0	0	0	0.02235	0.00201	0.00425	0.01333	0	0.00042
EI24	0.0001	0	2e-05	0.00011	7e-05	0.00011	0	0	0.00022	0	0	0	0.00035	0.00011	0.00358	0	0	0	0	0.00943	0	0	0	0	0.0002	0	0	0	2e-05
U6.914	0	0	0	0	0	0	0	0	0	0	0	0	0	0	0	0	0	0	0	0	0	0	0	0	0	0	0	0	0
STT3A	0	0	0.00415	0	0	0	0.00537	0	0	0	0	0	0	0.00403	0.00496	0.00292	0.0028	0	0.00408	0.00199	0.00378	0.00574	0	0	0	0.00556	0	0	0.00367
CHEK1	0	0	0.00342	0.00305	0	0	0.00285	0	0	0	0	0	0.00245	0	0	0.00203	0.00454	0	0	0	0	0.01398	0	0	0	0.00523	0	0	0
ACRV1	0	0	0	0	0	0	0	0	0	0	0	0	0	0	0	0	0	0.00063	0	0.00035	0	0	0	0	0	0	0	0.00119	0
PATE1	0	0	0	0	0	0	0	0	0	0	0	0	0	0	0	0	0	0	0	0	0	0	0	0	0	0	0	0	0
PATE3	0	0	0	0	0	0	0	0	0	0	0	0	0	0	0	0	0	0	0	0	0	0	0	0	0	0	0	0	0
ENSCJAG00000034119	0	0	0	0	0	0	0	0	0	0	0	0	0	0	0	0	0	0	0	0	0	0	0	0	0	0	0	0	0
PATE4	0	0	0	0	0	0	0	0	0	0	0	0	0	0	0	0	0	0	0	0	0	0	0.00048	0	0	0.00072	0	0	0
U6.915	0	0	0	0	0	0	0	0	0	0	0	0	0	0	0	0	0	0	0	0	0	0	0	0	0	0	0	0	0
HYLS1	0	0	0.0043	0	0	0.00394	0.00329	0	0.00299	0	0	0	0	0.00399	0.00491	0.00254	0	0	0	0	0.00218	0.00386	0	0	0.00273	0.00368	0	0	0.00473
PUS3	0.00162	0	0.00222	0.00143	0.00194	0.00273	0	0	0.00173	0	0	0	0.00162	0.00208	0.00162	0.00108	0	0	0	0	0	0.00177	0	0	0.00164	0	0	0	0
DDX25	0	0	0.00245	0.00166	0.00156	0.00288	0	0.00139	0.00168	0.0012	0	0	0.00137	0.00214	0	0	0	0	0.00166	0	0	0	0.00108	0	0.00213	0.00234	0.00171	0	0
CDON	0.02228	0	0.03309	0.02519	0.01975	0.03694	0	0	0.03069	0.0143	0	0	0.01601	0.02426	0	0	0	0	0	0	0	0	0	0	0.0221	0	0	0	0
RPUSD4	0.00185	0	0.0026	0.0018	0.00171	0.00339	0.00336	0	0.00191	0	0.00106	0	0	0.00232	0	0.00189	0.00122	0	0	0	0	0.0029	0	0	0.00193	0.00245	0	0	0
FAM118B	0	0	0.00858	0.0067	0.00658	0.00904	0.00826	0	0.00677	0	0	0	0	0	0.00681	0.00611	0.00478	0	0	0	0	0.00938	0	0	0.00698	0	0	0	0
SRPRA	0	0	2e-05	0.00031	0.00012	0.00016	0	0	0	0	0	0.00497	0.00015	0.00022	0.00365	0	0.00242	0	0	0.00559	0.00375	0	0	0	0	0	0	0	0
FOXRED1	0	0	0	0	0	0	0	0	0	0	0	0	0	0	0	0	0	0	0	0	0	0	0	0	0	0	0	0	0
snoU13.232	0	0	0	0	0	0	0	0	0	0	0	0	0	0	0	0	0	0	0	0	0	0	0	0	0	0	0	0	0
TIRAP	0	0	0	0	0	0	0	0	0	0	0	0	0	0	0	0	0	0	0	0	0	0	0	0	0	0	0	0	0
ENSCJAG00000008894	0	0	0	0	0	0	0	0	0	0	0.00114	0	0	0	0	0	0	0	0	0	0	0	0	0	0	0	0	0	0
DCPS	0	0	0	0	0	0	0	0	0	0	0	0	0	0	0	0	0	0	0	0	0	0	0	0	0	0	0	0	0
ST3GAL4	0	0	0	0	0	0	0.01927	0.04698	0	0	0.11278	0.03022	0	0	0.02067	0.0787	0.0204	0	0.02426	0	0.02149	0	0	0.04378	0	0	0	0	0.04511
KIRREL3	0	0	0.02168	0.01435	0.01907	0.0126	0	0	0.0202	0	0.01303	0.00774	0	0	0.01146	0.01609	0	0	0.02779	0	0	0	0	0.00806	0.01513	0	0	0	0.02736
5S-rRNA.420	0	0	0	0	0.00021	0	0	0	0	0	0	0	0	0	0	0	0	0	0	0	0	0	0	0	0	0	0	0	0
7SK.154	0	0	0	0	0	0	0	0	0	0	0	0	0	0	0	0	0	0	0	0	0	0	0	0	0	0	0	0	0
7SK.155	0	0	0	0	0	0	0	0	0	0	0	0	0	0	0	0	0	0	0	0	0	0	0	0	0	0	0	0	0
U5.48	0	0	0	0	0	0	0	0	0	0	0	0	0	0	0	0	0	0	0	0	0	0	0	0	0	0	0	0	0
ETS1	0	0	0	0	0	0	0	0	0	0	0	0.06364	0	0	0.15198	0	0.09064	0	0	0	0.02745	0	0	0	0	0.02338	0	0	0
ENSCJAG00000022119	0	0	0	0	0	0	0	0	0	0	0	0	0	0	0	0	0	0	0	0	0	0	0	0	0	0	0	0	0
ENSCJAG00000036843	0	0	0	0	0	0	0	0	0	0	0	0	0	0	0	0	0	0	0	0	0	0	0	0	0	0	0	0	0
FLI1	0	0	0	0	0	0	0.28767	0	0	0	0	0.17471	0	0	0.20324	0	0.18892	0	0	0	0	0.26719	0	0	0	0	0	0.15705	0
KCNJ1	0	0	0	0	0	0	0	0	0	0	0	0	0	0	0	0	0	0	0	0	0	0	0	0	0	0	0	0	0
5S-rRNA.421	0	0	0	0	0	0	0	0	0	0	0	0	0	0	0	0	0	0	0.00049	0	0	0	0	0	0	0	0	0	0
KCNJ5	0	0	0	0	0	0.01422	0	0	0	0.00167	0	0	0	0	0	0	0	0	0	0	0	0	0	0	0.00242	0	0	0	0
C11orf45	0	0	0	0	0.00018	0.00054	0	0	0	0	0	0	0	0	0	0	0	0	0	0	0	0	0	0	0	0	0	0	0
ARHGAP32	0.03021	0	0.03504	0.02894	0.03201	0	0	0	0.02864	0	0	0	0.03128	0.03255	0	0	0	0	0	0	0	0	0.02045	0	0	0	0	0	0.02521
U6.916	0	0	0	0	0	0	0	0	0	0	0	0	0	0	0.00041	0	0	0	0	0	0	0	0	0	0	0	0	0	0
5S-rRNA.422	0	0	0	0	0	0	0	0	0	0	0	0	0	0	0	0	0	0	0	0	0	0	0	0	0	0	0	0	0
BARX2	0	0	0.00024	0	0	9e-05	0	0.00045	0.00055	0	0	0	0.00046	0.00012	0	0	0	0.00025	0	0	0	0.00032	0	0	0	0	0	0	0.00197
Metazoa-SRP.742	0	0	0	0	0	0	0	0	0	0	0	0	0	0	0	0	0	0	0	0	0	0	0	0	0	0	0	0	0
ENSCJAG00000035197	0	0.00014	0	0	0	0	0	0.00025	0	0	0	0	0	0	0	0	0	0	0	0	0	0	0	0	0	0	0	0	0
TMEM45B	0.00037	0	0.00075	0.00086	0.00037	0.00057	0	0	0	0	0	0	0.00045	0	0	0	0.00022	0	0.00074	0	0	0	0	0	0	0.00056	0	0	0
NFRKB	0.00557	0	0.00861	0.00645	0.0062	0.00588	0.00725	0	0.00723	0	0	0	0.00528	0.00682	0.00473	0	0	0	0.00648	0	0	0.00841	0	0	0.00563	0.0058	0	0	0.00785
5S-rRNA.423	0	0	0	0	0	0	0	0	0	0	0	0	0	0	0	0	0	0	0	0	0	0	0	0	0	0	0	0	0
ENSCJAG00000009229	0	0	0	0	0	0	0	0	0	0	0	0	0	0	0	0	0	0	0	0	0	0	0	0	0	0	0	0	0
PRDM10	0.00578	0	0.00741	0.00573	0.00626	0.00617	0.00484	0	0.00612	0	0	0	0.00605	0.00657	0	0.00393	0	0	0	0	0	0.00558	0	0	0.00602	0.00509	0	0	0.00433
ENSCJAG00000009281	0	0	0	0	0	0	0	0	0	0	0	0	0	0	0	0	0	0	0	0.00049	0	0	0	0	0	0	0	0	0
ENSCJAG00000022120	0	0	0	0	0	0	0	0	0	0	0	0	0	0	0.00014	0	0	0.00074	0	0.00066	0.0005	0	0	0.00052	0	0.0003	0.00099	0	0
Metazoa-SRP.743	0.00013	0	0	0	0	0	0	0	0	0	0	0	0	0.00029	0	0	0	0	0	0	0	0	0	0	0.00061	0	0	0	0
APLP2	0.01772	0	0.0185	0.01675	0.01706	0.01823	0	0	0.01743	0	0	0	0.01659	0.01822	0.01488	0	0	0	0	0	0.01373	0	0	0	0.01721	0	0	0	0
ENSCJAG00000009431	0	0	0	0	0	0	0	0	0	0	0	0	0	0	0	0	0	0	0	0	0	0	0	0	0	0	0	0	0
ENSCJAG00000009433	0	0	0	8e-05	8e-05	0	0	0	0	0	0	0.00015	0.00015	0	0	0	0	0.00034	0	0	0	0	0.00023	0	0.00065	0	0	0	0
ST14	0	0	0	0	0	0	0	0	0	0	0	0	0	0	0	0	0	0	0	0	0	0	0	0.00078	0	0	0	0	0
ZBTB44	0.01271	0	0.01797	0.01372	0.01437	0	0	0	0.01478	0	0.01047	0	0.01352	0.01473	0	0.01106	0	0	0	0	0	0	0	0	0	0	0	0	0
7SK.156	0	0	0.0005	0.00048	0.00041	0.00053	0	0	0.00042	0	0.00025	0.00019	0	0.00066	0.00027	0	0	0	0	0.00016	0	0	0	0	0	0	0	0	0
ENSCJAG00000022121	0.00139	0	0.0033	0.00213	0.00264	0	0	0	0.00184	0	0	0	0.00206	0.00228	0	0.00111	0	0	0	0	0	0.00211	0	0	0	0.00241	0	0	0.0018
ENSCJAG00000009480	0	0.00026	0.00098	0.00086	0.0007	0	0	0	0.00067	0.0003	0	0	0	0	0.00034	0	0	0.00018	0	0	0	0	0	0	0	0	0.00021	0	0
ADAMTS8	0	0.00887	0.05255	0.02556	0.03631	0	0	0	0.0292	0	0	0	0.02533	0	0	0	0	0	0	0.0123	0	0	0	0	0	0	0	0	0
ADAMTS15	0	0	0.0122	0.00873	0.00597	0	0	0	0.00726	0	0	0	0.00618	0	0	0	0	0	0	0	0.01119	0	0	0	0	0	0	0	0
ENSCJAG00000009569	0	0	0	0	0	0	0	0	0	0	0	0	0	0	0	0	0	0.00099	0	0	0	0	0	0	0	0	0	0	0
SNX19	0.00328	0	0.00472	0.0035	0.0032	0	0.00375	0	0.00403	0	0	0	0.00315	0.0041	0	0.00218	0	0	0.00284	0	0	0.0039	0	0	0.00268	0.00395	0	0	0
ENSCJAG00000037821	0	0	0	0	0	0	0	0	0	0	0	0	0	0	0	0	0	0	0	0	0	0	0	0	0	0	0	0	0
U6atac.25	0	0	0	0	0	0.00024	0	0.00206	0	0	0	0	0	0	0	0	0	0.00048	0.0008	0	0	0	0.00033	0	0.00046	0.00098	0.00054	0	0.00745
NTM	0.03677	0	0.03442	0	0.03451	0.03444	0	0.03683	0.03171	0	0.02699	0	0.03294	0.03799	0	0.0289	0	0.0259	0.03443	0	0	0	0.02556	0	0	0.03073	0.02753	0	0.0416
OPCML	0.06088	0.05025	0.06277	0.06017	0.06386	0.06279	0	0	0.06458	0.05226	0	0	0.06251	0.05926	0	0	0	0	0	0	0	0	0.05124	0	0.06089	0.05521	0.05584	0	0
snoU13.233	0	0	0	0	0.00015	0.00016	0	0	0.00046	0	0	0	0	0	0	0	0	0	0	0	0	0	0	0	0	0	0	0	0
SPATA19	0.00027	0	0.00042	0	0	0.00028	0	0	0.00017	0.00037	0	0	0.00031	0	0	0	0	0	0	0.00013	0.00026	0	0.00015	0	0	0.00023	0	0	0
ENSCJAG00000033877	0	0	0	0	0	0	0	0	0	0	0	0	0	0.00041	0	0	0	0	0	0	0	0	0	0	0	0	0	0	0
IGSF9B	0.02242	0	0.03877	0.02876	0.02568	0.01955	0	0	0.02888	0	0	0	0.02069	0.02903	0	0	0	0	0	0	0	0	0	0	0.01652	0.02008	0.01237	0	0
ENSCJAG00000019601	9e-05	0	0.00047	0.0001	0	0	0	0	0	0	0	0.0002	0.0002	0	0	0	0	0.00023	0	0	0	0	0	0	0	0	0	0	0
ENSCJAG00000034913	0	0	0.00015	0.00016	0	0	0	0	0	0	0	0	0	0	0	0	0	0	0	0	0	0	0	0	0	0	0	0	0
JAM3	0.00068	0	0.00025	0.00151	0.00103	0	0	0	0.00087	0	0.01957	0	0.00122	0.00039	0	0.0103	0	0	0	0	0	0	0	0.00678	0.00041	0.001	0	0	5e-05
NCAPD3	0.0057	0	0.00843	0.00628	0	0.00719	0.00628	0	0.00619	0	0	0	0	0.00704	0	0.00538	0.00436	0	0.00655	0	0	0.01354	0	0	0.00627	0.00764	0	0	0.00948
U4.190	0	0	0	0	0	0	0	0	0	0	0	0	0	0	0	0	0	0	0	0	0	0	0	0	0	0	0	0	0
ENSCJAG00000019546	0.0016	0	0.00211	0.00167	0.00166	0.00166	0.00144	0	0.00194	0	0	0	0.00137	0.00188	0.00124	0	0	0	0	0	0.00099	0.00172	0	0	0.00187	0	0	0	0.00245
THYN1	0	0	0.00306	0.00202	0.00203	0	0.00228	0	0.00229	0	0	0.00121	0	0	0.00473	0	0	0	0	0	0.00168	0.00271	0	0	0.00196	0.00273	0	0	0.00236
ACAD8	0.00495	0	0.00756	0.00522	0.00528	0.00489	0	0	0.00564	0	0	0	0.0041	0.00551	0	0	0	0	0	0	0	0	0	0	0.00483	0	0	0	0
ENSCJAG00000034175	0	0	0	0	0	0	0	0	0	0	0	0	0	0	0	0	0	0	0	0	0	0	0	0	0	0	0	0	0
GLB1L3	0	0	0.00411	0.00355	0.00241	0.00234	0	0	0.00261	0	0	0	0	0.00265	0	0.00173	0.00134	0	0	0	0	0	0	0	0.00552	0	0	0	0.00399
7SK.157	0	0	0	0	0	0	0	0	0	0	0	0	0	0	0	0	0	0	0	0	0	0	0	0	0	0	0	0	0
B3GAT1	0.00087	0.00056	0.0017	0.0021	0.00188	0	0	0	0.00107	0	0	0	0.00085	0.00108	0	0.00134	0	0	0	0	0	0	0	0.00083	0.002	0	0.0008	0	0
ENSCJAG00000007764	0	0.00015	0	0	0	0.00059	0	0	0.0002	0	0	0.00016	0	0.00026	0.00052	0	9e-05	0	0.00062	0.00021	0.00032	0	0.00013	0	0.00053	0	0.00021	0	0
ENSCJAG00000033593	0	0	0	0	0	0	0	0	0	0	0	0	0	0	0	0	0	0	0	0	0	0	0	0	0	0	0	0	0
ENSCJAG00000025394	0	0	0	0	0	0	0	0	0	0	0	0	0	0	0	0	0	0	0	0	0	0	0	0	0	0	0	0	0
ENSCJAG00000031762	0	0	0	0	0	0	0	0	0	0	0	0	0	0	0	0	0	0	0	0	0	0	0	0	0	0	0	0	0
BIRC3	0	0	0	0	0	0	0.00717	0	0	0	0	0	0	0	0.00275	0	0.01687	0	0.0048	0	0	0.00271	0	0	0	0	0	0	0
U6.917	0	0	0	0	0	0	0	0	0	0	0	0	0	0	0	0	0	0	0	0	0	0	0	0	0	0	0	0	0
ENSCJAG00000000627	0	0	0	0	0	0	0	0.06746	0	0	0	0.03746	0	0	0.09493	0	0	0.0224	0.11893	0	0.07261	0	0	0	0	0	0	0	0.07175
Metazoa-SRP.744	0	0	0	0	0	0	0	0	0	0	0	0	0	0	0	0	0	0	0	0.00049	0	0	0	0	0	0	0	0	0
Y-RNA.525	0.00018	0	0	0	0	0	0	0	0	0	0	0	0	0	0	0	0	0	0	0	0	0	0	0	0	0	0	0	0
U6.918	0	0	0	0	0	0	0	0	0	0	0	0	0	0	0	0	0	0	0	0	0	0	0	0	0	0	0	0	0
C11orf70	0.00104	0	0.00268	0.00203	0.00177	0	0	0	0.00123	0	0	0	0.00165	0.00146	0	0	0	0	0	0	0.00088	0	0	0	0	0.00118	0	0	0
snoU13.234	0	0	0	0	0	0	0	0	0	0	0	0	0	0	0	0	0	0	0	0	0	0	0	0	0	0	0	0	0
5S-rRNA.424	0	0	0	0	0	0	0	0	0	0	0	0	0	0	0	0	0	0	0	0	0	0	0	0	0	0	0	0	0
snoU13.235	0	0	0	0	0	0	0	0	0	0	0	0	0	0	0	0	0	0	0	0	0	0	0	0	0	0	0	0	0
CEP126	0.06139	0.03298	0.07227	0.06495	0.062	0.06411	0	0	0.06623	0.03807	0	0	0.06049	0.06579	0	0	0	0	0	0	0	0	0.03512	0	0.05795	0	0	0	0
ANGPTL5	0	0	0	0.00013	0	7e-05	0	0	0.00011	0.00024	0	0	0	0	0.00028	0	0	0	0	0.00017	0.00118	0	0.00041	0	0	0	0	0	0
ENSCJAG00000027492	0	0	0	0	0	0	0	0	0	0	0	0	0	0	0	0	0	0	0	0	0	0	0	0	0	0	0	0	0
TRPC6	0	0	0	0	0	0.03501	0	0	0	0.00764	0	0	0	0	0	0	0	0	0	0	0	0	0	0	0.00675	0	0	0	0
ENSCJAG00000000593	0.00015	0	0	0	0	0	0	0	0	0	0	0	0	0	0	0	0	0	0	0	0.00042	0	0	0	0	0	0	0	0
PGR	0	0	0	0	0.00016	0.00049	0	0	0.00016	0	0	0	0	0	0	0	0	0	0	0.00074	0	0	0.00045	0.0002	0	0.00045	0	0	0.00342
ARHGAP42	0	0	0	0	0	0	0	0.00885	0	0	0	0	0	0	0.04852	0	0	0	0.00972	0	0.07719	0	0	0	0	0.24167	0.09655	0	0.00831
ENSCJAG00000023196	0	0	0	0	0	0	0	0	0	0.00021	0	0.00022	0	0	0.00024	0	0	0	0	0.00058	0	0	0	0	0	0	0	0.00098	0
snoU13.236	0	0	0	0	0	0	0	0	0	0	0	0	0	0	0	0	0	0	0	0	0	0	0	0	0	0	0	0	0
7SK.158	0	0	0	0	0	0	0	0	0	0	0	0	0	0	0	0	0	0	0	0	0	0	0	0	0	0	0	0	0
CNTN5	0.09086	0	0.01339	0	0.00999	0.04972	0	0	0.03118	0.04312	0	0	0.02271	0.08781	0	0	0	0	0	0	0	0	0.07046	0	0.05453	0	0	0	0
U6.919	0	0	0	0	0	0	0	0	0	0	0	0	0	0	0	0	0	0	0	0	0	0	0	0	0	0	0	0	0
ENSCJAG00000038136	0	0	0	0	0	0	0	0	0	0	0	0	0	0	0	0	0	0	0	0	0	0	0	0	0	0	0	0	0
ENSCJAG00000029946	0	0	0	0	0	0	0	0	0	0	0	0	0	0	0	0	0	0	0	0	0	0	0	0	0	0	0	0	0
U1.125	0.00131	0	0	0	0	0.00057	0	0	0.00028	0.00016	0.00017	0.00017	0	0.00247	0	0.00018	0	0	0	0	0	0	0	0	0	0	0	0	0
Metazoa-SRP.745	0.00033	8e-05	0.00034	9e-05	0	0.0001	0	0	0	0	0	0.00018	0	0.00019	0	0	0	0	0	0	0	0	0	0	0	0	0	0	0
ENSCJAG00000000542	0	0	0	0	0	0	0	0	0	0	0	0	0	0	0	0	0	0	0	0	0	0	0	0	0	0	0	0	0
U1.126	0	0	0	0	0	0	0	0	0	0	0	0	0	0	0	0	0	0	0	0	0	0	0	0	0	0	0	0	0
ENSCJAG00000036738	0.0015	0.00048	0.00113	0	0	0	0	0	0.0055	0	0	0	0	0.0018	0	0	0	0	0	0	0	0	0.00062	0	0	0	0	0	0
ENSCJAG00000034120	0	0.00031	0	0	0	0	0	0	0	0	0.00034	0	0	0	0	0	0.00058	0.0002	0	0.00022	0.00022	0	0	0.00035	0	0	0	0	0
5S-rRNA.425	0	0	0	0	0	0	0	0	0	0	0	0	0	0	0	0	0	0	0	0	0	0	0	0	0	0	0	0	0
ENSCJAG00000008233	9e-05	0	0	0	0.00021	0	0	0.00031	0	0.00018	0	0	0	0.0002	0	0	0	0	0	0.00024	0	0	0	0	0.00082	0	0	0	0
Y-RNA.526	0	0	0	0	0	0	0	0	0	0	0	0	0	0	0	0	0	0	0	0	0	0	0	0	0	0	0	0	0
5S-rRNA.426	0	0	0	0	0	0	0	0	0	0	0	0	0	0	0	0	0	0	0	0	0	0	0	0	0	0	0	0	0
ENSCJAG00000031544	0	0	0	0.00022	0	0	0.0003	0	0	0	0	0	0.00018	0	0.00055	0	0.00049	0	0.00022	0	0	0.00062	0	0	0.00037	0.0012	0	0	0
ENSCJAG00000004379	0	0	0	0	0.00014	0	0	0	0	0	0	0	0	0	0	0.00028	0	0	0	0.00065	0	0	0	0	0	0	0	0	0
CCDC82	0.01128	0	0.01835	0.01241	0.0111	0.00944	0	0	0.01362	0	0	0	0.01129	0.01402	0	0	0	0	0	0	0	0	0	0	0.01039	0	0	0	0
ENSCJAG00000036691	0	0	0	0	0	0	0	0	0	0	0	0	0	0	0	0	0	0	0	0	0	0	0	0	0	0	0	0	0
MAML2	0	0	0	0	0	0	0.05495	0.04372	0	0	0	0	0	0	0.02572	0.02533	0.02595	0.01678	0.06751	0	0.01973	0.06314	0	0	0	0.09613	0.05249	0.03322	0.06622
MTMR2	0.00893	0	0.01297	0.00983	0.01022	0.01001	0	0	0.01132	0	0.00538	0	0.00901	0.01005	0	0.00728	0	0	0	0	0.00692	0	0	0	0.00854	0.01391	0.00608	0	0
CEP57	0.00478	0	0.00719	0.0051	0.00507	0.00588	0.00537	0.00334	0.00541	0	0	0	0.00483	0.00726	0	0	0	0	0.00524	0	0	0.00625	0	0	0.00463	0.00632	0	0	0
FAM76B	0	0	0.00705	0	0	0	0.00831	0	0.00505	0	0	0	0	0.00631	0.00528	0.00487	0	0	0	0	0	0.0087	0	0	0.00446	0.00628	0	0	0.00553
5S-rRNA.427	0	0	0	0	0	0	0	0	0	0	0	0	0	0	0	0	0	0	0	0	0	0	0	0	0	0	0	0	0
Y-RNA.527	0	0	0	0	0	0	0	0	0	0	0	0	0	0	0	0	0	0	0	0	0	0	0	0	0	0	0	0	0
ENDOD1	0	0	0.01697	0.01425	0.01459	0.0156	0	0	0.01431	0	0	0.01057	0	0.01511	0.01562	0	0	0	0.01653	0	0.01183	0.01951	0	0	0.01408	0.01707	0	0	0
ENSCJAG00000023346	0	0	0	0	0	0	0	0	0	0	0	0	0	0	0	0	0	0	0.00049	0	0	0	0	0	0	0	0	0	0
SESN3	0	0	0.00247	0	0	0.00524	0.02177	0	0	0	0	0.01868	0	0	0.02464	0	0.02252	0	0.00896	0	0.01999	0.04903	0	0	0.00455	0.01588	0	0.03205	0
SRSF8	0	0	0	0	0.0001	0	0	0	0	0	0.00299	0.00459	0	0	0.00258	0	0.00241	0	0	0.00308	0.00216	0.00042	0	0	0	0.00041	0	0.00299	0
ENSCJAG00000004207	0	0	0	0	0	0	0	0	0	0	0	0	0	0	0	0	0	0	0	0.00034	0	0	0.00041	0	0	0	0.00069	0	0
KDM4D	0	0	0	0	0	0	0	0	0	0	0	0	0	0	0	0.00023	0.00024	0.00024	0	0.0008	0	0	0	0	0	0	0	0	0
CWC15	0	0	0.00031	0	0.00126	0.00156	0.00239	0	0	0	0	0.00709	0	0.00169	0.01518	0	0.00543	0	0	0.00668	0.00411	0	0	0	0	0	0	0	0.00262
AMOTL1	0.01807	0	0	0	0	0.01806	0	0.00947	0.01114	0	0	0.00877	0	0.02444	0.01808	0	0	0	0.01856	0	0.0139	0	0	0	0.02031	0.01541	0	0	0.01054
MRE11	0.01286	0	0.01696	0.01395	0	0.01389	0.01351	0	0.01508	0	0	0	0	0.01605	0	0.01132	0	0	0.01413	0	0	0.01639	0	0	0.01463	0.01298	0	0	0.01465
ENSCJAG00000004122	0	0	0	0	0	0	0	0	0	0	0	0	0	0	0	0	0	0	0	0	0	0	0	0	0	0	0	0	0
PIWIL4	0.00707	0	0.00859	0	0	0.00683	0.01202	0	0	0	0	0	0	0.00987	0	0	0	0	0.01566	0	0	0.01029	0	0	0.0062	0.00896	0	0	0.01101
FUT4	0	0	0	0	0	0	0	0	0	0	0	0	0	0	0	0	0	0	0	0	0	0	0	0	0	0	0	0	0
ANKRD49	0	0	0.00353	0	0	0.00276	0.0041	0	0	0	0	0	0	0.00429	0.00395	0.00204	0.00212	0	0.00248	0.00148	0	0.00404	0	0	0.00233	0.00265	0	0.00169	0.00381
ENSCJAG00000025235	0	0	0	0	0	0	0	0	0	0	0	0	0	0	0	0	0	0	0	0	0	0	0	0	0	0	0	0	0
GPR83	0	0	0.00079	0.00082	0.00046	0.00101	0	0	0	0.0003	0	0	0	0	0	0.00028	0	0.00037	0	0	0	0	0	0	0	0.00075	0.00033	0	0
IZUMO1R	0	0	0	0	0	0	0	0	0	0	0	0	0	0.00033	0.00067	0	0	0	0	0	0	0	0	0	0	0	0	0	0
PANX1	0	0	0.00069	0	0.00178	0	0.00538	0	0	0	0.00949	0	0	0	0	0.0148	0.00577	0	0.00602	0	0	0.00239	0	0	0	0.00682	0.01177	0	0.00963
HEPHL1	0	0	0	0	0	0	0	0	0	0.00043	0	0	0	0	0	0	0	0	0	0	0	0	0	0	0	0	0	0.00099	0
ENSCJAG00000031996	6e-05	6e-05	0.00013	0	0	0	0.0001	0.00011	0.00023	0	0	0	0	0.00015	0.00015	0	0	0	0	0	0	0	0	0	0	0.00032	0	0	0
MLC1	0	0	0	0	0	0	0	0.20399	0	0	0	0	0	0	0	0	0	0.04759	0.07835	0	0	0	0	0	0	0	0	0	0.05872
VSTM5	0.00396	0	0.00505	0.00255	0.00353	0.00473	0	0	0.00646	0	0	0	0.00366	0.00396	0	0	0	0	0	0	0	0	0	0	0.00521	0	0	0	0
ENSCJAG00000003839	0.00759	0	0.0095	0.0074	0.00797	0.00903	0.00681	0	0.00796	0	0	0	0.0073	0.00845	0	0	0	0	0	0	0	0.00812	0	0	0.00712	0.00802	0	0	0.00654
U4.191	0	0	0	0	0	0	0	0	0	0	0	0	0	0	0	0	0	0	0	0	0	0	0	0	0	0	0	0	0
snoU13.237	0	0	0	0	0	0	0	0	0	0	0	0	0	0	0	0	0	0	0	0	0	0	0	0	0	0	0	0	0
TAF1D	0.01571	0	0.02239	0.01619	0.01677	0.01764	0	0	0.016	0	0	0	0.01537	0.01995	0	0.013	0.01192	0	0.01737	0	0	0.02004	0	0	0.01601	0.01735	0	0	0
C11orf54	0	0	0.00962	0.00562	0.00598	0	0.00604	0	0.00537	0	0	0	0.00533	0.00661	0	0	0.00349	0	0.00769	0	0	0.0079	0	0	0	0.00636	0	0	0
SNORA40.9	0.00018	0	0	0.0001	0	0.00022	0	0	0.00016	0.00018	0	0	0	0	0	0	0	0	0	0	0	0	0	0	0	0.00045	0	0	0
ENSCJAG00000027874	0	0	0	0	0	0	0	0	0	0	0	0	0	0	0	0	0	0	0	0	0	0	0	0	0	0	0	0	0
SNORA18.6	0	0	0	0	0	0	0	0	0	0	0	0	0	0	0	0	0	0	0	0	0	0	0	0	0	0	0	0	0
SNORD5	0	0	0	0	0	0	0	0	0	0	0	0	0	0	0	0	0	0	0	0	0.0005	0	0	0	0	0	0	0	0
SNORA8.4	0	0	0	0	0	0	0	0.00032	0	0	0	0	0	0	0	0	0	0	0	0	0	0	0	0	0	0	0	0	0
SNORA1.2	0	0	0	0	0	0	0	0	0	0	0	0	0	0	0	0	0.00044	0	0	0	0	0	0	0	0	0	0	0	0
snoZ40	0	0	0	0	0	0	0	0	0	0	0	0	0	0	0	0	0.00044	0	0	0	0	0	0	0	0	0	0	0	0
SNORA32.2	0.00011	0	0	0	0	0	0.00017	0	0	0	0	0	0	0	0	0	0.00028	0	0	0	0	0	0	0	0.00053	0	0	0	0
SNORA25.7	0	0	0.00023	0.00034	0.0002	0.00017	0	0	0	0	0.00012	0	0	0.00019	0	0	0	0	0.00053	0	0	0	0	0	0	0.00042	0	0	0
CEP295	0.01403	0	0.0167	0.01319	0.01358	0.01428	0	0	0.01406	0	0	0	0.01334	0.01705	0	0	0	0	0.01283	0	0	0.01346	0	0	0.01342	0	0	0	0
snoU2-30	0	0	0	0	0	0	0	0	0	0	0	0	0	0	0	0	0	0	0	0	0	0	0	0	0	0	0	0	0
snoU2-19	0	0	0	0	0	0	0	0	0	0	0	0	0	0	0	0	0	0	0	0	0	0	0	0	0	0	0	0	0
Metazoa-SRP.746	0	0	0	0	0	0	0	0	0	0	0	0	0	0	0	0	0	0	0	0	0	0	0	0	0	0	0	0	0
SMCO4	0.07247	0	0	0	0	0	0	0	0	0	0	0	0.02742	0.09686	0.02257	0	0.01628	0	0	0	0	0	0.02407	0	0	0	0	0	0
DEUP1	0.03387	0	0.0227	0.01626	0.02044	0.01746	0	0	0	0	0	0	0.02408	0.04278	0	0	0	0	0	0	0	0	0.01213	0	0	0	0	0	0
ENSCJAG00000031968	0	0	0	0	0	0	0	0	0	0	0	0	0	0	0	0	0.00064	0	0	0.00072	0	0	0	0	0	0	0	0	0
ENSCJAG00000022812	0	0	0	0	0	0	0	0	0	0	0	0	0	0	0	0	0	0	0	0	0	0	0	0	0	0	0	0	0
SLC36A4	0.01092	0	0.01159	0.00916	0.00927	0.00899	0	0	0.00965	0	0	0	0.00876	0.01205	0	0	0	0	0	0	0	0	0	0	0.00956	0.00876	0	0	0.00829
ENSCJAG00000011122	0	0	0	0	0	0	0	0	0	0	0	0	0	0.00041	0	0	0	0	0	0	0	0	0	0	0	0	0	0	0
FAT3	0.05448	0	0.05431	0.0504	0.05759	0	0	0.04987	0.05421	0	0	0	0.05898	0.05313	0	0	0	0.04092	0.04793	0	0	0	0.04344	0	0.0516	0	0	0	0.0457
ENSCJAG00000022171	0	0	0	0	0	0	0	0	0	0	0	0	0	0	0	0	0	0	0	0	0	0	0	0	0	0	0	0	0
snoU13.238	0	0	0	0	0	0	0	0	0	0	0	0	0	0	0	0	0	0	0	0	0	0	0	0	0	0	0	0	0
ENSCJAG00000000918	0	0.00014	0	0	0	0	0	0	0	0	0	0	0.00032	0	0	0	0	0	0	0	0	0	0	0	0	0	0	0	0
ENSCJAG00000034920	0	0	0	0	0.00021	0	0	0	0	0	0	0	0	0	0	0	0	0	0	0	0	0	0	0	0	0	0	0	0
ENSCJAG00000035884	0	0	0	0	0	0	0	0	0	0	0	0	0	0	0	0	0	0	0	0	0	0.00044	0	0	0.00067	0	0	0	0
ENSCJAG00000034287	0	0	0.00048	0	0	0.00037	0.00058	0.00023	0	0	0	0	0	0.00029	0.0005	0	0.00032	0	0.00071	0	0	0.00093	0	0	0	0	0	0	0
ENSCJAG00000030449	0	0	0	0	0	0	0	0	0	0	0	0	0	0	0	0	0	0	0	0	0	0	0	0	0	0	0	0	0
CHORDC1	0	0	0.00864	0	0	0.00789	0.00809	0	0.00783	0	0	0	0	0.00808	0.00736	0.00621	0.00552	0	0.00712	0	0	0.00821	0	0	0.0083	0.00779	0	0	0.00771
NAALAD2	0.00017	0	4e-05	0	0	0.00053	0	0.00315	0	0	0	0	0	0.00022	0.00329	0.00244	0	0	0.001	0	0	0	0	0	0.00054	0.00047	0.00502	0	1e-05
ENSCJAG00000033850	0	0	0	0	0	0	0	0	0	0	0	0	0	0	0	0	0	0	0	0.00049	0	0	0	0	0	0	0	0	0
ENSCJAG00000000851	0	0	0	0	0	0	0	0	0	0	0	0	0	0	0	0	0	0	0	0.00203	0	0	0	0	0	0	0.00082	0	0
ENSCJAG00000000830	0	0	0	0	0	0	0.00981	0	0	0	0	0	0	0	0	0	0	0	0	0.00509	0	0.13472	0	0	0	0	0	0.08078	0.00716
ENSCJAG00000000824	0	0	0	0	0	0	0	0	0	0	0	0	0	0	0	0	0	0	0	0	0	0	0	0	0	0	0	0.00168	0
ENSCJAG00000000817	0	0	0	0	0	0	0	0	0	0	0	0	0	0	0	0	0	0	0	0	0	0	0	0	0	0	0	0	0
FOLH1	0	0	0	0	0	0	0	0.04743	0	0	0.23706	0	0	0	0	0.25277	0	0	0.02411	0	0	0	0	0.09004	0	0	0	0	0.20415
NOX4	0	0	0.00204	0.00209	0	0.00291	0	0	0	0.00108	0	0	0	0	0.00105	0	0	0	0.00381	0	0.00454	0	0	0	0	0.0036	0	0	0.00407
TYR	0.00256	0	0.00406	0.00247	0.00241	0.00336	0	0	0.00292	0	0	0	0.00249	0.00346	0	0	0	0	0.00215	0	0	0.00239	0	0	0.00181	0.0025	0	0	0.00239
ENSCJAG00000000702	0	0	0	0	0	0	0	0	0	0	0	0	0	0	0	0	0	0	0	0	0	0	0	0	0	0	0	0	0
5S-rRNA.428	0	0	0	0	0	0	0	0	0	0	0	0	0	0	0	0	0	0	0	0	0	0	0	0	0	0	0	0	0
U4.192	0	0	0	0	0	0	0	0	0	0	0	0	0	0	0	0	0	0	0	0	0	0	0	0	0	0	0	0	0
ENSCJAG00000032975	0	0	0	0	0	0.00011	0	0	5e-05	0.00012	0	0.00012	0	7e-05	7e-05	0	0	0	0	0.00016	8e-05	0	0.00019	0.00013	0.00068	0	0.00016	0	0
GRM5	0.04159	0.0391	0.03538	0.04809	0.03684	0.06571	0	0	0.04042	0.04952	0	0	0.02941	0.03852	0	0	0	0	0	0	0	0	0.03826	0	0.04565	0	0.03782	0	0
CTSC	0	0	0	0	0	0	0.34504	0	0	0	0	0	0	0	0.03099	0	0.16853	0	0	0.08039	0.04709	0.27912	0	0	0	0.0295	0	0.10783	0
RAB38	0.00583	0	0	0	0	0	0.00306	0	0	0	0	0	0	0.00601	0.00279	0	0	0	0.00428	0	0.00423	0.00295	0.00159	0	0	0.01066	0	0	0
Y-RNA.528	0	0	0	0	0	0	0	0	0	0	0	0	0	0	0	0	0	0	0	0	0	0	0	0	0	0	0	0	0
ENSCJAG00000037258	0	0	0	0	0	0	0	0	0	0	0	0	0	0	0	0	0	0	0	0	0	0	0	0	0	0	0	0	0
TMEM135	0	0	0.02006	0.01785	0.01719	0.01846	0.0203	0	0.01814	0	0	0	0	0.01794	0.01607	0.01569	0	0	0.01745	0	0	0.01963	0	0	0.01863	0.01777	0	0	0.01789
ENSCJAG00000022170	0	0	0.00013	0	0	0	0.00059	0	0	0.00026	0	0	0	0	0	0	0	0	0	0	0	0	0	0	0	0	0	0	0
ENSCJAG00000031567	0	0	0	0	0	0	0	0	0	0	0	0	0	0.00047	0.00337	0	0.00064	0	0	0.00043	0.00058	0	0	0	0.00049	0.00052	0	0	0
U6.920	0	0	0	0	0	0	0	0	0	0	0	0	0	0	0	0	0	0	0	0	0	0	0	0	0	0	0	0	0
ENSCJAG00000022169	0	0	0	0	0	0	0	0	0	0	0	0	0	0	0.00101	0	0	0	0	0.0003	0	0	0	0	0	0	0	0	0
ENSCJAG00000000660	0	0	0.00013	0	0	0	0	0.00022	0	0	0	0	0	0	0	0	0	0	0.00034	0	0	0	0	0	0	0	0	0	0
FZD4	0	0	0	0	0	0.00499	0	0	0.00338	0	0	0.00535	0	0	0.01294	0	0	0	0.00492	0	0.00239	0	0	0	0.0031	0	0	0.00197	0
FAM220A	0	0	0	0	0	0	0	0	0	0	0.0004	0.0002	0	0	0	0	0	0	0	0	0	0	0	0.00082	0	0	0	0	0
ENSCJAG00000000652	0	0	0	0	0	0.0032	0	0	0	0	0	0	0	0	0.01055	0.00242	0	0	0.00672	0.00581	0.0089	0	0	0	0	0.01539	0	0	0
ME3	0.05484	0	0.06446	0.05416	0.0575	0.06911	0	0	0.06134	0.0409	0	0	0.05128	0.06102	0	0	0	0	0	0	0	0	0	0	0.06717	0	0	0	0
CCDC81	0.00324	0	0.00662	0.00558	0.00616	0.00599	0	0	0.0046	0.00238	0	0	0.00398	0.0051	0	0	0	0	0	0	0	0	0	0	0.00556	0	0	0	0
Metazoa-SRP.747	0.00012	0	0	0	0	0	0	0	0	0	0	0.00026	0	0	0.00028	0	0.00088	0	0	0	0	0	0	0	0	0	0	0	0
EED	0	0	0.00453	0.00357	0	0.00369	0.00625	0	0	0	0	0	0	0	0.0035	0.00255	0.00268	0	0.0037	0	0	0.0055	0	0	0	0.00416	0	0	0
ENSCJAG00000014258	0	0	0	0	0	0	0	0	0	0	0	0.00077	0	0	0	0	0	0	0	0	0	0	0	0	0	0	0	0	0
U6.921	0	0	0	0	0	0	0	0	0	0	0	0	0	0	0	0	0	0	0	0	0	0	0	0	0	0	0	0	0
U6.922	0	0	0	0	0	0	0	0	0	0	0	0	0	0	0	0	0	0	0	0	0	0	0	0	0	0	0	0	0
snoU13.239	0	0	0	0	0	0	0	0	0	0	0	0	0	0	0	0	0	0	0	0	0	0	0	0	0	0	0	0	0
PICALM	0	0	0.00291	0	0	0	0.05125	0	0	0	0.04557	0	0	0	0.01852	0.05262	0.02794	0	0	0	0	0.03442	0	0	0	0	0	0.01948	0.0133
ENSCJAG00000014329	0	0	0	0	0	0	0	0	0	0	0	0	0	0	0	0	0	0	0	0	0	0	0	0	0	0	0	0	0
CCDC83	0	0	0.00033	0.00038	0	0.0004	0.00038	0.0004	0.00026	0	0	0	0	0.00048	0	0.00078	0.00039	0	0.00058	0.00033	0	0.00041	0	0	0	0.00027	0	0	0.00101
ENSCJAG00000014358	0	0	0	0	0	0	0	0	0	0	0	0	0	0	0	0	0	0	0	0	0	0	0	0	0	0	0	0	0
ENSCJAG00000014359	0.02695	0.01424	0.03961	0.03285	0.03613	0	0	0	0.03645	0	0	0	0.03186	0.02833	0	0	0	0	0	0	0	0	0.01352	0	0	0	0	0	0
CCDC89	0.00014	0	0.00057	0.00015	0.00041	0	0	0	0.00025	0	0	0	0.00046	0.00016	0	0	0	0	0.00019	0.00019	0	0	0	0	0	0	0	0	0
CREBZF	0.00998	0	0.0147	0.01231	0.0131	0.01119	0	0	0.01143	0	0	0	0.01119	0.01147	0	0	0	0	0	0	0	0.01121	0	0	0.00894	0	0	0	0
TMEM126A	0.00361	0	0.00478	0.00376	0.00408	0.00428	0.00351	0	0.00379	0	0	0	0.00339	0.00442	0	0	0	0	0.00366	0	0	0.00378	0	0	0.00376	0.00436	0	0	0.00393
TMEM126B	0.00191	0	0.00254	0.00206	0.00209	0.00215	0	0	0	0	0	0	0	0	0.00394	0	0	0	0	0	0.00162	0.00187	0	0	0.00216	0	0	0.00115	0
ENSCJAG00000014486	0	0	0	0	0	0	0	0	0	0	0.00038	0	0	0	0	0	0	0	0	0	0	0	0	0	0	0	0	0	0
U6.923	0	0	0	0	0	0	0	0	0	0	0	0	0	0	0	0	0	0	0	0	0	0	0	0	0	0	0	0	0
SNORA18.7	0	0	0.00018	0	0	0	0	0	0	0	0	0	0	0	0	0	0	0	0	0	0	0	0	0	0	0	0	0	0
5S-rRNA.429	0	0	0	0	0	0	0	0	0	0	0	0	0	0	0	0	0	0	0	0	0	0	0	0.00078	0	0	0	0	0
ENSCJAG00000014487	0	0.0005	0.00218	0.00179	0.00104	0.00111	0	0	0.00163	0.00068	0	0	0.00138	0.00108	0	0	0	0	0	0.00086	0	0	0	0	0.00145	0	0.00067	0	0
ENSCJAG00000014491	0.00083	0.00047	0.00235	0.00218	0.00221	0	0	0	0.00161	0	0	0	0.00094	0	0	0	0	0	0	0	0	0	0	0	0.00185	0	0	0	0
ENSCJAG00000022079	0	0	0.00122	0.0024	0.00156	0	0	0	0.00123	0	0	0	0.00057	0.00068	0	0	0	0	0	0	0	0	0	0	0.00179	0	0	0	0
DLG2	0.00437	0.04396	0.01637	0.03951	0.0231	0.01529	0	0	0.01107	0.02409	0.18952	0	0.0083	0.0053	0	0.17414	0	0	0	0	0	0	0	0.07329	0.00865	0	0	0	0.02581
ENSCJAG00000014543	0	0	0	0	0	0	0	0	0	0	0	0	0	0	0	0	0	0	0	0	0	0	0	0	0	0	0	0	0
ENSCJAG00000022080	0	0	0	0	0	0	0	0	0.00013	0	0	0	0.00016	0.00017	0.00102	0.00017	0.00018	0	0	0.00061	0	0.00023	0	0	0	0	0	0	0
ENSCJAG00000036997	0	0.00015	0	0	0	0	0	0	0	0	0	0	0	0	0	0	0	0	0	0	0	0	0.00051	0	0	0	0	0	0
ENSCJAG00000014545	0	0	0	0	0	0	0	0	0	0.00051	0	0	0	0	0.0003	0	0	0	0	0	0	0	0	0	0	0	0	0	0
ENSCJAG00000014547	0.00163	0	0.00278	0.00189	0.0018	0.00217	0	0	0.00198	0	0	0	0	0.00219	0	0.00119	0	0	0.00185	0	0	0.00154	0	0	0.00144	0.00213	0	0	0.00203
ANKRD42	0.00885	0	0.01181	0.00937	0.01038	0.00966	0	0	0.01102	0	0	0	0.00775	0.00913	0	0	0	0	0	0	0	0	0	0	0.00622	0	0	0	0
PCF11	0	0	0.00836	0	0	0.00707	0.01039	0	0	0	0	0	0	0.00775	0.00705	0.00581	0.00532	0	0.00743	0	0	0.01044	0	0	0	0.00806	0	0.00445	0.00746
RAB30	0.01536	0	0.02016	0.01676	0.01787	0.02017	0	0.01677	0.01894	0	0.01094	0.01064	0.01636	0	0	0.01384	0	0	0.01679	0	0.01212	0	0	0	0.01611	0	0	0	0.02235
SNORA70.16	0	0	0	0	0	0	0	0	0	0	0	0	0	0	0	0	0	0	0	0	0	0	0	0	0	0	0	0	0
DDIAS	0	0	0.00113	0.00071	0.0008	0	0	0	0	0	0	0	0	0.00094	0.00065	0	0.00047	0	0.00078	0.00044	0	0.00219	0	0	0	0.0009	0	0.00053	0
PRCP	0	0	0	0	0	0	0.03006	0.01277	0	0	0	0	0	0	0	0.01358	0.01125	0	0.02547	0	0	0.01979	0	0	0	0.02027	0	0	0.02572
snoU13.240	0	0	0	0	0	0	0	0	0	0	0	0	0	0	0	0	0	0	0	0	0	0	0	0	0	0	0	0	0
FAM181B	0	0	0	0	0	0	0	0.01449	0	0	0	0	0	0	0.0107	0.01408	0	0.00496	0.05217	0.00739	0	0	0	0	0	0.03849	0.00579	0	0.04591
SNORD112.23	0	0	0	0	0	0	0	0	0	0	0	0	0	0	0	0	0	0	0	0	0	0	0	0	0	0	0	0	0
ENSCJAG00000033827	0	0	0	0	0	0	0	0	0	0	0	0	0	0	0	0	0	0	0	0	0	0	0	0	0	0	0	0	0
ENSCJAG00000015281	0.00011	0	0	0	0	0	0.00033	0.00019	0	0	0	0	0	0	0.00025	0	0	0	0	0	0	0	0	0	0	0	0	0	0
ENSCJAG00000034896	0.00045	0	0	0	0	0.00144	0	0.00024	0.00033	0.00018	0	0	0	0.00052	0	0	0	0	0	0	0.00013	0	0.00046	0.0002	0	0	0	0	0
ENSCJAG00000038026	0	0	0	0	0	0	0	0	0	0	0	0	0	0.00041	0	0	0	0	0	0	0	0	0	0	0	0	0	0	0
ENSCJAG00000028688	0	0	0.00018	0	0	0	0	0	0	0	0	0	0	0	0	0	0	0	0	0	0	0	0	0	0	0	0	0	0
BNIP2	0.00541	0	0.00835	0.00551	0.00614	0.00613	0.00926	0	0	0	0	0	0	0.00743	0.00714	0	0.00389	0	0	0	0	0.00899	0	0	0.00544	0	0	0	0.00712
ENSCJAG00000022082	0	0	0	9e-05	0.0002	0.0001	0	0	0	0.00085	0	0	0	0.00058	0	0	0	0	0.00023	0	0	0	0.00114	0	0.0004	0	0	0	0.00649
TENM4	0.07345	0.05874	0.07294	0.07289	0.0711	0.07454	0	0	0.0755	0.06166	0	0	0.06963	0.07236	0	0	0	0	0	0	0	0	0.06191	0	0.0688	0	0	0	0
U6.924	0	0	0	0	0	0	0	0	0	0	0	0	0	0	0	0	0	0	0	0	0	0	0	0	0	0	0	0	0
NARS2	0	0	0.01668	0.01399	0	0.01464	0.02295	0	0.01418	0	0	0	0	0.01523	0	0.01144	0.01249	0	0	0	0	0.02277	0	0	0	0	0	0.01088	0.01672
ENSCJAG00000022083	0	0	0	0	0.00025	0	0.0004	0	0	0.00032	0	0	0	0.00012	0.00172	0	0.00026	0.00026	0	0.00029	0.00045	0.00082	0	0	0	0	0	0	0
GAB2	0	0	0	0	0	0.01579	0.09579	0	0	0	0.06829	0	0	0	0	0.07875	0	0	0	0	0	0.08609	0	0.03515	0.01567	0.03639	0.04017	0.05549	0.03678
USP35	0.00123	0	0.00192	0.00125	0.00157	0.00247	0	0	0.00166	0	0	0	0.00124	0.00188	0	0	0	0	0.0018	0	0	0	0	0	0.00159	0.00191	0.00076	0.0009	0
KCTD21	9e-05	0	0	0	0	0.00019	0	0.00273	0.00021	0	0	0	0	0.00019	0.00066	0	0	0	0.00042	0	0	0.00042	0	0.00116	0	0.00025	0	0	0.00127
ENSCJAG00000022084	0	0	0	0	0	0	0	0	0	0	0.00038	0	0	0	0	0	0	0	0	0	0	0	0	0	0	0	0	0	0
ALG8	0.00685	0	0.00981	0.00762	0.00794	0	0.00884	0	0.00764	0	0	0	0.00673	0.00759	0	0	0.00404	0	0	0	0	0.01278	0	0	0	0.00804	0	0	0.00591
ENSCJAG00000014814	0.00028	0	0.00013	0.00031	0.00033	0.00069	0	0	0.00035	0	0	0	0.00013	0.00043	0.00554	0	0	0	0	0.01368	0.00704	0	0	0	0.00051	0	0	0	0
ENSCJAG00000014820	0.00553	0	0.00678	0.0055	0.00639	0.00669	0	0.00317	0.00585	0	0	0	0.00547	0.00549	0	0	0	0	0.00484	0	0	0	0	0	0.00544	0.00467	0	0	0.00519
THRSP	0.00044	0.00025	0.001	0.0006	0.00042	0.00064	0	0	0.00046	0	0	0	0.00036	0.00065	0	0	0	0	0	0.00022	0	0	0	0	0.0006	0	0.00027	0.0003	0
ENSCJAG00000014821	0.00069	0.00041	0.00141	0.00109	0.00125	0.00067	0	0	0.00074	0.00068	0	0	0.00129	0	0	0	0	0	0	0	0	0	0	0	0	0.00097	0	0	0
Metazoa-SRP.748	0	0.00018	0	0	0	0	0	0	0	0	0	0	0	0	0	0	0	0	0	0	0	0	0	0	0	0	0	0	0
KCTD14	0	0	0	0	0	0	0	0	0	0	0.00025	0	0	0	0	0	0	0.00029	0	0	0	0	0	0	0	0	0	0.00111	0
INTS4	0.01105	0	0.01361	0.01192	0.01199	0.01184	0.01244	0	0.01201	0	0	0	0.01114	0.01216	0.01019	0.0102	0.00906	0	0.01163	0	0	0.01296	0	0	0.01153	0.01289	0	0	0.01277
Y-RNA.529	0	0	0	0	0	0	0	0	0	0	0	0	0	0	0	0	0	0	0	0	0	0.00056	0	0	0	0	0	0	0
SNORA66.1	0	0	0	0	0	0	0	0	0	0	0	0	0	0	0	0	0	0	0	0	0	0	0	0	0	0	0	0	0
ENSCJAG00000014890	0.00517	0	0.0068	0.00521	0.00488	0.00637	0.0048	0.00333	0.00546	0	0	0	0.00433	0.00603	0	0	0	0	0.00557	0	0	0.00471	0	0	0.00551	0.00491	0	0	0
RSF1	0.01487	0	0.01571	0.01503	0.0151	0.01502	0.01487	0.01416	0.01519	0	0	0	0.01488	0.01526	0	0	0	0	0.01493	0	0	0.015	0	0	0.01471	0.01505	0	0	0.01489
ENSCJAG00000034508	0	0	0	0	0	0	0	0	0	0	0	0	0	0	0	0	0	0	0	0	0	0	0.0006	0	0	0	0	0	0
Metazoa-SRP.749	0.00014	0	0.0001	0.00022	0.00017	0.00024	0	0	0.00018	0.0001	0	0	0.00022	0	0	0	0	0	0	0.00027	0	0	0	0.00064	0	0	0	0	0
CLNS1A	0.00755	0	0.01022	0.00753	0.00757	0.00838	0	0	0.00817	0	0	0	0.00696	0.00851	0.00686	0	0	0	0	0	0	0	0	0	0.00738	0	0	0	0
AQP11	0.00331	0	0.00549	0.00397	0.00346	0.00416	0	0	0.00411	0	0.00228	0	0.00306	0.00352	0	0.00294	0	0	0.00303	0	0	0	0	0.00233	0.0044	0.00333	0	0	0.00635
U4.193	0	0	0	0	0	0	0	0	0	0	0	0	0	0	0	0	0	0	0	0	0	0	0	0	0	0	0	0	0
ENSCJAG00000014942	0	0	0.0002	0.00021	0	0	0.0002	0	0.00035	0	0.00014	0.00014	0	0	0	0	0	0	0.00089	0	0	0.0006	0	0	0	0.0013	0.00072	0	0
snoU13.241	0	0	0	0	0	0	0	0	0	0	0.00038	0	0	0	0	0	0	0	0	0	0	0	0	0	0	0	0	0	0
U6.925	0	0	0	0	0	0	0	0	0	0	0	0	0	0	0	0	0	0	0	0	0	0	0	0	0	0	0	0	0
U6.926	0	0	0	0	0	0	0	0	0	0	0	0	0	0	0	0	0	0	0	0	0	0	0	0	0	0	0	0	0
PAK1	0.02801	0	0.03623	0.02686	0.02984	0.02942	0	0	0.03327	0	0	0	0.03008	0.03222	0	0	0	0	0	0	0	0.02703	0	0	0	0	0	0	0
ENSCJAG00000014950	0	0	0.00017	0.00024	0	0.00041	0	0	0	0	0	0	0.00019	0	0.0001	0	0	0	0.00024	0.00035	0	0.00119	0.00029	0.00019	0.0004	0	0	0	0
ENSCJAG00000015001	0	0	0	0	0	0	0	0	0	0	0	0	0	0	0	0	0	0	0	0	0	0	0	0	0	0	0	0	0
GDPD4	0	0	0	0	0	0	0	0	0	0	0	0	0	0	0	0	0	0	0	0	0	0	0	0	0	0	0	0.00207	0
ENSCJAG00000022086	0	0	0.00043	0	0	0	0	0	0	0	0	0	0	0	0.00304	0	0.00064	0	0	0.00058	0.00059	0.00147	0	0	0.00049	0	0	0	0
MYO7A	0	0	0	0	0	0	0.03737	0	0	0	0	0	0	0	0	0	0.00438	0	0	0	0	0.04268	0	0	0.01333	0.01202	0.00663	0.01148	0.00788
CAPN5	0	0	0.00778	0.00635	0	0.00683	0	0.0071	0.00704	0	0	0	0	0	0.00633	0	0	0.00421	0.02107	0	0	0	0	0	0.01819	0.05108	0.00468	0	0.01055
ENSCJAG00000015170	0	0	0	0	0	0	0	0	0	0	0	0	0	0	0	0	0	0	0	0	0	0	0	0	0	0	0	0	0
B3GNT6	0	0	0	0	0	0	0	0	0	0.00079	0.0005	0	0	0	0	0	0.00038	0	0	0	0	0	0	0.00102	0	0	0	0	0
ACER3	0	0	0	0	0	0.01039	0.0549	0	0	0	0.02584	0.03326	0	0	0.03105	0.01944	0.02947	0	0.01139	0	0	0.05598	0	0	0	0	0	0.02911	0.0093
TSKU	0	0	0	0	0	0	0	0.0008	0	0	0	0.00128	0	0	0.00357	0.00094	0	0	0.00179	0.00124	0.0085	0	0	0	0	0.004	0.00084	0	0
LRRC32	0	0	0	0	0	0	0	0	0	0	0	0.04971	0	0	0.14851	0	0	0	0	0	0.01955	0	0	0	0	0	0	0	0
EMSY	0.01381	0	0.01626	0.01376	0.01393	0.01506	0	0	0.01445	0	0	0	0.01313	0.01578	0.01228	0	0	0	0	0	0	0	0	0	0.01372	0.0128	0	0	0
Y-RNA.530	0	0	0	0	0	0	0	0	0	0	0	0	0	0	0	0	0	0	0	0	0	0	0	0	0	0	0	0	0
ENSCJAG00000015286	0.0027	0	0.00388	0.00291	0.00286	0.00493	0	0	0.00333	0.00179	0	0	0	0.00318	0	0	0	0	0.00234	0	0	0	0	0	0.00387	0	0	0	0.0048
ENSCJAG00000015295	0	0.0001	0	0	0	0	0	0	0	0.00019	0	0	0	0	0	0	0.00047	0	0	0	0	0	0	0.00084	0	0	0	0	0
WNT11	0	0	7e-05	0	0	0.00017	0	0	0	0.00042	0	0.00088	0	0	0.0008	0	0.00186	0	0	0	0	0	0	0.0003	0	0	0	0.00064	0
UVRAG	0.01571	0	0.01734	0.01562	0.01591	0.0161	0.01762	0	0.01615	0	0.01371	0	0.0156	0.01644	0	0.0153	0.01387	0	0	0	0	0.01731	0	0	0.01564	0	0	0	0.01551
Metazoa-SRP.750	0	0	0	0	0	0	0	0	0	0	0	0	0	0	0	0	0	0	0	0	0	0	0	0	0	0	0	0	0
Y-RNA.531	0	0.00012	0	0	0	0	0.00019	0	0	0	0	0	0	0	0	0	0	0	0	0	0	0.00039	0	0	0	0	0	0	0
Y-RNA.532	0	0	0	0	0	0	0	0	0	0	0	0	0	0	0	0	0	0	0	0	0	0.00056	0	0	0	0	0	0	0
DGAT2	0.0039	0.00242	0.01046	0.00753	0.00858	0	0	0	0.0079	0	0	0	0.00627	0	0	0	0	0	0	0.0027	0	0	0	0	0	0	0	0	0
MOGAT2	0	8e-05	0	9e-05	0	0	0	0.00029	0	0	0.00017	0	0.00018	0	0	0.00019	0	0	0	0	0	0	0	0	0.00038	0	0	0	0
MAP6	0.03418	0	0.04453	0.03442	0.03597	0.02815	0	0	0.04087	0	0	0	0.03471	0.03829	0	0	0	0	0	0	0	0	0	0	0.02609	0	0	0	0
ENSCJAG00000029062	0	0	0	0	0	0	0	0	0	0	0	0	0	0	0	0	0	0	0	0	0	0	0	0	0	0	0	0	0
SERPINH1	0	0	0	0	0	0	0.02139	0	0	0	0	0.03663	0	0	0.1557	0	0	0	0.04101	0.01959	0.05258	0	0	0	0	0.03081	0	0	0.02231
GDPD5	0	0	0	0	0	0.03848	0	0	0.01447	0.01217	0	0	0	0	0	0	0	0	0	0	0.01461	0	0	0	0.02358	0	0	0	0
KLHL35	0	0	0	0	0	0.00509	0	0	0.0012	0.00117	0	0	0	0	0	0	0	0	0	0	0.00082	0	0	0	0.00485	0.00084	0	0	0
U6.927	0	0	0	0	0	0.00022	0	0	0	0	0	0	0	0	0	0	0	0	0	0	0	0	0	0	0	0	0	0	0
RPS3	0	0	0	0	0	0	0.00813	0	0	0	0	0.03684	0	0	0.1063	0	0.03939	0	0	0.04473	0.02999	0.00506	0	0	0	0	0	0	0
SNORD15	0	0	0	0	0	0	0	0	0	0	0	0	0	0	0	0	0	0	0	0	0	0	0	0	0	0	0	0	0
SNORD15.1	0	0	0	0	0	0	0	0	0	0	0	0	0	0	0	0	0	0	0	0	0	0	0	0	0	0	0	0	0
ENSCJAG00000027590	0.00012	0	0	0	0	0.00015	0	0	0	0	0	0	0	0	0	0	0	0	0.00035	0	0	0	0	0	0	0	0	0	0
ARRB1	0	0	0	0.0079	0	0.00878	0.01896	0.07825	0.00709	0	0	0	0	0	0	0	0	0.02525	0.04405	0	0	0.01756	0	0	0.01003	0	0	0.02109	0.03623
TPBGL	0	0	0	0	0	0	0	0	0	0	0	0	0	0	0	0	0	0	0.00049	0	0	0	0	0	0	0	0	0	0
SLCO2B1	0	0	0	0	0	0	0.09114	0	0	0	0	0.20207	0	0	0.23047	0	0	0	0	0	0.07929	0.19629	0	0	0	0	0	0.23526	0
Metazoa-SRP.751	0	0	0	0	0	0	0	0	0	0	0	0.00115	0	0	0	0	0	0	0	0	0	0	0	0	0	0	0	0	0
OR2AT4	0	0	0.00018	0	0	0	0	0	0	0	0	0	0	0	0	0	0	0	0	0	0	0	0	0	0	0	0	0	0
ENSCJAG00000022088	0	0	0	0	0	0	0	0	0	0	0	0	0	0	0	0	0	0	0	0	0	0	0	0	0	0	0	0	0
ENSCJAG00000022089	0	0.00016	0	0	0	0.0003	0	0	0	0.00016	0	0	0.00018	0	0.00019	0	0	0	0.00067	0	0	0	0	0	0	0	0	0	0
ENSCJAG00000015571	0	0.00014	0	0	0	0	0	0	0	0	0	0	0	0	0	0.00034	0	0	0	0	0	0	0	0	0	0	0	0	0
NEU3	0.001	0	0.00146	0.00121	0.00121	0.00193	0	0	0.00145	0	0	0	0.00102	0.00132	0	0.0008	0.00072	0	0	0	0	0.00125	0	0	0.00143	0	0	0	0.00171
SPCS2	0	0	0.0004	0	0.00104	0.00198	0.0037	0	0	0	0	0	0	0	0.00545	0.00463	0.00881	0	0.00174	0	0.00643	0.0018	0	0	0.00181	0.00244	0.00774	0	0.00016
XRRA1	0	0	0	0	0	0.00802	0.00659	0.00876	0	0	0.00599	0	0	0	0	0.0109	0	0	0.02173	0	0.00507	0.00845	0	0	0.00714	0.0206	0	0	0.02624
7SK.159	0	0	0	0	0	0	0	0	0	0.00021	0.00022	0	0	0	0	0	0	0	0	0	0.00029	0.00032	0	0	0	0	0	0.00098	0
RNF169	0	0	0.0131	0.0103	0.00959	0	0.01405	0	0.0092	0	0	0	0	0	0	0	0.00622	0	0.01195	0	0	0.01256	0	0	0.00962	0.01505	0	0	0.01323
CHRDL2	0	0	0.00709	0.00502	0.00521	0	0.00398	0.0031	0.00448	0	0	0	0.00399	0	0	0	0.00374	0	0.00896	0	0	0.00674	0	0	0	0.01047	0	0.00288	0.00659
7SK.160	0	0	0	0	0	0	0	0	0.00027	0	0	0	0	0	0	0	0	0	0	0	0	0	0	0	0	0.00074	0	0	0
POLD3	0.00431	0	0.00771	0.00501	0.00546	0.00446	0.00473	0	0.00527	0	0	0	0.00471	0.00607	0	0	0	0	0	0	0	0.00673	0	0	0.00423	0	0	0	0
LIPT2	0.00028	0	0	0.00029	0	0	0	0	0.00047	0	0	0	0.00026	0.00037	0.00109	0	0	0	0	0	0.00033	0.00073	0	0.00021	0.00033	0	0	0	0
KCNE3	0	0	0	0	0	0	0.02083	0	0	0	0	0	0	0	0.0016	0	0.00367	0	0	0	0	0.00714	0	0	0	0	0	0	0
PGM2L1	0.02307	0	0.0347	0.02683	0.02951	0	0	0	0.03164	0	0	0	0.02773	0.02466	0	0	0	0	0	0	0	0	0	0	0	0	0	0	0
P4HA3	0	0	0.00181	0	0	0	0	0	0.00152	0.00099	0	0	0	0	0	0	0.00163	0	0.00171	0	0.00125	0.00124	0	0	0.00145	0.01563	0	0	0
PPME1	0.01117	0	0.0152	0.0125	0.01253	0.01141	0	0	0.01339	0	0	0	0.01168	0.01205	0	0	0	0	0	0	0	0	0	0	0.01074	0	0	0	0.01245
SNORA7.5	0	0	0	0	0	0	0	0	0	0	0	0	0	0	0	0	0.00044	0	0	0	0	0	0	0	0	0	0	0	0
5S-rRNA.430	0	0	0	0	0	0.00018	0	0	0	0	0	0	0	0	0	0	0	0	0	0.0004	0	0	0	0	0	0	0	0	0
C2CD3	0.01242	0	0.01688	0.01324	0.01304	0.01454	0	0	0.01415	0	0	0	0.01234	0.01386	0	0	0	0	0.01228	0	0	0	0	0	0.01224	0.01345	0	0	0.01426
ENSCJAG00000022610	0	0	0	0	0	0	0	0	0	0	0	0.00114	0	0	0	0	0	0	0	0	0.00074	0	0	0	0	0	0	0	0
ENSCJAG00000002028	0	0	0	0	0	0	0	0	0	0	0	0	0	0	0	0	0	0	0	0	0	0	0	0	0	0	0	0.00168	0
UCP3	0	0	0	0	0	0	0	0	0	0	0	0	0	0	0	0	0	0	0	0	0	0	0	0.00278	0	0	0	0	0
ENSCJAG00000015821	0	0	0	0.00012	0	0	0	0	0	0	0	0.00024	0	0	0.00128	0	0.00027	0	0	0	0	0	0	0.00048	0	0	0	0	0
UCP2	0	0	0	0	0	0	0.01041	0	0	0	0	0	0	0	0.00528	0	0.00694	0	0	0.00213	0	0.0108	0	0	0	0	0	0	0
DNAJB13	0	0	0	0.00011	0.00018	0	0	0	0.00013	0	0	0	0.00022	0	0	0	0.00109	0	0.00027	0	0	0	0	0	0	0.00013	0	0	0.00189
5S-rRNA.431	0	0	0	0	0	0.00019	0	0.00028	0.00028	0	0	0	0	0	0	0	0	0	0	0	0	0.00048	0	0	0	0	0	0	0.01193
PAAF1	0.0035	0	0.00506	0.0037	0.00377	0.00464	0.00378	0	0.00374	0	0	0	0	0.00434	0	0.00289	0	0	0.00494	0	0	0.00467	0	0	0.0046	0.00553	0	0	0.00645
ENSCJAG00000015863	0	0	0	0	0	0	8e-05	0	0	0	0	0.00096	0	0	0.00069	0.00012	0.0011	0	0	0.00329	0.00167	0	0	0	0	0	0	0.00186	0
MRPL48	0.00903	0	0.01099	0.00902	0.01032	0.01007	0	0	0.00903	0	0	0	0.00853	0.00999	0	0	0	0	0	0	0	0	0	0	0.01045	0	0	0	0
SNORA31.12	0	0	0	0	0	0	0	0	0	0	0	0	0	0	0	0	0	0	0	0	0	0	0	0	0	0	0	0	0
U6.928	0	0	0.00018	0	0	0	0	0	0	0	0	0	0	0	0	0	0	0	0	0	0	0	0	0	0	0	0	0	0
ENSCJAG00000015878	0.01597	0	0.01599	0.01597	0.01598	0.01598	0	0	0.01598	0	0	0	0.01598	0.01597	0.01595	0	0	0	0	0	0	0	0	0	0.01596	0	0	0	0
PLEKHB1	0	0	0	0	0	0	0	0.00699	0	0	0.02439	0	0	0	0	0.01483	0	0.00417	0.00247	0.00404	0	0	0	0.00648	0	0.00254	0	0.00572	9e-05
FAM168A	0.02338	0	0.02273	0.02346	0.02322	0.02312	0.02387	0	0.02322	0	0	0	0.02337	0.02317	0	0	0	0	0	0	0	0.02362	0	0	0.02348	0.02368	0	0	0.02418
7SK.161	0.00022	0	0.00034	0	0	0.0002	0	0	0	0	0.00012	0.00012	0	0	0	0.00026	0.00027	0	0.00038	0.00015	0	0.00034	0	0	0.00026	0.00096	0	0	0
RELT	0.00679	0	0.00542	0	0.0046	0.00535	0.00872	0	0.00497	0	0	0	0.00556	0.00787	0	0	0.00498	0	0	0	0	0.00674	0.00335	0	0.00635	0	0	0	0
ARHGEF17	0	0	0	0	0	0	0	0	0	0	0	0	0	0	0	0	0	0	0	0	0	0	0	0	0	0	0	0	0
ENSCJAG00000015964	0	0	0	0	0	0	0	0	0	0	0	0	0	0	0	0	0	0	0	0	0.0005	0	0	0	0	0	0	0	0
P2RY6	0	0	0	0	0	0	0	0	0	0	0	0	0	0	0	0	0	0	0	0	0	0	0	0	0	0	0	0	0
ENSCJAG00000015971	0.00015	0	0	0	0	0	0	0	0	0	0	0	0	0	0	0	0.00076	0	0	0	0	0	0	0	0	0	0	0	0
P2RY2	0	0	0	0	0	0	0.00027	0	0	0	0	0	0	0	0	0	0	0	0	0	0	0	0	0	0	0	0	0	0
Metazoa-SRP.752	0	0	0	0	0	0	0	0	0	0	0	0	0	0	0	0	0.00074	0	0	0	0	0	0	0	0	0	0	0.00285	0
FCHSD2	0	0	0	0	0	0.00762	0.0261	0	0	0	0.07579	0	0	0	0.01725	0.05952	0.05292	0	0	0	0	0.04743	0	0.03985	0.00723	0.05754	0.07064	0.05219	0.0264
STARD10	0.00798	0	0.01014	0.0074	0.00794	0.00834	0	0	0.00797	0	0	0	0.00743	0.00907	0	0	0	0	0	0	0	0	0	0	0.00674	0.00792	0	0	0.00673
U6.929	0	0	0	0	0	0	0	0	0	0	0	0	0	0	0	0	0	0	0	0	0	0	0	0	0	0	0	0	0
ATG16L2	0	0	0.00937	0	0	0.00744	0.01169	0	0.00723	0	0.00442	0	0	0.0076	0	0.00694	0.00474	0	0.00953	0	0	0.01341	0	0	0	0.01359	0.00661	0	0.009
Y-RNA.533	0	0	0	0	0	0	0	0	0	0	0	0	0	0	0	0	0	0	0	0	0	0	0	0	0	0	0	0	0
ARAP1	0	0	0	0	0	0	0.06058	0.0213	0	0	0.01228	0	0	0	0	0.01677	0.01533	0	0.02634	0	0	0.06675	0	0	0	0.02616	0.01275	0.01912	0.03049
PDE2A	0.0335	0.02357	0.0662	0.05677	0.05567	0	0	0	0.04999	0	0	0.02325	0.04492	0.03771	0.0312	0	0	0	0	0	0	0	0	0	0	0	0	0	0
U7.62	0	0	0	0	0	0	0	0	0	0	0	0	0	0	0	0	0	0	0	0	0	0	0	0	0	0	0	0	0
ENSCJAG00000030261	0	0	0	0	0	0	0	0	0	0	0	0	0	0	0	0	0	0	0	0	0	0	0	0	0	0	0	0	0
ENSCJAG00000023154	0	0	0	0	0	0	0	0.00032	0	0	0	0	0	0	0	0	0	0	0	0	0	0	0	0	0	0	0	0	0
ENSCJAG00000023143	0	0	0.00025	0.00014	0	0.00015	0	0	0	0	0	0	0	0	0	0	0	0	0	0	0	0	0	0	0	0	0	0	0
ENSCJAG00000034200	0	7e-05	0.00015	0	0.00017	0	0.00055	0	0.00026	0	0	0	0	0	0	0.00017	0	0.00018	0	0	0	0.00045	0	0	0	0	0	0	0
CLPB	0.00718	0	0.01033	0.00699	0.00735	0.00721	0.00969	0	0.00748	0	0	0	0.00687	0.00885	0	0	0	0	0.0063	0	0	0.01215	0	0	0.00688	0.00661	0	0	0.00736
ENSCJAG00000015187	0	0.00012	0.00012	0.00013	0	0	0	0	0	0.00012	0	0	0	0.00014	0.00028	0.00014	0	0	0	0.00017	0	0	0	0	0	0.00061	0	0	0
PHOX2A	0	0	0.00038	0.00023	0.00019	0.00013	0	0.00037	0.00019	0	0	0	0.00023	0.00024	0	0	0	0	0.00116	0	0.00015	0	0	0	0	0.00026	0.00029	0	0
INPPL1	0	0	0	0	0	0	0.00151	0.00035	0	0	0	0.00026	0	0	0.00056	0	0.00039	0.0002	0.00066	0	0	0.00137	0.00027	0	0	0	0.00022	0.00038	0
FOLR2	0	0	0	0	0	0	0.00549	0	0	0	0	0	0	0	0	0	0.00077	0	0	0.00104	0	0.0072	0	0	0	0	0	0.00471	0.0048
FOLR1	0	0	0	0	0	0	0	0	0	0	0	0.01877	0	0	0.07668	0	0	0	0	0	0	0.00652	0	0	0	0	0	0	0
ENSCJAG00000015239	0	0	0	0	0	0	0.0014	0	0	0	0	0	0	0.00088	0	0.00049	0.0011	0	0.0005	0.00074	0	0.0025	0	0	0	0	0.00033	0	0.00229
FOLR3	0	0	0	0	0	0	0	0	0	0	0	0	0	0	0	0	0	0	0	0	0	0	0	0	0	0	0	0	0
ENSCJAG00000015246	0.00232	0	0.00257	0.00254	0.00284	0.00273	0	0	0.00239	0	0	0	0.00262	0	0.00193	0	0	0	0	0.00117	0	0	0	0	0.00221	0	0	0	0
LRTOMT	5e-05	0	0	6e-05	0	0.00013	0	0.00073	0	0	0	0	0	0	0	0	0	0	0.00043	0.00043	0	0	0	0	0	0	0	0	0
snoU13.242	0	0	0	0	0	0	0	0	0	0	0	0	0	0	0	0	0	0	0	0	0	0	0	0	0	0	0	0	0
U6.930	0	0	0	0	0	0	0	0	0	0	0	0	0	0	0	0	0	0	0	0	0	0	0	0	0	0	0	0	0
NUMA1	0	0	0.00018	0	0	0.00054	0.00146	0.0046	0	0	0	0.00975	0	0	0.00822	0.00288	0.00693	0	0.00154	0	0.0065	0.00116	0	0	0.00076	0.00201	0	0	0.00317
IL18BP	0	0	0	0	0	0	0	0	0	0	0	0	0	0.00011	0.00104	0.00035	0.00025	0	0.00014	0	0.00042	0	0	0	0	0.00025	0	0	0
ENSCJAG00000015332	0.01383	0	0.01621	0.01399	0.01402	0.01471	0.01382	0	0.01414	0	0	0	0.01334	0.01503	0	0.01232	0	0	0.01394	0	0	0.01545	0	0	0.01382	0.01394	0	0	0.01598
RNF121	0	0	0	0	0	0	0	0	0	0	0	0	0	0	0	0	0	0	0	0	0	0	0	0	0	0	0	0	0
ENSCJAG00000032556	0.00117	0	0.00174	0.00125	0.00136	0.00131	0.00128	0	0	0	0	0	0.00117	0.00167	0	0.00106	0.001	0	0	0	0.0009	0.0032	0	0	0.0011	0.00201	0	0.0008	0.00143
ENSCJAG00000015435	0	0	0	9e-05	0	0	0	0	0	0.00051	0	0	0	0	0	0	0.00456	0	0	0	0	0	0	0	0	0	0	0	0
ART5	0	0	0	0	0	0	0	0	0	0	0	0	0	0	0	0	0	0	0	0	0	0	0	0	0	0	0	0	0
ART1	0.00036	0	0.00028	0.00028	0.00046	0	0	0.00025	0	0	0	0	0.00031	0.00038	0	0.00026	0.00048	0	0.00031	0	0	0.00035	0.00037	0.00024	0	0.00042	0	0	0.00212
Y-RNA.534	0	0	0	0	0	0	0	0	0	0	0	0	0	0	0	0	0	0	0	0	0	0	0	0	0	0	0	0	0
Y-RNA.535	0	0	0	0	0	0	0	0	0	0	0	0	0	0	0	0	0	0	0	0	0	0	0	0	0	0	0	0	0
CHRNA10	0	0	0	0	0	0	0	0	0	0	0	0	0	0	0	0	0	0	0	0	0	0	0	0	0	0	0	0	0
snoU13.243	0	0	0	0	0	0.00018	0	0	0	0	0	0	0	0.00033	0	0	0	0	0	0	0	0	0	0	0	0	0	0	0
Metazoa-SRP.753	0	0	0	0	0	0	0	0	0	0	0	0	0	0	0	0	0	0	0	0	0	0	0	0	0	0	0	0	0
U6.931	0	0	0	0	0	0	0	0	0	0	0	0	0	0	0	0	0	0	0	0	0	0	0	0	0	0	0	0	0
PGAP2	0.00782	0	0.00983	0.00785	0.00767	0.00821	0.00765	0.00698	0.00815	0	0.00566	0	0.007	0.00914	0	0.0084	0	0	0.00941	0	0	0.00954	0	0	0.00764	0.01034	0.00523	0	0.00774
ENSCJAG00000015487	0	0	0	0	0	0	0.01534	0	0	0	0.00425	0	0	0	0.01305	0.00779	0.00663	0	0	0.00351	0	0.01394	0	0	0	0.00832	0	0.0035	0.00946
SNORA7.6	0	0	5e-05	0	0	0.0002	0.00024	0.00019	0	0	0	0	0	0.00049	0	0	0.00013	0	0.00015	0.00015	0.00015	0	0	0	0	0	0	0	0
STIM1	0.00113	0	0.00143	0.0011	0	0.00183	0.0015	0	0.00126	0	0	0	0	0	0	0.00081	0.00088	0	0.00139	0	0	0.00179	0	0	0.00133	0.00227	0.00087	0	0
RRM1	0.00678	0	0.00977	0.00743	0.00767	0.00834	0	0	0.00795	0	0	0	0.00726	0.00834	0.01012	0	0	0	0	0	0	0.00786	0	0	0.0068	0.00738	0	0	0.00721
Metazoa-SRP.754	0	0	0	0	0	0	0	0	0	0.00029	0	0	0	0	0	0	0	0	0	0	0	0	0	0.00064	0	0	0	0	0
ENSCJAG00000031951	0	0	0	0	0	0	0	0	0	0	0	0	0	0	0	0	0	0	0	0	0	0	0	0	0	0	0	0	0
ENSCJAG00000015586	0	0	0	0	0	0	0	0	0	0	0	0	0	0	0	0	0	0	0	0	0	0	0	0	0	0	0	0	0
TRIM21	0	0	0.00871	0	0	0	0.01351	0	0	0	0	0	0	0.00805	0.01498	0.00499	0.00693	0	0.00873	0.00397	0.00395	0.01146	0	0	0	0.01137	0	0	0.00592
ENSCJAG00000033121	0	0	0	0	0	0	0	0	0	0	0	0	0	0	0	0	0	0	0.00049	0	0	0	0	0	0	0	0	0	0
ENSCJAG00000023145	0	0	0	0	0	0	0	0	0	0	0	0	0	0	0	0	0	0	0	0	0	0	0	0	0	0	0	0	0
ENSCJAG00000036438	0	0	0	0	0	0	0	0	0	0	0	0	0	0	0	0	0	0	0	0	0	0	0	0	0	0	0	0	0
ENSCJAG00000034929	0	0	0	0	0	0	0	0	0	0	0	0	0	0	0	0	0	0	0.00394	0	0	0	0	0	0	0	0	0	0
ENSCJAG00000015603	0	0	0.00054	0	0	0	0	0	0	0	0	0	0	0.0003	0	0	0	0	0.00145	0	0	0	0	0	0	0	0	0	0
OR52M1	0	0	0	0	0	0	0	0	0	0	0	0	0	0	0	0	0	0	0	0	0	0	0	0	0	0	0	0	0
ENSCJAG00000033565	0	0	0	0	0	0	0.00017	0	0	0	0	0	0	0.00025	0	0	0	0	0.00061	0	0.00031	0	0	0	0	0	0	0	0
ENSCJAG00000031207	0	0	0	0	0	0	0	0	0	0	0	0	0	0	0	0	0	0	0	0	0	0	0	0	0	0	0	0	0
ENSCJAG00000023148	0	0	0	0	0	0	0	0	0	0	0	0	0	0	0	0	0	0	0	0	0	0	0	0.00078	0	0	0	0	0
TRIM68	4e-05	0	0	0.00013	0	5e-05	0	0	0	0	0	0	0	9e-05	0.00047	0	0	0	0	0	0.00079	0.00013	0	0	0	0.0002	0.00202	0	0.00309
OR51D1	0	0	0	0	0	0	0	0	0	0	0	0	0	0	0	0	0	0	0	0	0	0	0	0	0	0	0	0	0
OR51E1	0.00026	0	0	0	0	0	0	0	0	0	0	0.00019	0	0	0.00249	0.00021	0	0	0.00025	0	0.00025	0	0	0	0	0	0.0005	0	0
ENSCJAG00000033047	0	0	0	0	0	0	0	0	0	0	0	0	0	0	0	0	0	0	0	0	0	0	0	0	0	0	0	0	0
ENSCJAG00000032598	0	0	0	0	0	0	0	0	0	0	0	0	0	0	0	0	0	0	0	0	0	0	0	0	0	0	0	0	0
OR51E2	9e-05	0	0	0.00021	0	0	0	0	0	0.00019	0	0	0	0	0	0.00022	0	0	0	0	0	0	0	0	0	0	0.00052	0	0
ENSCJAG00000015638	0	0	0	0	0	0	0	0	0	0	0	0	0	0	0	0	0	0	0	0	0	0	0	0	0	0	0	0	0
ENSCJAG00000015640	0	0	0	0	0	0	0	0	0	0	0	0	0	0	0	0	0	0	0	0	0	0	0	0	0	0	0	0	0
ENSCJAG00000023057	0	0	0	0	0	0	0	0	0	0	0	0	0	0	0	0	0	0	0	0	0	0	0	0	0	0	0	0	0
ENSCJAG00000015645	0	0	0	0	0	0	0	0	0	0	0	0	0	0	0	0	0	0	0	0	0	0	0	0	0	0	0	0	0
SNORA62.2	0	0	0	0	0	0	0	0	0	0	0	0	0	0	0	0	0	0	0	0	0	0	0	0	0	0	0	0	0
OR51F1	0	0	0	0	0	0	0	0	0	0	0	0	0	0	0	0	0	0	0	0	0	0	0	0	0	0	0	0	0
ENSCJAG00000001621	0	0	0	0	0	0	0	0	0	0	0	0	0	0	0	0	0	0	0	0	0	0	0	0	0	0	0	0	0
OR51S1	0	0	0	0	0	0	0	0	0	0	0	0	0	0	0	0	0	0	0	0	0	0	0	0	0	0	0	0	0
ENSCJAG00000023059	0	0	0	0	0	0	0	0	0	0	0	0	0	0	0	0	0	0	0	0	0	0	0	0	0	0	0	0	0
ENSCJAG00000015659	0	0	0	0	0	0	0	0	0	0	0.00026	0	0	0	0	0	0	0	0	0.00069	0	0	0.00042	0	0	0	0	0	0
ENSCJAG00000034160	0	0	0	0	0	0	0	0	0	0	0	0	0	0	0	0	0	0	0	0	0	0	0	0	0	0	0	0	0
ENSCJAG00000015660	0	0	0	0	0	0	0	0	0	0	0	0	0	0	0	0	0	0	0	0	0	0	0	0	0	0	0	0	0
OR51A7	0	0	0	0	0	0	0	0	0	0	0	0	0	0	0	0	0	0	0	0	0	0	0	0	0	0	0	0	0
OR51G2	0	0	0	0	0	0	0	0	0	0	0	0	0	0	0	0	0	0	0	0	0	0	0	0	0	0	0	0	0
ENSCJAG00000023060	0	0	0	0	0	0	0	0	0	0	0	0	0	0	0	0	0	0	0	0	0	0	0	0	0	0	0	0	0
ENSCJAG00000015671	0	0	0	0	0	0	0	0	0	0	0	0	0	0	0	0	0	0	0	0	0	0	0	0	0	0	0	0	0
ENSCJAG00000015679	0	0	0	0	0	0	0	0	0	0	0	0	0	0	0	0	0	0	0	0	0	0	0	0	0	0	0	0	0
OR51L1	0	0	0	0	0	0	0	0	0	0	0	0	0	0	0	0.00032	0	0	0	0	0	0	0	0	0.00063	0.00203	0	0	0
ENSCJAG00000031525	0	0	0	0	0	0	0	0	0	0	0	0	0	0	0	0	0	0	0	0	0	0	0	0	0	0	0	0	0
ENSCJAG00000023063	0	0.00015	0	0	0	0	0	0	0	0	0	0	0	0	0	0	0	0	0	0	0	0	0.00051	0	0	0	0	0	0
OR52E2	0	0	0	0	0	0	0	0	0	0	0	0	0	0	0	0	0	0	0	0	0	0	0	0	0	0	0	0	0
ENSCJAG00000023064	0	0	0	0	0	0	0	0	0	0	0	0	0	0	0	0	0	0	0	0	0	0	0	0	0	0	0	0	0
ENSCJAG00000015687	0	0	0	0	0	0	0	0	0	0	0	0	0	0	0	0	0	0	0	0	0	0	0	0	0	0	0	0	0
ENSCJAG00000032362	0	0	0	0	0	0	0	0	0	0	0	0	0	0	0	0	0	0	0	0	0	0	0	0	0	0	0	0	0
ENSCJAG00000033561	0	0	0	0	0	0	0	0	0	0	0	0	0	0	0	0	0	0	0	0	0	0	0	0	0	0	0	0	0
ENSCJAG00000032656	0	0	0	0	0	0	0	0	0	0	0	0	0	0	0	0	0	0	0	0	0	0	0	0	0	0	0	0	0
ENSCJAG00000031819	0	0	0	0	0	0	0	0	0	0	0	0	0	0	0	0	0	0	0	0	0	0	0	0	0	0	0	0	0
ENSCJAG00000035367	0	0	0	0	0	0	0	0	0	0	0	0	0	0	0	0	0	0	0	0	0	0	0	0	0	0	0	0	0
ENSCJAG00000020223	0	0	0	0	0	0	0	0	0	0	0	0	0	0	0	0	0.00027	0	0	0	0	0	0	0.00047	0	0	0.00061	0	0
OR52A1	0	0	0	0.0002	0	0	0	0	0	0	0	0	0	0	0	0	0	0	0	0	0	0	0	0	0	0	0	0	0
ENSCJAG00000021788	0	0.00018	0	0	0	0	0	0	0	0	0	0	0	0	0	0	0	0	0	0	0	0	0	0	0	0	0	0	0
OR52Z1	0	0	0	0	0	0	0	0	0	0	0	0	0	0	0	0	0	0	0	0	0	0	0	0	0	0	0	0	0
OR51V1	0	0	0	0	0	0	0	0	0	0	0	0	0	0	0	0	0	0	0	0	0	0	0	0	0	0	0	0	0
CoTC-ribozyme	0	0	0	0	0	0	0	0	0	0	0	0	0	0	0	0	0	0	0	0	0	0	0	0	0	0	0	0	0
HBB	0	0.01461	0	0	0	0	0	0.00279	0	0.01216	0	0.01736	0	0	0.01178	0	0	0.01474	0	0.01333	0.00732	0	0.00857	0.01415	0	0	0.00575	0.00775	0
HBG2-1	0	0	0	0	0	0	0	0	0	0	0	0	0	0	0	0	0	0	0	0	0	0	0	0	0	0	0	0	0
ENSCJAG00000020197	0	0	0	0	0	0	0	0	0	0	0	0	0	0	0	0	0	0	0	0	0	0	0	0	0	0	0	0	0
HBE1	0	0	0	0	0	0	0.00054	0	0	0	0	0	0	0	0	0	0	0	0	0	0	0	0	0	0	0	0	0	0
OR51B4	0	0	0	0	0	0	0	0	0	0	0	0	0	0	0	0	0	0	0	0	0	0	0	0	0	0	0	0	0
OR51B2	0	0	0	0	0	0	0	0	0	0	0	0	0	0	0	0	0	0	0	0	0	0	0	0	0	0	0	0	0
OR51B5	0	0	0	0	0	0	0	0	0	0	0	0	0	0	0	0	0	0	0	0	0	0	0	0	0	0	0	0	0
OR51B6	0	0	0	0	0	0	0	0	0	0	0	0	0	0	0	0	0	0	0	0	0	0	0	0	0	0	0	0	0
OR51M1	0	0	0	0	0	0	0	0	0	0	0	0	0	0	0	0	0	0	0	0	0	0	0	0	0	0	0	0	0
ENSCJAG00000033041	0	0	0	0	0	0	0	0	0	0	0	0	0	0	0	0	0	0	0	0	0	0	0	0	0	0	0	0	0
ENSCJAG00000032096	0	0	0	0	0	0	0	0	0	0	0	0	0.0004	0	0	0	0	0	0	0	0	0	0	0	0	0	0	0	0
ENSCJAG00000020183	0	0	0	0	0	0	0	0	0	0	0	0	0	0	0	0	0	0	0	0	0	0	0	0	0	0	0	0	0
ENSCJAG00000031686	0	0	0	0	0	0	0	0	0	0	0	0	0	0	0	0	0	0	0	0	0	0	0	0	0	0	0	0	0
OR51I1	0	0	0	0	0	0	0	0	0	0	0	0	0	0	0	0	0	0	0	0	0	0	0	0	0	0	0	0	0
OR51I2	0	0	0	0	0	0	0	0	0	0	0	0	0	0	0	0	0	0	0	0	0	0	0	0	0	0	0	0	0
ENSCJAG00000031261	0	0	0	0	0	0	0	0	0	0	0	0	0	0	0	0	0	0	0	0	0	0	0	0	0	0	0	0	0
ENSCJAG00000034046	0	0.00013	0	0	0	0	0	0	0	0	0.00028	0	0	0	0	0	0	0	0	0	0	0	0	0	0	0.00066	0	0	0
OR52D1	0	0	0	0	0	0	0	0	0	0	0	0	0	0	0	0	0	0	0	0	0	0	0	0	0	0	0	0	0
UBQLN3	0	0	0	0	0	0	0	0	0	0	0	0	0	0	0	0	0	0	0	0	0	0	0	0	0	0	0	0	0
ENSCJAG00000020175	0	0	0	0	0	0	0	0	0	0	0	0	0	0	0	0	0	0	0	0	0	0	0	0	0	0	0	0	0
ENSCJAG00000020172	0	0	0	0	0	0	0	0	0	0	0	0	0	0	0	0.00033	0	0.00035	0	0	0	0	0	0	0	0	0	0	0
OR52H1	0	0	0	0	0	0	0	0	0	0	0	0	0	0	0	0	0	0	0	0	0	0	0	0	0	0	0	0	0
ENSCJAG00000020169	0	0	0	0	0	0	0	0	0	0	0	0	0	0	0	0	0	0	0	0	0	0	0	0	0	0	0	0	0
ENSCJAG00000020117	0	0	0	0	0	0	0.2146	0	0	0	0	0.04329	0	0	0.15878	0	0.14267	0	0.05968	0	0.08292	0.17706	0	0	0	0.07185	0	0	0
TRIM5	0	0	0	0	0	0	0.04409	0	0	0	0	0.01237	0	0	0.05591	0	0.01702	0	0.01252	0.00628	0.01374	0.03314	0	0	0	0.0279	0	0.01116	0
ENSCJAG00000021778	0	0	0	0	0	0	0	0	0	0	0	0	0	0	0	0	0	0	0	0	0	0	0	0	0	0	0	0	0
OR52N2	0	0	0	0	0	0	0	0	0	0	0	0	0	0	0	0	0	0	0	0	0	0	0	0	0	0	0	0	0
OR52E6	0.00017	0	0.0002	0	0	0	0.00033	0.00012	0	0.00013	0	9e-05	0	0	0	0	0	0	0	0	0	0.0002	7e-05	0	0.00031	0.00044	0	0	0
OR52E4	0	0	0	0	0	0	0	0	0	0	0	0	0	0	0	0	0	0	0	0	0	0	0	0	0	0	0	0	0
OR52E5	0	0	0	0	0	0	0	0	0	0	0	0	0	0	0	0	0	0	0	0	0	0	0	0	0	0	0	0	0
ENSCJAG00000022742	0	0	0	0	0	0	0	0	0	0	0	0	0	0	0	0	0	0	0	0	0	0	0	0	0	0	0	0	0
ENSCJAG00000022743	0	0	0	0	0	0	0	0	0	0	0	0	0	0	0	0	0	0	0	0	0	0	0	0	0	0	0	0	0
OR56A5	0.00036	0	0.00031	0	0.00043	0.00029	0.00046	0	0.00033	0	0	0.00013	0	0.00055	0	0	0	0	0.00067	0.00034	0.00017	0.00038	0	0	0.00028	0.0003	0	0	0.00463
ENSCJAG00000035270	0	0	0	0	0	0	0	0	0	0	0	0	0	0	0	0	0	0	0	0	0	0	0	0	0	0	0	0	0
5S-rRNA.432	0	0	0	0	0	0	0	0	0	0	0	0	0	0	0	0	0	0	0	0	0	0	0	0	0	0	0	0	0
OR56A1	0	0	0	0	0	0	0	0	0	0	0	0	0	0	0	0	0	0	0	0	0	0	0	0	0	0	0	0	0
OR52L1	0	0	0	0	0	0	0.00027	0	0	0	0	0	0	0	0	0	0	0	0	0	0	0	0	0	0	0	0	0	0
ENSCJAG00000014425	0	0	0.00018	0	0	0	0	0	0	0	0	0	0	0	0	0	0	0	0	0	0	0	0	0	0	0	0	0	0
U6.932	0	0	0	0	0	0	0	0	0	0	0	0	0	0	0	0	0	0	0	0	0	0	0	0	0	0	0	0	0
ENSCJAG00000014424	0	0	0	0	0	0	0	0	0	0	0	0	0	0	0	0	0	0	0	0	0	0	0	0	0	0	0	0	0
ENSCJAG00000014420	0	0	0	0	0	0	0	0	0	0	0	0	0	0	0	0	0	0	0	0	0	0	0	0	0	0	0	0	0
ENSCJAG00000031565	0	0.00018	0	0	0	0	0	0	0	0	0	0	0	0	0	0	0	0	0	0	0	0	0	0	0	0	0	0	0
OR52W1	0	0	0	0	0	0	0	0	0	0	0	0	0	0	0	0	0	0	0	0	0	0	0	0	0	0	0	0	0
C11orf42	0.00053	0	0.00082	0.00048	0.00056	0.0005	0	0	0.00055	0.00033	0	0	0	0.00065	0	0	0	0	0	0	0	0	0	0	0.00115	0.00093	0.00034	0	0.00157
FAM160A2	0	0	1e-05	0.00014	5e-05	8e-05	0.00072	0.00162	0.00012	0	0	0	0	0	0.00123	0	0	0	0.0005	0	0	0.00038	0	0	1e-05	0.00031	0	0.00497	1e-05
CNGA4	0	0	0.00125	0.00077	0.00073	0.00081	0	0.00049	0.00069	0.0005	0	0	0.00062	0.00066	0	0	0	0	0.00102	0.0003	0	0	0	0	0.00058	0	0.00043	0	0.00118
CCKBR	0	0.0035	0.0109	0.01655	0.01043	0.00979	0	0	0.01131	0.00459	0	0	0	0	0	0	0	0	0	0	0	0	0	0	0.00604	0	0	0	0
ENSCJAG00000034646	0	0.0003	0	0.00034	0.00029	0.0003	0	0	0	0.00012	0	0	0	0	0	0	0	0	0	0	0	0	0.00021	0	0.00114	0	0	0	0
ENSCJAG00000014291	0	0	0	0	0	0	0	0	0	0.0002	0	0	0	0.00023	0.00163	0	0	0	0	0	0.00028	0	0	0	0.00047	0.0005	0	0	0
SMPD1	0	0	0	0	0	0	0.00013	0.00076	0	0	0	0	0	0	0.00139	0.00081	0	0.00285	0.00024	0.0052	0.00132	0.00014	0	0	0	0.00022	0	0.0004	0
APBB1	0.00295	0	0.00134	0.00293	0.00285	0.00215	0	0	0.00286	0	0.02653	0	0.004	0.0017	0	0.01457	0	0	0	0	0	0	0	0.01446	0.00331	0	0	0	0.00498
ENSCJAG00000014054	0	0	0.00558	0.00471	0.00452	0	0.00499	0	0	0	0	0.0026	0	0.00485	0.00855	0	0.00316	0	0	0.00288	0.00314	0.00532	0	0	0	0.00453	0	0	0
HPX	0.00043	0	0.00124	0.00038	0.00044	0.00049	0	0	0.00062	0	0	0	0	0.00085	0	0	0	0	0.00111	0	0	0	0.00021	0	0	0.00109	0	0.00029	0.00238
TRIM3	0.00418	0	0.00554	0.00396	0.00388	0.00433	0	0	0.00464	0	0	0	0.00385	0.00475	0.00341	0	0	0	0	0	0	0	0	0	0.00368	0	0	0	0.00454
ARFIP2	9e-05	0	0	0.00013	0	0.00021	0.00026	0	0.00011	0	0	0	0	0.00013	0.00092	0	0	0	0.00047	0	0.00182	0.00018	0	0	0	0	0	0.00211	0
ENSCJAG00000031868	0	0	0.00143	0.00208	0.00182	0	0	0	0.00124	0	0	0	0.00134	0	0	0	0	0	0.00087	0	0	0.00372	0	0	0	0	0	0.00214	0.00436
ENSCJAG00000014017	0.00376	0.00193	0.0075	0.00867	0.00743	0	0	0	0.00473	0	0	0	0.0052	0.00383	0	0	0	0	0	0	0	0	0	0	0	0	0	0	0
RRP8	0.00065	0	0.00103	0	0	0.0007	0	0.00069	0.00076	0	0	0	0	0.00111	0.00148	0	0.00047	0	0.00091	0	0	0.00078	0	0	0.00066	0.00066	0.00045	0	0
ILK	0	0	0	0	0	0.00165	0.00457	0.01838	0	0	0	0.0117	0	0	0.01207	0	0.0084	0	0.00743	0	0.00689	0.00381	0	0	0.00217	0.00561	0.0131	0.01056	0.00449
TAF10	0	0	0	0	0	0	0.00276	0	0	0	0	0.00123	0	0	0.01116	0.00155	0.00277	0	0.00206	0.00195	0.00241	0.00315	0	0	0	0.00249	0	0	0
TPP1	0	0	0	0	0	0	0.0193	0.00526	0	0	0	0	0	0	0.00967	0.00654	0.00503	0	0.00725	0.00475	0.00635	0.01455	0	0	0	0.00769	0	0.00559	0.01101
DCHS1	0	0	0	0	0	0.00094	0.00205	0.01837	0	0	0	0.00494	0	0	0.0038	0	0	0.00424	0.00248	0	0.00283	0	0	0	0.00263	0.00393	0.00827	0	5e-05
MRPL17	0	0	0	0	0	0	0.00376	0	0	0	0	0.00373	0	0	0.02197	0	0.00301	0	0	0.00331	0.00563	0.00476	0	0	0	0.00411	0	0	0
ENSCJAG00000033586	0	0	0	0	0	0	0	0	0	0	0	0	0	0	0	0	0	0	0	0	0	0	0	0	0	0	0	0	0
OR2AG2	0	0	0	0	0	0	0	0	0	0	0	0	0	0	0	0	0	0	0	0	0	0	0	0	0	0	0	0	0
ENSCJAG00000022243	0	0	0	0	0	0	0	0	0	0	0	0	0	0	0	0	0	0	0	0	0	0	0	0	0	0	0	0	0
ENSCJAG00000013820	0	0	0	0	0	0	0	0	0	0	0	0	0	0	0	0	0	0	0	0	0	0	0	0	0	0	0	0	0
OR10A2	0.00012	0	0	0.00013	0	0.00022	0	0	0	0	0	0	0	0.00014	0	0	0	0.00015	0.00034	0.00017	0	0	0.00021	0	0.00029	0.00061	0	0	0
OR10A4	0	0	0	0	0	0	0	0	0	0	0	0	0	0	0	0	0	0	0	0	0	0	0	0	0	0	0	0	0
OR2D2	0	0	0.00018	0	0	0	0	0	0	0	0	0	0	0	0	0	0	0	0	0	0	0	0	0	0	0	0	0	0
OR2D3	0	0	0	0	0.00017	0	0	0	0	0.00029	0	0	0	0	0	0	0	0	0	0	0	0	0	0	0	0	0	0	0
ZNF215	0	0	0.00616	0.00473	0.00341	0	0	0	0.00649	0	0	0	0.00215	0	0	0	0	0	0	0	0	0	0	0	0.00477	0	0	0	0
ZNF214	0.01012	0	0.01889	0.01449	0.01467	0	0	0	0.01646	0	0	0	0.01248	0.01144	0	0	0	0	0	0	0	0	0	0	0.0142	0	0	0	0
NLRP14	0.00103	0	0.00233	0.00157	0.00138	0	0	0	0.00205	0.00084	0	0	0.00131	0.00137	0	0	0	0	0	0.00064	0	0	0.00064	0	0.0015	0	0	0.00063	0
RBMXL2	0	0	0	0.00029	0	0.00016	0	0	0.00141	0	0	0	0	0	0	0	0	0	0	0	0	0	0	0	0	0	0	0	0
SYT9	0	0	0	0	0	0	0	0.00387	0	0	0.00655	0	0	0	0.00818	0.00858	0	0	0.00916	0	0.00974	0	0	0	0.01628	0.01346	0.01007	0	0.01211
OLFML1	0	0	0	0	0	0	0	0.001	0	0	0.0006	0	0	0	0.00885	0.0008	0	0	0.00186	0	0.00363	0	0	0	0.00132	0.00142	0	0	0
PPFIBP2	0.00913	0	0	0	0	0	0.01012	0.01565	0	0	0.04269	0	0	0.0074	0.01141	0.05327	0	0	0.01171	0	0	0.00998	0	0.01576	0.01032	0.01042	0.02469	0.01181	0.04236
CYB5R2	0.00064	0	0	0	0	0	0.00063	0	0	0	0.0005	0	0	0.0004	0.00014	0.0018	0	0	0.00049	0.00065	0.00099	0.00073	0	0	0.00055	0.00089	0.00132	0	0.00902
ENSCJAG00000022250	0	0	0	0	0	0	0.00032	0	0	0	0	0.00061	0	0	0.00229	0.00033	0.00035	0.00018	0.00039	0.0002	0.0003	0	0	0	0	0.00071	0	0	0
ENSCJAG00000032827	0	0	0	0.00014	0	0	0	0	0	0	0.00028	0	0	0	0	0	0	0	0	0	0	0	0	0	0	0.00065	0	0	0
ENSCJAG00000013695	0	0	0	0	0	0	0	0.0003	0.00041	0	0.00073	0	0	0	0	0.00081	0	0.00014	0.00095	0	0.00064	0	0.00019	0	0	0.00201	0.00064	0	0
ENSCJAG00000013699	0	0	0	0	0	0	0	0	0	0	0	0	0	0	0	0	0	0	0	0	0	0	0	0	0	0	0	0	0
NLRP10	0	0	0	0	0	0	0	0	0	0	0	0	0	0	0	0	0	0	0	0	0	0	0	0.00152	0	0	0	0	0
ENSCJAG00000011903	0.00067	0	0.00022	0.00082	0.0006	0.00069	0.00124	0	0.00064	0	0	0	0.00049	0.0005	0.00381	0	0.00537	0	0	0	0	0.00112	0	0	0.00105	0.00104	0	0	5e-05
TUB	0.01013	0	0.0236	0.02048	0.01959	0	0	0	0.01451	0	0	0	0.01442	0.01296	0	0	0	0	0	0	0	0	0	0	0	0	0	0	0
RIC3	0.02366	0	0.03271	0.02478	0.02465	0.02486	0	0	0.0275	0	0	0	0.02245	0.02759	0	0	0	0	0	0	0	0	0	0	0.02235	0	0	0	0
LMO1	0	0.00167	0.00733	0.00588	0.00548	0	0	0.00585	0.00607	0	0	0	0	0	0	0	0	0.00309	0.00253	0	0	0	0	0	0	0	0	0	0.00511
STK33	0	0	0.00459	0.00412	0	0	0	0.00632	0	0	0.00195	0	0	0	0	0	0	0.00241	0.01797	0	0.00353	0.00511	0	0	0	0.01678	0.00405	0	0.01245
SCARNA20.2	0	0	0	0	0	0	0	0	0	0	0	0	0	0	0	0	0	0	0	0	0	0	0	0	0	0	0	0	0
ENSCJAG00000021964	0	0	0.00087	0	0	0	0.00076	0	0	0	0	0	0.00071	0.00083	0.00246	0	0.00064	0.00038	0.00067	0.00097	0.00056	0.00142	0	0	0	0.00115	0	0	0
TRIM66	0.00798	0	0.01283	0.00925	0.00849	0.00507	0	0	0.01215	0.00393	0	0	0.00626	0.00853	0	0	0	0	0	0	0	0	0.0033	0	0.0052	0	0	0	0
ENSCJAG00000014564	0	0	0	0	0	0	0	0	0	0.00021	0	0	0	0	0	0.00025	0.00026	0	0	0	0	0	0.00036	0	0	0	0	0	0
ENSCJAG00000011775	0	0	0	0	0	0	0.01507	0	0	0	0	0.03572	0	0	0.10118	0.01418	0.04611	0	0	0.04439	0.02859	0.0092	0	0	0	0.0061	0	0	0
SNORA3.4	0	0	0	0	0	0	0	0	0	0	0	0	0	0	0	0	0	0	0	0	0	0	0	0	0	0	0	0	0
SNORA3.5	0	0	0	0	0	0	0	0	0	0	0	0	0	0	0	0	0	0	0	0	0	0	0	0	0	0	0	0	0
ENSCJAG00000011712	0	0	0.00616	0	0	0.00398	0	0	0.00451	0	0	0.00302	0	0	0.00946	0.00381	0	0	0.00786	0	0.00591	0	0	0.00298	0.00391	0.00783	0.00296	0	0.01114
Y-RNA.536	0	0	0	0	0	0	0	0	0	0	0	0	0	0	0	0	0	0	0	0	0	0	0	0	0	0	0	0	0
AKIP1	0	0	0.00098	0	0.00071	0.00075	0	0	0.00087	0	0	0	0.00072	0.00077	0.00114	0	0	0	0	0	0.0006	0.0007	0	0	0.00085	0.00097	0	0	0.00096
C11orf16	0	0	0	0	0	0	0	0.00023	0	0.00026	0	0	0	0	0	0	0	0	0	0	0	0	0	0	0	0	0.00071	0	0
ASCL3	0	0	0	0	0	0	0	0	0	0	0.0003	0	0	0	0	0	0	0.00035	0	0	0	0	0	0	0	0	0	0	0
TMEM9B	0.00015	0	1e-05	0	0.00023	0.0003	0.00079	0	0	0	0	0.00436	0	7e-05	0.00234	0	0	0	0.00046	0.00376	0	0.00038	0	0	0.00034	0.00048	0	0	0
SCUBE2	0.01286	0	0.01726	0.01397	0.01288	0.01935	0	0	0.01686	0.01096	0	0	0.01315	0.01351	0	0	0	0	0	0.00865	0	0	0	0	0.0187	0.01327	0.00997	0	0
NRIP3	0	0	0	0	0	0	0	0	0	0	0	0	0	0	0	0	0	0	0	0	0	0	0	0	0	0	0	0	0
DENND5A	0.01621	0	0.01679	0.01631	0.01628	0.01674	0.01655	0	0.01637	0	0.01569	0	0	0.01642	0.01596	0.01619	0	0	0.01634	0	0	0.01677	0	0	0.01642	0.01703	0.01578	0.0156	0.01654
U6.933	0	0	0	0	0	0	0	0	0	0	0	0	0	0	0	0	0	0	0	0	0	0	0	0	0	0	0	0	0
ENSCJAG00000022001	0	0	0	0	0	0	0	0	0	0	0	0	0	0	0	0	0	0	0	0	0	0	0	0	0	0.0009	0	0	0
TMEM41B	0.01067	0	0.01352	0.01038	0.01077	0.01329	0	0	0.01153	0	0	0	0.01031	0.01182	0	0.00817	0	0	0.01012	0	0	0	0	0	0.01078	0.01099	0	0	0
Metazoa-SRP.755	0	0	0	0	0	0	0	0	0	0	0	0	0	0	0	0	0	0	0	0	0	0	0	0	0	0.00074	0	0	0
IPO7	0.00589	0	0.00754	0.00599	0.00596	0.00661	0.00679	0	0	0	0	0	0	0.00665	0.00701	0.00483	0.00443	0	0.006	0	0.0046	0.00717	0	0	0.00586	0.00653	0	0	0.0059
SNORA23	0	0	0	0	0	0	0	0	0	0	0	0	0	0	0	0	0	0	0	0	0	0	0	0	0	0	0	0	0
ZNF143	0.00796	0	0.00987	0.00798	0.00831	0.00718	0.00787	0	0.00842	0	0	0	0.00812	0.00878	0	0	0.00525	0	0	0	0	0.01016	0	0	0.00656	0.00775	0	0	0.00755
ENSCJAG00000011390	0	0	0	0	0	0	0	0	0	0	0	0	0	0	0	0	0.00044	0	0	0	0	0	0	0	0	0	0	0	0
U6.934	0	0	0	0.00016	0	0	0	0	0	0	0	0	0	0.00033	0	0	0	0	0	0	0	0	0	0	0	0	0	0	0
U6.935	0	0	0	0	0.00015	0	0	0	0	0	0	0	0	0.00028	0	0	0	0	0.00034	0	0	0	0	0	0	0	0	0	0
ENSCJAG00000021963	0	0	0	0	0	0	0	0	0	0	0	0	0	0	0	0	0	0.00057	0	0.00032	0.00032	0	0	0	0	0	0	0.00215	0
WEE1	0	0	0	0	0	0	0	0	0.00381	0	0	0	0	0	0.00401	0	0.00334	0	0.00405	0	0.00379	0.02558	0	0	0.00346	0.00853	0	0.00998	0
snoU13.244	0	0	0	0	0	0	0	0	0	0	0	0	0	0	0	0	0	0	0	0	0	0	0	0	0	0	0	0	0
ENSCJAG00000011290	0	0	0	0	0	0	0.00023	0	0	0	0	0.00032	0	0	0	0	0	0	0	0	0	0.00417	0	0	0	0	0	0	0
SNORA57.4	0	0	0	0	0	0	0.00087	0	0	0	0	0	0	0	0	0	0	0	0	0	0	0.00133	0	0	0	0	0	0	0
SWAP70	0	0	0	0	0	0	0.04613	0.02603	0	0	0	0.01567	0	0	0.03209	0	0.02018	0	0.0358	0	0.01589	0.05154	0	0	0	0.02828	0	0.02431	0.02177
7SK.162	0	0	0	0	0	0	0	0	0	0	0	0	0	0	0	0	0	0	0	0	0	0	0	0	0	0	0	0	0
SBF2	0.00216	0	0.00133	0.00274	0.00197	0.00608	0.03145	0	0.0021	0	0	0	0.00219	0.00236	0	0	0	0	0	0	0	0.01961	0	0	0.00478	0.00303	0	0	0.0006
U7.63	0	0	0	0	0	0	0	0	0	0	0	0	0	0	0	0	0	0	0	0	0	0	0	0	0	0	0	0	0
ENSCJAG00000011250	0	0	0	0	0	0	0	0	0	0	0	0	0	0	0	0	0	0	0	0	0	0	0	0	0	0	0	0	0
Metazoa-SRP.756	0	0	0.00014	0	0	0.00024	0	0.00012	0.00036	0.00014	0	0	0	0	0.00016	0.00016	0	0	0.00055	0	0	0	0	0	0	0	0	0	0
ADM	0	0	0	0	0	0.01661	0.00837	0.01371	0	0	0	0.00736	0	0	0.02374	0	0	0.0053	0.02053	0	0.00879	0	0	0	0	0.00676	0	0	0.0404
U6atac.26	0	0	0	0	0	0	0	0	0	0	0	0	0	0	0	0	0	0	0	0	0	0	0	0	0	0	0	0	0
AMPD3	0.00696	0	0.00677	0	0.00547	0	0	0	0.00576	0	0	0	0.00585	0.00912	0	0	0	0	0	0	0.00494	0	0.00239	0	0	0	0	0	0
RNF141	0.0061	0	0.00798	0.00584	0.00611	0	0	0	0.00544	0	0.00337	0	0.00564	0.00767	0	0.00571	0	0	0.00652	0	0	0.00723	0	0	0	0.00639	0	0	0
LYVE1	0	0	0	0	0	0	0.00998	0	0	0	0	0	0	0	0.00329	0	0.00609	0	0	0.00149	0.00447	0.0194	0	0	0	0	0	0.0061	0
MRVI1	0	0	0	0	0	0	0	0	0	0	0	0.00657	0	0	0.05802	0	0	0	0	0	0.04903	0	0	0	0	0	0	0	0
Y-RNA.537	0	0	0	0	0	0	0	0	0	0	0	0	0	0	0	0	0	0	0	0	0	0	0	0	0	0	0	0	0
CTR9	0	0	5e-05	0.00029	8e-05	0.00015	0.00086	0	0.00016	0	0	0	0.00026	0.00014	0.0029	0.00264	0	0	0.00024	0	0.00388	0.00043	0	0	0.00052	0.00015	0	0	0
EIF4G2	0	0	0	0	0	0	0.00539	0	0	0	0	0.01955	0	0	0.03217	0	0.01352	0	0	0.01448	0.01573	0.00317	0	0	0	0.00411	0.01257	0	0
SNORD97	0	0	0	0	0	0	0	0	0	0	0	0	0	0	0	0	0	0	0	0	0	0	0	0	0	0	0	0	0
ENSCJAG00000010623	0	0	0	0.00014	0	0	0	0	0	0	0	0	0	0	0	0.00029	0	0	0	0	0.00035	0	0	0	0	0	0	0	0
ZBED5	0.00013	0	5e-05	0.0002	0	0.00012	0	0	0.00017	0	0	0.00596	0.00021	0.00027	0.00233	0.00217	0	0	0	0	0	0	0	0	0.00015	0.00141	0.00281	0	2e-05
ENSCJAG00000034216	0.00016	0	0	0	0	0	0	0	0	0	0	0	0	0	0	0	0	0	0	0	0	0	0	0	0	0	0	0.00152	0
ENSCJAG00000022000	0.00209	0	0.00368	0.00246	0.00236	0.00213	0	0	0.00224	0	0	0	0.00189	0.00268	0.00162	0	0	0	0	0.00176	0.00147	0	0	0	0.00191	0.00244	0	0	0
ENSCJAG00000010607	0	0	0.021	0.01908	0.01907	0.02315	0	0	0.01291	0	0	0	0.01184	0	0	0	0	0	0.01257	0	0	0	0	0	0.01945	0	0	0	0.01238
USP47	0.01533	0	0.01595	0.01542	0.01538	0.01559	0.01544	0	0.0155	0	0	0	0.01523	0.01572	0.01503	0.01512	0	0	0.01527	0	0	0.0156	0	0	0.01555	0.01559	0	0	0.01574
DKK3	0.01785	0.01094	0.02404	0.0272	0.02349	0	0	0	0.01903	0.01179	0	0	0.01551	0.02034	0	0	0	0	0	0.01018	0	0	0	0	0.02813	0	0	0	0
5S-rRNA.433	0	0	0	0	0	0	0	0	0	0	0	0	0	0	0	0	0	0	0	0	0	0	0	0	0	0	0	0	0
MICAL2	0.07313	0.05206	0.07691	0.07176	0.07623	0.06643	0	0	0.07339	0	0	0	0.07482	0.07203	0	0	0	0	0	0	0	0	0.05488	0	0	0	0	0	0
MICALCL	0	0	0.00516	0.00255	0	0.00616	0.00305	0.00172	0.00255	0	0	0	0	0.00326	0	0	0.0025	0.00139	0.00328	0	0	0	0	0	0	0	0	0	0.00315
PARVA	0	0	0	0	0	0.03186	0	0.03757	0	0	0	0	0	0.02378	0.0263	0	0	0.01617	0.05192	0	0.02539	0	0	0	0	0.04795	0.02794	0	0.04998
ENSCJAG00000010307	0	0.00011	0	0.00012	0	0	0	0.0004	0	0	0	0.00024	0	0	0	0	0	0	0	0	0	0	0	0	0	0	0	0	0
ENSCJAG00000010310	0	0	0	0	0	0	0	0	0	0	0	0	0	0	0	0	0	0	0	0	0	0	0	0	0	0	0	0	0
TEAD1	0	0	0	0.0241	0	0.03603	0	0.05995	0.01973	0	0	0.02424	0	0	0.0367	0	0	0.02757	0.07377	0	0.0327	0	0	0	0	0.05402	0.02911	0	0.0582
SCARNA16.3	0	0	0	0	0	0	0	0	0	0	0	0	0	0	0	0	0	0	0	0	0	0	0	0	0	0	0	0	0
U6.936	0	0	0	0	0	0	0	0.00025	0	0	0	0	0	0.00032	0	0	0	0	0	0	0	0	0	0	0	0	0	0	0
RASSF10	0	0	0	0	0	0	0	0.00032	0	0	0	0	0	0	0	0	0	0	0	0	0	0	0	0	0	0	0	0	0
5S-rRNA.434	0	0	0	0	0	0	0	0	0	0	0	0	0	0	0	0	0	0	0	0	0	0	0	0	0	0	0	0	0
ARNTL	0.04426	0	0.04205	0.03407	0.04508	0	0	0	0.04069	0	0	0	0.04379	0.04389	0	0	0	0	0	0	0	0	0.02514	0	0	0	0	0	0
Y-RNA.538	0	0	0	0	0	0	0	0	0	0	0	0	0	0	0	0	0	0	0.00039	0	0	0.00044	0	0	0	0	0	0	0
7SK.163	0	0	0	0	0	0	0	0	0	0	0	0	0	0	0	0	0	0	0	0	0	0	0	0	0	0	0	0	0
BTBD10	0.02428	0	0.03109	0.02694	0.027	0.02213	0	0	0.02584	0	0	0	0.02476	0.02735	0	0	0	0	0	0	0	0	0	0	0	0	0	0	0
PTH	0	0	0	0	0	0	0	0	0	0	0	0	0	0	0	0	0	0	0	0	0	0	0	0	0	0	0	0	0
U1.127	0	0	0	0	0	0	0	0	0	0	0	0	0	0	0	0	0	0	0	0	0	0	0	0	0	0	0	0	0
ENSCJAG00000021961	0	0	0	0	0	0	0	0	0	0	0	0	0	0	0	0	0	0	0	0	0	0	0	0	0	0	0	0	0
ENSCJAG00000010077	0	0	0.00111	0	0	0.00203	0.03179	0	0	0	0	0	0	0.0025	0	0	0	0	0.00498	0	0	0.03315	0	0	0.00299	0.00339	0	0	0.00414
Y-RNA.539	0	0	0	0	0	0	0	0.00025	0	0	0	0	0	0	0	0	0	0.00035	0	0	0	0	0	0	0	0	0	0	0
5S-rRNA.435	0	0	0	0	0	0	0	0	0	0	0	0	0	0	0	0	0	0	0	0	0	0	0	0	0	0	0	0	0
5S-rRNA.436	0	0	0	0	0	0	0	0	0	0	0	0	0	0	0	0	0	0	0	0	0	0	0	0	0	0	0	0	0
Y-RNA.540	0	0	0	0	0	0	0	0	0	0	0	0	0	0	0	0	0	0	0	0	0	0	0	0	0	0	0	0	0
SPON1	0.05462	0	0.02188	0	0	0	0	0.05552	0.02709	0	0	0	0.0254	0.05811	0	0	0	0.03213	0.04793	0	0	0	0.04104	0	0	0	0	0	0.05297
ENSCJAG00000037738	0	0	0	0	0	0	0	0	0	0	0	0	0	0	0	0	0	0	0	0	0	0	0	0	0	0	0	0	0
5S-rRNA.437	0	0	0	0	0	0	0	0	0	0	0	0	0	0	0	0	0	0	0	0	0	0	0	0	0	0	0	0	0
snoU13.245	0	0	0	0	0	0	0	0	0	0	0	0	0	0	0	0	0	0	0	0	0	0	0	0	0	0	0	0	0
snoU13.246	0	0	0	0	0	0	0	0	0	0	0	0	0	0	0	0	0	0	0	0	0	0	0	0	0	0	0	0	0
RRAS2	0	0	0.01465	0.0126	0.01088	0	0	0	0.01066	0	0	0	0.00896	0.00993	0.009	0	0.00805	0	0.01205	0	0.00851	0	0	0	0.01323	0.01138	0	0	0.00915
U4.194	0	0	0	0	0	0	0	0	0	0	0	0	0	0	0	0	0	0	0	0	0	0	0	0	0	0	0	0	0
ENSCJAG00000010046	0	0	0	0	0	0	0	0	0	0	0	0.00073	0	0	0.0002	0	0	0	0	0.00142	0.00048	0	0	0	0	0	0	0	0
COPB1	0	0	0.0089	0.00638	0.00644	0.00724	0.00749	0	0.00709	0	0	0	0.00614	0.00779	0.00583	0.00575	0	0	0.00731	0	0	0.0082	0	0	0.0062	0.0082	0	0	0.00823
PSMA1	0	0	0.01143	0	0	0.00984	0.0137	0	0	0	0	0	0	0	0.01157	0	0.00909	0	0	0	0.00757	0.01637	0	0	0.00987	0.01156	0	0.0085	0
Metazoa-SRP.757	0	0	0	0	0	0	0	0	0	0	0	0	0	0	0	0	0	0	0	0	0	0	0	0	0	0	0	0	0
PDE3B	0	0	0.00477	0.0063	0	0.00775	0.09637	0	0.00698	0	0	0	0	0	0	0	0.13793	0	0	0	0	0.20516	0	0	0.0062	0.01494	0.02144	0.16231	0
CYP2R1	0	0	0	0	0	0.00116	0.00331	0.00087	0	0	0	0.00061	0	0	0.00199	0	0.00185	0	0.00174	0	0.00118	0.00245	0	0	0.00123	0.00159	0	0.00099	0
CALCA	0	0	0	0	0	0	0	0	0	0	0	0	0	0	0	0.00384	0.02021	0	0	0.02918	0	0.21271	0	0	0	0	0	0.44502	0
ENSCJAG00000021999	0	0	0	0	0	0	0	0	0	0	0	0	0	0	0	0	0	0	0	0	0	0	0	0	0	0	0	0	0
CALCB	0	0	0	0	0	0	0	0	0	0.00028	0	0	0	0	0	0	0	0	0	0	0.00078	0.00129	0	0	0	0	0	0.01686	0
INSC	0	0	0	0	0	0	0.11308	0	0	0	0	0.01955	0	0	0.03417	0	0.0218	0	0	0	0.06505	0.26397	0	0	0	0.04421	0	0.16001	0
snoMBII-202.2	0	0	0	0	0	0	0	0	0	0	0	0	0	0	0	0	0	0	0	0	0	0	0	0	0	0	0	0	0
SOX6	0	0	0	0	0	0.06379	0	0.02886	0	0.03476	0	0	0	0	0	0	0	0.03148	0.01809	0	0	0	0	0	0	0.32073	0.27663	0	0.00456
ENSCJAG00000035303	0	0	0	0.00013	0	0.00087	0	0.00021	0	0	0	0	0	0	0	0	0	0	0.00033	0	0	0	0	0	0	0	0	0	0
Y-RNA.541	0	0	0	0	0	0	0	0	0	0	0	0	0	0	0	0	0	0	0	0	0	0	0	0	0	0	0	0	0
C11orf58	0	0	0.00016	0.00052	0.00047	0.00072	0.00158	0	0.0006	0	0	0.01037	0.00081	0.00063	0.00873	0	0	0	0	0	0.00676	0	0	0	0.0007	0.00117	0	0	0.00174
PLEKHA7	0	0	0	0	0	0	0	0.22106	0	0	0	0	0	0	0	0	0	0.07647	0.21688	0	0.05331	0	0	0	0	0	0	0	0.17373
ENSCJAG00000009615	0	0	0	0	0	0	0	0	0	0	0	0	0	0	0	0	0	0	0	0	0	0	0	0	0	0	0	0	0
ENSCJAG00000009564	0	0	0	0	0	0	0.0038	0	0	0	0	0.01398	0	0	0.0363	0	0.01241	0	0	0.01172	0.01209	0.0031	0	0	0	0	0	0	0.00241
SNORD14.3	0	0	0	0	0	0	0	0	0	0	0	0	0	0	0	0	0	0	0	0	0	0	0	0	0	0	0	0	0
SNORD14.4	0	0	0	0	0	0	0	0	0	0	0	0	0	0	0	0	0	0	0	0	0	0	0	0	0	0	0	0	0
PIK3C2A	0.01234	0	0.01323	0	0	0.01332	0.01383	0.01137	0.01226	0	0	0.00879	0	0.01344	0.01381	0	0	0	0.01396	0	0	0.0142	0	0	0.01188	0.01184	0	0	0.01217
ENSCJAG00000037010	0	0	0	0	0	0	0	0	0	0	0	0	0	0	0	0	0	0	0	0	0	0	0	0	0	0	0	0	0
U6.937	0	0	0	0	0	0	0	0	0	0	0	0	0	0	0	0	0	0	0	0	0	0	0	0	0	0	0	0	0
SNORA8.5	0	0	0	0	0	0	0	0	0	0	0	0	0	0	0	0	0	0	0	0	0	0	0	0	0	0	0	0	0
ENSCJAG00000033196	0.00018	0	0	0	0	0	0	0	0	0	0	0	0	0	0	0	0	0	0	0	0	0	0	0	0	0	0	0	0
U6.938	0	0	0	0	0	0	0	0	0	0	0	0	0	0	0	0	0	0	0	0	0	0	0	0	0	0	0	0	0
NUCB2	0	0	0.01098	0.00741	0.00895	0	0.0181	0	0	0	0	0	0.00676	0	0.01608	0	0.00503	0	0	0	0.00716	0	0	0	0	0	0	0	0
ENSCJAG00000009421	0.02317	0	0.02579	0.01919	0.02315	0.01758	0	0	0.02385	0	0	0	0.02037	0.0239	0	0	0	0	0	0	0	0	0.00918	0	0.01423	0	0	0	0
KCNJ11	0.00491	0	0.00387	0.00327	0.00433	0.00328	0	0	0.00454	0.0018	0	0	0.00383	0.00449	0	0	0	0.00174	0	0.00154	0	0	0.0024	0	0.0031	0	0	0	0.00338
ABCC8	0.09592	0.05019	0.10068	0.09152	0.09992	0.07324	0	0	0.11052	0	0	0	0.09675	0.09641	0	0	0	0	0	0	0	0	0.05581	0	0	0	0	0	0
USH1C	0.05842	0	0.04237	0.03075	0.04242	0	0	0	0.04499	0	0	0	0.03947	0.05893	0	0	0	0	0	0	0	0	0.02381	0	0	0	0	0	0
ENSCJAG00000037942	0	0	0	0	0	0	0	0	0	0	0	0	0	0	0	0	0	0	0	0	0	0	0	0	0	0	0	0	0
OTOG	0.00266	0	0.00173	0.00112	0.0014	0	0	0	0.00196	0	0	0	0.00138	0.00247	0	0	0	0	0	0	0	0	0.00105	0	0	0.00115	0	0	0.00125
MYOD1	0	0	0	0	0	0	0	0	0	0	0	0	0	0	0	0	0	0	0	0	0	0	0	0	0	0	0	0.00168	0
KCNC1	0.037	0	0.04171	0.03385	0.03542	0.07619	0	0	0.03909	0.02639	0	0	0.03111	0.03812	0	0	0	0	0	0	0	0	0	0	0.04577	0	0	0	0
SERGEF	0.04041	0	0.04371	0.04188	0.04188	0.04175	0	0	0.0417	0	0	0	0.04084	0.04135	0	0	0	0	0	0	0	0	0	0	0.04045	0	0	0	0
ENSCJAG00000016499	0	0	0	0	0	0	0	0	0	0	0	0	0	0	0	0	0	0	0	0	0	0	0	0	0	0	0	0	0
TPH1	0	0.00035	0.00159	0.00128	0.00066	0.00195	0	0	0.00092	0.00052	0	0	0	0	0	0	0	0	0	0	0	0	0	0	0.00109	0	0	0	0
SAAL1	0.00288	0	0.00385	0.00299	0.00314	0.00373	0	0	0.0035	0	0	0	0.00239	0.0039	0	0	0	0	0	0	0	0	0	0	0.003	0.00238	0	0	0.00241
ENSCJAG00000007217	0	0	0	0	0	0	0	0	0	0	0	0	0	0	0	0	0	0	0.00049	0	0	0	0	0	0	0	0	0	0
SAA4	0	0	0	0	0	0	0	0	0	0.00032	0.00085	0	0	0	0	0.00019	0	0	0	0.00022	0	0	0	0	0	0	0	0	0
ENSCJAG00000007210	0	0	0	0	0	0	0.00218	0	0	0	0	0	0	0	0.0044	0	0.00103	0	0.00128	0.00244	0.00481	0.00662	0	0	0	0	0	0	1e-05
5S-rRNA.438	0	0	0	0	0	0	0	0	0	0	0	0	0	0	0	0	0	0	0	0	0	0	0	0	0	0	0	0	0
ENSCJAG00000007204	0.00016	0	4e-05	0	0	0	0	0	0	0	0	0	0	0	0.00047	0.00038	0.0004	0	0.00034	0.00023	0.00057	0.00126	0	0	0.00019	0.00041	0	0	0
5S-rRNA.439	0	0	0	0	0	0	0	0	0	0	0	0	0	0	0	0	0	0	0	0	0	0	0	0	0	0	0	0	0
HPS5	0	0	0.01117	0	0	0.00927	0.01494	0	0.00866	0	0	0	0	0	0	0.00806	0.00731	0	0.01037	0	0	0.01429	0	0	0.00843	0.01234	0	0	0.0091
GTF2H1	0.00958	0	0.01321	0.0108	0.01044	0.01032	0.01519	0	0.01094	0	0	0	0.0099	0.01085	0	0	0	0	0	0	0	0.01536	0	0	0.00932	0.00997	0	0	0
Metazoa-SRP.758	0	0	0	0	0	0	0	0	0	0	0	0	0	0	0	0.00034	0	0	0	0	0	0.00044	0	0	0	0	0	0	0
ENSCJAG00000007094	0	0	0.00059	0.00114	0	0	0.00386	0.00621	0	0	0	0.01137	0	0.00128	0.01625	0	0.01205	0	0.00314	0.01328	0.00823	0.00263	0	0	0.00174	0.00278	0	0	0
LDHC	0	0	0	0.00015	8e-05	0	0	0.00076	8e-05	0	0	0	0	5e-05	0	0	0	0	0.00063	0.00088	0	0	0	0	0	0.00011	0	0	0.00174
LDHAL6A	0.00444	0	0.00734	0.00461	0.00519	0.0044	0	0.00282	0.00517	0	0	0	0.00466	0.0054	0	0	0	0	0.00544	0	0	0.00644	0	0	0.00382	0.00546	0	0	0.00588
TSG101	0.00757	0	0.01052	0.00838	0.00846	0	0.00987	0	0.00882	0	0	0	0.00832	0.00892	0	0	0.00513	0	0.00735	0	0	0.01027	0	0	0	0.00811	0	0	0
UEVLD	0.01077	0	0.01335	0.01063	0.01006	0.01039	0.01279	0	0.0107	0	0	0	0.00938	0.01262	0	0	0	0	0.01166	0	0	0.01352	0	0	0.0101	0.01292	0	0	0.01156
SPTY2D1	0.00024	0	1e-05	0.00017	0.00015	0	0.00036	0.0017	0.00017	0	0	0	0.00027	0.00021	0.00189	0	0	0	0.00065	0	0.00269	0.00037	0	0	0.00015	1e-05	0	0.00599	0
ENSCJAG00000006979	0	0	0	0	0.00021	0	0	0	0	0	0	0	0	0	0	0	0	0	0	0	0	0	0	0	0	0	0	0	0
Metazoa-SRP.759	0	0	0	0	0	0	0	0	0	0	0	0	0	0	0	0	0	0	0	0	0	0	0	0	0	0	0	0	0
IGSF22	0.0013	0	0.0029	0.00168	0.00142	0.00163	0	0	0.00161	0	0	0	0.00143	0.00215	0	0	0	0	0.00139	0.00074	0	0.00148	0	0	0	0	0	0	0.00214
ENSCJAG00000006933	0.01177	0	0.01723	0.00946	0.01082	0.00928	0	0	0.01197	0	0	0	0.0099	0.01318	0	0	0	0	0	0	0	0	0.00391	0	0.00762	0	0	0	0
ENSCJAG00000006928	0.00354	0	0.00558	0	0.0042	0.00449	0.00504	0.00272	0.00382	0	0	0	0.00357	0.00534	0.00364	0.00307	0.00322	0	0	0	0.00307	0.00666	0	0	0.00385	0.00585	0	0	0
ENSCJAG00000022906	0	0.00015	8e-05	0	0	0.00028	0	0	0.00041	0	0	0	0	0.00069	0	0	0	0	0.00063	0.00042	0	0	0	0	0	0	0	0	0
MRGPRX2	0	0	0	0	0	0	0	0	0	0	0	0	0	0	0	0	0	0	0	0	0	0	0	0	0	0	0	0	0
ZDHHC13	0	0	0	0	0	0.0072	0.00666	0	0	0	0	0	0	0.00466	0	0	0.00354	0	0.01351	0	0	0.00749	0	0	0.00499	0.00905	0	0	0.0063
CSRP3	0.00011	0	0	0	0	0.00021	0	0	0	0	0	0	0	0	0	0	0.00028	0.00014	0.00111	0.00032	0	0	0	0	0	0	0	0	0
E2F8	0.00188	0	0	0	0	0	0	0	0	0	0	0	0	0.00254	0	0	0.00275	0	0.00216	0	0	0.02146	0	0	0	0.00197	0	0	0
ENSCJAG00000031318	0	0	0	0	0	0	0	0	0	0	0	0	0	0	0	0	0	0	0	0	0	0	0	0	0	0	0	0	0
U6.939	0	0	0	0	0.00021	0	0	0	0	0	0	0	0	0	0	0	0	0	0	0	0	0	0	0	0	0	0	0	0
SNORA1.3	0.00012	0	0	0.00014	0	0	0	0	0	0	0	0	0	0	0	0	0	0	0.00035	0	0	0	0	0	0	0	0	0	0
NAV2	0.03492	0	0.0314	0.034	0.0334	0.03128	0	0.03636	0.03248	0.03976	0	0	0.03478	0.03431	0	0.03853	0	0	0.03259	0	0	0	0	0	0.0329	0.03724	0	0	0.0357
ENSCJAG00000022905	0.00048	0	0.00079	0	0	0.00084	0	0.00036	0.00044	0.00041	0	0	0.00055	0.00083	0	0.00086	0	0	0.00157	0	0	0	0	0	0	0.00163	0	0	0.00622
ENSCJAG00000031186	0	0	0	0	0	0	0	0	0	0	0	0	0	0	0	0	0	0	0	0	0	0	0	0	0	0	0	0	0
DBX1	0	0	0.00037	0	0	0	0	0	0	0	0	0	0	0	0	0	0	0	0	0	0	0	0	0	0	0	0	0	0
ENSCJAG00000006733	0	0	0	0	0	0	0	0	0	0	0	0	0	0	0	0	0	0	0	0	0	0	0	0	0	0	0	0.00143	0
U1.128	0	0	0	0	0	0	0	0	0	0	0	0	0	0	0	0	0	0	0	0	0	0	0	0	0	0	0	0	0
HTATIP2	0.00452	0	0.00613	0	0.00438	0.0045	0.00607	0	0.00455	0	0	0	0	0.00519	0.00401	0.00388	0	0	0.00501	0	0	0.00531	0	0	0	0.008	0	0	0
PRMT3	0.02069	0	0.02213	0.0206	0.02059	0.02143	0.02068	0	0.02132	0	0	0	0.0201	0.02125	0	0	0	0	0.01961	0	0	0.02124	0	0	0.02083	0.02126	0	0	0
Y-RNA.542	0	0	0	0	0	0	0	0	0	0	0	0	0	0	0	0	0	0	0	0	0	0	0	0	0	0	0	0	0
SLC6A5	0	0	0	0	0	0	0	0	0	0	0.00023	0	0	0	0	0	0	0	0	0.0003	0	0	0	0	0	0	0	0.00102	0
NELL1	0	0.0217	0.07606	0.06463	0.05487	0	0	0	0.05795	0	0	0	0.06757	0	0	0	0	0	0	0	0	0	0	0	0	0	0	0	0
ENSCJAG00000006529	0	0	0	0	0	0	0	0	0	0	0	0	0	0	0	0	0	0	0	0	0	0	0	0.00078	0	0	0	0	0
ENSCJAG00000006504	0	0.02726	0.07976	0.06166	0.05885	0	0	0	0.062	0	0	0	0.07152	0.03628	0	0	0	0	0	0	0	0	0	0	0	0	0	0	0
ANO5	0.02746	0	0.0368	0.02633	0.02699	0.02715	0	0	0.02961	0	0	0	0.02587	0.03433	0	0	0	0	0	0	0	0	0.01408	0	0.02332	0.02078	0	0	0
ENSCJAG00000006452	0	0	0	0	0	0	0	0	0	0	0	0	0	0	0	0	0	0	0	0	0	0	0	0	0	0	0	0	0
ENSCJAG00000034624	0	0	0	0	0	0	0	0	0	0	0	0	0	0	0	0	0	0	0	0	0	0	0	0	0	0	0	0	0
SLC17A6	0.04298	0	0.03131	0	0.02912	0	0	0	0.02444	0	0	0	0.03362	0.04652	0	0	0	0	0	0.01155	0	0	0.01965	0	0	0	0	0	0
FANCF	0	0	0	0	0	0	0.00101	0	0	0	0	0.00057	0	0.00041	0.00144	0.00084	0.00082	0	0.00092	0.00043	0.00069	0.00097	0	0.00029	0	0.00134	0.00062	0	0.00341
GAS2	0.00565	0	0.00796	0	0	0.01321	0	0	0.00719	0.0037	0	0	0	0.00687	0	0	0	0	0	0	0	0	0	0	0	0.02315	0.00878	0	0
5S-rRNA.440	0	0	0	0	0	0	0	0	0	0	0	0	0	0	0	0	0	0	0	0	0	0	0	0	0	0	0	0	0
SVIP	0	0	3e-05	0.00028	0.00015	0	0	0	0	0	0.00416	0.0026	0	0	0.00144	0.00192	0	0	0	0.00199	0.00195	0	0	0.00216	0	0.00063	0	0.00256	0
Y-RNA.543	0	0	0	0	0	0	0	0	0	0	0	0	0	0	0	0	0	0	0	0	0	0	0	0	0	0	0	0	0
LUZP2	0	0	0	0	0.0107	0.03682	0	0.23297	0	0.03296	0	0	0.01304	0	0	0	0	0.08995	0.21092	0	0	0	0	0	0.05144	0.23084	0.16254	0	0.15127
U6.940	0	0	0	0	0	0	0	0	0	0	0	0	0	0	0.00041	0	0	0	0	0	0	0	0	0	0	0	0	0	0
ANO3	0	0	0.0047	0.01105	0.00421	0	0	0	0.0076	0	0	0	0	0	0	0	0	0	0	0	0	0	0	0	0	0.32009	0.1626	0	0
MUC15	0	0	0.0027	0.00372	0.00195	0	0	0	0	0	0	0	0	0	0	0	0	0	0	0	0.0014	0	0	0	0	0.03157	0.00685	0	0
SLC5A12	0	0.00025	0.00063	0.00048	0.00052	0	0	0.00025	0.00054	0	0	0	0	0.00053	0	0	0	0.00023	0.00035	0	0	0	0.00032	0	0.00051	0.00079	0	0	0
FIBIN	0.00938	0	0	0	0	0	0	0.00504	0	0	0	0	0	0.0096	0	0	0	0	0.00875	0.00409	0.01977	0	0.00427	0	0	0.03203	0.01251	0	0.01078
BBOX1	0	0	0	0	0	0	0	0.00174	0	0	0	0	0	0	0	0	0	0.00105	0.00058	0	0	0.00022	0	0	0	0	0.00039	0.00132	0.0054
CCDC34	0.00898	0	0.01369	0.01013	0.01048	0	0.00786	0	0.00896	0	0	0	0.01009	0.01207	0	0	0	0	0.00789	0	0.00878	0.02224	0	0	0	0	0	0.00932	0
LGR4	0	0	0.00418	0	0	0.01019	0	0.03286	0.00645	0	0	0	0	0	0	0	0	0.01265	0.02641	0	0.02415	0.02118	0	0	0.01295	0	0	0.02241	0.01682
Metazoa-SRP.760	0	0.00018	0	0.0001	0	0	0	0	0	0	0	0.00019	0	0	0	0	0	0.00022	0	0	0	0	0.0003	0	0	0	0.0005	0	0
BDNF	0.00632	0.00327	0.01292	0.01272	0.00954	0	0	0	0.00923	0	0	0	0.00746	0.00882	0	0	0	0	0	0	0	0	0.00375	0	0	0	0	0	0
ENSCJAG00000006190	0	0	0	0	0	0	0	0	0	0	0	0	0.0004	0	0	0	0	0	0	0	0	0	0	0	0	0	0	0	0
KIF18A	0	0	0	0	0	0	0.00974	0	0	0	0	0	0	0	0.00323	0	0.00679	0	0.00471	0	0.00291	0.02531	0	0	0	0.00628	0	0	0.0046
ENSCJAG00000027736	0	0	0	0	0	0	0	0	0	0	0	0	0	0	0	0	0	0	0	0	0	0	0	0	0	0	0	0	0
METTL15	0	0	0.01407	0	0	0.01244	0.01942	0	0.01175	0	0	0	0	0.0129	0.00995	0	0.00936	0	0.01383	0	0.01042	0.01919	0	0	0	0.01739	0	0	0
ENSCJAG00000011028	0	0	0	0	0	0	0.0002	0.00023	0	0	0	0	0	0	0	0	0	0	0.00072	0	0	0	0	0	0	0	0	0	0
ENSCJAG00000006137	0	0	0	0	0	0	0	0	0	0	0	0	0	0	0	0	0	0	0	0	0	0	0	0	0	0	0	0	0
ENSCJAG00000006135	0	0	0	0	0	0	0.00391	0	0	0	0	0.00254	0	0	0.01388	0.00322	0.00267	0	0	0.00413	0.00401	0	0	0	0	0.00361	0	0	0
KCNA4	0.00771	0	0.01103	0.0066	0.00696	0	0	0	0.00665	0	0	0	0.00787	0.01089	0	0	0	0	0	0.00274	0	0	0.00308	0	0	0	0	0	0
FSHB	0	0.0001	0.0002	0.00011	0	0	0	0	0.00017	0	0	0	0	0	0	0	0	0	0	0	0.00027	0	0	0	0	0	0	0	0
ENSCJAG00000006109	0.00289	0	0.00402	0.00267	0.00296	0	0.00317	0	0.00301	0	0	0	0.00279	0.00405	0.00316	0	0.00179	0	0.00258	0	0.00194	0	0	0	0	0.00295	0	0	0
MPPED2	0.03	0	0.03106	0.02413	0.02663	0	0	0	0.03191	0	0	0	0.02431	0.03237	0.02373	0	0	0	0	0	0.02371	0	0	0	0	0.03366	0.0257	0	0
DCDC1	0	0	0	0	0	0	0	0.00224	0	0	0.00493	0	0	0.00305	0	0.00952	0	0	0.00346	0	0.00252	0	0	0.00198	0	0.01362	0.00726	0	0.00681
ENSCJAG00000006091	0.00014	0	0	0	0	0	0	0	0	0	0	0	0	0	0	0	0	0	0	0	0	0	0.00047	0	0	0.0007	0.00468	0	0
ENSCJAG00000006055	0.00125	0	0.00168	0.00098	0.00096	0.0011	0	0	0.00094	0	0	0	0	0.00226	0	0	0	0	0	0.00056	0	0	0	0	0	0	0.0006	0	0
DNAJC24	0.01132	0	0.01441	0.01035	0.01064	0.01113	0.00921	0	0.01118	0	0	0	0.01014	0.01491	0	0	0	0	0	0	0	0	0	0	0.00959	0.00987	0	0	0.00938
IMMP1L	0.01304	0	0.01516	0.01309	0.01305	0.01328	0	0	0.01332	0	0	0	0.01224	0.01474	0	0	0	0	0.01206	0	0	0.01201	0	0	0.01236	0.01286	0	0	0.01141
ELP4	0.01737	0	0.01735	0.01738	0.01739	0.01737	0.01737	0.0174	0.01738	0	0	0	0	0.01735	0	0	0	0	0.01738	0	0	0.01737	0	0	0.01738	0.01739	0	0	0.01739
PAX6	0	0	0	0	0	0	0	0.05141	0	0	0	0	0	0	0	0	0	0.01441	0.02835	0	0	0	0	0	0.0045	0.00354	0	0	0.01967
RCN1	0	0	0.00157	0.00129	0	0	0.00211	0	0	0	0	0.00107	0	0	0.00584	0	0.00098	0	0.0022	0	0.00214	0.00155	0	0	0	0.00383	0.0013	0	0
WT1	0.00074	0	0.00127	0.00076	0.00081	0.00083	0	0	0.0007	0	0	0	0	0.00095	0	0	0.00041	0	0	0	0	0.00077	0	0	0.00066	0	0	0	0.00063
ENSCJAG00000034895	0	0	0	0	0	0	0	0	0	0	0	0	0	0	0	0	0	0	0	0	0	0	0	0	0	0	0	0	0
EIF3M	0.00444	0	0.00658	0.00459	0.00475	0.00474	0.00415	0	0.0046	0	0	0	0.00472	0.00537	0.00513	0	0.00267	0	0.00413	0	0	0.00448	0	0	0.00428	0.00457	0	0	0
CCDC73	0.00419	0	0.0068	0.00449	0.00492	0.00539	0	0	0.00475	0	0	0	0.00384	0.00551	0	0	0	0	0.00458	0	0	0.00353	0	0	0.00471	0.00437	0	0	0.00398
PRRG4	0	0	0.00432	0	0	0.00548	0	0	0	0.00177	0	0	0	0.00235	0	0	0	0	0.00403	0.00123	0	0	0	0	0.0033	0.01308	0	0	0.00209
QSER1	0	0	0.01517	0.01196	0.01181	0.01159	0	0	0.01131	0	0	0	0.01032	0.01204	0.00928	0	0	0	0.01063	0	0	0.01333	0	0	0.01126	0.01337	0	0	0
Y-RNA.544	0	0	0	0	0	0	0	0	0	0	0	0	0	0	0	0	0	0	0	0	0	0	0	0	0	0	0	0	0
DEPDC7	0	0	0	0	0	0	0	0	0	0	0	0	0	0	0	0	0	0	0	0	0	0	0	0	0	0	0	0	0
TCP11L1	0	0	0	0	0	0	0	0	0	0	0	0	0	0	0	0	0	0	0	0	0	0	0	0	0	0	0	0	0
ENSCJAG00000005680	0	0.00042	0	0	0	0	0	0	0	0	0	0.00061	0	0	0	0	0	0	0	0	0	0	0	0	0	0	0	0	0
CSTF3	0.01387	0	0.01961	0.01577	0.01519	0.01404	0.01557	0	0.0152	0	0	0	0.01381	0.0168	0	0	0	0	0.01415	0	0	0.01648	0	0	0.01352	0.01667	0	0	0.01374
Y-RNA.545	0	0	0	0	0	0	0	0	0	0	0	0	0	0	0	0	0	0	0	0	0	0	0	0	0	0	0	0	0
Metazoa-SRP.761	0	0	0	0	0	0	0	0	0	0	0	0	0	0	0	0	0.0007	0	0	0	0	0	0.00048	0	0	0	0	0	0
HIPK3	0.01207	0	0.0155	0.012	0.01193	0	0.0163	0	0.01266	0	0	0.0087	0.01146	0.01404	0.01399	0	0.00874	0	0.01208	0	0	0.01441	0	0	0	0.01286	0	0	0.0116
ENSCJAG00000026997	0	0	0	0	0	0	0	0	0	0	0	0	0	0	0	0	0	0	0	0	0	0	0	0	0	0.0009	0	0	0
KIAA1549L	0.08643	0.05404	0.08702	0.07916	0.08473	0.06842	0	0	0.0842	0	0	0	0.08467	0.08669	0	0	0	0	0	0	0	0	0.06087	0	0.07313	0	0	0	0
Metazoa-SRP.762	0	0	0	0	0	0	0	0	0	0	0	0	0	0	0	0	0	0	0	0	0	0	0	0	0	0	0	0	0
CD59	0	0	0	0	0	0	0	0	0	0	0	0.01118	0	0	0.03551	0	0	0	0.01159	0.00942	0.01297	0.01589	0	0	0	0.01616	0	0	0
FBXO3	6e-05	0	0.0001	0.00035	0.00018	0.00015	0	0	0.0002	0	0	0.00949	0.00031	0.00025	0.00697	0	0	0	0	0	0	0	0	0	0	0	0	0	0
ENSCJAG00000010528	0	0	0	0	0	0	0.0002	0	0	0	0	0	0.00015	0	0.00016	0.00047	0.00099	0	0.00019	0	0	0	0	0.00029	0	0.00034	0	0	0
LMO2	0	0	0	0	0	0	0.04799	0.0309	0	0	0	0.04219	0	0	0.08961	0	0.02192	0	0.04632	0	0	0.09616	0	0	0	0	0	0.0395	0.02947
ENSCJAG00000024923	0	0	0	0	0	0	0	0	0	0	0	0	0	0	0	0	0	0	0	0	0	0	0	0	0	0	0	0	0
5S-rRNA.441	0	0	0.00015	0	0	0	0.00022	0	0	0	0	0	0	0	0	0	0	0	0	0	0	0	0	0	0	0	0	0	0
CAPRIN1	0	0	0.00687	0	0	0.00606	0.00792	0	0	0	0	0	0	0	0.00707	0.0053	0.00446	0	0.00682	0	0.00514	0.00837	0	0	0	0.00871	0	0	0.00611
NAT10	0.00367	0	0.00516	0.00421	0.00422	0.00471	0	0.00275	0.00416	0	0	0	0.00415	0.00425	0	0	0	0	0.00439	0	0	0	0	0	0.0034	0.00421	0	0	0.00428
ABTB2	0	0	0	0	0	0.02327	0	0.03583	0	0	0.09841	0	0	0	0	0.09216	0	0	0.02836	0	0	0.08062	0	0.03586	0	0.04475	0.0384	0.07138	0.07342
Y-RNA.546	0	0	0	0	0	0	0	0	0	0	0	0	0	0	0	0	0	0	0	0	0	0	0	0	0	0	0	0	0
ENSCJAG00000025582	0	0	0	0	0	0	0	0	0	0	0	0	0	0	0	0	0	0	0	0	0	0	0	0	0	0	0	0	0
CAT	0	0	0	0	0	0	0.05132	0	0	0	0	0	0	0	0.01416	0.01206	0.0127	0	0.0142	0	0	0.03978	0	0	0	0	0	0	0
ELF5	0.00042	0	0.00051	0.0006	0.00057	0	0.00093	0	0	0	0.00025	0	0.00043	0.00065	0	0	0.00038	0	0.00058	0	0	0.00161	0	0	0	0.00048	0	0	0.00147
EHF	0	0	0	0	0	0	0.00081	0	0	0	0	0	0	0	0	0	0.00791	0	0	0	0	0	0	0	0	0	0	0	0
APIP	0.00383	0	0.00378	0.00301	0.00298	0.00298	0	0	0.00355	0	0	0	0.00303	0.00413	0.00283	0.00236	0	0	0.0031	0	0	0.00415	0	0	0	0.00361	0	0	0.00273
PDHX	0.01444	0	0.01399	0.01033	0.01053	0.01269	0	0	0.01258	0	0	0	0.01003	0.01644	0	0	0	0	0.01049	0	0	0	0	0	0.01126	0.01081	0	0	0.01125
ENSCJAG00000035222	0	0	0	0	0	0	0	0	0	0	0	0	0	0	0	0	0	0	0	0	0	0	0	0	0	0	0	0	0
U1.129	0.00022	0	0	0	0	0	0.00017	0.0004	0	0.00023	0	0	0	0.00052	0	0.00027	0	0	0.00031	0	0	0.00035	0.00038	0	0	0.00057	0	0	0.0087
CD44	0	0	0	0	0	0	0.05473	0	0	0	0	0	0	0	0	0.01785	0.07351	0	0.0846	0.02747	0	0.02912	0	0	0	0.06678	0	0	0.04372
SLC1A2	0.01061	0	0	0	0	0	0	0.50636	0.01052	0	0	0	0	0	0	0	0	0.22323	0.22613	0	0	0	0	0	0	0.01052	0.01594	0	0.28596
5S-rRNA.442	0	0	0	0	0	0	0	0	0	0	0	0	0	0	0	0	0	0	0	0	0	0	0	0	0	0	0	0	0
PAMR1	0.02245	0	0.02001	0.01195	0.02336	0	0	0.01717	0	0	0	0	0.01874	0.02402	0	0	0	0.00888	0.01961	0	0.00948	0	0	0	0	0	0	0	0.01616
U6.941	0	0	0	0	0	0	0	0	0	0	0	0	0	0	0	0	0	0	0	0	0	0	0	0	0	0	0	0	0
FJX1	0	0	0	0	0	0	0	0.0002	0	0.00022	0	0	0	0	0	0	0	0	0	0.00031	0	0	0	0	0	0	0.00062	0	0
ENSCJAG00000036107	0	0	0	0	0	0	0	0	0	0	0	0	0	0	0	0	0	0	0	0	0	0	0	0	0	0	0	0	0
ENSCJAG00000010997	0	0	0	0	0	0	0	0	0	0	0.00065	0	0	0	0.00071	0.00018	0.00037	0	0	0	0.00021	0.00047	0	0	0	0.00153	0	0	0
TRIM44	0.01695	0	0.01765	0.01493	0.01542	0	0.01595	0	0.0166	0	0	0	0.01556	0.01832	0.01434	0.01373	0	0	0.01459	0	0	0.01594	0	0	0	0	0	0	0.0163
ENSCJAG00000011012	0	0	0	0	0	0	0	0	0	0	0.00031	0	0	0	0	0.00069	0	0	0	0	0	0	0	0	0	0	0	0	0
LDLRAD3	0	0	0.00618	0	0	0	0	0.02856	0.01387	0	0.04586	0.02634	0	0	0.02474	0.04318	0	0	0.01307	0	0.01539	0.01706	0	0.01934	0	0.00995	0.01601	0	0.02714
ENSCJAG00000011031	0	0	0	0	0	0	0	0.00026	0	0	0	0	0	0	0	0	0	0	0	0	0	0	0	0	0.00069	0	0	0	0
COMMD9	0.00462	0	0.00668	0.00541	0.0052	0.00558	0.00674	0	0.00563	0	0	0	0.00465	0.0054	0.00469	0	0	0	0	0	0	0.00748	0	0	0.00456	0	0	0.00297	0
PRR5L	0	0	0	0	0	0	0.01725	0	0	0	0.11637	0	0	0	0.01039	0.09515	0	0	0.0141	0	0	0.00629	0	0.03336	0	0	0	0	0.04359
Metazoa-SRP.763	0	0	0	0	0	0	0	0	0	0	0.00076	0	0	0	0	0	0	0	0	0	0	0	0	0	0	0	0	0	0
TRAF6	0	0	0.00778	0.00564	0	0.0061	0.00798	0	0	0	0	0.00352	0	0.00699	0.00825	0.00599	0.00415	0	0.00778	0	0	0.00949	0	0	0	0.00616	0	0	0.01056
RAG1	0	0	0	0	0	0	0	0	0	0	0	0	0.0004	0	0	0	0	0	0	0	0	0	0	0	0	0	0	0	0
RAG2	0	9e-05	0.00019	0.0003	0.00021	0.00011	0	0	0	0	0	0	0	0.00041	0	0	0	0	0	0	0	0	0	0	0	0	0	0	0
C11orf74	0.00623	0	0.00957	0.00731	0.00761	0.00554	0	0	0.00766	0	0	0	0.00532	0.00811	0	0	0	0	0	0	0	0	0	0	0.0047	0.00622	0	0	0.00546
ENSCJAG00000037193	0	0	0	0	0	0	0	0	0	0	0	0	0	0	0	0	0	0	0	0	0	0	0	0	0	0	0	0	0
SNORA31.13	0	0	0	0	0	0	0	0	0	0	0	0	0	0	0	0	0	0	0	0	0	0	0	0	0	0	0	0	0
U4.195	0	0	0	0	0	0.00022	0	0	0	0	0	0	0	0	0	0	0	0	0	0	0	0	0	0	0	0	0	0	0
ENSCJAG00000033475	0	0.00053	0	0	0	0	0	0	0	0	0	0	0	0	0	0	0	0	0	0	0	0	0	0	0	0	0	0	0
U1.130	0	0	0	0	0	0	0	0	0	0	0	0	0	0	0	0	0	0	0	0	0	0	0	0	0	0	0	0	0
LRRC4C	0.04936	0	0.01847	0	0.0187	0.02008	0	0	0.01855	0	0.03444	0	0.03066	0.04894	0	0.0325	0	0	0	0	0	0	0.03772	0	0.03075	0.03701	0.04468	0	0.02264
Y-RNA.547	0	0	0	0	0	0	0	0	0	0	0	0	0	0	0	0	0	0	0	0	0	0	0	0	0	0	0	0	0
U6.942	0.00035	0	0	0	0	0	0	0	0	0	0	0	0	0	0	0	0	0	0	0	0	0	0	0	0	0	0	0	0
U4.196	0	0	0	0	0	0	0	0	0	0	0	0	0	0	0	0	0	0	0	0	0	0	0	0	0	0	0	0	0
U6.943	0	0	0	0	0	0	0	0	0	0	0	0	0	0	0	0	0	0	0	0	0	0	0	0	0	0	0	0	0
API5	0.00714	0	0.00855	0.0062	0.00641	0.00673	0.00613	0	0.00713	0	0	0	0.00617	0.00853	0.00527	0	0	0	0	0	0	0.00633	0	0	0.00553	0	0	0	0
TTC17	0.02189	0	0.02228	0.02135	0.02123	0.02163	0.02206	0	0.02165	0	0	0	0.02114	0.0223	0	0	0	0	0	0	0	0.02189	0	0	0.02107	0	0	0	0.02143
7SK.164	0	0	0	0	0	0	0	0	0	0	0	0	0	0	0	0	0	0	0	0	0	0	0	0	0	0	0	0	0
ENSCJAG00000033348	0	0	0	0	0	0	0	0	0	0	0	0	0	0	0	0	0	0	0	0	0	0	0	0	0	0	0	0	0
ENSCJAG00000011322	0	0	0.00015	0	0.00053	0	0	0	0	0	0	0	0	0	0	0	0	0	0	0	0	0	0	0	0	0	0	0	0
ENSCJAG00000024517	0	0	0	0	0	0	0	0	0	0	0	0	0	0	0	0	0	0	0	0	0	0	0	0	0	0	0	0	0
ENSCJAG00000027868	0	0	0	0	0	0	0	0	0	0	0	0	0	0	0	0	0	0	0	0	0	0	0	0	0	0	0	0	0
ENSCJAG00000011325	0.0163	0	0	0.01606	0	0.01652	0.01654	0.01584	0.01629	0	0	0	0.01608	0.01621	0	0.0158	0	0	0.01635	0	0	0.01645	0	0	0.01634	0.01623	0	0	0.01638
ENSCJAG00000011351	0	0	0	0	0	0	0	0	0	0	0	0	0	0	0	0	0	0	0	0	0	0	0	0	0	0	0	0	0
ALKBH3	0.00746	0	0.01101	0.00806	0.00762	0.00835	0.00756	0	0.00796	0	0	0	0.00677	0.00872	0	0	0	0	0	0	0	0.0078	0	0	0.00615	0.00668	0	0	0.0099
C11orf96	0	0	0	0	0	0	0	0	0	0	0	0.00251	0	0	0.02997	0	0	0	0.00399	0.00341	0.00547	0	0	0.00263	0	0.00988	0.00976	0	0
ENSCJAG00000011376	0	0	0	0	0	0	0	0	0	0	0	0	0	0	0	0	0	0	0	0.00049	0	0	0	0	0	0	0	0	0
ENSCJAG00000011384	0	0	0.00011	0.00012	0	0.00013	0	0	0.00019	0	0	0	0	0	0	0	0	0	0	0.00059	0	0	0	0	0	0	0	0	0
ACCS	0	0	0.00454	0.00295	0.00293	0	0.00361	0.00192	0.00326	0	0	0	0	0.00336	0	0.00228	0	0	0.0047	0	0.0021	0.00378	0	0	0	0.0058	0	0	0
EXT2	0.01293	0	0.01811	0.0142	0.01343	0.0138	0	0	0.01615	0	0	0	0.01227	0.01462	0	0	0	0	0	0	0	0	0	0	0.01369	0.01178	0	0	0
ALX4	0	0	0	0	0	0	0	0	0	0	0	0	0	0	0.00522	0	0	0	0	0	0.03435	0	0	0	0	0	0	0	0
CD82	0	0	0	0	0	0	0.01162	0.01691	0	0	0.01164	0.00838	0	0	0.00603	0.00731	0	0	0.01015	0	0	0.00359	0	0.00478	0	0.01854	0.0393	0	0.00985
ENSCJAG00000031200	0	0	0	0	0	0	0	0	0	0	0.00095	0.00032	0	0	0	0	0	0	0	0	0	0	0	0	0	0	0	0	0
TSPAN18	0	0	0.00135	0	0	0	0	0	0	0	0	0.00088	0	0.00131	0.00143	0.00126	0	0	0	0.00069	0.00827	0	0	0	0.0025	0.00227	0	0	1e-05
TP53I11	0	0	7e-05	0	0.00045	0	0	0	0	0	0	0	0.00043	0.00015	0	0	0.00422	0	0	0	0.00785	0.00099	0	0	0.0003	0.00064	0.00142	0.00359	0
ENSCJAG00000011508	0.0159	0	0.01663	0.01116	0.01553	0	0	0	0.01282	0	0	0	0.01595	0.01976	0	0	0	0	0	0	0	0	0	0	0.00867	0	0	0	0
ENSCJAG00000033859	0	0	0	0	0	0	0	0	0	0	0	0	0	0	0	0	0	0	0	0	0	0	0	0	0	0	0	0	0
SYT13	0.0328	0	0.03761	0.02671	0.03737	0.02673	0	0	0.0258	0	0	0	0.03293	0.03618	0	0	0	0	0	0	0	0	0.01185	0	0	0	0	0	0
ENSCJAG00000011536	0	0	0	0	0	0	0	0	0	0	0	0	0	0	0	0	0	0	0	0	0	0	0	0	0	0	0	0	0
CHST1	0.0101	0	0.01724	0.01459	0.01498	0	0	0.01568	0	0	0	0	0.01202	0.01391	0	0	0	0.00845	0.02292	0.00712	0	0	0	0	0.01783	0	0	0	0.0163
CRY2	0.01368	0	0.01266	0.0107	0.01149	0.00996	0	0	0.01146	0	0	0	0.01262	0.01515	0	0	0	0	0	0	0	0	0.00697	0	0	0	0	0.0065	0
ENSCJAG00000011541	0	0	0	0	0	0	0	0	0	0	0	0	0	0	0	0	0	0	0	0	0	0	0	0	0	0	0	0	0
SLC35C1	0	0	0	0	0	0	0	0	0	0	0	0	0	0	0	0	0	0	0	0	0	0	0	0	0	0	0	0	0
MAPK8IP1	0.00532	0	0.00681	0.00491	0	0.00653	0	0	0.00468	0.00271	0	0	0.0035	0.00572	0	0	0	0	0	0.00229	0	0	0.00201	0	0.00905	0	0	0	0
C11orf94	0	0.00032	0	0	0.00013	0	0.00016	0	0	0.00022	0	0	0	0	0	0	0	0	0	0	0	0	0	0	0	0	0	0	0
PEX16	0.00562	0	0.0077	0.00632	0.00636	0.00665	0	0	0.0058	0	0	0	0.00535	0.00716	0	0	0	0	0.00533	0	0	0.00614	0	0	0.00594	0	0	0	0.0072
LARGE2	0.00041	0	0.00017	0.0005	0	0.0001	0	0	0.0003	0	0	0	0.00055	0	0	0	0.00121	0	0.0008	0.00046	0.00023	0	0	0	0.00019	0.00041	0.00069	0	0.00315
PHF21A	0.01625	0	0.01675	0.01632	0.01636	0.01634	0.01657	0.01599	0.01651	0	0	0	0.01627	0.01644	0	0.01611	0	0	0.01644	0	0	0.01651	0	0	0	0.01665	0.01581	0	0.01674
ENSCJAG00000038094	0	0	0	0	0	0	0	0	0	0	0	0	0	0	0	0	0	0	0	0	0	0	0	0	0	0	0	0	0
ENSCJAG00000011721	0	0	0	0	0	0	0	0	0	0	0	0	0	0	0	0	0	0	0	0	0	0	0	0	0	0	0	0	0
Y-RNA.548	0	0	0.00015	0	0.00035	0	0	0	0	0	0	0	0	0	0	0	0	0	0	0	0	0	0	0	0	0	0	0	0
CREB3L1	0	0	0	0	0	0	0	0	0	0	0	0	0	0	0	0	0	0	0.00118	0.00298	0.01185	0	0	0	0.00196	0.02198	0.0483	0	7e-05
DGKZ	0.02001	0	0.02345	0.02087	0.02102	0.01907	0	0	0.02146	0	0	0	0.02027	0.02149	0	0	0	0	0	0	0	0.02052	0	0	0	0	0	0	0
MDK	0	0	0	0	0	0	0	0	0	0	0	0	0	0	0	0	0	0	0	0	0	0	0	0	0	0	0	0	0
ENSCJAG00000011861	0	0.00024	0	0	0	0	0	0	0	0.00024	0	0	0	0	0	0	0	0	0	0.00034	0	0	0	0	0	0	0	0	0
ENSCJAG00000011863	0	0	0.00572	0.00447	0.00419	0.00539	0.00639	0	0.00501	0	0.00291	0	0.0039	0.0051	0	0.00482	0	0	0.00461	0	0	0.00638	0	0	0.00463	0.00424	0	0	0.00572
ENSCJAG00000034018	0	0	0.00116	0.00077	0	0.00089	0.00147	0	0.00067	0	0.00042	0	0	0.00117	0	0.0008	0.00083	0	0	0	0	0.00131	0	0	0	0.00089	0	0	0
HARBI1	0	0	3e-05	0	0	0.00038	0	0.00184	0.00028	0	0.00454	0	0	0.00012	0	0.00245	0	0	0.00022	0	0	0.00048	0	0.00233	0.00048	0.00013	0	0	1e-05
ATG13	0.00023	0	5e-05	0.00025	0.00019	0.00024	0	0	0.00054	0	0.00679	0	0.00039	0.0004	0	0.00384	0	0	0	0	0	0	0	0.01399	0.00034	0	0	0	0.00238
ARHGAP1	0	0	0	0	0	0.00077	0	0.00616	0	0	0.01105	0	0	0	0	0.00488	0	0	0.00155	0	0.00385	0.0009	0	0.00439	0	0.00096	0.00508	0	0.00524
ZNF408	0	0	0	0	0	0	0	9e-05	0	0	0	0.00094	0	0	0.00057	0	0	0	0	0.00176	0.00055	0	0.00083	0	0	0	0	0	0
F2	0.00083	0	0.00138	0.00088	0.00075	0.00077	0	0	0.00088	0	0	0	0.00069	0.00133	0	0	0	0	0.00081	0.0005	0	0.00096	0	0	0.00076	0	0	0	0
CKAP5	0.01366	0	0.01678	0.01354	0.01397	0.01473	0.01204	0	0.01529	0	0	0	0.01315	0.01491	0	0	0	0	0	0	0	0.0146	0	0	0.0127	0	0	0	0.01313
SNORD67	0	0	0	0	0	0	0	0	0	0	0	0	0	0	0	0	0	0	0	0	0	0	0	0	0	0	0	0	0
SNORD67.1	0	0	0	0	0	0	0	0	0	0	0	0	0	0	0	0	0	0	0	0	0	0	0	0	0	0	0	0	0
ENSCJAG00000019940	0	0.00067	0	0	0	0	0	0	0	0.00109	0	0	0	0	0	0	0	0	0	0.00038	0	0	0.00046	0	0	0	0	0.00127	0
ENSCJAG00000019944	0	0	0	0	0	0	0	0.06754	0	0	0.02283	0	0	0	0	0.02102	0	0.01828	0.03836	0	0.01527	0	0	0.00837	0	0.03288	0.0789	0	0.02911
Y-RNA.549	0	0	0	0	0	0	0	0	0	0	0	0	0	0	0	0	0	0	0	0	0	0	0	0	0	0	0.001	0	0
C11orf49	0.02692	0	0.02917	0.02702	0.02748	0.02636	0	0.02326	0.02783	0	0	0	0.0263	0.02797	0	0	0	0	0.0257	0	0	0	0	0	0.02417	0.02596	0	0	0
U4.197	0.00043	0	0	0	0.00013	0	0	0	0.0002	0	0	0	0	0	0	0	0	0	0.0003	0	0	0	0	0	0	0	0	0	0
ARFGAP2	0.00576	0	0.00737	0.00589	0.0062	0.00581	0	0.0036	0.00607	0	0	0	0.00578	0.00658	0	0	0	0	0.00525	0	0	0	0	0	0.00512	0.0054	0	0	0
PACSIN3	0.00062	0	0	0	0	0	0	0.00254	0.0004	0	0.00164	0.00122	0	0	0.00193	0.00143	0	0	0.00094	0	0.00129	0	0	0	0.00089	0.00089	0	0	0.0041
DDB2	0.01151	0	0.01567	0	0	0	0.02121	0	0	0	0	0	0.01157	0.01302	0	0.00994	0.01031	0	0.01694	0	0	0.02681	0	0	0	0.02429	0	0	0
ACP2	0.00098	0	0.00165	0.0013	0	0.00128	0.00392	0	0	0	0	0	0	0.00126	0	0	0	0	0	0	0	0.00326	0	0	0.00103	0	0	0	0
NR1H3	0	0	0	0	0	0	0.09187	0	0	0	0	0.00757	0	0	0.02646	0	0.0074	0	0.01409	0	0.01591	0.03907	0	0	0	0	0	0	0.01529
MADD	0.02825	0	0.03464	0.02838	0.0307	0.03116	0	0	0.02927	0	0	0	0.02862	0.02964	0	0	0	0	0	0	0	0	0	0	0.02737	0	0	0	0
MYBPC3	0.00129	0	0.00291	0.00159	0.00157	0.0019	0.00304	0	0.00227	0	0	0	0.00124	0.00175	0	0	0	0	0	0	0	0.00418	0	0	0.00161	0	0	0	0
SPI1	0	0	0	0	0	0.02229	0.0797	0.01927	0	0	0	0	0	0	0	0	0.01898	0	0.02564	0	0	0.07895	0	0	0	0	0	0.01702	0.02706
SLC39A13	0	0	0	0	0	0	0	0	0	0.00027	0	0	0	0	0	0	0	0	0	0.00073	0	0	0	0	0	0	0	0	0
PSMC3	0	0	1e-05	0.00017	8e-05	0.00015	0	0	0	0	0	0	7e-05	7e-05	0.00226	0	0	0	0.0004	0.00373	0	0.0001	0	0	0	0	0	0	0
ENSCJAG00000020127	0	0	0	0	0	0	0	0	0	0	0	0	0	0	0	0	0	0	0.00148	0	0	0	0	0	0	0	0	0	0
RAPSN	0	0	0	0	0	0	0	0	0.00017	0	0	0	0	0	0	0	0	0	0	0	0	0	0	0.00085	0	0	0	0	0
CELF1	0.01838	0	0.01757	0.01888	0.0183	0.01897	0.01897	0	0.01874	0	0	0	0.01842	0.01797	0	0	0	0	0.01905	0	0	0.01863	0	0	0	0	0	0	0
SNORA31.14	0	0	0	0	0.00017	0	0	0	0	0	0	0	0	0	0	0.00034	0	0	0	0	0	0	0	0	0	0	0	0	0
U4.198	0	0	0	0	0	0	0	0	0	0	0	0	0	0	0	0	0	0	0	0	0	0	0	0	0	0	0	0	0
PTPMT1	0.00682	0	0.00851	0.00609	0.00725	0.00604	0	0.00339	0.00579	0	0	0	0.00697	0.00707	0	0	0	0	0.00491	0	0	0	0	0	0.00531	0	0	0	0.00685
KBTBD4	4e-05	0	0	0	0	5e-05	0	0	0	0	0	0	0.00017	9e-05	0.00123	0	0	0	0	0.00294	0	0	0	0	0	0	0	0	0
ENSCJAG00000021761	0.0004	0	0.00071	0.00038	0.00034	0.00032	0	0	0.00021	0	0	0	0.00032	0.00046	0	0.00014	0	0	0.00048	0	0	0	0	0	0	0.00044	0	0	0
NDUFS3	0.00516	0	0.00694	0.00559	0.00548	0.00593	0	0.00455	0.00535	0	0	0	0.00512	0.00609	0.00444	0	0	0	0.00635	0	0	0.00568	0	0	0	0	0	0	0.00568
C1QTNF4	0.02858	0.01147	0.02644	0.02296	0.02837	0.01846	0	0	0.02104	0	0	0	0.0255	0.02651	0	0	0	0	0	0.01268	0	0	0.01567	0	0	0	0	0	0
Y-RNA.550	0	0	0	0	0	0	0	0	0	0.00029	0	0	0	0	0	0	0	0	0	0	0	0	0.00049	0	0	0	0	0	0
MTCH2	0.01058	0	0.01352	0.01049	0.0103	0.0125	0.01158	0.00836	0.01122	0	0	0	0	0.01183	0	0	0	0	0.01355	0	0	0.0149	0	0	0.0113	0.01032	0	0	0.01543
U4.199	0	0	0	0	0	0	0	0	0	0	0	0	0	0	0	0	0	0	0	0	0	0	0	0	0	0	0	0	0
AGBL2	0	0	0.00415	0	0	0	0.00544	0.00301	0	0	0	0	0	0.00415	0	0	0.00303	0	0.00598	0	0	0.00846	0	0	0.00331	0.00631	0	0	0
FNBP4	0.01911	0	0.02008	0.019	0.01905	0.01963	0.01964	0	0.01925	0	0	0	0.01889	0.01963	0	0.01806	0.018	0	0.0196	0	0	0.02013	0	0	0.01909	0.01946	0	0	0.0194
Y-RNA.551	0	0	0	0	0	0	0	0	0	0	0	0	0	0	0	0	0	0	0	0	0	0	0	0	0	0	0	0	0
snoU13.247	0	0	0	0	0	0	0	0	0	0	0	0	0	0	0	0	0	0	0	0	0	0	0	0	0	0	0	0	0
ENSCJAG00000020259	0	0	0	0	0	0	0	0	0	0	0.00053	0.00035	0.00037	0	0	0	0.00041	0	0	0.00069	0.00093	0	0	0	0	0	0	0	0
NUP160	0.01243	0	0.01866	0.01376	0.01365	0.01494	0.01213	0	0.01431	0	0	0	0.01285	0.01633	0	0	0.00944	0	0	0	0	0.01488	0	0	0.01311	0.0131	0	0	0.01194
Y-RNA.552	0	0	0	0	0	0	0	0	0	0	0	0	0	0	0	0	0	0	0	0	0	0	0	0	0	0	0	0	0
5S-rRNA.443	0	0	0	0	0	0	0	0	0	0	0	0	0	0	0	0	0	0	0	0	0	0	0	0	0	0	0	0	0
ENSCJAG00000031644	0	0	0	0	0	0	0	0	0	0	0	0	0	0	0	0	0	0	0	0	0	0.00056	0	0	0	0	0	0	0
PTPRJ	0	0	0.01933	0.01598	0	0.01841	0.04406	0	0	0	0	0	0	0	0	0	0.01165	0	0.0242	0	0	0.03795	0	0	0.0218	0.02501	0	0	0.01565
OR4X2	0	0	0	0	0	0	0	0	0	0	0	0	0	0	0	0	0	0	0	0	0	0	0	0	0	0	0	0	0
ENSCJAG00000009237	0	0	0	0	0	0	0	0	0	0	0	0	0	0	0	0	0	0	0	0	0	0	0	0	0	0	0	0	0
OR4S1	0	0	0	0	0	0	0	0	0	0	0	0	0	0	0	0	0	0	0	0	0	0	0	0	0	0	0	0	0
OR4C3	0	0	0	0	0	0	0	0	0	0	0	0	0	0	0	0	0	0	0	0	0	0	0	0	0	0	0	0	0
ENSCJAG00000009223	0	0	0	0	0	0	0	0	0	0.00036	0	0	0	0	0	0	0	0	0	0	0	0	0	0	0	0	0	0	0
OR4C5	0	0	0	0	0	0	0	0	0	0	0	0	0	0	0	0	0	0	0	0	0	0	0	0	0	0	0	0	0
ENSCJAG00000009220	0	0	0	0	0	0	0	0	0	0	0	0	0	0	0	0	0	0	0	0	0	0	0	0	0	0	0	0	0
OR4C46	0	0	0	0	0	0	0	0	0	0	0	0	0	0	0	0	0	0	0	0	0	0	0	0	0	0	0	0	0
OR4C13	0	0	0.00092	0	0.00031	0	0	0	0	0.00016	0	0	0.00029	0	0	0	0	0	0.00029	0	0	0.00082	0	0	0	0	0.00029	0.00025	0.00202
ENSCJAG00000022695	0	0	0	0	0	0	0	0	0	0	0	0	0	0	0	0	0	0	0	0	0	0	0	0	0	0	0	0	0
ENSCJAG00000009212	0.00359	0	0.00495	0.0032	0.00349	0.0041	0	0	0.00345	0	0	0	0.00272	0.00419	0	0	0	0	0.00278	0	0	0	0	0	0.00335	0.00303	0	0	0
ENSCJAG00000009209	0	0	0	0	0	0	0	0	0	0	0	0	0	0	0	0	0	0	0	0	0	0	0	0	0	0	0	0	0
OR4A15	0	0	0	0	0	0	0	0	0	0	0	0	0	0	0	0	0	0	0	0	0	0	0	0	0	0	0	0	0
ENSCJAG00000033509	0	0	0	0	0	0	0	0	0	0	0	0	0	0	0	0	0	0	0	0	0	0	0	0	0	0	0	0	0
OR4C16	0	0	0	0	0	0	0	0	0	0	0	0	0	0	0	0	0	0	0	0	0	0	0	0	0	0	0	0	0
OR4C11	0	0	0	0	0	0	0	0	0	0	0	0	0	0	0	0	0	0	0	0	0	0	0	0	0	0	0	0	0
OR4P4	0	0.00043	0	0	0	0	0	0	0	0	0	0	0	0	0	0	0	0.00071	0	0	0	0	0	0	0	0	0	0	0
ENSCJAG00000009203	0	0	0	0	0	0	0	0	0	0	0	0	0	0	0	0	0	0	0	0	0	0	0	0	0	0	0	0	0
ENSCJAG00000033413	0	0	0	0	0	0	0	0	0	0	0	0	0	0	0	0	0	0	0	0	0	0	0	0	0	0	0	0	0
ENSCJAG00000009193	0	0	0	0	0	0	0	0	0	0	0	0	0	0	0	0	0	0	0	0	0	0	0	0	0	0	0	0	0
OR5D14	0	0	0	0	0	0	0	0	0	0	0	0	0	0	0	0	0	0	0	0	0	0	0	0	0	0	0	0	0
ENSCJAG00000009184	0	0	0	0	0	0	0	0	0	0.00023	0	0	0	0	0	0	0.00028	0.00056	0	0	0	0	0	0	0	0	0	0	0
OR5D16	0	0	0	0	0	0	0	0	0	0	0	0	0	0	0	0	0	0	0	0	0	0	0	0	0	0	0	0	0
ENSCJAG00000034595	0	0	0	0	0	0	0	0	0	0	0	0	0	0	0	0	0	0	0	0	0	0	0	0	0	0	0	0	0
ENSCJAG00000014519	0	0	0	0	0	0	0	0	0	0	0	0	0	0	0	0	0	0	0	0	0	0	0	0	0	0	0	0	0
OR5W2	0	0	0	0	0	0	0	0	0	0	0	0	0	0	0	0	0	0	0	0	0	0	0	0	0	0	0	0	0
OR5I1	0	0	0	0	0	0	0	0	0	0	0	0	0	0	0	0	0	0	0	0	0	0	0	0	0	0	0	0	0
OR5F1	0	0	0	0	0	0	0	0	0	0	0	0	0	0	0	0	0	0	0	0	0	0	0	0	0	0	0	0	0
ENSCJAG00000009174	0	0	0	0	0	0	0	0	0	0	0	0	0	0	0	0	0	0	0	0	0	0	0	0	0	0	0	0	0
ENSCJAG00000022688	0	0	0	0	0	0	0	0	0	0	0	0	0	0	0	0	0	0	0	0	0	0	0	0	0	0	0	0	0
ENSCJAG00000034320	0	0	0	0	0	0	0	0	0	0	0	0	0	0	0	0	0	0	0	0	0	0	0	0	0	0	0	0	0
ENSCJAG00000009173	0	0	0	0	0	0	0	0	0	0	0	0	0	0	0	0	0	0	0	0	0	0	0	0	0	0	0	0	0
ENSCJAG00000022687	0	0	0	0	0	0	0	0	0	0	0	0	0	0	0	0	0	0	0	0	0	0	0	0	0	0	0	0	0
OR8J3	0	0	0	0	0	0	0	0	0	0	0	0	0	0	0	0	0	0	0	0	0	0	0	0	0	0	0	0	0
OR8K5	0	0	0	0	0	0	0	0	0	0	0	0	0	0	0	0	0	0	0	0	0	0	0	0	0	0	0	0	0
OR8J2	0	0	0	0	0	0	0	0	0	0	0	0	0	0	0	0	0	0	0	0.00049	0	0	0	0	0	0	0	0	0
ENSCJAG00000036203	0	0	0	0	0	0	0	0	0	0	0	0	0	0	0	0	0	0	0	0	0	0	0	0	0	0	0	0	0
OR5T3	0	0	0	0	0	0	0	0	0	0	0	0	0	0	0	0	0	0	0	0	0	0	0	0	0	0	0	0	0
ENSCJAG00000009165	0	0	0	0	0	0	0	0	0	0	0	0	0	0	0	0	0	0	0	0	0	0	0	0	0	0	0	0	0
ENSCJAG00000037194	0	0	0	0	0	0	0	0	0	0	0	0	0	0	0	0	0	0	0	0	0	0	0	0	0	0	0	0	0
ENSCJAG00000009154	0	0	0	0	0	0	0	0	0	0	0	0	0	0	0	0	0	0	0	0	0	0	0	0	0	0	0	0	0
ENSCJAG00000022685	0	0	0	0	0	0	0	0	0	0	0	0	0	0	0	0	0	0	0	0	0	0	0	0	0	0	0	0	0
OR8K1	0	0	0	0	0	0	0	0	0	0	0	0	0	0	0	0	0	0	0	0	0	0	0	0	0	0	0	0	0
ENSCJAG00000009148	0	0	0	0	0	0	0	0	0	0	0	0	0	0	0	0	0	0	0	0	0	0	0	0	0	0	0	0	0
ENSCJAG00000009145	0	0	0	0	0	0.00015	0.00019	0	0	0	0	0	0	0	0.00029	0	0	0	0	0	0	0	0	0	0	0	0	0.00117	0
ENSCJAG00000034891	0	0	0	0	0	0	0	0	0	0	0	0	0	0	0	0	0	0	0	0	0	0	0	0	0	0	0	0	0
ENSCJAG00000009134	0	0	0	0	0	0	0	0	0	0	0	0	0	0	0	0	0	0	0	0	0	0	0	0	0	0	0	0	0
ENSCJAG00000031624	0	0	0	0	0	0	0	0	0	0	0	0	0	0	0	0	0	0	0	0	0	0	0	0	0	0	0	0	0
ENSCJAG00000034721	0	0	0	0	0	0	0	0	0	0	0	0	0	0	0	0	0	0	0	0	0	0	0	0	0	0	0	0	0
ENSCJAG00000009138	0	0	0	0	0	0	0	0	0	0	0	0	0	0	0	0	0	0	0	0	0	0	0	0	0	0	0	0	0
ENSCJAG00000022684	0	0	0	0	0	0	0	0	0	0	0	0	0	0	0	0	0	0	0	0	0	0	0	0	0	0	0	0	0
OR5M8	0.0022	0	0.00383	0	0	0.00294	0.00286	0.00188	0.00286	0	0	0	0	0.00397	0	0	0.00167	0	0.00646	0	0	0.00369	0	0	0.00305	0.00565	0	0	0.00616
ENSCJAG00000009121	0	0	0	0	0	0	0	0	0	0	0	0	0	0	0	0	0	0	0	0	0	0	0	0	0	0	0	0	0
OR5M11	0	0	0	0	0	0	0	0	0.00014	0	0	0	0	0	0	0.00018	0.00019	0	0	0.00065	0	0	0	0	0	0	0	0	0
ENSCJAG00000009117	0	0	0	0	0	0	0	0	0	0	0	0	0	0	0	0	0	0	0	0	0	0	0	0	0	0	0	0	0
ENSCJAG00000009115	0	0	0	0	0	0	0	0	0	0.00072	0	0	0	0	0	0	0	0	0	0	0	0	0	0	0	0	0	0	0
ENSCJAG00000022682	0	0	0	0	0	0	0	0	0	0	0	0	0	0	0	0	0	0	0	0	0	0	0	0	0	0	0	0	0
ENSCJAG00000022681	0	0	0	0	0	0	0	0	0	0	0	0	0	0	0	0	0	0	0	0	0	0	0	0	0	0	0	0	0
ENSCJAG00000022680	0	0	0	0	0	0	0	0	0	0	0	0	0	0	0	0	0	0	0	0	0	0	0	0	0	0	0	0	0
ENSCJAG00000009107	0	0	0	0	0	0	0	0	0	0	0	0	0	0	0	0	0	0	0	0	0	0	0	0	0	0	0	0	0
snoU13.248	0	0	0	0	0	0	0	0	0	0	0	0	0	0	0	0	0	0	0	0	0	0	0	0	0	0	0	0	0
OR5AR1	0	0	0	0	0	0	0	0	0	0	0	0	0	0	0	0	0	0	0	0	0	0	0	0	0	0	0	0	0
ENSCJAG00000022679	0	0	0	0	0	0	0	0	0	0	0	0	0	0	0	0	0	0	0	0	0	0	0	0	0	0	0	0	0
OR9G1	0	0	0	0	0	0	0	0	0	0	0	0	0	0	0	0	0	0	0	0	0	0	0	0	0	0	0	0	0
ENSCJAG00000022677	0	0	0	0	0	0	0	0	0	0	0	0	0	0	0	0	0	0	0	0	0	0	0	0	0	0	0	0	0
OR9G4	0	0	0	0	0	0	0	0	0	0	0	0	0	0	0	0	0	0	0	0	0	0	0	0	0	0	0	0	0
ENSCJAG00000022675	0	0	0	0	0	0	0	0	0	0	0	0	0	0	0	0	0	0	0	0	0	0	0	0	0	0	0	0	0
OR5AK2	0	0	0	0	0	0	0	0	0	0	0	0	0	0	0	0	0	0	0	0	0	0	0	0	0	0	0	0	0
ENSCJAG00000022673	0	0	0	0	0	0	0	0	0	0.00017	0.00018	0.00018	0	0	0.00294	0	0	0	0	0.00023	0.00047	0.00026	0	0	0	0	0	0	0
LRRC55	0.0026	0	0.00267	0.00165	0.00135	0	0	0	0.00225	0	0	0	0.00162	0.0026	0	0	0	0.00086	0	0	0	0	0.00094	0.00061	0	0	0	0	0
APLNR	0	0	0	0.00055	0	0	0	0.00085	0	0	0	0.00056	0	0	0.00188	0	0	0.0006	0.00138	0.00041	0.00078	0	0	0	0	0	0	0	0
TNKS1BP1	0	0	0.00464	0.00415	0.00366	0.00366	0	0.00274	0.00378	0	0	0	0.00284	0.00356	0.00593	0	0	0	0.00579	0	0.00297	0	0	0	0.00335	0.00571	0	0	0
SSRP1	0.00023	0	2e-05	0.00037	0.00018	0	0	0	0.00021	0	0	0	8e-05	0.00044	0.00343	0	0.00421	0	0	0.00526	0.00451	0	0	0	0	0	0	0	0
snoU13.249	0	0	0	0	0	0	0	0	0	0	0	0	0	0	0	0	0	0	0	0	0	0	0	0	0	0	0	0	0
P2RX3	0	0	0.00042	0	0.00026	0.00042	0	0	0	0.00013	0	0	0	0.00049	0.00061	0.00021	0	0	0.00024	0.0003	0.00024	0	0	0	0	0.00131	0	0	0
PRG3	0	0	0	0	0	0	0	0	0	0	0	0	0	0	0	0	0	0	0	0.00049	0	0	0	0	0	0	0	0	0
PRG2	0	0	0	0	0	0	0.04443	0	0	0	0	0.00559	0	0	0.0266	0	0.00992	0	0	0.00623	0.00619	0.02609	0	0	0	0.01356	0.00558	0	0
SLC43A3	0	0	0	0	0	0	0.00439	0.00047	0	0	0	0	0	0	0.00138	0	0.00049	0	0	0	0	0.00349	0	0	0	0.00133	0	0	0
5S-rRNA.444	0	0	0	0	0	0	0	0	0	0	0	0	0	0	0	0	0	0	0	0	0	0	0	0	0	0	0	0	0
7SK.165	0	0	0	0.00054	0	0	0	0	0	0	0.00021	0.00042	0	0	0	0	0	0	0	0.00107	0	0	0	0	0	0	0	0	0
RTN4RL2	0	0	0.02593	0.02032	0.0161	0	0	0	0.01733	0	0	0	0.0115	0	0	0	0	0	0	0	0	0	0	0	0	0	0	0	0
SMTNL1	0.01468	0	0.03095	0.01636	0.01716	0.01645	0	0	0.01567	0	0	0	0.01484	0.02569	0	0	0	0	0.02163	0	0	0.0155	0	0	0.01748	0.01998	0	0	0
SLC43A1	7e-05	0	0	0	4e-05	4e-05	0	0	0	0	0	0	0.00016	0	0	0	0.00105	0	0.0001	0	0.0008	0	0	0	0.00017	0.00018	0.00139	0	0.00272
TIMM10	0	0	1e-05	8e-05	4e-05	1e-05	0	0	0.00018	0	0	0	0.00015	0	0.00146	0	0	0	0	0.00429	0.00195	0	0	0	1e-05	0	0	0	0
UBE2L6	0	0	0.00491	0	0	0	0.03775	0	0	0	0	0	0	0.00918	0.05201	0.02193	0.03003	0	0.01783	0.03442	0.01471	0.02027	0	0	0	0.01936	0	0	0
ENSCJAG00000034992	0.00019	0	0	0	0	0	0.00018	0	0	0	0	0	0	0.00026	0.00117	0.00027	0.00019	0	0.00021	0	0.00011	0.00048	0	0	0.00018	0.00058	0	0	0
SERPING1	0	0	0.03008	0	0	0	0.05339	0	0	0	0	0	0	0.02392	0.04672	0.02197	0.01666	0	0.0332	0.0216	0.0373	0.04035	0	0	0	0.04867	0	0	0.01956
Y-RNA.553	0	0	0	0	0	0	0	0	0	0	0	0	0	0	0	0	0	0	0	0	0	0	0	0	0	0	0	0	0
ENSCJAG00000028944	0	0	0	0	0	0	0	0	0	0	0	0	0	0	0	0	0	0	0	0	0	0	0	0	0	0	0	0	0
YPEL4	0.01626	0	0.02234	0.01462	0.01604	0.01588	0	0	0.01577	0	0	0	0.01569	0.01908	0	0	0	0	0	0	0	0	0.00762	0	0.01204	0	0	0	0
CLP1	0.0014	0	0.0019	0.00138	0.00153	0.00149	0.00199	0	0.00155	0	0	0	0.00142	0.00166	0.00207	0	0.00134	0	0.00133	0	0	0.00261	0	0	0	0.00147	0	0	0
ENSCJAG00000036494	0	0	0.00081	0.0003	0	0.00041	0	0	0.00022	0	0	0.00013	0	0.00083	0	0	0	0	0.00034	0.00017	0	0.00028	0.00021	0	0.00029	0	0	0	0
ZDHHC5	0.00567	0	0.00722	0.00525	0.00555	0.00585	0.00569	0.00373	0.00547	0	0	0	0.00508	0.00761	0.00487	0	0	0	0.00593	0	0	0.00701	0	0	0.00494	0.00562	0	0.00353	0.0079
MED19	0.00262	0	0.00313	0.00258	0.00271	0.00244	0	0	0.0024	0	0	0.00147	0.00247	0.00307	0.00455	0	0	0	0	0.00138	0	0	0	0	0.00231	0	0	0	0
TMX2	0.00668	0	0.00845	0.00584	0.00583	0.00831	0	0	0.00703	0	0	0	0.00593	0.00783	0	0	0	0	0.00573	0	0	0.00609	0	0	0.00627	0	0	0	0
ENSCJAG00000008634	0	0	0	0	0	0	0	0	0	0.00024	0	0	0	0	0	0	0.00087	0	0	0	0.00033	0	0	0	0	0	0	0	0
BTBD18	0	0	7e-05	0.00044	0.0003	0.00026	0	0.00054	0.00021	0	0	0	0.00057	0.00016	0	0	0	0	0.00051	0	0	0	0	0	0	0	0	0	0.00179
CTNND1	0.03195	0	0.02723	0	0	0	0.02716	0	0	0	0	0	0.02671	0.03337	0.02495	0	0	0	0	0	0	0.02988	0.02388	0	0.02506	0	0	0.02313	0.02466
ENSCJAG00000008474	0	0	0	0	0	0	0	0	0	0	0	0	0	0	0	0	0	0	0	0	0	0	0	0	0	0	0	0	0
ENSCJAG00000008472	0	0	0	0	0	0	0	0	0	0	0	0	0	0	0	0	0	0	0	0	0	0	0	0	0	0	0	0	0
ENSCJAG00000022672	0	0	0	0	0	0	0	0	0	0	0	0	0	0	0	0	0	0	0	0	0	0.00056	0	0	0	0	0	0	0
U6.944	0	0	0	0	0	0	0	0	0	0	0	0	0	0	0	0	0	0	0	0	0	0	0	0	0	0	0	0	0
OR6Q1	0	0	0	0	0	0	0	0	0	0	0	0	0	0	0	0	0	0	0	0	0	0	0	0	0	0	0	0	0
ENSCJAG00000022670	0	0	0	0	0	0	0	0	0	0	0	0	0	0	0	0	0	0	0	0	0	0	0	0	0	0	0	0	0
OR9I1	0	0	0	0	0	0	0.00027	0	0	0	0	0	0	0	0	0	0	0	0	0	0	0	0	0	0	0	0	0	0
ENSCJAG00000022668	0	0	0	0	0	0	0	0	0	0	0	0	0	0	0	0	0	0	0	0	0	0	0	0	0	0	0	0	0
ENSCJAG00000036934	0	0	0	0	0	0	0	0	0	0	0	0	0	0	0	0	0.00044	0	0	0	0	0	0	0	0	0	0	0	0
OR9Q1	0.00018	0	0	0	0	0	0	0	0	0	0	0	0	0	0	0	0	0	0	0	0	0	0	0	0	0	0	0	0
Y-RNA.554	0	0	0	0	0	0	0	0	0	0	0	0	0	0	0	0	0	0	0	0	0	0	0	0	0	0	0	0	0
OR9Q2	0	0	0.00018	0	0	0	0	0	0	0	0	0	0	0	0	0	0	0	0	0	0	0	0	0	0	0	0	0	0
ENSCJAG00000008467	0	0	0	0	0	0	0	0	0	0	0	0	0	0	0	0	0	0	0	0	0	0	0	0	0	0	0	0	0
ENSCJAG00000008464	0	0	0	0	0	0	0	0	0	0	0	0	0	0	0	0	0	0	0	0	0	0	0	0	0	0	0	0	0
OR10Q1	0	0	0	0	0	0	0	0	0	0	0	0	0	0	0	0	0	0	0	0	0	0	0	0	0	0	0	0	0
OR10W1	0	0	0	0	0	0	0	0	0	0	0	0	0	0	0	0	0	0	0	0	0	0	0	0	0	0	0.001	0	0
ENSCJAG00000029742	0	0	0	0	0	0	0	0	0	0	0	0	0	0	0	0	0	0	0	0	0	0	0	0	0	0	0	0	0
ENSCJAG00000034462	0	0	0	0	0	0	0	0	0	0	0	0	0	0	0	0	0	0	0	0	0	0	0	0	0	0	0	0	0
ENSCJAG00000022665	0	0	0	0	0	0	0	0	0	0	0	0	0	0	0	0	0	0	0	0	0	0	0	0	0	0	0	0	0
OR5B17	0	0	0	0	0	0	0	0	0	0	0	0	0	0	0	0	0	0	0	0	0	0	0	0	0	0	0	0	0
ENSCJAG00000022663	0	0	0	0	0	0	0	0	0	0	0	0	0	0	0	0	0	0	0	0	0	0	0	0	0	0	0	0	0
OR5B3	0	0	0	0	0	0	0	0	0	0	0	0	0	0	0	0	0	0	0	0	0	0	0	0	0	0	0	0	0
OR5B2	0	0	0	0	0	0	0	0	0	0.00029	0	0	0.00032	0	0	0	0	0	0	0	0	0	0	0	0	0	0	0	0
OR5B12	0	0	0	0	0	0	0	0	0	0	0	0	0	0	0	0	0	0	0	0	0	0	0	0	0	0	0	0	0
OR5B21	0	0	0	0	0	0	0	0	0	0	0	0	0	0	0	0	0	0	0	0	0	0	0	0	0	0	0	0	0
LPXN	0	0	0	0	0	0	0.15638	0	0	0	0	0	0	0	0	0.01658	0.06552	0	0	0	0	0.1217	0	0	0	0	0	0.02704	0
ENSCJAG00000008421	0.00701	0	0.01014	0.00793	0.00742	0.00772	0.00848	0	0.00805	0	0	0	0.00709	0.00829	0.00777	0	0	0	0	0	0	0.0091	0	0	0.0072	0.00723	0	0	0
ENSCJAG00000036717	0	0	0	0	0	0	0	0	0	0	0	0	0	0	0	0	0	0	0	0	0	0	0	0	0	0	0	0	0
GLYAT	0	0	0.00062	0	0	0	0.00049	0	0.00047	0	0	0	0.00029	0	0	0	0.00032	0	0.00071	0	0	0.00067	0	0	0.00051	0.00119	0	0.0002	0
GLYATL2	0.00041	0	0.00084	0.00064	0.00036	0.00071	0.00042	0	0.00068	0	0	0	0.00053	0.0007	0	0	0	0	0	0	0.00038	0	0	0	0.00048	0	0	0	0
ENSCJAG00000008395	0	0	0.00079	0.00052	0.00056	0.00084	0.00104	0	0.00055	0	0	0	0.00049	0	0	0	0.00041	0	0	0.00031	0	0.00163	0	0	0.00116	0.00056	0.00031	0.00052	0
ENSCJAG00000008394	0	0	0.0009	0	0	0	0.00177	0	0	0	0	0	0	0	0.00206	0	0.00084	0	0	0.00058	0.00058	0.00095	0	0	0.00097	0	0.00041	0	0.00094
ENSCJAG00000008367	0	0	0	0	0	0	0.00842	0	0	0	0	0	0	0	0	0	0.00327	0	0	0.00106	0	0.00944	0	0	0	0.00318	0	0	1e-05
ENSCJAG00000032132	0	0	0	0	0	0	0.12867	0	0	0	0	0	0	0	0.02905	0	0.031	0	0.01975	0	0	0.12662	0	0	0	0.02234	0	0	0.02453
DTX4	0	0	0.01109	0.00936	0.01009	0	0	0.00748	0.00765	0	0	0	0.00883	0	0	0	0	0	0.02897	0	0	0	0	0	0.01523	0	0.00699	0	0.0208
ENSCJAG00000031682	0	0	0	0	0	0	0.00191	0	0	0	0	0	0	0	0	0	0.00648	0	0.00063	0.00064	0	0.00143	0	0	0	0	0	0	0
ENSCJAG00000008346	0	0	0.00078	0	0	0	0	0	0	0	0	0.00049	0	0	0.00353	0	0.00075	0	0.00095	0.00063	0	0.0013	0.00039	0	0	0.00058	0	0.00036	0
ENSCJAG00000008342	0	0	0	0	0	0	0	0	0	0.00036	0	0	0	0	0	0	0	0	0	0	0	0	0	0	0	0	0	0	0
ENSCJAG00000008333	0	0	0	0	0	0	0	0	0	0.00036	0	0	0	0	0	0	0	0	0	0	0	0	0	0	0	0	0	0	0
ENSCJAG00000022658	0	0	0	0	0	0	0	0	0	0	0	0	0	0	0	0	0	0	0	0	0	0	0	0	0	0	0	0	0
ENSCJAG00000016126	0	0	0	0	0	0	0	0	0	0	0	0	0	0	0	0	0	0	0	0	0	0	0	0	0	0	0	0	0
ENSCJAG00000016129	0	0	0	0	0	0	0	0	0	0	0	0	0	0	0	0	0	0	0	0	0	0	0	0	0	0	0	0	0
U6.945	0	0	0	0	0	0	0	0	0	0	0	0	0	0	0	0	0	0	0	0	0	0	0	0	0	0	0	0	0
OR4D11	0	0	0	0	0	0	0	0	0	0	0	0	0	0	0	0	0	0	0	0	0	0	0	0	0	0	0	0	0
OR4D9	0	0	0	0	0	0	0	0	0	0	0	0	0	0	0	0	0	0	0	0	0	0	0	0	0	0	0	0	0
OSBP	0.00912	0	0.01098	0.00802	0.00853	0.00853	0	0	0.00844	0	0	0	0.00817	0.01009	0.0066	0	0	0	0	0	0	0	0	0	0	0	0	0	0.006
ENSCJAG00000016188	0	0	0	0	0	9e-05	0.00011	0	0	0	0	0	0	0	0.00083	0	0	0	0.0002	0	0.0007	0.00011	0	0	0	0.00036	0.0006	0	0.00275
PATL1	0	0	0.0093	0	0	0	0.01747	0	0	0	0	0	0	0	0.00715	0.00586	0.00615	0	0.01053	0	0	0.01663	0	0	0.00699	0.00986	0	0.005	0.0089
ENSCJAG00000016256	0	0	0	0	0	0	0	0	0	0	0	0.00039	0	0	0	0	0.00044	0	0.00025	0.00075	0	0	0	0	0	0	0	0.00084	0
OR10V1	0	0	0	0	0	0	0	0	0	0	0	0	0	0	0	0	0	0	0	0	0	0	0	0	0	0	0	0	0
ENSCJAG00000016258	0	0.00028	0	0	0	0	0	0	0	0	0	0.00021	0.00021	0	0	0	0.00047	0	0	0	0	0	0.00032	0	0	0	0	0	0
STX3	0.01798	0	0.02255	0.01845	0.01802	0.01897	0.02193	0	0.0172	0	0	0.01028	0.01791	0.02012	0.01463	0	0	0	0	0	0	0.01487	0	0	0.01647	0	0	0	0
ENSCJAG00000019008	0	0	0	0	0	0	0	0	0	0	0	0	0	0	0.00035	0	0	0	0	0	0	0	0	0	0	0	0	0.00143	0
Metazoa-SRP.764	0	0	0.00038	0	0.00015	0.00045	0	0	0.00056	0	0.00013	0	0.00014	0.00028	0	0.00029	0	0	0	0	0	0.00038	0	0	0	0	0	0	0
MRPL16	7e-05	0	4e-05	0.00043	5e-05	0.00024	0.00054	0.00191	0	0	0	0	0	0	0.00243	0	0.00402	0	0	0	0.00316	0.00035	0	0	2e-05	0.00042	0	0	0
GIF	0	0	0.00045	0.00087	0.00079	0.00036	0	0	0.00034	0	0	0	0.00056	0	0	0	0	0	0.00035	0	0	0	0	0	0.00078	0.00052	0.00035	0	0.0016
TCN1	0	0	0	0	0	0	0	0	0	0	0.00033	0	0	0	0	0	0	0	0	0	0	0	0	0	0	0	0	0.00144	0
ENSCJAG00000016328	0	0	0	0.00025	0	0	0	0.00041	0	0.00023	0	0	0	0	0	0	0	0	0	0.00095	0	0	0	0	0	0	0	0	0
OOSP2	0.0012	0	0.00212	0.0012	0.00132	0.00146	0	0	0.00115	0	0	0	0.0011	0.00141	0	0	0	0	0	0	0	0	0	0	0	0.00114	0	0	0
MS4A3	0	0	0	0	0	0	0	0	0	0	0	0	0	0	0	0	0	0	0	0.00049	0	0	0	0	0	0	0	0	0
MS4A2	0	0	0	0	0	0	0	0.00018	0	0.00041	0	0	0	0	0	0	0	0	0	0	0	0	0	0	0	0	0.00114	0	0
MS4A6A	0	0	0	0	0	0	0.28455	0	0	0	0	0	0	0	0	0	0.04421	0	0	0	0	0.32697	0	0	0	0	0	0.11893	0
MS4A4A	0	0	0	0	0	0	0.24934	0	0	0	0	0	0	0	0	0	0.04184	0	0	0	0	0.07928	0	0	0	0	0	0	0
ENSCJAG00000016388	0	0	0	0	0	0	0.00278	0	0	0	0	0	0	0	0	0	0.00065	0	0	0	0	0.00041	0	0	0	0	0	0	0
ENSCJAG00000016390	0	0	0	0	0	0	0.04952	0	0	0	0	0	0	0	0	0	0.0046	0	0	0	0	0.02716	0	0	0	0	0	0.00414	0
MS4A7	0	0	0	0	0	0	0.26709	0	0	0	0	0	0	0	0	0	0.03404	0	0	0	0	0.06602	0	0	0	0	0	0	0
MS4A14	0.00042	0	4e-05	0	0	0.00036	0.00123	0	0.00015	0	0	0	0	0.00029	0	0.001	0	0	0	0	0	0	0	0	0	0	0	0	0.00327
MS4A5	0.00014	0	0	0	0.00025	0	0.00107	0	0	0	0	0	0	0	0	0	0.00017	0	0	0.00039	0	0.00044	0.00024	0	0	0.00035	0	0	0
MS4A1	0	0	0	0	0	0	0	0	0	0	0	0	0	0	0	0	0.0924	0	0	0.00419	0	0	0	0	0	0	0	0	0
MS4A12	0	0	0	0	0	0	0	0	0	0	0	0	0	0	0	0	0	0	0	0.00049	0	0	0	0	0	0	0	0	0
MS4A13	0	0	0	0	0	6e-05	0	0	0	0	0.00061	0	0	0	0	0.00022	0.00047	0	0.00013	0.00013	0	0	0.00032	0	0	0	0.00027	0	0
MS4A8	0.0006	0	0.00095	0.0005	0.00057	0.00051	0	0	0.00073	0	0	0	0	0.0006	0	0.00033	0	0	0.00073	0	0	0.00063	0	0	0.00087	0.00055	0	0.00029	0
ENSCJAG00000016451	0	0	0	0	0	0	0	0	0	0	0	0	0	0	0	0	0	0	0	0	0	0	0	0	0	0	0	0	0
MS4A15	0	0	0	0	0	0	0	0	0	0	0	0	0	0	0	0	0	0	0.00027	0	0	0	0	0	0	0	0	0.00093	0
MS4A10	7e-05	0	0.00014	0.00016	0.00017	0	0	0.00012	0.00013	0	0	0	0	0.00048	0	0	0	0	0	0	0.0002	0	0	0.00031	0	0	0	0	0
CCDC86	0	0	0	0	0	0	0.00015	0	0	0	0	0	0	0	0.00146	0.00024	0.00112	0	0	0.00119	0.00064	0.00024	0.00094	0	0	0	0	0.00119	0
ENSCJAG00000016500	0	0	0	0	0	0	0	0	0	0	0	0	0	0	0	0	0	0	0	0	0	0	0	0	0	0	0	0	0
PRPF19	0.00035	0	7e-05	0.00049	0.00018	0.00036	0	0	0.0004	0.00622	0	0	0.00017	0	0.00299	0	0	0	0	0.00845	0	0	0	0	0.00031	0	0	0	0
TMEM109	0	0	0.00077	0.00242	0.00179	0	0	0	0	0	0	0.01316	0.00186	0	0.02604	0	0.00791	0	0	0.00704	0.00872	0.00275	0	0	0	0	0	0.00855	0
TMEM132A	0.02933	0	0.03974	0.03246	0.04041	0.03069	0	0.03371	0.02802	0	0	0	0.03593	0.03193	0	0	0	0.01892	0	0	0	0	0	0	0	0	0	0	0
SLC15A3	0	0	0	0	0	0	0.12136	0	0	0	0	0	0	0	0.03822	0	0.02715	0	0.03348	0.01677	0.01587	0.09557	0	0	0	0	0	0.02329	0
U6.946	0	0	0	0	0	0	0	0	0	0	0	0	0	0	0	0	0	0	0	0	0	0	0	0	0	0	0	0	0
CD6	0	0	0	0	0	0	0	0	0	0	0	0	0	0	0	0	0.01725	0	0	0	0	0	0.00101	0	0	0	0	0	0
U4.200	0	0	0	0	0	0	0	0	0	0	0	0	0	0	0	0	0	0	0	0	0	0	0	0	0	0	0	0	0
5S-rRNA.445	0	0	0	0	0	0	0	0	0	0	0	0	0	0	0	0	0	0	0	0	0	0	0	0	0	0	0	0	0
CD5	0	0	0	0	0	0	0	0	0	0	0	0	0	0	0	0	0.08175	0	0	0	0	0	0	0	0	0	0	0	0
VPS37C	0.00315	0	0.00373	0	0.0033	0.00378	0.00448	0	0	0	0	0.0019	0.00339	0.00403	0.00673	0	0	0	0.00433	0	0	0.00457	0	0	0	0	0	0.00215	0
TMEM138	0	0	0.00206	0.00262	0.00273	0.00213	0.00811	0	0	0	0	0	0	0	0	0	0.02216	0	0.00441	0	0	0.08931	0	0	0	0.00497	0	0.08626	0
PGA	0	0	0	0	0	0	0	0	0	0	0	0	0	0	0	0	0	0	0	0	0	0	0	0	0	0	0	0	0
VWCE	0	0	0	0	0	0	0.04856	0	0	0	0	0	0	0	0	0	0.01847	0	0	0	0	0.16675	0	0	0	0	0	0.10077	0
DDB1	0.00744	0	0.00959	0.00792	0.00823	0.00899	0.00723	0	0.00801	0	0	0	0.00759	0.00836	0.0075	0.00588	0	0	0.00751	0	0	0.00876	0	0	0.00768	0.00802	0	0	0.00793
TKFC	0	0	0	0	0	0	0	0	0	0	0	0	0	0	0	0	0	0	0	0	0	0	0	0	0	0	0	0	0
CYB561A3	0	0	0	0	0	0	0.00152	0.00267	0	0	0.00196	0	0	0	0	0.00109	0.00626	0	0.00035	0	0	0.00143	0	0	0	0.00063	0	0.00432	1e-05
ENSCJAG00000021866	0	0	0	0	0	0	0.00065	0	0	0.00033	0	0	0	0.00046	0.00179	0.00038	0.00035	0	0	0.00068	0.00034	0.0007	0.00028	0.00036	0.00048	0	0	0.00019	0
TMEM216	0.00132	0	0.00194	0.00151	0.00147	0.00145	0.00113	0	0.00145	0	0	0	0.0013	0.00139	0.00135	0	0	0	0	0	0.00093	0.00133	0	0	0.00145	0.0017	0	0	0
CPSF7	0.00552	0	0.00716	0.00572	0.00546	0.00617	0.0062	0	0.00572	0	0	0	0.00514	0.00666	0.00485	0.00435	0	0	0.00542	0	0	0.0067	0	0	0.00601	0.00566	0	0	0.0053
SDHAF2	0.00237	0	0.00312	0.00247	0.00241	0.00302	0.003	0	0.00259	0	0	0	0.0025	0.00306	0.00417	0	0.0017	0	0.00249	0.0015	0	0.00264	0	0	0	0.00291	0	0	0.00463
U4.201	0	0	0	0	0	0	0	0	0	0	0	0	0	0	0	0	0	0	0	0	0	0	0	0	0	0.0009	0	0	0
ENSCJAG00000021865	0	0.0014	0	0	0	0	0	0	0	0.00106	0	0	0	9e-05	0.00066	0	0	0.0013	0	0.00179	0.00079	0	0.00095	0.00106	0	0	0	0	0
PPP1R32	0.00052	0	0.00062	0.00031	0.00048	0.0004	0.00031	0	0.0005	0	0.00027	0	0.00056	0	0	0	0	0.00019	0	0	0	0	0	0.00022	0	0.00064	0	0	0.00194
LRRC10B	0	0	0	0	0	0	0	0	0	0	0	0.00415	0	0	0.02665	0	0	0	0	0	0	0	0	0.00103	0.00182	0	0.00131	0	0
SYT7	0.01406	0	0.02421	0.01968	0.012	0.00958	0	0	0.0178	0	0	0	0.01031	0.02104	0	0	0	0	0	0	0	0	0	0	0	0	0	0	0
DAGLA	0.01208	0	0.01982	0.01617	0.0156	0.01303	0	0	0.01388	0	0	0	0.01233	0.01464	0	0	0	0	0	0	0	0	0	0	0	0	0	0	0
MYRF	0	0	0	0	0	0	0	0	0	0	0.10402	0	0	0	0	0.15075	0	0	0	0	0	0	0	0.03965	0	0.01155	0	0	0.05703
ENSCJAG00000019244	0	0	0	0	0	0	0	0	0	0	0	0	0	0	0	0	0	0	0	0	0	0	0	0	0	0	0	0	0
TMEM258	0	0	0	0	0	0	0.00203	0	0	0	0.00171	0	0	0	0.00627	0.00331	0.00217	0	0	0.00148	0.00205	0.00296	0	0	0	0.00299	0	0	0.00262
ENSCJAG00000024036	0	0	0	0	0	0	0	0	0	0	0	0	0	0	0	0	0	0	0	0	0	0	0	0	0	0	0	0	0
FEN1	0.00038	0	0.00075	0	0.00044	0.00045	0	0	0	0	0	0	0.00064	0.00052	0	0	0.00035	0	0.00063	0	0.00036	0.00103	0	0	0	0.00072	0	0	0.0011
FADS2	0	0	0.00339	0.00472	0	0	0	0.08267	0	0	0	0	0	0	0.0113	0	0	0.02788	0.02756	0	0	0	0	0	0	0.00973	0.0202	0	0.04667
FADS1	0	0	0.00061	0.00139	0.00093	0	0	0.02295	0.00148	0	0	0	0.00186	0	0	0.00839	0	0.00562	0.00433	0	0	0	0	0	0.00183	0	0	0	0.00606
ENSCJAG00000030919	0	0	0	0	0	0	0	0	0	0	0	0	0	0	0	0	0	0	0	0	0	0	0	0	0	0	0	0	0
Y-RNA.555	0	0	0	0	0	0	0	0	0	0	0	0	0	0	0	0	0	0	0	0	0	0	0	0	0	0	0	0	0
FADS3	0	0	0.01583	0.01236	0.0129	0	0	0.00734	0.00816	0	0	0	0.00827	0	0	0	0	0	0.02052	0.00527	0	0.00817	0	0	0	0.00985	0	0	0.01239
RAB3IL1	0	0	0	0	0	0	0.04084	0	0	0	0	0	0	0	0	0	0.00569	0	0	0.00624	0.02006	0.05689	0	0	0	0	0	0.0139	0
BEST1	0	0	0	0	0	0	0	0.00248	0	0	0.02356	0	0	0	0	0.01179	0	0	0	0	0	0	0	0.007	0	0.00107	0.00235	0	0.00535
ENSCJAG00000019089	0	0	0	0	0	0	0.04354	0	0	0	0	0	0	0	0.03386	0.01118	0.0123	0	0.01204	0.01309	0.01458	0.03478	0	0	0	0	0	0	0
ENSCJAG00000019086	0	0	0	0	0	0	0	0.00063	0	0	0	0	0	0	0	0	0	0	0	0	0	0	0	0	0	0	0	0	0
Metazoa-SRP.765	0	0	0	0	0	0	0	0	0	0	0	0	0	0	0	0	0	0.00071	0	0	0.0004	0	0	0	0	0	0	0	0
U4.202	0	0	0	0	0	0	0	0	0	0	0	0	0	0	0	0	0	0	0	0	0	0	0	0	0	0	0	0	0
INCENP	0	0	0.00623	0.00336	0.00679	0	0.00273	0	0	0	0	0	0.00458	0	0	0.00208	0.00188	0	0	0	0	0.00876	0	0	0	0.00402	0	0	0
SCGB1D1	0	0	0.00131	0.00087	0.00076	0.00081	0	0	0	0	0	0	0.00089	0.00096	0	0	0.00042	0	0.0006	0.0005	0	0.00079	0	0	0	0.00103	0	0	0.00093
SCGB2A1	0	0	0	0	0	0	0	0	0	0	0	0	0	0	0	0	0	0	0	0	0	0	0	0	0	0	0	0	0
SCGB1D2	0	0	0	0	0	0	0	0	0	0	0	0	0	0	0	0	0	0	0	0	0	0	0	0	0	0	0	0	0
SCGB2A2	0	0	0	0	0	0	0	0	0	0	0	0	0	0	0	0	0	0	0	0	0	0	0	0	0	0	0	0	0
ENSCJAG00000019052	0	0	0	0	0	0	0	0	0	0	0	0	0	0	0	0	0	0	0	0	0	0	0	0	0	0	0.001	0	0
ENSCJAG00000019050	0	0	0	0	0	0	0	0	0.00052	0	0	0.00031	0	0	0	0	0	0	0	0	0	0	0	0	0	0	0	0	0
Metazoa-SRP.766	0	0	0	0	0	0	0	0	0	0	0	0	0	0	0	0	0	0	0	0	0	0	0	0	0	0	0	0	0
SCGB1D4	0	0	0.00014	0.00015	0	0	0	0	0	0	0	0	0	0	0	0	0	0	0	0	0	0	0	0	0.00063	0	0	0	0
ENSCJAG00000019035	0.00883	0	0	0	0	0	0	0.01916	0	0	0	0	0.0083	0.01191	0.00791	0	0	0.00717	0.028	0.00531	0	0	0	0	0	0.00898	0	0	0.0216
ENSCJAG00000019044	0	0	0	0	0	0	0	0	0	0	0	0	0	0	0	0	0	0	0	0	0	0	0	0	0	0	0	0	0
ENSCJAG00000019043	0	0	0	0	0	0	0	0	0	0	0	0	0	0	0	0	0	0	0	0	0	0	0	0	0	0	0	0	0
ENSCJAG00000021863	0	0	0	0	0	0	0	0	0	0	0	0	0	0	0	0	0	0	0	0	0	0	0	0	0	0	0	0	0
ENSCJAG00000019026	0	0.00011	0	0	0	0	0.00017	0.00097	0	0	0	0	0	0	0	0	0	0.00027	0	0.0003	0	0	0	0	0	0	0	0	0
ENSCJAG00000019022	0	0.0003	0	0.00017	0	0	0	0.0008	0	0	0	0	0	0	0	0	0	0	0.00042	0	0	0	0	0	0	0	0	0	0.01151
ENSCJAG00000019018	0.00793	0	0.00243	0	0.00573	0.00544	0	0.07147	0.00527	0	0	0	0.0067	0.00591	0	0	0	0.02471	0.04108	0	0	0	0	0	0	0	0	0	0.02862
SCGB1A1	0	0	0	0	0	0	0	0	0	0	0	0	0	0	0	0	0	0	0	0.00035	0	0	0	0	0	0	0.0007	0	0
5S-rRNA.446	0	0	0	0	0	0	0	0	0	0	0	0	0	0	0	0	0	0	0.00049	0	0	0	0	0	0	0	0	0	0
ENSCJAG00000036030	0	0	0	0	0	0	0.01914	0.00729	0	0	0	0.00813	0	0	0.02017	0	0.00935	0	0.02194	0	0.01306	0.00882	0	0	0	0.01044	0	0	0
AHNAK	0	0	0	0	0	0	0	0	0	0	0	0	0	0	0	0	0	0	0	0	0	0	0	0	0	0	0	0	0
ENSCJAG00000018709	0	0	0.00028	0.00066	0.00069	0.00088	0.00139	0.00442	0	0	0	0	0.00073	0	0.00988	0	0	0	0.00101	0.01579	0.01262	0.00112	0	0	0	0.00185	0	0	0.00017
EEF1G	0	0	0	0	0	0	0	0	0	0	0	0	0	0	0	0	0	0	0	0	0	0	0	0	0	0	0	0	0
TUT1	0	0	0	0	0	0	0	0	0	0	0	0	0	0	0	0	0	0	0	0	0	0	0	0	0	0	0	0	0
MTA2	0	0	0	0	0	0	0	0	0	0	0	0	0	0	0	0	0	0	0	0	0	0	0	0	0	0	0	0	0
EML3	0	0	0	0	0	0	0	0	0	0	0	0	0	0	0	0	0	0	0	0	0	0	0	0	0	0	0	0	0
ROM1	0	0	0	0	0	0	0.00062	0.00113	0	0	0.0008	0	0	0	0.00081	0.00136	0	0.00065	0.00168	0.00096	0.00081	0.00117	0	0	0	0.00146	0.00097	0	0.00443
B3GAT3	0	0	0	0	0	0	0	0	0	0	0	0	0	0	0	0	0	0	0	0	0	0	0	0	0	0	0	0	0
GANAB	0	0	0	0	0	0	0	0	0	0	0	0	0	0	0	0	0	0	0	0	0	0	0	0	0	0	0	0	0
Y-RNA.556	0	0	0	0	0	0	0	0	0	0	0	0	0	0	0	0	0	0	0	0	0	0	0	0	0	0	0	0	0
INTS5	0	0	0	0	0	0	0	0	0	0	0	0	0	0	0	0	0	0	0	0	0	0	0	0	0	0	0	0	0
Metazoa-SRP.767	0	0	0	0	0	0	0	0	0	0	0	0	0	0	0	0	0	0	0	0	0	0	0	0	0	0	0	0	0
ENSCJAG00000035125	0	0	0	0	0	0.00022	0	0	0	0	0	0	0	0	0	0	0	0	0	0	0	0	0	0	0	0	0	0	0
LBHD1	0	0	0	0	0	0	0	0	0	0	0	0	0	0	0	0	0	0	0	0	0	0	0	0	0	0	0	0	0
SNORA57.5	9e-05	0	0	0	0.00054	0	0.00028	0.00016	0	0	0	0	0	0	0	0	0.00045	0	0	0	0.00026	0	0	0	0	0	0	0	0
METTL12	0	0	0	0.00016	0	0.00015	0	0.00131	0	0	0	0	0	0.0001	0.00057	0	0.00106	0	0.00046	0	0.00075	0.00032	0	0	0.00048	0.00052	0	0.00097	0.00315
UQCC3	0	0	0	0	0	0.0019	0	0.00103	0	0	0	0.00151	0	0	0.00458	0	0.00121	0	0	0.00118	0.00157	0.0019	0.00093	0	0.00136	0.00159	0	0	0
UBXN1	0	0	0	0	0	0	0	0	0	0	0	0	0	0	0	0	0	0	0	0	0	0	0	0	0	0	0	0	0
LRRN4CL	0	0	0	0	0	0	0	0	0	0	0	0	0	0	0	0	0	0	0	0	0	0	0	0	0	0	0	0	0
BSCL2	0	0	0	0	0	0	0	0	0	0	0	0	0	0	0	0	0	0	0	0	0	0	0	0	0	0	0	0	0
GNG3	0.0003	0.01036	0.00015	0.00064	0.00054	0.0004	0	0	0.00034	0.00726	0.00773	0.00738	0.00068	0	0	0	0	0.00789	0	0.00812	0	0	0.00598	0.00799	0.00079	0	0	0.00594	0
TTC9C	0.00276	0	0.00362	0	0	0.00312	0.00429	0	0.00301	0	0	0	0	0.004	0.00356	0	0.00192	0	0	0	0.00265	0.00554	0	0	0.0028	0.00296	0	0	0
ZBTB3	0.00016	0.00062	0	0	0.00011	0	0	0.0006	0	0	0.00048	0.00053	0.00025	0	0.00031	0	0	0	0	0.0005	0	0.00014	0.00061	0	0	0	0	0.00042	0.00172
POLR2G	0	0	0	0	0	0	0.00211	0.00158	0	0	0	0	0	0	0.00678	0.00152	0.00186	0	0.00183	0.00206	0.00199	0.00277	0	0	0	0.00271	0	0	0
TAF6L	0.00888	0	0.01088	0.00828	0.00906	0.00942	0.00757	0.0059	0.00889	0	0	0	0.00806	0.00983	0	0	0	0	0.00895	0	0	0.01083	0	0	0.00879	0.00805	0	0.00532	0
TMEM179B	0	0	0	0	0	0	0.00527	0.0024	0	0	0	0	0	0	0.00555	0.0031	0.00308	0	0.00481	0	0.00384	0.00637	0	0	0	0.00582	0	0.00224	0
TMEM223	7e-05	0	0	0	0	0	0	0.00091	7e-05	0	0	0	0	0	0	0	0.00127	0	0.0001	0	0	0	0	0	0	0.00037	0	0.00242	0
NXF1	0	0	0.01491	0	0	0.01341	0.02882	0	0.01227	0	0	0	0	0.01457	0	0	0.01239	0	0.01144	0	0	0.01886	0	0	0	0	0	0	0
STX5	0.00662	0	0.00848	0.0061	0.0064	0.00702	0.00681	0	0.0067	0	0	0	0.00652	0.00765	0	0	0	0	0.00572	0	0	0.00785	0	0	0.0055	0.00674	0	0	0.00702
WDR74	0	0	3e-05	0.00022	0.0003	0.00028	0.00078	0	0.00014	0	0	0	0.00039	0.00018	0.0012	0	0.00304	0	0.00053	0	0	0.00054	0	0	0.00027	0.0002	0	0	0
U2.38	0	0	0.00034	0	0	0.0005	0	0	0.00015	0	9e-05	0	0.00018	0	0	0	0	0.0002	0	0.00023	0.00011	0	0	0	0.00077	0.00021	0.00023	0	0
SNORD22	0	0	0	0	0	0	0	0	0.00032	0	0	0	0	0	0	0	0	0	0	0	0	0	0	0	0	0	0	0	0
SNORD31	0	0	0	0	0	0	0	0	0	0	0	0	0	0	0	0	0	0	0	0	0	0	0	0	0	0	0	0	0
SNORD30.1	0	0	0	0	0	0	0	0	0	0	0	0	0	0	0	0	0	0	0	0	0	0	0	0	0	0	0	0	0
SNORD29.2	0	0	0	0	0	0	0	0	0	0	0	0	0	0	0	0	0	0	0	0	0	0	0	0	0	0	0	0	0
SNORD22.1	0	0.00012	0	0	0	0.00015	0	0	0	0	0	0	0	0.00028	0	0	0	0	0	0	0	0	0	0	0	0	0	0	0
SNORD28	0	0	0	0	0	0	0	0	0	0	0	0	0	0	0	0	0	0	0	0.00039	0.0004	0	0	0	0	0	0	0	0
SNORD27.1	0	0	0	0	0	0	0	0	0	0	0	0	0	0	0	0	0	0	0	0	0	0	0	0	0	0	0	0	0
SNORD26	0	0	0	0	0	0	0.00027	0	0	0	0	0	0	0	0	0	0	0	0	0	0	0	0	0	0	0	0	0	0
SNORD25	0	0	0	0	0	0	0	0	0	0	0	0	0	0	0	0	0	0	0	0	0	0	0	0	0	0	0	0	0
SLC3A2	0.01818	0	0.02082	0.01696	0.01754	0.02029	0	0	0.01893	0	0	0	0.01763	0.01945	0.01788	0	0	0	0	0	0	0	0	0	0.01705	0	0	0	0
ENSCJAG00000021861	0	0.00022	0	0	0	0	0	0.00019	0.0002	0	0	0	0	0	0	0	0	0	0	0	0	0	0	0.00048	0	0	0	0	0
snoU13.250	0.00181	0	0.00257	0.00158	0.00193	0.00204	0	0	0.0022	0	0	0	0.00144	0.00198	0	0	0	0	0	0	0	0	0	0	0.00226	0	0	0	0
U4.203	0	0	0	0	0	0	0	0	0	0	0	0	0	0	0	0	0	0	0.00049	0	0	0	0	0	0	0	0	0	0
CHRM1	0.01375	0	0.02647	0.01566	0.01456	0.01071	0	0	0.01649	0	0	0	0.01534	0.01973	0	0	0	0	0	0	0	0	0.00562	0	0.01012	0	0	0	0
ENSCJAG00000036767	0.00015	7e-05	0.00062	0	0.00018	0	0	0	0	0	0	0	0	0.00103	0.00018	0	0	0	0	0.00021	0	0	0	0	0.00035	0	0	0	0
ENSCJAG00000021859	0	0	0	0	0	0	0	0	0	0	0	0	0	0	0	0	0	0	0	0	0	0	0.0006	0	0	0	0	0	0
SLC22A6	0	0	0	0	0	0	0	0.00619	0	0	0	0	0	0	0	0	0	0	0	0	0.08939	0	0	0	0	0	0	0	0.00833
SLC22A10	0	0	6e-05	0.00022	0.00019	0.00015	0	0.00309	0.00042	0	0	0	0.00027	2e-05	0	0	0	0	0.00043	0	0.01208	0	0	0	0.00072	0.00077	0	0	2e-05
U2.39	0	0	0	0	0	0	0	0	0	0	0	0	0	0	0	0	0	0	0	0	0	0	0	0	0	0	0	0	0
ENSCJAG00000021319	0	0	0	0	0	0	0	0	0	0	0	0	0	0	0	0	0	0	0	0	0	0	0	0	0	0	0	0	0
ENSCJAG00000018530	0	0	0	0	0	0	0	0	0	0	0	0	0	0	0	0	0	0	0	0	0	0	0	0	0	0	0	0	0
HRASLS5	0	0.0003	0	0	0.00012	0	0	0	0	0	0	0.00107	0	0	0	0	0	0	0	0	0	0	0	0	0	0	0	0	0
ENSCJAG00000018502	0	0	0	0	0	0	0	0	0	0	0	0	0	0	0	0	0	0	0	0	0	0	0	0	0	0	0	0	0
LGALS12	7e-05	7e-05	0	0	0.00016	0	0	0.00012	0.00013	0	0	0	0.00015	0	0	0	0.00017	0	0	0	0.00039	0	0.00023	0	0	0	0	0	0
RARRES3	0	0	0	0	0	0.0167	0	0	0	0.00359	0	0	0	0	0	0	0	0	0.00343	0	0.00348	0.00488	0	0	0.00944	0.00436	0	0	0
HRASLS2	0.0017	0	0.0008	0	0.00147	0	0.00193	0	0	0	0.00248	0	0	0.00172	0.00142	0.00478	0	0	0.00234	0.0017	0.00422	0.00337	0	0	0	0	0	0	0.00701
PLA2G16	0.00183	0	0.00092	0	0	0	0.00714	0	0	0	0.02865	0	0.00229	0.00208	0.00854	0.0199	0	0	0.00433	0	0.01789	0.01264	0	0.01325	0	0.00361	0	0	0.00707
ENSCJAG00000021899	0	0	0	0	0	0	0.00433	0	0	0	0	0.00364	0	0	0.03199	0	0.00516	0	0	0.00442	0.00586	0.00623	0	0	0	0	0	0	0
ATL3	0	0	0.00754	0	0	0.00712	0.01316	0	0	0	0	0	0	0.00699	0.0084	0.00581	0.00563	0	0.01028	0	0.0065	0.01234	0	0	0.00564	0.01242	0	0	0.00776
ENSCJAG00000036789	0	0	0	0	0	0	0	0	0	0	0	0	0	0	0	0	0	0	0	0	0	0	0	0	0	0	0	0	0
ENSCJAG00000035927	0	0	7e-05	0	0.00026	0	0.00022	0.00055	0	0	0	0	0	0	0.00033	0.00057	0.00077	0	0.00066	0	0	0.00022	0	0	0.00023	0.00024	0	0.00045	0.00184
RTN3	0.02404	0	0.03279	0.03065	0.03185	0.02435	0	0	0.02936	0	0	0	0.02963	0.0253	0	0	0	0	0	0	0	0	0	0	0.0241	0	0	0	0
C11orf95	0.01774	0	0.02328	0.01962	0.0207	0.01798	0	0.01626	0.0187	0	0	0	0.01838	0.01968	0	0	0.01522	0	0.02217	0	0	0.02199	0	0	0	0.0206	0	0.01456	0.02106
Y-RNA.557	0	0	0	0	0.00015	0.00046	0	0	0	0	0	0	0	0	0	0	0	0	0	0	0	0	0	0	0.00059	0	0	0	0
C11orf84	0.0018	0	0.00248	0.00187	0.0018	0.00237	0	0.0013	0.00183	0	0	0	0.00165	0.00243	0	0	0	0	0.00253	0	0.00143	0	0	0	0.00288	0.00348	0.00131	0	0
MARK2	0.01558	0	0.01954	0.01625	0.01618	0	0.01785	0.01288	0.01662	0	0	0	0.01579	0.01726	0	0	0.01254	0	0.01698	0	0	0.01866	0	0	0	0.01571	0	0.01212	0.0179
U6.947	0	0	0	0	0	0	0	0	0	0	0	0	0	0	0	0	0	0	0	0	0	0	0	0	0	0	0	0	0
ENSCJAG00000021858	0	0	0	0	0	0	0	0	0	0	0	0	0	0	0	0	0	0	0	0	0	0	0	0	0	0	0	0	0
NAA40	0.00521	0	0.00776	0.00642	0.00591	0.00655	0	0	0.00586	0	0	0	0.00553	0.00636	0	0	0	0	0	0	0	0.00567	0	0	0.00483	0	0	0	0.00493
U11.5	0	0	0	0	0	0	0	0	0	0	0	0	0	0	0	0	0	0	0	0	0	0	0	0	0	0	0	0	0
ENSCJAG00000018300	0	0	0	0	0	0.00096	0	0.00419	0	0	0	0.01997	0	0	0.02759	0	0.01311	0	0	0.03542	0.01999	0.00149	0	0	0	0	0	0	0
OTUB1	0.00027	0	3e-05	0.00015	7e-05	7e-05	0	0	0.00016	0	0	0	0.00011	0	0.00344	0	0	0	0	0.00885	0.00464	0	0.00524	0	0.00035	0	0	0	0
MACROD1	0.01005	0	0.01436	0.01069	0.00956	0.01528	0	0.00725	0.01222	0	0.00776	0	0.00915	0.01108	0	0.00888	0	0	0	0	0	0	0	0	0.01668	0.01081	0.0073	0	0
VEGFB	0	0	0	0	0	0.01228	0.01064	0.00843	0	0	0.00673	0	0	0	0	0.00776	0.00666	0	0.0097	0	0	0.01412	0	0	0.01225	0.01045	0.00677	0	0.00962
FLRT1	0	0	0	0	0	0	0	0	0	0	0	0	0	0	0	0	0	0	0	0	0	0	0	0	0	0	0	0	0
STIP1	0	0	0	0	0	0	0	0	0	0	0	0	0	0	0	0	0	0	0	0	0	0	0	0	0	0	0	0	0
FERMT3	0	0	0	0	0	0	0	0	0	0	0	0	0	0	0	0	0	0	0	0	0	0	0	0	0	0	0	0	0
TRPT1	0.00131	0	0.00067	0.0016	0.00146	0.00206	0	0.00995	0	0	0	0	0.00178	0.00126	0.00592	0	0	0	0.00277	0	0.00516	0.00233	0	0	0.00264	0	0	0	0
NUDT22	0	0	0	0	0	0	0	0	0	0	0	0	0	0	0	0	0	0	0	0	0	0	0	0	0	0	0	0	0
DNAJC4	0	0	0	0	0	0	0	0	0	0	0	0	0	0	0	0	0	0	0	0	0	0	0	0	0	0	0	0	0
FKBP2	0.00088	0	0	0	0.00082	0.00086	0	0.00524	0	0	0	0.01055	0.00124	0.00088	0.0071	0	0	0	0.00217	0.01023	0.00792	0.00254	0	0	0.00099	0.00294	0	0.01543	0.00598
PPP1R14B	0	0	0	0	0	0	0	0	0	0	0	0	0	0	0	0	0	0	0	0	0	0	0	0	0	0	0	0	0
PLCB3	0	0	0	0	0	0	0.00965	0.00807	0	0	0	0.0031	0	0	0.01185	0	0.00321	0.00263	0.01342	0	0.00266	0.00672	0	0	0	0.00633	0	0.00262	0.00837
BAD	0	0	0	0	0	0	0	0	0	0	0	0	0	0	0	0	0	0	0	0	0	0	0	0	0	0	0	0	0
GPR137	0.00501	0	0.00606	0.00479	0.00504	0	0	0	0.00506	0	0	0	0.00484	0.00536	0.0047	0	0	0	0	0.0026	0	0	0	0	0.00368	0	0	0	0
KCNK4	0.00395	0	0.00749	0.0055	0.00458	0	0	0	0.00486	0	0	0	0.00472	0.0056	0	0	0	0	0	0	0	0	0	0	0	0	0	0	0
CATSPERZ	0	0	0.0035	0.00238	0.00196	0	0	0.00097	0.00163	0	0	0	0.00196	0.00256	0	0	0	0	0	0	0.00155	0	0	0	0	0	0	0	0.00193
ESRRA	0.00403	0	0.00427	0	0	0.00496	0.00445	0.00286	0.00363	0	0	0	0.00349	0.00468	0.00349	0	0.00232	0	0.00372	0	0	0.00495	0.0023	0	0.00336	0	0	0	0
ENSCJAG00000018026	0	0	0	0	0	0	0	0	0	0	0	0	0	0	0	0	0	0	0	0	0	0	0	0	0	0	0	0	0
ENSCJAG00000018014	5e-05	0.00389	0	1e-05	1e-05	1e-05	0	0	1e-05	0	0	0.0036	0.0001	0	0.00235	0	0	0	0	0.00529	0.00328	0	0	0	0.00019	0	0	0	1e-05
CCDC88B	1e-05	0	1e-05	0	0	0	0.00279	0	0.00034	0	0	0	0	0.00043	0	0	0.00883	0	0	0	0	0.00259	0	0	0	0	0	0.02334	0
RPS6KA4	0	0	0	0	5e-05	0	0	0	0.00023	0	0	0	0	0.0001	0	0	0.00084	0	0	0	0	0.00013	0	0	0	0.00022	0	0.00201	0
ENSCJAG00000025949	0	0	0	0	0	0	0	0	0	0	0	0	0	0	0	0	0	0	0	0	0	0	0	0	0	0	0	0	0
ENSCJAG00000017954	0	0	0	0	0	0	0	0	0	0	0	0	0	0	0	0	0	0	0	0	0	0	0	0	0	0	0	0	0
Metazoa-SRP.768	0	0	0.00055	0	0	0	0	0	0	0	0	0	0	0	0	0	0	0	0	0	0	0	0	0	0	0	0	0	0
ENSCJAG00000019585	0	0	0	0	0	0	0	0	0	0	0	0	0.0004	0	0	0	0	0	0	0	0	0	0	0	0	0	0	0	0
SLC22A12	0.00193	0	0.00668	0.00318	0.00453	0	0	0	0.00213	0	0	0	0.00247	0	0	0	0	0	0	0	0	0	0.001	0	0	0	0	0	0
NRXN2	0.0374	0	0.06334	0.045	0.05125	0.04242	0	0	0.05741	0	0	0	0.04623	0.04444	0	0	0	0	0	0	0	0	0	0	0.05	0.04144	0.04977	0	0
RASGRP2	0	0	0	0	0	0.00619	0	0	0.00515	0.00242	0	0.00387	0	0	0.01458	0	0.00677	0	0.00412	0	0.00386	0.00384	0	0	0.00476	0	0	0.00401	0
PYGM	0	0	0	0	0	0	0	0.01219	0	0	0	0.00142	0	0	0.00269	0	0.00554	0.00447	0.01568	0	0.00171	0	0	0	0	0.00279	0	0.00237	0.01529
SF1	0	0	0.0002	0	0	0	0.00112	0.00443	0.00046	0	0	0	0.00043	0.00049	0.00705	0.0036	0.00853	0	0.00128	0	0.00611	0.00111	0	0	0	0.00136	0	0	9e-05
Metazoa-SRP.769	0	8e-05	0	0.00023	0	0.00031	0	0	0.00023	9e-05	9e-05	0	0	0.00038	0	0	0	0	0.00023	0	0.00012	0.00013	0	0	0.0004	0	0	0	0
MAP4K2	0.00663	0	0.00793	0.00569	0.00584	0.00555	0	0	0.00707	0	0	0	0.0062	0.00748	0	0	0	0	0	0	0	0.00573	0	0	0	0	0	0	0.00531
MEN1	0	0	0	0	0	0	0	0	0	0.00038	0	0.0002	0	0	0	0	0	0	0	0	0	0	0	0	0	0	0	0	0
CDC42BPG	0	0	0	0	0	0	0	0	0	0	0	0	0	0	0	0	0	0	0	0.00049	0	0	0	0	0	0	0	0	0
EHD1	0	0	0	0	0	0	0.01089	0	0	0	0	0.00512	0	0	0.01711	0.006	0.00684	0	0.02028	0.0055	0.01127	0.01419	0	0	0	0.01796	0.00598	0	0.01571
ENSCJAG00000002667	0	0	0	0	0	0	0.00073	0	0	0	0	0.00114	0	0	0.00412	0.00074	0.00148	0	0.00053	0.001	0.00088	0.00105	0	0	0	0.00037	0	0	0
ENSCJAG00000024562	0	0	0	0	0	0	0	0	0	0	0	0	0	0	0	0	0	0	0.00049	0	0	0	0	0	0	0	0	0	0
ENSCJAG00000025858	0	0	0	0	0	0	0	0	0	0	0	0	0	0	0	0	0	0	0	0	0	0	0	0	0	0	0	0	0
ATG2A	0.00402	0	0.00595	0.00407	0.00387	0.00483	0	0.00254	0.00444	0	0	0	0.00355	0.00501	0	0	0	0	0.00487	0	0	0	0	0	0.00427	0	0	0	0.00622
PPP2R5B	0.00514	0	0.00663	0.00522	0.00471	0.00563	0	0	0.00594	0	0	0	0.00489	0.00677	0	0	0	0	0	0	0	0.00518	0	0	0.00543	0	0	0	0.00444
GPHA2	0.00137	0	0.00133	0.00065	0	0.00087	0	0	0.00139	0	0	0	0	0.00168	0	0	0	0	0	0.00043	0.00173	0	0	0	0	0	0	0	0
MAJIN	0.00089	0	0.00103	0.00088	0.00065	0.00076	0	0.0005	0.00098	0	0	0	0	0.00119	0	0	0	0	0.00087	0	0.00049	0.00075	0	0	0.00067	0	0	0	0
BATF2	0	0	0	0	0	0	0.09041	0	0	0	0	0	0	0	0.04218	0.01895	0.01303	0	0.06673	0	0.01902	0.08367	0	0	0	0.07162	0	0	0.0341
ENSCJAG00000002545	0.01219	0	0.01337	0.01202	0.01281	0.01391	0	0.00842	0.01235	0	0	0	0.01137	0.01206	0	0	0	0	0.01007	0	0	0	0	0	0.01135	0	0	0	0
SNX15	0.00021	0	1e-05	0.00033	0.00013	0.00039	0	0	0.00042	0	0.00536	0	0.00038	0.00011	0	0.00203	0	0	0	0	0	0	0	0	0.00087	0.00032	0	0	0.00158
SAC3D1	0	0	0	0	0	5e-05	6e-05	0	0	0	0	0.00362	0	0	0.00109	0	0.00135	0	0	0.00239	0.00154	0.00025	0	0	0.00019	0.0002	0	0	0
NAALADL1	0	0	0	0	0	0	0	0	0	0	0	0	0	0	0	0	0	0	0	0	0.0005	0	0	0	0	0	0	0	0
ZFPL1	0.00181	0	0.00235	0.00177	0.00168	0.00178	0.00178	0	0.00225	0	0	0	0.00144	0.00202	0.00203	0	0	0	0.00158	0	0.0013	0.00259	0	0	0.00158	0.00182	0	0	0
ENSCJAG00000002514	0	0	0	0	0	0	0	0	0	0	0	0	0	0	0	0	0	0	0	0	0	0	0	0	0	0	0	0	0
CDCA5	0	0	0	0	0	0	0	0	0	0	0	0	0	0	0	0	0.00228	0	0	0	0	0.01557	0	0	0	0.00349	0.00044	0	0
ENSCJAG00000002495	0.00045	0	0.00044	0	0.00048	0.00059	0	0	0.00058	0	0	0	0	0.00018	0	0.00032	0	0.00033	0.00037	0	0	0	0.00018	0	0.00127	0	0	0	0
VPS51	0.01744	0	0.02035	0.01788	0.01767	0.01821	0	0	0.01854	0	0	0	0.01682	0.01855	0	0	0	0	0	0	0	0	0	0	0.01604	0	0	0	0
TM7SF2	0.00881	0	0.01104	0.0068	0.00664	0.0061	0	0	0.00907	0	0	0	0.00726	0.00939	0	0	0	0	0.00583	0	0	0	0.00353	0	0.00585	0	0	0	0
ZNHIT2	0	0	0	0	0	0	0.00025	0.00086	0.0001	0	0	0.00145	0	0	0.00113	0	0.00113	0	0	0.0009	0.00076	0	0.00101	0	0	0	0	0	0.00208
FAU	0	0	0	0	0	0	0.00687	0	0	0	0	0.01893	0	0	0.04862	0	0.02426	0	0	0.02402	0.01591	0.00388	0	0	0	0	0	0	0
SYVN1	0	0	4e-05	0	0	4e-05	0.00098	0.00272	0	0	0	0	0	0	0.00173	0.00169	0.00352	0	0.00097	0	0.00388	0.00017	0	0	0.00059	0.00063	0	0.00441	1e-05
SPDYC	0	0	0	0	0	0	0	0	0	0	0	0	0	0	0	0	0	0.00046	0.00026	0.00052	0.00026	0.00029	0	0	0	0	0	0.00175	0
CAPN1	0	0	0.00522	0.00385	0	0	0.00464	0	0.00425	0	0	0	0.00362	0	0.00659	0	0.00309	0	0.00506	0.00253	0.00351	0.00479	0	0	0	0	0	0	0
ENSCJAG00000002345	0	0	0	7e-05	0	0.00015	0	0	0	0	0	0	0	0	0.00029	0	0.00092	0	0	0.00156	0.00122	0	0.00063	0	0	0	0	0	0
POLA2	0	0	0	0	0	0	0.00342	0	0	0	0.03767	0	0	0	0	0.03351	0.0104	0	0	0	0	0.00656	0	0.00851	0	0	0	0	0.00016
U6.948	0	0	0	0	0	0	0	0	0	0	0	0	0	0	0	0.00042	0	0	0	0	0	0	0	0	0	0	0	0	0
SLC25A45	0.00018	0	2e-05	0.00023	9e-05	9e-05	0.00085	0	2e-05	0	0.00787	0	0	9e-05	0.00189	0.00397	0	0	0	0	0	0.00042	0	0	0.00077	0	0	0	2e-05
CDC42EP2	0	0	0	0	0	0	0.00165	0	0	0	0.00162	0.00163	0	0	0.00869	0.00308	0	0	0	0.00106	0.00144	0	0	0	0.00167	0	0	0	0.00171
DPF2	0	0	0.0082	0.00528	0	0.0054	0.0081	0	0.00554	0	0	0	0	0.00636	0.00601	0.00394	0.00401	0	0	0.00322	0	0.00802	0	0	0.00545	0.00511	0	0	0.00758
TIGD3	0.00081	0.0005	0.00073	0.00085	0.00086	0	0	0	0.00068	0	0	0.0006	0.001	0	0	0	0	0	0	0	0	0	0.00063	0	0	0	0	0.00053	0.00427
FRMD8	0	0	0.00925	0.00593	0.00672	0	0.01909	0	0.00604	0	0	0	0	0	0	0	0.00525	0	0	0	0	0.0187	0	0	0	0.0061	0	0.00357	0
ENSCJAG00000029625	0	0	0.00018	0	0	0	0	0	0	0	0	0	0	0	0	0	0	0	0	0	0	0	0	0	0	0	0	0	0
ENSCJAG00000022192	0.0535	0	0	0.00294	0.0022	0	0	0.00695	0.00606	0	0.00559	0	0.00373	0.01503	0	0.01621	0	0	0.09748	0	0	0	0.03942	0.00692	0	0	0	0	0.02949
SCYL1	0.00419	0	0.00518	0.00421	0.00458	0.00408	0	0	0.00483	0	0	0	0.00371	0.00492	0.00302	0	0	0	0.00348	0	0	0	0	0	0.00405	0	0	0	0
LTBP3	0.00855	0	0.01336	0.00796	0.01174	0	0	0	0.00976	0	0	0	0.00958	0.01057	0	0	0	0	0	0	0	0	0	0	0	0.00732	0	0	0
SSSCA1	0	0	0	0	0	0	0	0	0	0.00126	0	0	0	0.0001	0.00097	0	0	0	0	0.00185	0	0	0.00099	0	0	0	0	0	0
FAM89B	0.00728	0.00344	0.00891	0.0072	0.00811	0.00607	0	0	0.00854	0	0	0.00347	0.00711	0.00776	0.00736	0	0	0	0	0	0	0	0.00414	0	0	0	0	0	0
EHBP1L1	0	0	0.00769	0	0	0	0.02088	0	0	0	0	0	0	0	0.00585	0	0.01207	0	0	0	0	0.0216	0	0	0	0	0	0.00398	0
KCNK7	0	0	0	0	0	0	0	0	0	0.00072	0.00091	0	0.00016	0	0	0	0	0	0	0	0	0	0	0	0	0	0	0.00134	0
MAP3K11	0	0	9e-05	0	0	0	0.00282	0	0	0	0.01035	0.00658	0	0	0.00304	0.00519	0.00535	0	0.00056	0	0	0.00231	0	0	0	0.00058	0	0	0.00211
PCNX3	0.00213	0	0.00338	0.00201	0.00207	0.00195	0.00251	0	0.00248	0	0	0	0	0.00218	0	0	0	0	0.00193	0.00133	0	0.00319	0	0	0	0	0	0	0.00385
SIPA1	0	0	0	0	0	0	0.0505	0	0	0	0.00823	0.01113	0	0	0.03744	0.00935	0.02885	0	0	0.00735	0.00957	0.0657	0	0	0	0	0	0.02599	0.01261
RELA	0.00264	0	0.00419	0	0	0.00355	0.00551	0	0.00276	0	0	0	0	0	0.00399	0.00204	0.00252	0	0.00362	0	0	0.00633	0	0	0	0.00336	0	0	0
ENSCJAG00000034904	0	0	0	0	0	0	0	0	0	0	0	0	0	0	0	0	0	0	0	0	0	0	0	0	0	0	0	0.00168	0
KAT5	0.00037	0	9e-05	0.00037	0.00037	0.0004	0	0.00372	0.00032	0	0.00514	0	0.00044	0	0.00196	0.00233	0	0	0.00048	0	0	0	0	0	0	0.00065	0	0	2e-05
RNASEH2C	0	0	0	0	0.0029	0	0.00319	0	0	0	0	0.00199	0	0	0.01004	0.00227	0.00208	0	0	0.00195	0.00298	0.00366	0	0	0	0	0	0.00182	0
EFEMP2	0.00885	0	0.01326	0.00999	0.0094	0.01009	0	0.00691	0.01017	0	0	0	0.00776	0.01058	0	0	0	0	0.01084	0	0.00691	0.0094	0	0	0.00968	0.01035	0	0	0.00981
OVOL1	0	0.00022	0	0	0	0	0	0.00059	0.0001	0.00033	0	0	0	0	0.00013	0	0	0.00014	0.00031	0.00031	0.00016	0	0	0	0	0	0	0	0
SNX32	0.03248	0	0.04919	0.04145	0.03924	0.03827	0	0	0.04156	0.02475	0	0	0.03606	0.03628	0	0	0	0	0	0	0	0	0	0	0.03961	0	0	0	0
CFL1	0	0	0	0	0	0	0	0	0	0	0	0	0	0	0	0	0	0	0	0	0	0	0	0	0	0	0	0	0
MUS81	0.00026	0	8e-05	0.00019	0	0.00014	0.0002	0	0.00014	0.00039	0	0	0	9e-05	0	0.0005	0.00047	0	0.00042	0.00037	0	0.0003	0	0	0	0.00029	0	0	0.00147
CTSW	0	0	0	0	0	0	0	0	0	0	0	0	0	0	0	0.00185	0.0409	0	0	0.00218	0	0	0	0	0	0	0	0	0
FIBP	0.00307	0	0.00518	0.00368	0.00421	0.00384	0	0.00237	0.00397	0	0	0	0.0034	0.00358	0	0	0	0	0.00338	0	0	0	0	0	0.00301	0.00338	0	0	0
ENSCJAG00000001793	0	0.02138	0	0	0.0038	0	0	0	0	0	0	0.03089	0.00462	0	0.04953	0	0	0	0	0.02152	0.01591	0	0.01949	0.01769	0	0	0	0	0
FOSL1	0	0	0.0033	0	0	0.00239	0.00224	0	0.00261	0	0	0	0	0.00274	0	0	0	0	0.01232	0.00248	0	0	0	0	0	0.00743	0	0	0.00731
C11orf68	0.00451	0	0.00574	0.00418	0.00449	0.00465	0	0	0.00435	0	0	0	0.00414	0.00509	0.00485	0.00316	0	0	0.00526	0	0	0	0	0	0.00424	0.00471	0	0	0.00665
DRAP1	0	0	0	0	0	0	0	0	0	0	0	0	0	9e-05	0.00261	0	0.00258	0	0.00021	0.00416	0.00263	0.00012	0	0	0	0	0	0.00282	0
TSGA10IP	0	0	0	0	0	0	0.00017	0	0	0.00045	0	0	0	0	0	0	0	0	0	0	0	0	0	0	0	0	0	0	0
SART1	0.00308	0	0.00457	0.00342	0.00344	0.00313	0.00279	0	0.00378	0	0	0	0.00312	0.00374	0	0.00231	0.00182	0	0.00296	0	0	0.00347	0	0	0.00278	0	0	0	0.00278
EIF1AD	0	0	0	0	0	0	0	0	0	0	0	0	0	0	0	0	0	0	0	0	0	0	0	0	0	0	0	0	0
ENSCJAG00000001729	0	0	0	0	0	0	0	0	0	0	0	0.0091	0	0	0.02744	0	0.00574	0	0	0.00947	0.00754	0	0	0	0	0	0	0	0
CST6	0	0	0.01244	0.0056	0	0	0	0	0	0	0	0	0	0	0	0	0	0	0	0.00589	0.01047	0	0	0	0	0	0	0	0
CATSPER1	0	0	0	0	0	0	0	0	0	0	0	0	0	0	0	0	0	0	0	0	0	0	0	0	0	0	0	0	0
GAL3ST3	0	0	0	0	0	0	0	0	0	0	0	0	0	0	0	0	0	0	0	0	0	0	0	0	0	0	0	0	0
SF3B2	0.00532	0	0.00776	0.00638	0.00655	0.00543	0	0	0.00578	0	0	0	0.00565	0.00614	0.00616	0	0.00367	0	0.00528	0	0	0.00738	0	0	0.005	0.00588	0	0	0
snoU13.251	0	0	0	0	0	0	0	0	0	0	0	0	0	0	0	0	0	0	0	0	0	0	0	0	0	0	0	0	0
PACS1	0.00079	0	0.00016	0.00072	0.00063	0.00079	0.00209	0	0.00091	0	0	0	0	0.00076	0.00649	0	0.01192	0	0	0	0	0.00279	0	0	0.00084	0.0017	0	0.01081	0
KLC2	0.01761	0.00912	0.02193	0.0178	0.01898	0.01733	0	0	0.01943	0	0	0	0.01712	0.01804	0	0	0	0	0	0	0	0	0.01007	0	0.01537	0	0	0	0
RAB1B	0.00083	0	0	0	0.0008	0	0.00159	0	0	0	0	0.00496	0.00088	0	0.00712	0	0.00407	0	0	0.00491	0.00472	0.00129	0	0	0	0	0.00532	0.00497	0
CNIH2	0.00412	0.00206	0.00693	0.00672	0.00637	0	0	0	0.00493	0.00248	0	0	0.00464	0.00401	0	0	0	0	0	0	0	0	0.00212	0	0.00342	0	0	0	0
YIF1A	0.00155	0	0.00196	0.00139	0	0.00197	0	0.001	0.00161	0	0	0	0.0014	0.00216	0.00175	0	0	0	0.00198	0	0.00119	0.00153	0	0	0.00147	0.00177	0	0	0
TMEM151A	0	0	0	0	0	0	0	0	0	0	0.00108	0.00027	0	0	0	0	0	0	0	0.0007	0	0	0	0	0	0	0	0	0
SLC29A2	0.00617	0	0.00941	0.00691	0.0064	0.00891	0	0	0.0085	0	0	0	0.00581	0.00719	0	0	0	0	0	0	0	0	0	0	0.00858	0	0	0	0
CD248	0	0	0	0	0	0	0	0	0	0	0	0	0	0	0	0	0	0	0	0	0	0	0	0	0	0	0	0	0
RIN1	0	0	0	0	0	0	0	0	0	0	0	0	0	0	0	0	0	0	0	0	0	0	0	0	0	0	0	0	0
BRMS1	0	0	0	0	0	0	0	0	0	0	0	0	0	0	0	0	0	0	0	0	0	0	0	0	0	0	0	0	0
B4GAT1	0	0	0	0	0	0	0	0	0	0	0	0	0	0	0	0	0	0	0	0	0	0	0	0	0	0	0	0	0
NPAS4	0	0.00176	0	0	0	0	0	0	0	0	0	0	0	0.00018	0	0	0.0008	0	0	0.00157	0	0	0	0	0	0	0	0	0.00621
MRPL11	0	0	0	0	0	0	0	0	0	0	0.00233	0.0039	0	0	0.003	0	0.00199	0	0	0.00726	0.00295	1e-05	0	0	1e-05	0	0	0	0
PELI3	0	0.00158	0	0	0	0	0	0	0	0	0	0	0	0	0	0	0	0	0	0.00136	0	0	0.00062	0.00375	0	0	0	0	0
DPP3	0	0	0.00342	0	0	0.00311	0.00405	0	0.00314	0	0	0	0	0.0029	0.00253	0.00185	0.00201	0	0.00317	0.00161	0	0.00488	0	0	0	0.00428	0	0	0
ENSCJAG00000032439	0.00573	0	0.00797	0.00582	0.0061	0.00695	0	0	0.00629	0	0	0	0.0053	0.00614	0	0	0	0	0	0	0	0	0	0	0.00452	0	0	0	0.00558
ZDHHC24	0	0	0.00382	0.00315	0.0031	0	0.00428	0	0.00324	0	0	0	0	0	0.00438	0.00287	0.00265	0	0.00373	0.002	0.00242	0.00427	0	0	0	0.00579	0	0	0
U6.949	0	0	0	0	0.00021	0	0	0	0	0	0	0	0	0	0	0	0	0	0	0	0	0	0	0	0	0	0	0	0
U6.950	0	0	0	0	0	0	0	0	0	0	0	0	0	0	0	0	0	0	0	0	0	0	0	0	0	0	0	0	0
ACTN3	0	0	0	0	0.00015	0.00023	0	0.00079	0	0	0	0	0	0	0	0	0	0	0	0.00071	0.00162	0	0.00043	0.00056	0	0	0.00107	0	0
ENSCJAG00000034854	0	0	0	0	0	0	0	0	0.00026	0	0	0	0	0	0	0	0	0	0	0	0	0.00045	0	0	0	0	0	0	0
CTSF	0.00071	0	5e-05	0.00039	0.00063	0.00093	0	0.00607	0.00042	0	0.00962	0	0.00074	0	0	0	0	0	0	0	0	0	0	0	0.00102	0	0.00512	0	5e-05
CCDC87	0	0	0	0	0	0	0	0	0	0	0	0	0	0.00041	0	0	0	0	0	0	0	0	0	0	0	0	0	0	0
CCS	0.00091	0	0.00025	0.00094	0.00097	0.00107	0	0.0145	0.001	0	0	0	0.00113	0.00087	0	0	0	0.00521	0.00322	0	0	0	0	0	0.00151	0.00162	0	0.00562	0.0032
RBM14	0.01646	0	0.01679	0.01643	0.01646	0.01649	0.01624	0	0.0165	0	0	0	0.01641	0.01664	0	0	0.01584	0	0	0	0	0.01635	0	0	0.01652	0.01631	0	0	0
ENSCJAG00000036876	0	0	0	0	0	0	0	0	0	0	0	0	0	0	0	0	0	0	0	0	0	0	0	0	0	0	0	0	0
RBM4B	0.00463	0	0.00674	0.00484	0.00527	0.00499	0	0	0.00444	0	0	0	0.00424	0.00606	0	0	0	0	0.00419	0	0	0.00537	0	0	0.00538	0.00424	0	0	0
SPTBN2	0.06059	0	0.06864	0.05506	0.06099	0.04248	0	0	0.05469	0	0	0	0.0548	0.06324	0	0	0	0	0	0	0	0	0.0262	0	0.03837	0	0	0	0
C11orf80	0.02814	0	0.03187	0.0288	0.0297	0	0	0	0.02862	0	0	0	0.02818	0.02919	0	0	0	0	0.02477	0	0	0	0	0	0.02541	0	0	0	0
Metazoa-SRP.770	0	0	0	0	0	0	0	0	0	0	0	0	0	0	0	0	0	0	0	0	0	0	0	0	0	0	0	0	0
ENSCJAG00000001224	0	0	0	0	0	0	0	0	0	0	0	0	0	0	0	0	0	0	0	0	0	0	0	0	0	0	0	0	0
RCE1	0.00319	0	0.00434	0.00339	0.00359	0.0028	0	0	0.0031	0	0	0	0.00309	0.00321	0	0	0	0	0	0	0	0.00279	0	0	0	0	0	0	0
PC	0.0023	0	0.00073	0.00192	0.00147	0.00312	0	0.0114	0.00157	0	0.0143	0	0.00206	0.00158	0	0.00744	0	0	0.00459	0	0	0	0	0	0.00285	0	0	0	0.00351
LRFN4	0	0	0	0	0.00013	0.00013	0	0.0002	0	0	0.00012	0	0.00012	0.00025	0	0.00013	0	0	0.00015	0	0	0	0	0	0.00052	0	0	0	0
C11orf86	0	0	0	0	0	0	0	0	0	0	0	0	0	0	0	0	0	0	0	0	0	0	0	0	0	0	0	0	0
SYT12	0.04215	0.01943	0.05777	0.04822	0.04615	0.03797	0	0	0.04698	0	0	0	0.03969	0.04447	0	0	0	0	0	0	0	0	0.02266	0	0.02912	0	0	0	0
Metazoa-SRP.771	0	0	0	0	0	0	0	0	0	0	0	0	0	0	0	0	0	0	0	0	0	0	0	0.00078	0	0	0	0	0
RHOD	0	0	0	0	0	0	0	0	0	0	0	0.00295	0	0	0.00153	0	0	0	0.0005	0	0.00537	0	0	0	0.00028	0	0	0.00113	0
KDM2A	0.01934	0	0.01792	0.01928	0.01919	0.01905	0.01822	0	0.01885	0	0	0	0.01941	0.01868	0	0	0.02127	0	0.01968	0	0	0.01793	0	0	0.01973	0.01934	0	0.02125	0.01897
snoU13.252	0	0	0	0	0	0	0	0	0	0	0	0	0	0	0	0	0	0	0	0	0	0	0	0	0	0	0	0	0
GRK2	0	0	2e-05	0.00022	0	0	0.00072	0	9e-05	0	0	0	0.00018	0.00018	0.00298	0	0.00437	0	0	0.00904	0	0.00024	0	0	0	0	0	0.00567	0
ENSCJAG00000001059	0	0	0	0	0	0	0	0	0	0	0	0	0	0	0	0	0	0	0	0	0	0	0	0	0	0	0	0	0
SSH3	0	0	0	0	0	0	0.00199	0	0	0	0.01908	0	0	0	0	0.00821	0.00618	0	0.00155	0	0	0.00138	0	0.00601	0	0.00044	0	0	4e-05
ENSCJAG00000001056	0	0	0	0	0	0	0.00227	0	0	0	0	0.00092	0	0	0.00619	0.00126	0.00165	0	0.00281	0.00156	0.00239	0.00227	0	0	0	0.00303	0	0.0019	0.00355
7SK.166	0	0	0	0	0	0	0	0	0	0	0	0	0	0	0	0	0	0	0	0	0	0	0	0	0	0	0	0	0
CLCF1	0	0	0.00222	0	0	0	0	0	0	0	0	0	0	0.00218	0	0	0.00119	0	0.02262	0.00134	0	0	0	0	0	0.01106	0	0	3e-05
PPP1CA	0	0	0	0.00019	0	0	0	0.00199	0	0	0.00276	0	8e-05	0	0.00056	0.00137	0.00352	0	0.00028	0	0	0.00011	0	0	0	0.00069	0	0	0
TBC1D10C	0	0	0	0	0	0	0	0	0	0	0	0	0	0	0	0	0	0	0	0	0	0	0	0	0	0	0	0	0
CARNS1	0	0	0	0	0	0	0	0	0	0	0	0	0	0	0	0	0	0	0	0	0	0	0	0	0	0	0	0	0
RPS6KB2	0	0	0	0	0	0	0	0	0	0	0	0	0	0	0	0	0	0	0	0	0	0	0	0	0	0	0	0	0
PTPRCAP	0	0	0	0	0	0	0	0	0	0	0	0	0	0	0.00522	0.00586	0.12454	0	0	0.00821	0	0.00243	0	0	0	0	0	0	0.00018
CORO1B	0	0	0	0	0	0	0.01506	0.00436	0	0	0.00414	0	0	0	0.01229	0.00714	0.00452	0	0.00944	0.00309	0.00439	0.0118	0	0	0	0.00957	0	0.00365	0.00959
GPR152	0	0	0	0	0	0	0	0	0	0	0	0	0	0	0	0	0	0	0	0	0	0	0	0	0	0	0	0	0
CABP4	0	0	0.00043	0.00025	0	0.00037	0	0	0	0	0	0.00032	0	0.00051	0.00053	0.00036	0	0	0.00073	0.00021	0	0.00024	0	0	0.00035	0.00057	0	0	0.00289
TMEM134	0	0	0.00573	0	0	0.0048	0	0	0	0	0.00313	0	0	0.00568	0.00617	0.00407	0.00277	0	0.00525	0	0.00356	0	0	0	0.00364	0.00713	0	0	0.00508
AIP	0	0	0	0	0.00156	0	0.00164	0	0	0	0	0.00106	0	0.00185	0.0042	0	0.00149	0	0	0.00106	0.00112	0	0	0.00106	0	0	0	0	0.00181
PITPNM1	0.0093	0	0.00689	0	0.00556	0.00673	0	0	0.00651	0	0	0	0.00691	0.01011	0	0	0	0	0	0.00321	0	0	0.00391	0	0.00512	0	0	0	0
CDK2AP2	0	0	0	0	0	0	0.00229	0	0	0	0	0.00174	0	0	0.00815	0	0.00181	0	0	0.00173	0.00271	0.00258	0	0	0	0	0	0	0
CABP2	0.00012	0	0	0	0.00015	0	0	0	0	0	0	0	0	0	0	0	0	0	0	0	0.00035	0	0	0	0	0	0	0	0
Y-RNA.558	0	0	0	0.0002	0	0	0	0	0	0	0	0	0	0	0	0	0	0	0	0	0	0	0	0	0	0	0	0	0
GSTP1	0	0	0	0	0	0	0.0003	0.00078	0	0	0	0	0	0	0	0.00058	0.00132	0	0.00014	0	0.00041	0	0	0.00193	0	0	0	0.00322	0
ENSCJAG00000031574	0	0	0	0	0	0	0	0	0	0	0	0	0	0	0	0	0	0	0	0.0011	0	0	0	0	0	0	0	0	0
Metazoa-SRP.772	0	0	0	0	0	0	0	0	0	0	0	0	0	0	0	0	0	0	0	0	0	0	0	0	0	0	0	0	0
NDUFV1	1e-05	0	1e-05	5e-05	5e-05	1e-05	0	0.00118	0.00014	0	0	0	1e-05	0.00018	0.00128	0	0	0	0	0.00579	0	0	0	0	1e-05	0.00038	0	0	0
ENSCJAG00000000877	0	0.00024	0	0	0	0	0	0	0	0	0	0	0	0	0	0	0	0	0	0	0.00034	0	0	0	0	0	0.00137	0	0
ENSCJAG00000000836	0	0	0	0	0	0	0	0	0	0	0	0	0	0	0	0	0	0	0	0	0	0	0	0	0	0	0	0.0022	0
NUDT8	0	0	0	0	0	0	0	0.0001	0	0	0.0006	0	0	0	0.00039	0.00053	0.00055	0	0	0	0.00047	0	0	0.00099	0	0	0	0.00318	0
ENSCJAG00000000826	0	0	0	0	0	0	0	0	0	0	0	0	0	0	0	0	0.00032	0	0	0.00036	0	0	0	0	0.00123	0	0	0	0
ALDH3B2	0	0	0	0	0	0	0	0	0	0	0	0	0	0	0	0	0	0	0	0	0	0	0	0	0	0	0	0	0
Metazoa-SRP.773	0	0	0	0	0	0	0	0	0	0	0	0	0	0	0	0	0	0	0	0	0	0	0	0	0	0.0009	0	0	0
UNC93B1	0	0	0	0	0	0	0.14702	0	0	0	0	0	0	0	0.03442	0	0.07402	0	0.04678	0	0.02325	0.15403	0	0	0	0.03505	0	0.05342	0
ALDH3B1	0	0	0	0	0	0	0.00048	0	0	0	0.00473	0	0	0	0.00103	0.00239	0.00125	0	0.00018	0	0	0	0	0.00222	0	0	0	0	0
ENSCJAG00000015686	8e-05	0	1e-05	5e-05	1e-05	1e-05	0	0	1e-05	0	0	0	1e-05	0	0.00223	0	0	0	0	0.00766	0.00414	0.00013	0	0	1e-05	0	0	0	0
TCIRG1	0	0	0	0	0	0	0.03546	0	0	0	0	0	0	0	0.00757	0	0.00713	0	0.00498	0.00343	0.00492	0.03153	0	0	0	0.00819	0	0	0
ENSCJAG00000015722	0	0	0.00238	0.00492	0.00318	0.00756	0	0.07469	0.00373	0	0	0	0	0	0	0	0	0.04447	0.05078	0	0	0	0	0	0.0046	0.00626	0	0	0.03596
ENSCJAG00000022979	0	0.00015	0	0	0	0	0	0.00018	0	0.00011	0	0.00028	0	0.00041	0.00121	0.00025	0.00019	0	0	0.00014	0.00029	0.0004	0	0	0	0	0	0.00024	0
KMT5B	0.00984	0	0.01225	0.01006	0.01044	0.00954	0.00947	0.00705	0.01036	0	0	0	0.00971	0.01094	0.00798	0	0	0	0.00886	0	0	0.00945	0	0	0.00905	0.00959	0.00695	0	0.00917
C11orf24	0	0	0	0	0	0	0	0	0	0	0	0	0	0	0.00026	0	0	0	0	0.00187	0.00032	0	0	0	0	0	0	0	0
LRP5	0	0	0	0	0	0	0	0.01357	0	0	0.00766	0.01605	0	0	0.03085	0.00982	0	0.0062	0.02319	0	0.01321	0.01801	0	0	0	0.02746	0.01261	0	0.01853
PPP6R3	0.01607	0	0.01712	0.01621	0.01625	0.01651	0.01675	0	0.01653	0	0	0	0.01609	0.01662	0.01581	0.01563	0.01536	0	0.01627	0	0	0.01687	0	0	0.01636	0.01615	0	0	0.01671
ENSCJAG00000037052	0	0	0	0	0	0	0	0	0	0	0	0	0	0	0	0	0	0	0	0	0	0	0	0	0	0	0	0	0
GAL	0	0	0	0	0	0	0	0	0	0	0	0	0	0	0	0	0	0	0	0.00142	0.0018	0.00397	0	0	0	0	2e-05	0.03944	0
TESMIN	0	0	0	0	0	0	0.00044	0	0	0	0	0.00332	0	0.00013	0.0012	0	0	0	0	0	0.00177	0.00107	0	0	0	0	0	0.00538	0
CPT1A	0	0	0	0	0	0	0.0763	0.05151	0	0	0	0.02496	0	0	0.04909	0	0.03489	0.02076	0.06175	0	0.02786	0.08257	0	0	0	0.04693	0	0	0.06103
ENSCJAG00000031884	0	0	0	0	0	0	0	0	0	0	0	0	0	0	0	0	0	0	0	0	0	0	0	0.00078	0	0	0	0	0
Metazoa-SRP.774	0	0	0.00027	0	0.00016	0	0.00013	0.00016	8e-05	0	9e-05	0	0	0	0	0.0001	0.00011	0	0.00024	0.00025	0	0	0.00015	0.00058	0	0.00022	0	0	0
MRPL21	0.00431	0	0.00586	0.00521	0.00491	0.00497	0	0	0.00496	0	0	0	0.0042	0.00469	0	0	0	0	0	0	0	0.00391	0	0	0.00395	0.00425	0	0	0.00473
IGHMBP2	0.0036	0	0.0061	0.00395	0.00425	0.00436	0.00436	0	0.00405	0	0	0	0.00366	0.00501	0	0	0	0	0	0	0	0.00539	0	0	0.00329	0.00343	0	0	0
MRGPRD	0	0	0	0	0	0	0	0	0	0	0	0	0	0	0	0	0	0	0	0	0	0	0.00102	0	0	0	0	0	0
MRGPRF	0	0	0	0	0	0	0	0	0	0	0	0	0	0	0	0	0.00026	0	0	0.0003	0.00271	0	0	0.00047	0	0	0.0018	0	0
TPCN2	0	0	0.00366	0	0	0.00308	0.01078	0	0.00371	0	0	0	0	0.0034	0	0	0	0	0.00369	0	0.00219	0.007	0	0	0.0033	0.00524	0.00252	0	0
ENSCJAG00000037810	0	0	0	0	0	0	0	0	0	0	0	0	0	0	0	0	0	0	0	0	0	0	0	0	0	0	0	0	0
ORAOV1	0	0	0.00428	0.00301	0.0031	0.00338	0	0.00187	0.00307	0	0.00163	0	0.00268	0	0	0.00293	0	0	0.0033	0	0	0.00327	0	0	0.00291	0.00342	0	0	0.00316
ENSCJAG00000031094	0	0	0	0	0	0	0	0	0	0	0	0	0	0	0	0	0	0	0	0	0	0	0	0	0	0	0	0	0
FGF4	0	0.00013	0	0	0	0.00016	0	0	0	0	0.00027	0	0	0	0	0	0	0	0	0	0	0	0	0	0.0012	0	0	0	0
FGF3	0	0	0	0	0	0	0	0	0	0	0	0	0	0	0	0	0.00044	0	0	0	0	0	0	0	0	0	0	0	0
ENSCJAG00000000898	0	0	0	0	0	0	0	0	0	0	0	0	0	0	0	0	0	0	0	0	0	0	0	0	0	0	0	0	0
ANO1	0	0	0	0	0	0.0019	0	0	0	0.00298	0.00331	0	0	0	0.01237	0	0	0	0	0	0.00511	0	0	0	0.0049	0	0	0	0
Metazoa-SRP.775	0	0	0	0	0	0	0	0	0	0	0	0	0	0	0	0	0	0	0	0	0	0	0	0	0	0	0	0	0
FADD	0	0	0	0	0	0	0.00376	0	0	0	0	0.00383	0	0	0.01222	0	0.00204	0	0.00289	0.00236	0.00289	0.0043	0	0	0	0.00353	0	0	0
PPFIA1	0.01564	0	0.01902	0.01672	0.01654	0.01643	0.01611	0.01408	0.01671	0	0	0	0.01553	0.0171	0	0	0	0	0.01792	0	0	0.01694	0	0	0.01584	0.01679	0	0	0.01756
ENSCJAG00000036222	0	0	0	0	0	0	0	0	0	0	0	0	0	0	0	0	0	0	0	0	0	0	0	0	0	0	0	0	0
ENSCJAG00000023371	0	0	0	0	0	0	0	0.00032	0	0	0	0	0	0	0	0	0	0	0	0	0	0	0	0	0	0	0	0	0
CTTN	0.01616	0	0.02537	0.01647	0.01675	0.01408	0	0	0.01661	0	0	0	0.01556	0.01996	0.0121	0	0	0	0.01581	0	0	0	0	0	0.01365	0.01628	0	0	0.01774
SHANK2	0.0863	0.06215	0.08778	0.08622	0.0858	0.07841	0	0	0.08786	0	0	0	0.08225	0.08536	0	0	0	0	0	0	0	0	0.06578	0	0.07758	0	0	0	0
Y-RNA.559	0	0	0	0	0	0	0	0	0	0	0	0	0	0	0	0	0	0	0	0	0	0	0	0	0	0	0	0	0
NADSYN1	0	0	0.00913	0.00554	0.00579	0	0.00765	0	0.00602	0	0	0	0	0	0	0.00558	0.00506	0	0.00604	0	0	0.01136	0	0	0.00589	0.00794	0	0.0041	0.00678
DHCR7	0	0	0.00186	0.00131	0.00111	0	0.00125	0.00085	0.00125	0	0.00079	0	0	0	0	0.00162	0.001	0	0.00144	0.00061	0	0.00244	0	0	0.00118	0.00207	0	0.00085	0.00206
ACY3	0	0	0	0	0	0	0	0	0	0	0	0	0	0	0	0	0	0	0	0	0	0	0	0	0	0	0	0	0
ENSCJAG00000011489	0.0046	0	0.01204	0.00526	0.00526	0.01017	0	0	0.00625	0	0	0	0.00451	0.0092	0	0	0	0	0	0.0033	0	0	0.00261	0	0.0059	0	0	0	0
ENSCJAG00000032538	0	0	0	0	0	0	0	0	0	0	0	0	0	0	0	0	0	0	0	0.00154	0	0	0	0	0	0	0.00052	0	0
ENSCJAG00000011499	0.00159	0	0.00211	0.0017	0.00159	0.00143	0	0	0.00184	0	0	0	0.00174	0.00198	0.00117	0	0	0	0	0.00087	0	0	0.00087	0	0.00141	0	0	0	0.00278
ENSCJAG00000034203	0	0	0	0	0	0	0	0	0	0	0	0	0	0	0	0	0	0	0	0	0	0	0	0	0	0	0	0	0
ZNF195	0.00459	0	0.00482	0	0.00361	0.00451	0.00428	0	0.0043	0	0	0	0	0.00549	0	0.00304	0.00272	0	0	0	0	0.0044	0	0	0.00372	0.00332	0	0	0
U1.131	0	0	0	0	0	0	0	0	0	0	0	0	0	0	0	0	0	0	0	0	0	0	0	0	0	0	0	0	0
MRGPRE	0.00263	0	0.0016	0	0	0	0	0	0	0	0	0	0.00171	0.00425	0	0.00146	0	0	0.00259	0.0009	0.00388	0	0.00117	0	0.00301	0.00149	0	0	0
MRGPRG	0	0	0	0	0	0	0	0	0	0	0	0	0	0	0	0	0	0	0	0	0	0	0	0	0	0	0	0	0
OSBPL5	0.0053	0	0.00983	0.00682	0.00647	0	0	0	0.00764	0	0	0	0.00589	0.00639	0	0	0	0	0.00463	0	0.00372	0	0	0	0.00478	0	0	0	0.00692
ENSCJAG00000011585	0.00405	0	0.00637	0.00367	0.00377	0.00473	0	0	0.00488	0	0	0	0.00353	0.00493	0	0	0	0	0.0039	0	0	0	0	0	0.00461	0.00381	0	0	0.00333
U1.132	0	0	0	0	0	0	0	0	0	0	0	0	0	0	0	0	0	0	0	0	0	0	0	0	0	0	0	0	0
Y-RNA.560	0	0	0	0	0	0	0	0	0	0	0	0	0	0	0	0	0	0	0	0.00049	0	0	0	0	0	0	0	0	0
ENSCJAG00000036835	0	0	0	0	0	0	0	0	0	0	0	0	0	0	0	0	0	0	0	0	0	0	0	0	0	0	0	0	0
ENSCJAG00000011636	0.01018	0	0.01193	0.01059	0.01056	0.0107	0.00941	0	0.01054	0	0	0	0.01011	0.0107	0.00926	0	0	0	0	0	0.00837	0.01097	0	0	0.01121	0	0	0.00745	0.01183
ENSCJAG00000011677	0	0	0	0	0	0	0.00022	0	0	0	0	0	0.00032	0	0	0	0	0	0	0	0	0	0	0	0	0	0	0	0
SNORA54	0	0	0	0	0	0	0	0	0	0	0	0	0	0	0	0	0	0	0	0	0	0	0	0	0	0	0	0	0
PHLDA2	0	0	0	0	0	0	0	0	0	0	0	0	0	0	0	0	0	0	0	0	0	0	0	0	0	0	0	0	0
SLC22A18	0	0	0	0	0	0	0.00148	0	0	0	0	0	0	0	0	0.00025	0.00043	0	0	0.00029	0.00039	0.00218	0	0	0	0.00088	0	0.00033	0
SLC22A18AS	0	0	0	0	0	0	0	0	0	0	0	0	0	0	0	0	0	0	0	0	0	0	0	0	0	0	0	0	0
CDKN1C	0	0	0	0	0	0	0	0	0	0	0	0	0	0	0	0	0	0	0	0	0	0	0	0	0	0	0	0	0
KCNQ1	0.00732	0	0.0084	0	0.00655	0.00819	0	0	0.00718	0	0.00361	0	0.00601	0.00864	0	0.00584	0	0	0	0	0.00489	0	0.00348	0	0.00941	0.00678	0.00464	0.0042	0
TRPM5	0	0	0	0	0	0	0	0	0	0	0	0.00109	0	0	0.00117	0	0	0.00031	0	0	0	0	0	0	0	0	0	0	0
TSSC4	0	0	0	0	0	0	0	0	0	0.0022	0	0.00358	0	0	0.00177	0	0	0	0	0.00272	0.00234	0	0.00196	0	0	0	0	0	0
CD81	0	0	0	0	0	0	0.01887	0.02392	0	0	0	0.0273	0	0	0.06782	0.0195	0.02276	0	0.02076	0.03545	0.0339	0.02006	0	0	0.00928	0.02356	0.02033	0.02472	0.00585
U6.951	0	0	0	0	0	0	0	0	0	0	0	0	0	0	0	0	0	0	0	0	0	0	0	0	0	0	0	0	0
ENSCJAG00000010546	0	0	0	0	0	0	0	0	0	0	0	0	0	0	0	0	0.00044	0	0	0	0	0	0	0	0	0	0	0	0
ASCL2	0	0	0	0	0	0	0.00282	0	0	0	0.00018	0	0	0	0.00039	0	0.00021	0	0	0.00047	0	0.00105	0	0.00037	0	0.00043	0	0	0
TH	0	0	0	0	0	0	0	0	0	0.00036	0	0	0	0	0	0	0	0	0	0	0	0	0	0	0	0	0	0	0
INS-IGF2	0	0.00018	0	0	0	0	0	0	0	0	0	0	0	0	0	0	0	0	0	0	0	0	0	0	0	0	0	0	0
IGF2	0	0	0	0	0	0	0	0	0	0	0	0.00883	0	0	0.01675	0	0	0	0	0.00837	0.12498	0	0	0	0	0	0	0	0.00028
ENSCJAG00000018419	0	0	0	0	0	0	0	0	0	0	0	0.00031	0	0	0	0	0	0	0	0.00199	0.01129	0	0	0	0	0	0	0	0
ENSCJAG00000028945	0	0	0	0	0	0	0	0	0	0	0	0	0	0	0	0	0	0	0	0	0	0	0	0	0	0	0	0	0
ENSCJAG00000034748	0	0	0	0	0	0	0	0	0	0	0	0	0	0	0	0	0	0	0	0	0.0004	0	0	0.00063	0	0	0	0	0
ENSCJAG00000032809	0	0	0	0	0	0	0	0	0	0	0	0	0	0	0	0	0	0	0	0	0	0	0	0	0	0	0	0	0
ENSCJAG00000034115	0	0	0	0	0	0	0	0	0	0	0	0	0	0	0	0	0	0	0	0	0	0	0	0	0	0	0	0	0
ENSCJAG00000029089	0	0	0	0	0	0	0	0	0	0	0	0	0	0	0	0	0	0	0	0	0	0	0	0	0	0	0	0	0
ENSCJAG00000018476	0	0	0	0	0	0.00014	0.00061	0	0	0	0	0.00426	0	0	0.00446	0	0.00393	0	0	0.00784	0.00466	0.00052	0	0	0	0	0	0	0
TNNT3	0	0	0	0	0	0	0.02629	0	0	0	0	0	0	0	0	0	0.06126	0	0	0.00797	0	0.00329	0	0	0	0	0	0	0
TNNI2	0	0	0	0	0	0	0	0	0	0	0	0	0	0	0	0	0	0	0	0	0	0	0	0	0	0	0	0	0
ENSCJAG00000018413	0	0	0	0	0	0	0	0	0	0	0	0	0	0	0	0	0	0	0	0	0	0	0	0	0	0	0	0	0
Metazoa-SRP.776	0	0	0	0	0	0	0	0	0	0	0	0	0	0	0	0	0	0	0	0	0	0	0	0	0	0	0	0.00168	0
Metazoa-SRP.777	0	0	0	0	0	0	0	0	0	0.00036	0	0	0	0	0	0	0	0	0	0	0	0	0	0	0	0	0	0	0
ENSCJAG00000018407	0	0	0	0	0	0	0.01007	0	0	0	0	0	0	0	0.00199	0.0015	0.00147	0	0.00165	0.00257	0.00157	0.00886	0	0	0	0	0	0	0
IFITM10	0	0	1e-05	0	0.00019	0.00044	8e-05	0	0.0001	0.00114	0	0	0	0	0	0	0	0	0	0.00114	0.00215	0	0	0	1e-05	0.00129	0.0094	0.00144	0.00392
7SK.167	0	0	0	0	0	0	0	0	0	0	0	0	0	0	0	0	0	0	0	0	0	0	0	0	0	0	0	0	0
Metazoa-SRP.778	0.00013	0	0	0	0	0	0	0	0	0	0	0	0	0	0	0	0	0	0	0.00112	0	0	0.00046	0	0	0	0	0	0
ENSCJAG00000018375	0.01034	0	0.0186	0.01139	0.01217	0.01494	0	0	0.01135	0	0	0	0.01071	0.01546	0	0	0	0	0	0.00541	0	0	0	0	0.01084	0	0	0	0
ENSCJAG00000018400	0	0	0	0	0	0	0	0	0	0	0	0	0	0	0	0	0	0	0	0	0	0	0	0	0	0	0	0	0
DUSP8	0	0	0	0	0	0	0	0	0	0	0	0.00061	0	0	0.00013	0	0	0.0007	0	0.00079	0.0008	0	0.00096	0	0	0	0	0	0
ENSCJAG00000018357	0	0	0.0066	0	0.00489	0	0	0	0.00491	0	0	0.00531	0.00461	0	0.0151	0	0	0	0	0	0	0	0	0	0	0	0	0	0.00599
BRSK2	0.01297	0	0.02036	0.01356	0.01342	0.01086	0	0	0.01508	0	0	0	0.01382	0.0158	0	0	0	0	0	0.00756	0	0	0.00679	0	0	0	0	0	0
TOLLIP	0.00191	0	0.00385	0.00246	0	0	0.00255	0	0.00235	0	0.00123	0	0.00204	0.00314	0.00256	0	0	0	0	0.0012	0.00151	0.00242	0	0	0	0.00192	0	0	0.00255
ENSCJAG00000011951	0	0	5e-05	0.00035	0	6e-05	0	0	8e-05	0	0	0	0	0	0	0	0	0	0.0005	0.00367	0	0	0	0	0	0.00023	0	0	0
CHID1	0	0	0.01577	0.0119	0.01199	0.01226	0.01476	0	0	0	0	0	0.01103	0	0.0151	0	0	0	0	0.00852	0.01008	0.01592	0	0	0.01149	0.01237	0	0	0
MUC6	0	0	0	0	0	0	0	0	0	0	0	0	0	0	0	0	0	0	0	0	0	0	0	0	0	0	0	0	0
AP2A2	0	0	0.01117	0.00732	0.00718	0.00688	0.01024	0	0.00743	0	0	0	0.00678	0.00773	0.00711	0	0	0	0	0.00545	0	0.00806	0	0	0	0	0	0	0
CD151	0	0	0.01341	0	0	0	0.01576	0	0	0	0	0.00945	0	0	0.02829	0	0	0	0.01196	0.00722	0.01128	0.02057	0	0	0	0.01709	0	0	0
TSPAN4	0	0	0	0	0	0	0	0	0	0	0	0	0	0	0	0	0	0	0	0	0	0	0	0	0	0	0	0	0
ENSCJAG00000011785	0.007	0	0.01075	0.00821	0.00812	0.00887	0	0.00512	0.00825	0	0	0	0.00726	0.00845	0	0	0	0	0.00842	0	0	0.00925	0	0	0.00747	0.00963	0	0	0.00662
PNPLA2	0	0	0	0	0	0	0	0	0	0	0	0	0	0	0	0	0	0	0	0	0	0	0	0	0	0	0	0	0
RPLP2	0	0	0	0	0	0	0	0	0	0	0	0	0	0	0	0	0	0	0	0	0	0	0	0	0	0	0	0	0
SNORA52	0	0	0	0	0	0	0	0	0	0	0	0	0	0	0	0	0	0	0	0	0	0	0	0	0	0	0	0	0
PIDD1	0.00218	0	0.00254	0.00168	0.0022	0.00168	0.0016	0	0.0021	0	0	0	0.00195	0.0024	0	0	0	0	0.00185	0	0	0.00208	0	0	0	0.00197	0	0	0
SLC25A22	0	0.00035	0	0	0	0	0	0	0	0	0	0	0	0	0	0	0	0	0	0	0	0	0	0	0	0	0	0	0
ENSCJAG00000012073	0.00038	0.01276	0.00013	0.00074	0.00028	0.00104	0	0.00426	0.00065	0.01099	0	0	0.00063	0	0	0	0	0.01604	0	0.0173	0	0	0	0	0.00074	0	0	0	0.00013
CEND1	0	0	0	0	0	0	0	0	0	0	0	0	0	0	0	0	0	0	0	0	0	0	0	0	0	0	0	0	0
GATD1	0	0	0	0	0	0	0	0	0	0	0	0	0	0	0	0	0	0	0	0	0	0	0	0	0	0	0	0	0
TALDO1	0	0	0	0	0	0	0	0	0	0	0	0	0	0	0	0	0	0	0	0	0	0	0	0	0	0	0	0	0
EPS8L2	0	0	0	0	0	0	0	0	0	0	0	0	0	0	0	0	0	0	0	0	0	0	0	0	0	0	0	0	0
Metazoa-SRP.779	0	0	0	0	0	0	0	0	0	0	0	0	0	0	0	0	0	0	0	0	0	0	0	0	0	0	0	0	0
HRAS	0.00901	0	0.01246	0.00935	0.01	0.00973	0	0.00685	0.0098	0	0	0	0.00874	0.01024	0	0	0	0	0.01118	0	0	0.01001	0	0	0.00815	0.01019	0	0	0.00874
DEAF1	0	0	0	0	0	0	0	0	0	0	0	0	0	0	0	0	0	0	0	0	0	0	0	0	0	0	0	0	0
DRD4	0.00141	0	0.00315	0.00222	0.00235	0.00152	0	0.00129	0.00239	0	0	0	0.00166	0	0	0	0	0.00114	0.00248	0	0	0	0	0	0.00207	0.00144	0	0	0.00362
CDHR5	0	0	0	0	0	0	0	0	0	0	0	0	0	0	0	0	0	0	0	0	0	0	0	0	0	0	0	0	0
IRF7	0	0	0	0	0	0	0	0	0	0	0	0	0	0	0	0	0	0	0	0	0	0	0	0	0	0	0	0	0
PHRF1	0.00366	0	0.00589	0.00344	0.00328	0.00412	0.00399	0	0.00398	0	0	0	0.00375	0.00395	0	0	0	0	0.00402	0	0	0.0047	0	0	0	0.00384	0	0	0.00474
RASSF7	0	0	0	0	0	7e-05	0	0	0	0.00054	0.00263	0	0	0	0	0.00025	0.00053	0	0	0	0	0	0	0	0	0	0	0	0
LMNTD2	0	0	0	0	0	0	0	0	0	0	0	0	0	0	0	0	0	0	0	0	0	0	0	0	0	0	0	0	0
ENSCJAG00000012196	0	0	0.00037	0	0	0	0	0	0	0	0	0	0	0	0	0	0	0	0	0	0	0	0	0	0	0	0	0	0
LRRC56	0.00026	0	0.00016	0.00042	0	0.00044	0	0.00338	0.00051	0	0.00436	0	0	0.00038	0	0.00192	0	0	0.0011	0	0	0	0	0	0.00067	0.00025	0.00221	0	0.00535
RNH1	0	0	0	0	0	0	0.00137	0	0	0	0	0.00582	0	0	0.00588	0.00149	0.00481	0	0.0004	0.01694	0.00623	0.00058	0	0	0	0.00047	0	0	3e-05
PTDSS2	0.00481	0	0.00943	0.00698	0.00732	0.00526	0	0	0.00564	0	0	0	0.00561	0.00726	0	0	0	0	0.00442	0	0	0	0	0	0.00421	0	0	0	0.00518
ANO9	0.00038	0.00019	0.00085	0.00051	0.00053	0	0	0	0.00037	0	0	0.00021	0.00035	0	0	0	0	0	0	0	0	0	0.00027	0	0	0.00048	0	0	0
SIGIRR	0	0	0.00034	0	0	0.0003	0.00038	0	0	0	0	0.00036	0	0	0.00192	0	0.00081	0	0	0	0.00023	0	0	0	0	0	0	0	0
PKP3	0	0	0.00107	0.00126	0	0	0.0018	0.00105	0.00107	0	0	0.00053	0	0	0.00356	0	0.00116	0	0.00198	0.00048	0.00077	0	0	0	0	0	0	0	0.0019
B4GALNT4	0.00561	0	0.00955	0.00601	0.00599	0.00707	0	0.00404	0.00834	0.00303	0	0	0.00599	0.00767	0	0	0	0	0.00504	0.00302	0	0	0	0	0.00708	0	0	0	0
ENSCJAG00000023299	5e-05	0	0	0	0	0	8e-05	0	0	0.00011	0.00012	0.00012	0	0	0.00013	0	0	0	0.00015	0.00015	0	0.00052	0	0	0	0.00056	0	0	0
Metazoa-SRP.780	0	0	0	0	0	0	0	0	0	0	0	0	0	0	0	0	0	0	0	0	0	0	0	0.00078	0	0	0	0	0
ENSCJAG00000005506	0	0	0	0	0	0	0.00457	0	0	0	0	0	0	0	0.0379	0	0	0	0.00374	0.00332	0.00557	0	0	0	0	0.00757	0	0	0
PGGHG	0	0	0	0	0	0	0.00197	0	0	0	0	0	0	0	0.00256	0	0.00112	0	0	0	0.00073	0.0002	0	0	0	0.00131	0.00036	0	0
NLRP6	0	9e-05	5e-05	0.00015	0	0.00011	0	0	0	9e-05	0.0001	0	0	0.00011	0	0	0	0	0.00051	0.00013	0.00013	0	0.00016	0	0	0.00023	0	0	0
ENSCJAG00000034872	0	0	0	0	0	0	0	0	0	0	0	0	0	0	0	0	0	0	0	0.00043	0	0	0	0	0	0	0	0.00144	0.01178
PSMD13	0.00652	0	0.0093	0.00716	0.00742	0.0084	0.00619	0	0.00764	0	0	0	0.00691	0.00757	0.00738	0	0	0	0	0	0	0	0	0	0.00625	0	0	0	0.00725
SIRT3	0	0	0.00556	0.00463	0.00459	0.00585	0	0.00548	0	0	0.0033	0	0	0	0	0.0055	0	0	0.00861	0	0.0039	0.0064	0	0	0.00524	0.00959	0.00425	0	0.00936
RIC8A	0	0	0.00379	0	0	0.00296	0.00364	0	0.00326	0	0	0	0	0.00314	0.0036	0	0.00191	0	0.00306	0.00178	0	0.00386	0	0	0.00253	0.00343	0	0	0.00378
BET1L	0	0	0	0	0	0	0	0	0	0	0	0.00033	0	0	0	0	0	0	0.00021	0	0.00043	0.00024	0.00078	0	0	0	0	0.00144	0
ODF3	0	0	0	0	0	0	0	0	0	0	0	0	0	0	0	0	0	0.00028	0	0	0	0	0.00038	0	0	0	0.00063	0	0
ENSCJAG00000000911	0	0	0	0	0	0	0	0	0	0	0	0	0	0	0	0	0	0	0.00049	0	0	0	0	0	0	0	0	0	0
PDE1C	0	0	0.02512	0	0	0	0	0	0.06549	0	0.15526	0	0	0	0	0.15116	0	0	0	0	0	0	0	0.06428	0.02949	0.03712	0.06797	0	0.08926
ENSCJAG00000009185	0.00134	0	0.00218	0.00188	0.00166	0.00157	0.00144	0	0.0018	0	0	0	0.00158	0.00211	0	0	0.00091	0	0.00136	0	0	0.00233	0.00095	0	0.00133	0	0	0	0
AVL9	0.013	0	0.01567	0.01288	0.0133	0.01262	0.0129	0.0112	0.01341	0	0	0	0.01192	0.01525	0.01133	0	0	0	0.01539	0	0	0.01363	0	0	0.01201	0.01309	0	0	0.01556
KBTBD2	0.00016	0	0	0	0	0	0.00075	0	0	0	0	0.00516	0	0.00022	0.0022	0	0.00375	0	0	0.00439	0	0.00039	0	0	0	0	0	0	1e-05
ENSCJAG00000022640	0	0	0	0	0	0	0	0	0.00014	0.00032	0	0.00034	0	0	0	0	0	0	0.00022	0	0.00089	0	0	0	0	0	0	0	0
ENSCJAG00000009164	0.00319	0	0.00569	0.00257	0.00346	0.00218	0	0	0.00336	0	0	0	0.00339	0.00518	0	0	0	0	0	0.00127	0	0	0.00129	0	0	0	0	0	0
RP9	0.01297	0	0.01614	0.01313	0.0143	0.0133	0	0.00937	0.01352	0	0	0	0.01193	0.01487	0.01107	0	0	0	0.01411	0	0	0	0	0	0.01162	0.01312	0	0	0.01203
FKBP9	0.00449	0	0.00542	0.00403	0.0047	0.00436	0	0	0.00477	0	0	0.00306	0	0.00479	0.00685	0.00349	0	0	0.00446	0	0.00398	0	0	0	0	0.00656	0	0	0
7SK.168	0	0	0	0	0	0	0	0	0	0	0	0	0	0	0	0	0	0	0	0	0	0	0	0	0	0	0	0	0
U6.952	0	0	0	0	0	0	0	0	0	0	0	0	0	0	0	0	0	0	0	0	0	0	0	0	0	0	0	0	0
NT5C3A	0	0	0	0	0	0	0	0	0	0	0	0	0	0	0	0	0	0	0	0	0	0	0	0	0	0	0	0	0
ENSCJAG00000009162	0	0	0	0	0	0	0	0	0	0	0	0	0	0	0	0	0	0	0	0	0	0	0	0	0	0	0	0	0
BBS9	0.0136	0	0.01696	0.01442	0.0144	0.01437	0.01324	0	0.01514	0	0	0.01162	0.01347	0.01487	0.0142	0	0	0	0.01335	0	0.01201	0	0	0	0.01381	0.01426	0	0	0.01433
ENSCJAG00000009030	0	0	0	0	0	0	0	0	0	0	0	0	0	0	0	0	0	0	0	0	0	0	0	0	0	0	0	0	0
U6.953	0	0	0	0	0	0	0	0	0	0	0	0	0	0	0	0	0	0	0	0	0	0	0	0	0	0	0	0	0
ENSCJAG00000002233	0	0	0	0	0	0	0	0	0	0	0	0	0	0	0	0	0.00132	0	0	0	0	0	0	0	0	0	0	0	0
BMPER	0.04673	0.02826	0.06581	0.04795	0.05726	0	0	0	0.06864	0	0	0	0.0627	0.04663	0	0	0	0	0	0	0	0	0.02899	0	0.04525	0.03638	0.03268	0	0
U1.133	0	0	0	0	0	0	0	0	0	0	0	0	0	0	0	0	0	0	0	0	0	0	0	0	0	0	0	0	0
NPSR1	0	0	0.00496	0.00478	0.00286	0.00301	0	0	0.00371	0	0	0	0	0	0	0	0	0	0.0028	0	0	0	0	0	0.00485	0.00285	0	0	0
ENSCJAG00000027568	0	0	0	0	0	0	0	0	0	0	0	0	0	0	0	0	0	0	0	0	0	0	0	0	0	0	0	0	0
DPY19L1	0	0	0.0205	0.01719	0	0	0.01145	0	0.01416	0	0.00864	0	0.01073	0.01226	0	0.01311	0	0	0	0	0	0	0	0	0.0113	0.01156	0	0	0.01206
DPY19L2	0	0	0.01367	0.00835	0	0	0	0	0.00526	0	0	0	0	0.00483	0	0	0	0	0.00464	0	0	0	0	0	0.00639	0	0	0	0
ENSCJAG00000033342	0	0	0	0	0	0	0	0	0	0	0	0	0	0	0	0	0	0	0	0	0	0	0	0	0	0	0	0	0
ENSCJAG00000022798	0	0	0	0	0	0	0	0	0	0	0	0	0	0	0	0	0	0	0	0	0	0	0.0006	0	0	0	0	0	0
ENSCJAG00000012230	0	0.00015	0	0	0	0	0	0	0	0	0	0	0	0	0	0	0	0	0	0.00086	0	0	0	0	0	0	0	0	0
ENSCJAG00000031702	0	0	0	0	0	0	0	0	0	0	0	0	0.0004	0	0	0	0	0	0	0	0	0	0	0	0	0	0	0	0
TBX20	0.00243	0	0.00552	0.00305	0.0031	0.0029	0	0.00233	0.0029	0	0	0	0.00276	0.00404	0	0	0	0.00164	0.00482	0	0	0	0	0	0	0.0027	0	0	0.00454
ENSCJAG00000012249	0.00361	0	0.00519	0	0	0.00577	0.00386	0	0.00423	0	0	0	0.00364	0.00477	0.00422	0.00286	0	0	0.00412	0	0.00326	0.00385	0	0	0.00457	0.0048	0	0	0.00529
ENSCJAG00000012276	0.00359	0	0.00152	0.00248	0.00194	0	0	0.00934	0.00304	0	0.03919	0	0.00401	0.00327	0.00982	0.03259	0	0	0.00449	0	0	0	0	0	0	0	0	0	0.01898
5S-rRNA.447	0	0	0	0	0	0	0	0	0	0	0	0	0	0	0	0	0	0	0	0	0	0	0	0	0	0	0	0	0
5S-rRNA.448	0	0	0	0	0	0	0	0	0	0	0	0	0	0	0	0	0	0	0.0004	0	0	0	0	0	0.00067	0	0	0	0
EEPD1	0	0	0.024	0.02664	0.02057	0.02555	0	0	0	0.01171	0	0.01344	0	0	0.02061	0	0	0	0	0	0	0	0	0	0.02235	0	0	0	0.01675
KIAA0895	0.01174	0	0.02085	0.01744	0.01636	0.01616	0	0	0.01627	0.00822	0	0	0.01352	0.01358	0	0	0	0	0	0	0	0	0	0	0.01996	0.01202	0	0	0
Y-RNA.561	0	0	0	0	0	0	0	0	0	0	0	0	0	0	0	0	0	0	0	0	0	0	0	0	0	0	0	0	0
ANLN	0	0	0	0	0	0	0	0	0	0	0.08424	0	0	0	0	0.1096	0	0	0	0	0	0.04758	0	0.02313	0	0	0	0	0.05668
AOAH	0	0	0	0	0	0	0.13331	0	0	0	0	0.02295	0	0	0.01684	0	0.03254	0	0.00803	0	0	0.03379	0	0	0	0	0	0.03513	0.00137
ELMO1	0.00516	0	0.00423	0	0.00431	0	0.04609	0	0	0	0.10492	0	0.00692	0.00627	0	0.07442	0.05497	0	0	0	0	0.05611	0	0.03949	0	0.01443	0.02228	0.09572	0.02733
ENSCJAG00000027228	0	0	0	0	0	0	0	0	0	0	0	0	0	0	0	0	0	0	0	0	0	0	0	0	0	0	0	0	0
ENSCJAG00000025407	0	0	0	0	0	0	0	0	0	0	0	0	0	0	0	0	0	0	0	0	0	0	0	0	0	0	0	0	0
snoU13.253	0	0	0	0	0	0	0	0	0	0	0	0	0	0	0	0	0	0	0	0	0	0	0	0	0	0	0	0	0
SNORA70.17	0	0	0	0	0	0	0	0	0	0	0	0	0	0	0	0	0	0	0	0	0	0	0	0	0	0	0	0	0
SNORA51.12	0	0	0	0	0	0.00022	0	0	0	0	0	0	0	0	0	0	0	0	0	0	0	0	0	0	0	0	0	0	0
GPR141	0	0	0	0	0	0.00016	0.00225	0	0	0	0	0	0	0	0	0	0	0	0	0	0	0.00168	0	0	0	0	0	0	0
NME8	0.00132	0	0.00264	0.00139	0.002	0.00173	0	0	0.00215	0	0	0	0.00149	0	0	0	0	0	0.00156	0.00082	0	0.00124	0.0007	0	0.00139	0.00187	0	0	0
SFRP4	6e-05	0	0	7e-05	0	8e-05	0	0	0.00023	0	0	0	0	0	0	0	0	0	0	0	0.00378	0	0	0	0	0	0.00143	0	0
EPDR1	0.02656	0	0	0	0	0	0	0	0.00968	0	0.00551	0	0	0.03037	0	0	0	0	0	0	0.01372	0	0.00828	0	0.01295	0.01016	0	0	0.01078
STARD3NL	0.01795	0	0.02266	0.01631	0.01581	0.01467	0	0	0.01452	0	0	0	0.01382	0.02284	0	0	0	0	0	0	0	0	0	0	0.01415	0	0	0	0
ENSCJAG00000012635	0	0	0.00013	0	0	0	0	0	0	0	0	0	0	0	0	0	0.03666	0	0	0	0	0	0	0	2e-05	0	0	0	0
ENSCJAG00000022800	0.00017	9e-05	0.00053	0	0.0001	0.00042	0	0	0	0	0	0	0.00019	0.00059	0	0	0	0	0	0	0	0	0	0	0	0	0	0	0
TRGV10	0	0	0	0	0	0	0	0	0	0	0	0	0	0	0	0	0	0	0	0	0	0	0	0	0	0	0	0	0
ENSCJAG00000012650	0	0	0	0	0	0	0	0	0	0.00036	0	0	0	0	0	0	0	0	0	0	0	0	0	0	0	0	0	0	0
ENSCJAG00000012657	0.00068	0.00023	0.00119	0.00043	0.00059	0.00117	0	0	0.00056	0.00039	0	0	0	0	0	0	0	0	0	0.00032	0	0	0.00026	0.00051	0	0	0	0	0
AMPH	0.06098	0	0.07935	0.06391	0.06335	0.07268	0	0	0.0696	0.04141	0	0	0.06082	0.06872	0	0	0	0	0	0	0	0	0	0	0.05758	0	0	0	0
ENSCJAG00000022801	0	0	0	0	0	0	0	0	0	0	0	0	0	0	0.00057	0	0.0003	0	0	0.00068	0	0	0	0	0	0	0	0	0
ENSCJAG00000012684	0	0	0	0	0	0	0.00019	0	0	0	0	0	0	0.00057	0.00029	0	0	0	0	0	0	0	0	0	0	0	0	0	0
VPS41	0.01617	0	0.01771	0.01433	0.01508	0	0.01671	0	0.01562	0	0	0	0.0149	0.01709	0	0	0	0	0	0	0	0.01594	0	0	0	0.01391	0	0	0
Y-RNA.562	0	0	0	0	0	0	0	0	0	0	0	0	0	0	0	0	0	0	0	0	0	0	0	0	0	0	0	0	0
POU6F2	0.13983	0.0549	0.05735	0	0.06169	0	0	0.03803	0.05482	0	0	0	0.11025	0.13832	0	0	0	0	0	0	0	0	0.10321	0	0	0	0	0	0
U4atac.26	0	0	0	0	0	0	0	0	0	0.00036	0	0	0	0	0	0	0	0	0	0	0	0	0	0	0	0	0	0	0
5S-rRNA.449	0	0	0	0	0	0	0	0	0	0	0	0	0	0	0	0.00042	0	0	0	0	0	0	0	0	0	0	0	0	0
SNORA20.2	0	0	0	0	0	0	0	0	0	0	0	0	0	0	0	0	0	0	0	0	0	0	0	0	0	0	0	0	0
ENSCJAG00000030149	0	0	0	0	0	0	0	0	0	0	0	0	0	0	0	0	0	0	0	0	0	0	0	0	0	0	0	0	0
YAE1D1	0.0026	0	0.0032	0.00254	0.00289	0.00286	0	0	0.00296	0	0	0	0.00248	0.00287	0.00216	0	0	0	0.00209	0	0	0	0	0	0.0025	0.0024	0	0	0.00224
RALA	0.01083	0	0.01202	0	0.0099	0.01149	0.00992	0	0.01055	0	0	0	0.00953	0.01225	0.00853	0	0.0076	0	0	0	0	0.00991	0	0	0.01118	0.00935	0	0	0
Metazoa-SRP.781	0	0	0	0.00016	0	0.00035	0	0	0	0	0	0	0	0	0	0	0	0	0	0	0	0	0	0	0	0	0	0	0
Metazoa-SRP.782	0	0	0	0	0	0	0	0	0	0	0	0	0	0	0.00029	0.00029	0	0	0	0.00069	0	0	0	0	0	0	0	0	0
ENSCJAG00000007639	0	0	0	0	0	0	0	0	0	0	0	0	0	0	0	0	0	0	0	0	0	0	0	0	0	0	0	0	0
CDK13	0.01802	0	0.01741	0.01793	0.0179	0.01801	0.01839	0	0.01792	0	0	0	0.0181	0.01773	0	0	0.01911	0	0	0	0	0.01812	0	0	0.01821	0	0	0	0
Y-RNA.563	0.00022	7e-05	0.00031	0.00017	9e-05	0	0	0.00013	0	0	0	0	0	0.00034	0	0	0	0	0	0	0	0	0	0	0	0	0	0	0
MPLKIP	0.00158	0	0.00191	0.00155	0	0.00173	0.00165	0.001	0	0	0	0.00107	0.00146	0.00185	0.00337	0	0.00105	0	0.00147	0.00103	0	0.00152	0	0	0.00145	0	0	0	0
ENSCJAG00000007656	0	0	0.00011	0.0006	0.0003	0.00066	0	0.0048	0.00067	0	0	0	0	0.00031	0.00215	0.00265	0	0	0.00156	0	0.00471	0	0	0	0.00103	0.0012	0	0	2e-05
ENSCJAG00000007667	0	0	0	0	0	0	0	0	0	0	0	0	0	0	0	0	0.00044	0	0	0	0	0	0	0	0	0	0	0	0
ENSCJAG00000027169	0	0	0	0	0	0	0	0	0	0	0	0	0	0	0	0	0	0	0	0	0	0	0	0	0	0	0	0	0
ENSCJAG00000031456	0	0	0	0	0	0	0	0	0	0	0	0.00032	0	0	0	0	0	0	0	0	0.00083	0	0	0	0	0	0	0	0
ENSCJAG00000007677	0	0	0	0	0	0	0	0	0	0	0	0	0	0	0	0	0	0	0	0	0	0	0	0	0	0	0	0	0
ENSCJAG00000038144	0	0	0	0	0	0	0	0	0	0	0	0	0	0	0	0	0	0	0	0	0	0	0	0	0	0	0	0	0
INHBA	0.00376	0	0.00308	0.00274	0	0	0	0	0	0	0	0	0	0.00407	0	0	0	0	0.00187	0.00145	0.00147	0.00397	0.00142	0	0.0018	0.00278	0	0.00148	0.00529
Metazoa-SRP.783	0	0	0	0	0	8e-05	0	0	0	0	0.00043	0	0	0.00015	0	0	0	0	0	0	0	0	0	0	0	0	0.00076	0	0
GLI3	0	0	0	0	0	0	0	0.31196	0	0	0	0	0	0	0	0	0	0.12347	0.26276	0	0.07233	0	0	0	0	0.02228	0	0	0.22687
C7orf25	0	0	0	0	0	0	0	0.00153	0	0	0.00133	0.00134	0	0	0.00206	0	0.00101	0	0.00027	0.0014	0.00115	0	0	0.00116	0	0.00012	0	0	0
ENSCJAG00000007730	0	0	0.00793	0	0	0	0.0098	0	0	0	0	0	0	0.00745	0.012	0.00591	0.00597	0	0.00701	0.00475	0.00533	0.01032	0	0	0	0.00888	0	0	0
MRPL32	0	0	0.00314	0	0	0.00357	0.00258	0	0	0	0	0	0	0.00314	0.00525	0	0	0	0	0	0.00257	0.00277	0	0	0.00277	0.00331	0	0	0
ENSCJAG00000007763	0	0	0	0	0	0	0	0	0	0	0	0	0	0	0	0	0	0	0	0	0	0	0	0.00078	0	0	0	0	0
Y-RNA.564	0	0.00018	0	0	0	0	0	0	0	0	0	0	0	0	0	0	0	0	0	0	0	0	0	0	0	0	0	0	0
ENSCJAG00000037139	0	0	0.00107	0.00051	0.00034	0.00042	0	0	0.00052	0	0	0	0	0.00079	0	0	0	0.00014	0	0	0	0	0	0	0	0	0	0	0
U6.954	0	0	0.00018	0	0	0	0	0	0	0	0	0	0	0	0	0	0	0	0	0	0	0	0	0	0	0	0	0	0
HECW1	0.07888	0.05803	0.08638	0.0832	0.08658	0	0	0	0.08566	0	0	0	0.08407	0.07826	0	0	0	0	0	0	0	0	0.05829	0	0	0	0	0	0
STK17A	0	0	0	0	0	0	0.02798	0.01528	0	0	0	0	0	0	0	0	0.02262	0	0.04223	0	0	0.03863	0	0	0	0.03706	0	0.01285	0.0238
ENSCJAG00000007819	0	0	0	0	0	0	0	0	0	0	0	0	0	0	0	0	0	0	0	0	0	0	0	0	0	0	0	0	0
COA1	0	0	0.00383	0.0024	0.00227	0.0021	0.0019	0	0.00219	0	0	0	0.00197	0	0	0	0.00167	0	0.00305	0	0.00133	0.00321	0	0	0.00238	0.00358	0	0	0
Metazoa-SRP.784	0	0.00017	0	0	0	0	0	0	0	0.00018	0	0.00019	0	0	0	0	0.00022	0	0	0	0.00025	0	0	0	0	0	0.00049	0	0
BLVRA	0.02048	0	0.0285	0.01937	0.02043	0.02446	0	0	0.02128	0	0	0	0.0196	0.02275	0	0	0	0	0	0	0	0	0	0	0.01781	0	0	0	0
ENSCJAG00000007842	0	0	0	0.00033	0	0.00021	0	0	0	0	0	0.00473	0	0	0.00416	0	0	0	0	0.00697	0.00433	0	0	0	0.00031	0	0	0	0
U1.134	0	0	0	0	0	0.00016	0	0	0	0	0	0	0.00028	0	0	0	0	0	0	0	0	0	0	0	0.0006	0	0	0	0
ENSCJAG00000007849	0.0152	0	0.019	0.01491	0.01499	0.01737	0	0	0.01618	0	0	0	0.01417	0.01721	0	0	0	0	0.0131	0	0	0	0	0	0.01539	0	0	0	0.01591
UBE2D4	0.00918	0	0.01296	0.01024	0.00958	0.01031	0.00834	0.0067	0.01047	0	0	0	0.0087	0.0099	0	0	0	0	0.00971	0	0	0.01005	0	0	0.00943	0.00956	0	0	0.01275
DBNL	0.00269	0	0.00377	0.00262	0.00251	0.00265	0.00353	0	0.00264	0	0	0	0.0022	0.00309	0	0	0.00244	0	0.00291	0	0	0.0056	0	0	0	0.0029	0	0	0
PGAM2	0	0.00012	0	0.00024	0.00029	0	0	0.00016	0	0	0.00013	0	0	0.00028	0.00021	0.00014	0.00015	0	0.00051	0.00017	0.00017	0.00048	0.0001	0	0.00029	0	0.00034	0.00029	0.00234
ENSCJAG00000007934	0.00027	0	3e-05	8e-05	0.00023	0	0	0	9e-05	0	0	0	0.00022	0	0	0.00046	0.00042	0	0	0	0.00068	0.00023	0	0.00032	0	0.00025	0	0.00046	0.00187
ENSCJAG00000024969	0	0	0	0	0	0	0	0	0	0	0	0	0	0	0	0	0	0	0	0	0	0	0	0	0	0	0	0	0
AEBP1	0	0	0.00023	0	0	0	0	0	0	0	0	0	0	0	0.00765	0	0	0	0.00458	0.01138	0.04868	0	0	0	0	0.0076	0	0	9e-05
POLD2	0.00036	0	5e-05	0	0.00026	0.00039	0	0.00287	0.00046	0	0	0	0.00056	0.00028	0.00195	0	0.00221	0	0	0	0.00216	0.0006	0	0	0.00042	0.00045	0	0	0.00112
5S-rRNA.450	0	0	0	0	0	0	0	0	0	0	0	0	0	0	0	0	0	0	0	0	0	0	0	0	0	0	0	0	0
MYL7	0	0	0	0	0	0	0	0	0	0	0	0	0.00033	0	0	0	0	0	0	0.00081	0	0	0	0	0	0	0	0	0
GCK	0	0	0	0	0	0	0.00078	0	0	0	0.00035	0	0.00049	0.00042	0	0.00043	0	0	0.00197	0.00036	0	0.00063	0.00025	0.0004	0.00043	0	0	0	0.0014
YKT6	7e-05	0	1e-05	5e-05	5e-05	0	0.00024	0	0.00012	0	0	0	0.00015	1e-05	0.00261	0.00137	0	0	0.00068	0.00529	0.00239	0	0	0	0.0003	0	0	0	1e-05
CAMK2B	0.04647	0.03096	0.04811	0.0446	0.04283	0.04619	0	0	0.04396	0.0335	0	0	0.04349	0.0484	0	0	0	0	0	0	0	0	0.03432	0	0.04062	0	0	0	0
Metazoa-SRP.785	0	0	0	0	0	0	0	0	0	0	0	0	0	0	0	0	0	0	0	0	0	0	0	0	0	0	0	0	0
NUDCD3	0.01639	0	0.01945	0.0169	0.01749	0.01762	0	0	0.01735	0	0	0	0.01699	0.0179	0	0	0	0	0	0	0	0	0	0	0.01726	0	0	0	0
ENSCJAG00000008211	0	0	0	0	0	0	0	0	0	0	0	0	0	0	0	0	0	0	0	0	0	0	0	0	0	0	0	0	0
5S-rRNA.451	0	0	0	0	0	0	0	0	0	0	0	0	0	0	0	0	0	0	0	0	0	0	0	0	0	0	0	0	0
ENSCJAG00000008220	0	0	0	0	0	0	0	0	0	0	0	0	0	0	0	0	0	0	0	0	0	0	0	0	0	0	0	0	0
ENSCJAG00000012353	0	0	0	0	0	0	0	0	0	0	0	0	0	0	0	0	0	0	0	0	0	0	0	0	0	0	0	0	0
ENSCJAG00000038038	0	0.00014	0	0	0	0	0	0	0	0	0	0	0.00032	0	0	0	0	0	0	0	0	0	0	0	0	0	0	0	0
NPC1L1	0.00121	0	0.00243	0.00119	0.00109	0.001	0	0	0.00225	0	0	0	0	0.00185	0	0	0	0	0	0.00106	0	0	0	0	0	0	0	0	0
U1.135	0.00025	0	0	0	0.0003	0	0	0	0	0	0	0	0	0	0	0	0	0	0	0.0007	0	0	0	0	0	0	0	0	0
DDX56	0.00246	0	0.00391	0.00266	0.00289	0.00294	0.00238	0	0.00289	0	0	0	0.00235	0.00336	0.00212	0	0.00151	0	0	0.00173	0	0.0028	0	0	0.00237	0.00254	0	0	0
TMED4	0.00273	0	0.00393	0.00277	0.00285	0.00229	0	0	0.0031	0	0	0	0.00285	0.00322	0	0	0	0	0	0	0	0	0	0	0.0019	0	0	0	0
OGDH	0.01226	0	0.01388	0	0	0.015	0.01431	0.01137	0.01261	0	0	0	0	0.01369	0	0	0.01095	0	0.01425	0	0	0.01474	0	0	0	0	0	0	0.01347
Metazoa-SRP.786	0	0	0	0	0	0	0	0	0	0	0	0	0	0	0	0	0.00088	0	0	0	0	0	0	0	0	0	0	0	0
ZMIZ2	0.00212	0	0.00267	0.00197	0.00231	0	0	0	0.00219	0	0	0	0.00218	0.00224	0	0	0.0015	0	0	0	0	0.00167	0	0	0.00166	0	0	0	0
ENSCJAG00000011969	0.00118	0	0.00184	0	0	0.00128	0.00168	0	0.00115	0	0	0	0	0.00174	0.00098	0.00089	0.00108	0	0.00124	0	0	0.00197	0	0	0.00109	0.00197	0	0	0
H2AFV	0	0	0.0054	0	0	0.0045	0.00457	0	0	0	0	0	0	0.00509	0.00696	0	0.00387	0	0.00413	0	0.00331	0.00774	0	0	0	0.00442	0	0	0
PURB	0.00093	0	0.00122	0	0.00088	0.00099	0	0	0	0.00069	0	0.00051	0.0012	0.00116	0.00144	0.00076	0	0	0.00106	0.00052	0	0.00091	0	0	0	0.00127	0	0	0.00152
MYO1G	0	0	0	0	0	0	0.01985	0	0	0	0	0	0	0	0	0	0.05831	0	0	0.00485	0	0.00374	0	0	0	0	0	0	0
ENSCJAG00000011887	0	0	0.00067	0	0	0.00053	0.00087	0	0	0	0	0	0	0	0.00067	0.00051	0.00142	0	0.00159	0	0	0.00157	0	0	0	0.00199	0	0	0
SNORA9.3	0	0	0	0	0	0	0	0	0	0.00022	0	0	0	0	0	0	0.00053	0	0	0.0003	0	0	0.00036	0	0	0	0	0	0
CCM2	0	0	0.01335	0	0.012	0	0.01677	0	0	0	0	0	0	0.01216	0.0119	0.00963	0.01054	0	0.01205	0	0	0.01672	0	0	0	0.01249	0	0.00949	0.01282
NACAD	0.00013	0	0	0.00015	0	0.00043	0	0	1e-05	0.00156	0.00533	0	0.00036	0.00037	0	0.00347	0	0	0	0.00187	0	0	0	0.00182	0.00031	0	0	0	0
TBRG4	0	0	0	4e-05	0	0	0.00016	0	0	0	0	0	0	8e-05	0	0	0.00143	0	0	0	0.00116	0.00022	0	0	0	0	0	0	0.00263
RAMP3	0	0	0	0	0	0	0	0	0	0	0	0.04249	0	0	0.12376	0	0	0	0	0	0	0	0	0	0	0	0	0	0
SNORA5.1	0	0	0	0	0	0	0	0	0	0	0	0	0	0	0	0	0	0	0	0	0	0	0	0	0	0	0	0	0
SNORA5.2	0	0	0	0	0	0	0	0	0	0	0	0	0	0	0	0	0	0	0	0	0	0	0	0	0	0	0	0	0
SNORA5.3	0	0	0	0	0	0	0	0	0	0	0	0	0	0	0	0	0	0	0	0	0	0	0	0	0	0	0	0	0
ENSCJAG00000034171	0	0	0	0	0	0	0	0	0	0	0	0	0	0	0	0	0	0	0	0	0	0.00056	0	0	0	0	0	0	0
ENSCJAG00000011790	0	0	0	0	0	0	0	0	0	0	0	0	0	0	0	0	0	0	0	0	0	0	0	0	0	0	0	0	0
ADCY1	0	0.03387	0.04967	0.04772	0.0495	0.04699	0	0	0.04777	0.03437	0	0	0.0461	0	0	0	0	0	0	0.03248	0	0	0	0	0.03934	0	0	0	0
ENSCJAG00000011223	0	0	0	0	0	0	0.00022	0	0	0	0	0.00031	0	0	0.00396	0	0	0	0	0	0.0004	0	0	0	0	0	0	0	0
IGFBP3	0	0	0	0	0	0	0.01338	0	0	0	0	0.02052	0	0	0.04309	0.02927	0.02116	0	0.01318	0.03381	0.03647	0.01636	0	0	0	0.07479	0.01628	0.036	0.00895
U7.64	0	0	0	0	0	0	0	0	0	0	0	0	0	0	0	0	0	0	0	0	0	0	0	0	0	0	0	0	0
ENSCJAG00000011245	0	0	0	0	0	0	0	0	0	0	0	0	0	0	0	0	0	0	0	0	0	0	0	0	0	0	0	0	0
ENSCJAG00000035121	0	0	0	0	0	0	0	0	0	0	0	0	0	0	0	0	0	0	0	0	0	0	0	0	0	0	0	0.00168	0
ENSCJAG00000023130	0	0	0	0	0	0	0	0	0	0	0	0	0	0	0	0	0	0	0	0	0	0	0	0	0	0	0	0	0
TNS3	0	0	0	0	0	0	0.10947	0.09988	0	0	0	0	0	0	0	0	0.05377	0.03952	0.07751	0	0	0.14423	0	0	0	0.0566	0.0573	0.08992	0.09341
U6.955	0	0	0	0	0	0	0	0	0	0	0	0	0	0	0	0	0	0	0	0	0	0	0	0	0	0	0	0	0
ENSCJAG00000014743	0	0	9e-05	0.00044	0	0.00031	0.0006	0	0.00034	0	0	0	0	0.00015	0	0.00176	0	0	0.00052	0	0	0.00052	0	0	0.00049	0.00032	0.00151	0.00098	0.00476
ENSCJAG00000014746	0	0.00016	0	0	0	0	0	0	0	0	0	0	0	0	0	0	0	0	0	0	0	0	0	0	0	0	0	0.00152	0
HUS1	0.00086	0	0.00115	0.00099	0	0.00082	0.00118	0	0	0	0	0	0	0.00118	0.00112	0.00075	0.00051	0	0.00087	0	0	0.0015	0	0	0	0.00153	0	0	0.00151
SUN3	0	0	0	0.0001	0	0	0	0	0	0.00035	0	0	0	0	0	0	0	0	0.00048	0	0.00049	0	0	0	0	0	0.00147	0	0
C7orf57	0.00153	0	0.00274	0.00191	0.00178	0.00431	0	0	0.00161	0	0	0	0	0.00227	0	0	0	0	0	0	0.00165	0	0	0	0.00265	0	0	0	0
UPP1	0	0	0	0	0	0.00916	0.01476	0	0	0	0	0.00705	0	0	0.02985	0	0	0	0	0	0	0	0	0	0.00972	0	0	0	0
ENSCJAG00000032709	0	0	0	0	0	0	0	0	0	0	0	0	0	0	0	0	0	0	0	0	0	0.00056	0	0	0	0	0	0	0
ABCA13	0	0	0.00574	0.0045	0	0	0.01029	0	0	0	0	0.00457	0	0.00522	0.01348	0	0	0	0	0	0	0	0	0	0.00957	0	0	0	0.00455
ENSCJAG00000025364	0	0	0	0	0	0	0	0	0	0	0	0	0	0	0	0	0	0	0	0	0	0	0	0	0	0	0	0	0
5S-rRNA.452	0	0	0	0	0	0	0	0	0	0	0	0	0	0	0	0	0	0	0	0	0.0005	0	0	0	0	0	0	0	0
Y-RNA.565	0	0	0	0	0	0	0	0	0	0	0	0	0	0	0	0	0	0	0	0	0	0	0	0	0	0	0	0	0
VWC2	0.06702	0	0	0	0	0.11745	0	0	0	0.04021	0	0	0	0.06949	0	0	0	0	0	0	0	0	0.02968	0	0.0851	0.0344	0.0246	0	0
ZPBP	0.00195	0	0.00322	0	0	0.00478	0	0	0	0.00127	0	0	0	0.00307	0	0	0	0	0.00221	0	0.00178	0.00265	0	0	0.00227	0.00354	0.00208	0.00139	0
SPATA48	0.00137	0	0	0	0	0.01153	0	0	0	0.00184	0	0	0	0.00246	0	0	0	0	0	0.00097	0	0	0	0.0019	0.00183	0	0	0	0
IKZF1	0	0	0	0	0	0	0.25002	0	0	0	0	0	0	0	0	0	0.19291	0	0	0	0	0.30061	0	0	0	0	0	0.11406	0
ENSCJAG00000030975	0	0	0	0	0	0	0	0	0	0	0	0	0	0	0	0	0	0	0	0	0	0	0	0	0	0	0	0	0
U6.956	0	0	0	0	0	0	0	0	0	0	0	0	0	0	0	0	0	0	0	0	0	0	0	0	0	0	0	0	0
FIGNL1	0.00225	0	0.00256	0.00248	0.00228	0.00301	0.00225	0	0.00265	0	0	0	0.00202	0.00257	0.00183	0	0	0	0	0	0	0.00556	0	0	0	0	0	0	0.00285
DDC	0	0	0	0.00013	0	0	9e-05	0.00057	0	0	0	0	7e-05	0	0	0.00014	0.00036	0	8e-05	0	0	0	0	0	0	0	0	0.00028	0
ENSCJAG00000011054	0	0	0.00287	0.00499	0.00428	0	0.01541	0	0.0032	0	0.03887	0.03345	0.00531	0	0.02685	0.02498	0	0	0	0	0	0	0	0.01905	0.00558	0.0069	0	0	0.00946
U6.957	0	0	0	0	0	0	0	0	0	0	0	0	0	0	0	0	0	0	0	0	0	0	0	0	0	0	0	0	0
U1.136	0	0	0	0	0	0	0	0	0	0	0	0	0	0	0	0	0	0	0	0	0	0	0	0	0	0	0	0	0
ENSCJAG00000011128	0	0	0	0	0	0	0	0	0	0	0.0003	0	0	0	0	0	0	0	0	0	0.0004	0	0	0	0	0	0	0	0
ENSCJAG00000013644	0	0	0	0	0	0	0.0001	0	0	0.00014	0	0.00029	0	0	0	0.00016	0	0	0	0	0	0	0.00023	0	0	0	0	0.00064	0
SNORA4.2	0	0	0	0	0	0	0	0	0	0	0	0	0	0	0	0	0.00044	0	0	0	0	0	0	0	0	0	0	0	0
COBL	0	0	0.00747	0.0073	0.00979	0	0	0	0.00449	0	0.07839	0	0.01195	0.00448	0.01432	0.08999	0	0	0	0	0	0	0	0.04359	0	0.01334	0.02566	0	0.01316
ENSCJAG00000002033	0.00019	0.00012	0.00028	0.00017	0.00019	0.00024	0.00015	0	0	8e-05	0	0.00013	0	0.00031	0.00018	0	0	0	0	0	0.00011	0.00037	0	0	0.00028	0.0003	0	0	0
5S-rRNA.453	0	0	0	0	0	0	0	0	0	0	0	0	0	0	0	0	0	0	0	0	0	0	0	0	0	0	0	0	0
U4.204	0	0	0	0	0	0	0	0	0	0	0	0	0	0	0	0	0	0	0	0	0	0	0	0	0	0	0	0	0
ENSCJAG00000002030	0	0	0	0	0	0	0	0	0	0	0	0	0	0	0	0	0	0	0	0	0	0	0	0	0	0	0	0	0
7SK.169	0	0	0	0	0	0	0	0	0	0	0	0	0	0	0	0	0	0	0	0	0	0	0	0	0	0	0	0	0
U1.137	0	0	0	0	0	0	0	0	0	0	0	0	0	0	0	0	0	0	0	0	0	0	0	0	0	0	0	0	0
ENSCJAG00000022459	0	0.00024	0	0	0	0	0	0.00029	0	0	0	0	0	0	0.00056	0	0.0002	0	0	0.00022	0	0.00025	0	0	0	0	0.00135	0	0
snoU13.254	0	0	0	0	0	0	0	0	0	0	0	0	0	0	0	0	0	0	0	0	0	0	0	0	0	0	0	0	0
U8.7	0	0	0	0	0	0	0	0	0	0	0	0	0	0	0	0	0	0	0	0	0	0	0	0	0	0	0	0	0
VSTM2A	0	0	0.02762	0.01879	0.03464	0.04005	0	0	0	0.01131	0	0	0.02366	0	0	0	0	0	0	0	0	0	0	0	0.02552	0	0	0	0
SEC61G	0	0	0	0	0	0	0.0032	0	0	0	0	0	0	0	0.0095	0.00243	0.00274	0	0	0.00294	0.00339	0.00432	0	0	0.00304	0.0045	0	0	0
SNORA73.8	0	0	0	0	0	0	0	0	0	0	0	0	0	0	0	0	0	0	0	0	0	0	0	0	0	0	0	0	0
EGFR	0	0	0	0	0	0.03856	0	0.16571	0	0.04294	0	0.05178	0	0	0.041	0	0	0.07444	0.13628	0	0.0649	0	0	0	0.13155	0.0308	0.05458	0	0.11414
ENSCJAG00000000988	0.0001	0	0	0.00012	0	0	0	0	0.00019	0	0.00068	0	0	0	0.00061	0	0	0	0	0.00161	0.00074	0	0.00054	0.00092	0	0	0	0	0.00404
LANCL2	0.0137	0	0.02004	0.01593	0.01717	0.01627	0	0	0.01613	0	0	0	0.01555	0.01597	0	0	0	0	0	0	0	0	0	0	0.01563	0.01359	0	0	0
ENSCJAG00000000971	0.00147	0	0.00266	0.00159	0.00184	0	0	0	0.00114	0	0	0	0.00158	0.00189	0	0	0.00071	0	0	0	0	0	0	0	0.00122	0	0	0.00065	0.00105
VOPP1	0.01937	0	0.03037	0.02269	0.02677	0	0	0	0.02382	0	0	0.0124	0.02512	0.02154	0.01845	0	0.01438	0	0.01976	0	0	0	0	0	0.01829	0	0	0	0
ENSCJAG00000000969	6e-05	0.00031	0	7e-05	0	0	0	0	0.00011	0.00013	0	0	0	0	0.00029	0	0.00031	0	0	0	0	0	0	0	0	0	0.00035	0.00059	0
ENSCJAG00000031878	0	0	0	0	0	0	0	0.00016	0	0	0	0.0002	0	0	0	0	0.00023	0	0	0	0	0	0.00062	0.00081	0	0.00046	0	0	0
U6.958	0	0	0	0	0	0	0	0	0	0.00036	0	0	0	0	0	0	0	0	0	0	0	0	0	0	0	0	0	0	0
U4.205	0	0	0	0	0	0	0	0	0	0	0	0	0	0	0	0	0	0	0	0	0	0	0	0	0	0	0	0	0
U6.959	0	0	0	0	0	0.00021	0	0	0	0	0	0	0	0	0	0	0	0	0	0	0	0	0	0	0	0	0	0	0.01337
PPP1R17	0	0	0	0.00045	0	0.00016	0	0	0	0.00014	0	0	0.0003	0.00015	0.00016	0	0	0	0.00037	0	0	0	0	0	0.00095	0	0	0	0
CCDC129	0	0	0	0	0	0	0	0.3208	0	0	0	0	0	0	0	0	0	0.11964	0.30434	0	0	0	0	0	0	0	0	0	0.26254
NEUROD6	0.00209	0.00082	0.00284	0.00243	0	0	0	0	0.00325	0.00125	0	0	0	0.00302	0	0	0	0.00122	0	0	0	0	0.00187	0	0	0	0	0.00116	0
ADCYAP1R1	0	0	0.0146	0.01146	0	0.04798	0	0.01321	0.01274	0.01095	0	0	0	0	0	0	0	0	0.02925	0	0	0	0	0	0.03358	0	0	0	0.0166
ENSCJAG00000008909	0	0	0	0	0	0	0	0.00063	0	0	0	0	0	0	0	0	0	0	0	0	0	0	0	0	0	0	0	0	0
GHRHR	0	0	0	0	0	0	0	0	0	0	0	0	0	0	0	0	0	0	0	0	0	0	0	0	0	0	0.001	0	0
ENSCJAG00000036303	0	0	0	0	0	0	0	0	0	0	0	0	0	0	0	0	0	0	0	0	0.00419	0	0	0	0	0	0	0	0
MINDY4	0.00935	0	0.01375	0.00973	0.01142	0	0	0	0.00938	0	0	0	0.0104	0.01107	0	0	0	0	0.00883	0	0	0	0	0	0	0	0	0	0
ENSCJAG00000008786	0	0	0	0	0	0	0.00043	0	0.00026	0	0	0	0	0	0	0	0	0	0	0	0	0	0	0	0	0	0	0	0
ENSCJAG00000031848	0	0	0	0	0	0	0	0	0	0	0	0	0	0	0	0	0	0	0	0	0	0	0	0	0	0	0	0	0
CRHR2	0	0	0.00119	0.00082	0.00102	0	0	0	0.00075	0.00251	0	0	0.00106	0	0	0	0	0	0	0	0.0005	0.00083	0	0	0.00264	0	0	0	0
GARS	0.00947	0	0.01203	0.0088	0.00906	0.00967	0.00869	0	0.0101	0	0	0	0.00879	0.01108	0	0	0	0	0	0	0	0.00852	0	0	0.00834	0	0	0	0.00753
ENSCJAG00000008589	0.00301	0	0.00422	0.0034	0.00317	0.00454	0.00309	0	0.00336	0	0	0	0	0.00343	0.0026	0	0	0	0	0	0	0.00637	0	0	0	0	0	0	0
NOD1	0	0	0	0	0	0	0.06548	0	0	0	0	0.04422	0	0	0.09137	0	0.0299	0	0.04923	0	0.03693	0.08935	0	0	0	0.0269	0	0.01978	0.03868
ENSCJAG00000008548	0	0	0	0.0001	0	0	0	0	0	0	0	0	0	0	0.00021	0	0.00022	0	0	0.00025	0.0005	0	0.0003	0	0	0	0	0	0
ZNRF2	0.00042	0	0.00016	0.00041	0	0.00036	0.00245	0	0.00059	0	0	0	0	0.0004	0.00304	0	0.01299	0	0.00183	0	0	0.00167	0	0	0.00052	0	0	0.00702	6e-05
ENSCJAG00000038150	0	0	0	0	0	0	0	0	0	0	0	0	0	0	0	0	0	0	0	0	0	0	0	0	0	0	0	0	0
MTURN	0.00033	0	9e-05	0.00051	0.00045	0	0	0	0.00067	0	0.00962	0.0071	0.00028	0.00034	0.00344	0.00401	0	0	0	0	0	0	0	0	0	0	0	0	0.00212
PLEKHA8	0.016	0	0.01638	0	0.01264	0.01349	0	0	0.01431	0	0	0	0.01288	0.01841	0	0	0	0	0	0	0	0.01178	0.00756	0	0.01123	0	0	0	0
ENSCJAG00000031532	0	0	0	0	0	0	0	0	0	0	0	0	0	0	0	0	0	0	0	0	0	0	0	0	0	0	0	0	0
FKBP14	0.00818	0	0	0	0	0.00879	0.0094	0	0	0	0.00425	0	0	0.00857	0	0.00885	0	0	0.00732	0	0	0.01874	0	0	0.0096	0	0	0.00715	0.00969
SCRN1	0.01898	0	0.02054	0.0157	0.01481	0.01586	0	0	0.01664	0	0	0	0.01527	0.02288	0	0	0	0	0	0	0	0	0.00819	0	0.01572	0	0	0	0.01469
5S-rRNA.454	0	0	0	0.0002	0	0	0	0	0	0	0	0	0	0	0	0	0	0	0	0	0	0	0	0	0	0	0	0	0
WIPF3	0.03332	0	0.03262	0.02782	0.02615	0.02727	0	0	0.021	0.01617	0	0	0.02227	0.03863	0	0	0	0	0	0	0	0	0.01335	0	0.02733	0	0	0	0
snoU13.255	0	0	0	0	0	0	0	0	0	0	0	0	0	0	0	0	0	0	0	0	0	0	0	0	0	0	0	0	0
PRR15	0	0	0	0	0.00021	0	0	0	0	0	0	0	0	0	0	0	0	0	0	0	0	0	0	0	0	0	0	0	0
CHN2	0.02877	0	0.02549	0	0.02809	0	0	0.027	0	0	0.01986	0.01999	0.02763	0.02967	0	0	0	0.01991	0.02381	0	0	0	0.02044	0	0	0	0	0	0.02723
ENSCJAG00000034752	0	0	0	0	0	0	0	0	0	0	0	0	0	0	0.0003	0	0	0	0	0	0.00037	0	0	0	0	0	0	0.00123	0
CPVL	0	0	0	0	0	0	0	0.13565	0	0	0	0	0	0	0	0	0.02152	0.04336	0.06952	0	0.02279	0	0	0	0	0	0.02555	0	0.0846
ENSCJAG00000032901	0	0	0	0	0	0	0	0	0	0	0	0	0	0	0	0	0	0	0	0	0	0	0	0	0	0	0	0	0
ENSCJAG00000008377	0	0	0	0	0	0	0	0	0	0	0	0	0	0	0	0	0	0	0	0	0	0	0	0	0	0	0	0	0
CREB5	0	0	0	0	0	0	0.01391	0	0	0	0.1383	0	0	0	0	0.10973	0	0	0	0	0.0223	0	0	0.05177	0.01757	0.0285	0.05646	0	0.05968
ENSCJAG00000008374	0	0	0	0	0	0	0	0	0	0	0	0	0	0	0	0	0	0	0	0	0	0	0	0	0	0	0	0	0
ENSCJAG00000008339	0	0	0	0	0	0	0	0	0	0	0	0	0	0	0	0	0	0	0	0	0	0	0	0	0	0	0	0	0
JAZF1	0	0	0.02534	0.02482	0.02473	0.02501	0	0	0.02508	0	0.02369	0	0.02452	0	0	0.02405	0	0	0	0	0	0	0	0	0.02428	0.02498	0.0238	0	0
U6.960	0	0	0	0	0	0	0	0	0	0	0	0	0	0	0	0	0	0	0	0	0	0	0	0	0	0	0	0	0
TAX1BP1	0	0	0.01368	0	0	0.01351	0.01401	0.01154	0	0	0	0	0	0	0.01291	0.0119	0.01068	0	0.01436	0	0	0.01372	0	0	0	0.01352	0	0	0.01381
ENSCJAG00000008244	0	0	0	0	0	0	0	0	0	0	0	0	0	0	0	0	0	0	0	0.00042	0	0	0	0	0	0	0.0017	0	0
ENSCJAG00000022145	0	0	0	0	0	0	0.00717	0	0	0	0	0.00452	0	0	0.03627	0.00462	0.00879	0	0	0.00716	0.00861	0.00999	0	0	0	0.00627	0	0	0
ENSCJAG00000035045	0	0	0.0008	0	0	0	0.00092	0	0	0	0	0	0	0.00058	0	0.00034	0.00063	0	0.00121	0.00039	0	0.0015	0.00029	0	0.00047	0.00086	0	0	0.00109
ENSCJAG00000022144	0	0	0	0	0	0	0	0	0	0	0	0	0	0	0	0	0	0	0	0	0	0	0	0	0	0	0	0	0
ENSCJAG00000008235	0	0	0	0	0	0	0	0	0	0	0	0	0	0	0	0	0	0	0	0.00152	0	0	0	0	0	0	0	0	0
HIBADH	0	0	0	0	0	0.01097	0.0114	0.00878	0	0	0.00627	0	0	0	0.00797	0.00795	0	0	0.01238	0	0.00748	0.01201	0	0	0.00891	0.01302	0.00782	0	0.01271
ENSCJAG00000022143	0	0	0	0	0	0	0	0	0	0	0	0.00023	0	0	0	0	0	0	0	0.0003	0.0003	0	0	0.00047	0	0	0	0	0
EVX1	0	0	0	0	0	0	0	0	0	0	0	0	0	0	0	0	0	0	0	0	0	0	0	0	0	0	0	0	0
HOXA13	0.00074	0	0.00104	0.00057	0.0006	0.00071	0	0	0.00083	0	0	0	0	0.00069	0	0	0	0	0.0008	0	0	0.00077	0.00038	0	0.00052	0.00068	0	0.00032	0
HOXA11	0	0	0	0	0	0	0.00022	0	0	0	0	0	0	0	0	0	0	0	0	0	0	0.00045	0	0	0	0	0	0	0
HOXA10	0	0	0	0	0	0.00022	0	0	0	0	0	0	0	0	0	0	0	0	0	0	0	0	0	0	0	0	0	0	0
ENSCJAG00000029102	0	0	0	0	0	0	0	0	0	0	0	0	0	0	0	0	0	0	0	0	0	0	0	0	0	0	0	0	0
ENSCJAG00000008096	0	0	0	0	0	0	0	0	0	0	0	0	0	0	0	0	0	0	0	0	0	0	0	0	0	0	0	0	0
HOXA7	0	0	0	0	0	0	0	0	0	0	0	0	0	0	0	0	0.00044	0	0	0	0	0	0	0	0	0	0	0	0
HOXA6	0	0	0	0	0	0	0	0	0	0	0	0	0	0	0	0	0.00263	0	0	0	0	0	0	0	0	0	0	0	0
HOXA4	0	0	0	0	0	0	0.00064	0	0	0	0	0.0003	0	0	0	0	0.00554	0	0	0	0	0.00044	0	0	0	0	0	0	0
HOXA3	0	0	0	0	0	0	0.00217	0	0	0	0	0	0	0	0	0	0.00118	0	0	0	0	0.00074	0	0	0	0	0	0	0
ENSCJAG00000008055	0	0.00011	0	0	0	0	0.00087	0	0	0	0	0	0	0	0	0	0	0	0.00063	0	0	0.00036	0	0	0	0	0	0	0
HOXA2	0	0	0	0	0	0	0	0	0	0	0	0	0	0	0	0	0.00044	0	0	0	0	0	0	0	0	0	0	0	0
HOXA1	0.00075	0	0.00141	0.00112	0.00106	0.00084	0.00091	0	0.00088	0	0	0	0	0.00099	0	0	0.0006	0	0	0	0	0.00064	0	0	0.00114	0.00122	0	0	0
ENSCJAG00000032296	0	0	0	0	0	0	0	0	0	0	0	0	0	0	0	0	0	0	0	0	0	0	0	0	0	0	0	0	0
ENSCJAG00000022142	0	7e-05	0	0	0	0	0.00011	0.00013	0.00013	0	0	0	0.00016	0.00016	0.0005	0	0.00018	0	0	0	0	0	0	0	0	0	0	0	0
SKAP2	0	0	0	0	0	0	0.25964	0	0	0	0	0	0	0	0.06657	0	0.09988	0	0	0	0	0.18473	0	0	0	0	0	0.07984	0
U6.961	0	0	0	0	0	0	0	0	0	0	0	0	0	0	0	0	0	0	0	0	0	0	0	0	0	0	0	0	0
ENSCJAG00000034509	0	0	0	0	0	0	0	0	0	0	0	0	0	0	0	0	0	0	0	0	0	0	0	0	0	0	0	0	0
SNX10	0	0	0.00712	0.00867	0	0	0.05156	0	0.00885	0	0	0.02244	0	0	0.03546	0	0.02477	0	0	0	0.02222	0.03967	0	0	0.01178	0	0	0	0
ENSCJAG00000022141	0	7e-05	0	0	0	0	0.00033	0	0.00013	0	0	0	0	0	0.00068	0.00017	0	0	0.0002	0	0	0.00023	0	0	0.00034	0	0	0	0
U4.206	0	0	0	0	0	0	0	0	0	0	0	0	0	0	0	0	0	0	0	0	0	0	0	0	0	0	0	0	0
U8.8	0	0	0	0	0	0	0	0	0	0	0	0	0	0	0	0	0	0	0	0	0	0	0	0	0	0	0	0	0
ENSCJAG00000007958	0.0001	0	0	0	0	0	0	0.00018	0	0	0	0.00022	0	0	0.00024	0	0	0	0.00056	0	0	0	0	0	0	0	0	0	0
ENSCJAG00000007952	0	0	7e-05	0	0	0.00027	0.00115	0	0.00024	0	0	0	0	0.00023	0.0053	0.00182	0.00648	0	0	0.00798	0.00558	0.00105	0	0	0.0003	0.00072	0	0	0
HNRNPA2B1	0	0	0.00169	0	0	0.00302	0.00886	0.01301	0	0	0	0	0	0.00234	0.01892	0.01378	0.01637	0	0.00818	0	0.01292	0.00762	0	0	0.00383	0.00831	0	0	0.00488
NFE2L3	0	0	0	0	0	0	0.00417	0	0	0	0	0.0035	0	0	0.00928	0.00539	0.00841	0	0.00514	0.00312	0	0.00594	0	0	0	0.01206	0	0.00259	0
ENSCJAG00000032024	0.00026	0	0	0	0	0	0.00025	0.00027	0	0	0.00019	0	0.00042	0	0.00021	0.00042	0.00047	0	0.00032	0	0.00025	0.00024	0	0	0	0.00032	0.00028	0	0.00097
ENSCJAG00000027380	0	0	0	0	0	0	0	0	0	0	0	0	0	0	0	0	0	0	0	0	0	0	0	0	0	0	0	0	0
ENSCJAG00000007892	0.00024	0	0	0	0	0.00015	0	0	0	0	0	0	0	0	0	0	0	0	0.00034	0	0	0	0	0	0	0	0	0	0
U3.35	0.00018	0	0	0	0	0	0	0	0	0	0	0	0	0	0	0	0	0	0	0	0	0	0	0	0	0	0	0	0
NPVF	0	0.0002	0	0.00031	0.00041	0	0	0	0	0	0	0	0	0.00063	0	0	0	0	0	0.00038	0	0.00022	0.00023	0	0	0	0	0	0
OSBPL3	0.04553	0	0.03123	0	0	0.04981	0	0	0	0.02703	0	0	0.03348	0.04647	0	0	0	0	0	0	0	0	0.02851	0	0.03397	0	0	0	0
U6.962	0	0	0	0	0	0	0	0	0	0	0	0	0	0	0	0	0	0	0	0	0	0	0	0	0	0	0	0	0
GSDME	0	0	0.0163	0.01353	0.01359	0.01491	0.00947	0	0.00865	0	0	0	0	0	0	0	0	0	0	0	0	0	0	0	0.01714	0.01915	0.00676	0	0
MPP6	0	0	0.05267	0.04277	0.04444	0.04579	0	0	0.04302	0.02648	0	0	0.0351	0	0	0	0	0	0	0	0.03423	0	0	0	0.03642	0.03182	0	0	0
U4.207	0	0	0	0	0	0	0	0	0.00026	0	0	0	0	0.00032	0	0	0	0	0	0	0	0	0	0	0	0	0	0	0
NPY	0	0	0	0.00026	0	0.0006	0	0	0.00021	0.00052	0	0.00059	0	0	0	0.00037	0	0	0	0.00087	0.00044	0	0.00033	0.0006	0.00055	0.0002	0	0	0.00151
snoU13.256	0	0	0	0	0	0	0	0	0	0	0	0	0	0	0	0	0	0	0	0	0	0	0	0	0	0	0	0	0
5S-rRNA.455	0	0	0	0	0	0	0	0	0	0	0	0	0	0	0	0	0	0	0	0	0	0	0	0	0	0	0	0	0
snoU13.257	0	0	0	0	0	0	0	0	0	0	0	0	0	0	0	0	0	0	0	0	0	0	0	0	0	0	0	0	0
FAM221A	0.00279	0	0.00481	0.00362	0.00323	0.00414	0	0	0.00423	0	0	0	0.00278	0.00377	0	0	0	0	0	0	0	0	0.00165	0	0.00363	0	0	0	0.00336
STK31	0	0	0	0	0	0	0	0	0	0	0	0	0	0	0	0	0	0	0	0	0	0	0	0	0	0	0	0	0
ENSCJAG00000007661	0	0	0	0	0	0	0	0	0	0	0	0	0	0	0	0	0	0	0	0	0	0	0	0	0	0	0	0	0
ENSCJAG00000023862	0	0	0	0	0	0	0	0	0	0	0	0	0	0	0	0	0	0	0	0	0	0	0	0	0	0	0	0	0
ENSCJAG00000007597	0	0	0	0	0	0	0	0	0	0	0	0	0	0	0	0	0	0	0	0	0	0	0	0	0	0	0	0	0
CCDC126	0	0	0.00318	0.00257	0.00262	0.00295	0.00405	0.00244	0	0	0	0	0	0	0	0	0	0	0.00415	0	0	0.00363	0	0	0.0027	0.00304	0.00183	0.00159	0.00395
ENSCJAG00000007587	0	0	0.00025	0	0	0	0.00021	0	0	0	0	0	0.00018	0.00043	0.00088	0.00038	0.0002	0	0.00015	0.00015	0.00038	0	9e-05	0.00012	0.00026	0.00027	0	0	0
TRA2A	0	0	0.00942	0	0	0.00722	0.00837	0	0.00631	0	0	0	0	0.00884	0.00538	0	0	0	0	0	0	0.00781	0	0	0.00611	0.00889	0	0	0.00812
Y-RNA.566	0	0	0	0	0	0	0	0	0	0	0	0	0	0	0	0	0	0	0	0	0	0	0	0	0	0	0	0	0
snoU13.258	0	0	0	0	0	0	0	0	0	0	0	0	0	0	0	0	0	0	0	0	0	0	0	0	0	0	0	0	0
snoU13.259	0	0	0	0	0	0	0	0	0	0	0	0	0	0	0	0	0	0	0	0	0	0	0	0	0	0	0	0	0
Y-RNA.567	0	0	0	0	0	0	0	0	0	0	0	0	0	0	0	0	0	0	0	0	0	0	0	0	0	0	0	0	0
ENSCJAG00000023193	0	0.00011	0	0	0	0.00014	0	0	0	0	0	0.00024	0	0	0.00105	0	0.00028	0	0	0	0	0	0	0	0	0	0	0	0
IGF2BP3	0.01131	0	0.01613	0.01192	0.01229	0.01357	0	0	0.01265	0	0	0	0.01076	0.0138	0	0	0	0	0	0	0	0	0	0	0.01346	0.01096	0.00675	0	0
SNORD65.2	0	0	0	0	0	0	0	0	0	0	0	0	0	0	0	0	0	0	0	0	0	0	0	0	0	0	0	0	0
Metazoa-SRP.787	0	0	0	0	0	0	0	0	0	0	0	0	0	0	0	0	0	0	0	0	0	0	0	0	0	0	0	0	0
Metazoa-SRP.788	0.00044	0	0	0.00022	0.00029	0.0003	0	0	0	0	0	0	0.00022	0	0	0	0.00024	0	0	0.00014	0	0	0	0	0.00093	0.001	0	0	0
MALSU1	0.00671	0	0.00866	0.00651	0.00662	0.00741	0	0	0.00699	0	0	0	0.00629	0.00732	0	0	0	0	0	0	0	0	0	0	0.00615	0.00839	0.00612	0	0.00643
GPNMB	0	0	0	0	0	0	0.03775	0	0	0	0	0	0	0	0	0	0.00624	0	0.00922	0.00709	0.00608	0.0598	0	0	0	0.02427	0.01041	0.027	0
ENSCJAG00000023192	0	0.00013	0	0	0	0	0	0	0	0	0	0	0	0	0	0	0.00032	0	0	0.00073	0	0	0	0	0	0	0	0	0
NUPL2	0.00297	0	0.00427	0.00362	0.00314	0.00372	0	0.00195	0.00375	0	0	0	0	0.00357	0	0	0	0	0.00345	0	0	0.00387	0	0	0.00361	0.00644	0.00336	0	0.00253
KLHL7	0.02026	0	0.02383	0	0	0.02055	0.02192	0.01658	0.0197	0	0	0	0	0.02412	0.01811	0	0	0	0.02111	0	0	0.02263	0	0	0	0.02273	0	0	0.02114
ENSCJAG00000032899	0	0	0	0	0	0.00022	0	0	0	0	0	0	0	0	0	0	0	0	0	0	0	0	0	0	0	0	0	0	0
ENSCJAG00000034832	0	0	0	0	0.00021	0	0	0	0	0	0	0	0	0	0	0	0	0	0	0	0	0	0	0	0	0	0	0	0
ENSCJAG00000032091	0	0	0	0	0	0	0	0	0	0	0	0	0	0	0	0	0	0	0	0	0	0	0	0	0	0.0009	0	0	0
FAM126A	0	0	0	0	0	0	0.0836	0	0	0	0.06172	0	0	0	0.058	0.09196	0.04506	0	0.05074	0	0.03457	0.11474	0	0.02968	0	0.05682	0	0.06248	0.09017
U6.963	0	0	0	0	0	0	0.00027	0	0	0	0	0	0	0	0	0	0	0	0	0	0	0	0	0	0	0	0	0	0
ENSCJAG00000034998	0	0	0	0	0	0	0	0	0	0	0	0	0	0	0	0	0	0	0	0	0	0	0	0	0	0	0	0	0
ENSCJAG00000028313	0	0	0	0	0	0	0	0	0	0	0	0	0	0	0	0	0	0	0	0	0	0	0	0	0	0	0	0	0
TOMM7	0	0	0.00062	0	0	0	0.00276	0	0	0	0	0	0	0.00136	0.01719	0	0.01003	0	0	0.01211	0.00883	0.00283	0	0	0	0.00255	0	0	0.0016
Metazoa-SRP.789	0	0	0	0	0	0	0	0	0	0	0	0	0	0.00041	0	0	0	0	0	0	0	0	0	0	0	0	0	0	0
IL6	0	0	0	0	0	0	0.00487	0	0	0	0	0	0	0	0	0	0.00155	0	0.00231	0.00146	0.00437	0.04683	0	0	0	0	0	0	0
ENSCJAG00000001396	0	0	0	0	0	0	0	0	0	0	0	0	0	0	0	0	0.00072	0	0	0	0	0.02183	0	0	0	0	0	0.00723	0
ENSCJAG00000001374	0.07395	0.04606	0.07142	0.06743	0.07481	0.06518	0	0	0.07022	0.04755	0	0	0.07294	0.07161	0	0	0	0	0	0	0	0	0.05099	0	0.05377	0	0	0	0
5S-rRNA.456	0	0	0	0	0	0	0	0	0	0	0	0	0	0	0	0	0	0	0	0	0	0	0	0	0	0	0	0	0
RAPGEF5	0.00836	0	0.00445	0.00549	0.00817	0.00664	0	0	0.00719	0	0.05923	0	0.00933	0.00595	0	0.04135	0	0	0	0	0	0	0.02122	0.0304	0	0	0	0	0.01956
U6.964	0	0	0	0	0	0	0.00027	0	0	0	0	0	0	0	0	0	0	0	0	0	0	0	0	0	0	0	0	0	0
CDCA7L	0	0	0	0	0	0	0.00108	0.00083	0	0	0.00041	0	0	0	0.00115	0.00071	0.0023	0.00055	0.00144	0	0.0017	0.00222	0	0	0.00116	0.00317	0	0	0
ENSCJAG00000001301	0	0	0.00504	0	0.0033	0.00324	0.0069	0	0.00332	0	0	0	0	0.00407	0	0	0	0	0.00319	0	0	0.00449	0	0	0.01082	0.00434	0	0	0.00632
ENSCJAG00000023191	0	0	0	0	0	0	0	0	0	0	0	0	0	0	0	0	0	0	0	0	0	0	0	0	0	0	0	0	0
SP4	0.00563	0	0.00916	0.00722	0.00703	0.0059	0	0	0.00733	0	0.00395	0	0.00611	0.00702	0	0.00521	0	0	0	0	0	0	0	0	0.00731	0	0	0	0.00666
Metazoa-SRP.790	0	0	0	0.00032	0.00017	0	0	0	0	0	0	0	0	0	0	0	0	0	0	0	0	0	0	0	0	0	0	0	0
ENSCJAG00000001272	0	0.0001	0	0	0	0	0	0	0	0	0	0	0	0.00022	0.00046	0.00023	0	0	0	0	0	0.00031	0	0	0	0	0	0	0
ENSCJAG00000001265	0	0	0	0	0	0	0	0	0	0	0	0	0	0	0	0	0	0	0	0	0	0	0	0	0	0	0	0	0
SP8	0	0	0	0	0	0.00133	0	0	0	0.00315	0	0	0	0	0	0	0	0	0	0	0	0	0	0.00107	0.05244	0	0	0.00115	0
ENSCJAG00000001243	0.00025	0	0.00057	0.00035	0.00031	0.00039	0.00024	0	0.00025	0.0002	0	0	0.00049	0.00041	0	0	0	0	0	0.00017	0	0	0	0.00017	0.00037	0.0003	0	0	0
ABCB5	0.00131	0	0.0017	0.00117	0.00141	0.00131	0	0	0.00106	0	0	0	0.00134	0.00155	0	0	0	0	0	0	0	0.00139	0	0	0.00187	0.00113	0	0	0.00091
ITGB8	0	0	0	0.00484	0	0	0	0	0	0	0.02553	0	0	0	0	0.03991	0	0	0	0	0	0	0	0.01102	0	0.00288	0	0	0.03276
MACC1	0	0	0.00026	0	0	0	0	0	0	0	0	0	0	0.00139	0	0.00274	0	0	0	0	0	0.00939	0	0	0.00014	0	0	0.10253	0.00014
TMEM196	0	0.00263	0.01012	0.01494	0.0058	0	0	0	0.00523	0	0	0	0.00462	0	0	0	0	0	0	0	0	0.00649	0	0	0.0048	0	0	0.00755	0
TWISTNB	0.01582	0	0.01923	0.01788	0.01746	0.01384	0	0	0.01643	0	0	0	0.01515	0.01491	0	0	0	0	0	0	0	0	0	0	0.0114	0	0	0	0
Metazoa-SRP.791	0	0	0	0	0	0	0	0	0	0	0.00055	0	0	0	0	0	0	0.00032	0	0	0	0	0	0	0	0	0	0	0
ENSCJAG00000001144	0	0	0.00037	0.00027	0	0	0	0	0.00022	0	0	0	0	0	0	0	0	0	0	0	0	0	0	0	0	0	0	0	0
HDAC9	0.0273	0	0.02477	0.02421	0.02382	0	0	0	0.02402	0.01893	0	0	0.02438	0.02801	0	0	0	0	0	0	0	0.02224	0.01909	0	0.02914	0.02308	0.01908	0.01953	0
7SK.170	0	0	0	0	0.00015	0	0	0	0	0	0	0	0	0.00058	0.0003	0	0	0	0	0	0	0	0	0	0	0	0	0	0
ENSCJAG00000001140	0	0	0	0	0	0	0	0	0	0	0	0	0	0	0	0	0	0	0	0	0	0	0	0	0	0	0	0	0
ENSCJAG00000032826	0	0	0	0	0	0	0	0	0	0	0	0	0	0	0	0	0	0	0	0	0	0	0	0	0	0	0	0	0
ENSCJAG00000030079	0	0	0	0	0	0	0	0	0	0	0	0	0	0	0	0	0	0	0	0	0	0	0	0	0	0	0	0	0
PRPS1L1	0.00018	0	0	0	0	0	0	0	0	0	0	0	0	0	0	0	0	0	0	0	0	0	0	0	0	0	0	0	0
SNX13	0	0	0.01394	0.012	0	0.01265	0.01472	0	0.01217	0	0	0	0.01156	0.0128	0.0111	0.01025	0	0	0.01168	0	0	0.01558	0	0	0.01174	0.01293	0	0.00983	0.01253
ENSCJAG00000001039	0	0	0	0	0	0	0	0	0	0	0	0	0	0	0	0	0	0	0	0	0	0	0	0	0	0	0	0	0
SNORA63.3	0	0	0	0	0	0	0	0	0	0	0	0	0	0	0	0	0	0	0	0	0	0	0	0	0	0	0	0	0
ENSCJAG00000001029	0.0099	0	0.0123	0	0	0.00955	0.02203	0	0.01053	0	0	0	0.00887	0.01144	0.00913	0	0.00876	0	0	0	0	0	0	0	0	0	0	0	0
TSPAN13	0.02529	0.01263	0.03154	0.02354	0.02927	0.02244	0	0	0.02301	0	0	0	0.02822	0.02743	0	0	0	0	0	0	0	0	0.01433	0	0	0	0	0	0
AGR3	0	0	0	0	0	0	0	0	0	0	0	0	0	0	0	0	0	0	0.00031	0.00094	0	0	0	0	0	0	0	0	0
AGR2	0	0	0	0	0	0	0	0	0	0.00053	0	0	0	0	0	0	0	0	0	0	0	0	0.00133	0	0	0	0	0	0
ENSCJAG00000005302	0	0.00015	0	0	0	0	0	0	0	0	0	0	0	0	0	0	0	0	0	0.00041	0	0	0	0	0	0	0	0	0
ENSCJAG00000001435	0	0	0	0	0	0	0	0	0	0	0	0	0	0	0	0	0	0	0	0	0	0.00056	0	0	0	0	0	0	0
BZW2	0.01351	0	0.01483	0.0113	0.01203	0.01595	0	0	0.01172	0	0.01051	0	0.01135	0.01535	0	0.01319	0	0	0	0	0	0	0	0.00827	0	0	0	0	0.02026
ANKMY2	0.02964	0	0.02548	0.024	0.02407	0.02707	0	0	0.02519	0	0	0	0.02495	0.02945	0	0	0	0	0.02252	0	0	0	0.02074	0	0	0	0	0	0
LRRC72	0	0	0	0	0	0	0	0.00036	0	0	0.00015	0	0	0.00015	0	0	0	0	0	0	0	0	0	0.00179	0	0	0	0	0
SOSTDC1	0	0	0	0.00016	0	0	0	0.00025	0.00039	0.00043	0	0	0	0	0.00033	0	0	0	0	0	0.00141	0	0	0	0	0	0.0004	0	0
ISPD	0.01413	0	0.01731	0.01604	0.01514	0.01462	0	0	0.0162	0	0.01265	0	0.01434	0.01482	0.01344	0.01287	0	0	0	0	0.01315	0	0	0	0.01513	0	0	0	0.01444
MEOX2	0	0	0.00601	0.00624	0.00224	0	0	0	0	0	0	0	0	0	0	0	0	0	0	0.00147	0.00442	0	0	0	0	0	0	0	0
AGMO	0	0	0	0	0	0	0	0.08664	0	0	0.08105	0	0	0	0	0.10516	0	0.03199	0.06264	0	0	0	0	0.02724	0	0.03672	0.04166	0	0.12068
DGKB	0.00664	0	0.005	0.00974	0.00533	0.01975	0	0.10551	0.00678	0.02607	0	0	0.00323	0.00953	0	0	0	0.04921	0.06472	0	0	0	0	0	0.02798	0	0	0	0.04554
ETV1	0	0	0.01846	0.01842	0	0	0	0.02485	0.03615	0.0172	0	0	0	0	0	0	0	0.01154	0.03301	0	0.0198	0	0	0	0	0.0653	0.03585	0	0.02727
7SK.171	0	0	0	0	0	0	0	0	0	0	0	0	0	0	0	0	0	0	0	0	0	0	0	0	0	0	0	0	0
ENSCJAG00000000855	0	0	0	0	0	0	0.00013	0	0	0	0	0	0.0002	0	0	0	0	0	0	0.00122	0	0	0	0.00077	0	0	0	0	0
SNORA64.1	0	0	0	0	0	0	0	0	0	0	0	0	0	0	0	0	0	0	0	0	0	0	0	0	0	0	0	0	0
ARL4A	0	0	0	0	0	0	0	0	0	0	0	0.09194	0	0	0.12776	0	0	0	0	0	0.05147	0	0	0	0	0	0	0	0
SCIN	0	0	0	0.00296	0	0.0026	0	0	0	0	0	0	0	0	0	0	0	0	0	0	0.00441	0.01555	0	0	0	0.00532	0.00193	0	0.00264
ENSCJAG00000033494	0	0	0	0	0	0	0	0	0	0	0	0	0	0	0	0	0	0	0	0	0	0	0	0	0	0	0	0	0
VWDE	0.03429	0	0.01706	0	0.026	0	0	0	0	0	0	0	0.0315	0.03464	0	0	0	0	0	0	0	0	0.01421	0	0.04757	0	0	0	0
TMEM106B	0.00408	0	0.00645	0.0045	0.00435	0.00523	0.0037	0	0.00408	0	0	0	0.00401	0.00522	0.00382	0	0	0	0.00467	0	0	0	0	0	0.00535	0.00405	0	0	0.00502
THSD7A	0.00166	0	0	0.0089	0.004	0.00718	0	0.00702	0	0.01467	0	0	0.00269	0	0.0067	0	0	0	0.01016	0	0	0	0	0	0.06039	0.00661	0.01133	0	0.00054
U6.965	0	0	0	0	0	0	0	0	0	0	0	0	0	0	0	0	0	0	0	0	0	0	0	0	0	0	0	0	0
PHF14	0.01638	0	0.01533	0.0164	0.01623	0.01597	0.01703	0	0.01592	0	0	0	0.01671	0.01582	0	0	0	0	0.01701	0	0	0.0168	0	0	0.01678	0.01616	0.0182	0	0
NDUFA4	0	0	0	6e-05	0	0	0	0	0	0	0	0	0	0	0.00079	0	0	0	0	0.00282	0.00079	0	0	0	0	0.00028	0	0	0
Y-RNA.568	0	0	0	0	0	0	0	0	0	0	0	0	0	0	0	0	0	0	0	0	0	0	0	0	0	0	0	0	0
U6.966	0	0	0	0	0	0	0	0	0	0	0	0	0	0	0	0	0	0	0	0	0	0	0	0	0	0	0	0	0
U3.36	0	0	0	0	0	0	0	0	0	0	0	0	0	0	0	0	0	0	0	0	0	0	0	0	0	0	0	0	0
ENSCJAG00000022964	0	0	0	0	0	0	0.00134	0	0	0	0	0.00113	0	0	0.00922	0	0.00185	0	0	0.00164	0.00111	0.00153	0	0	0	0.00181	0	0	0
ENSCJAG00000035253	0	0	0	0	0	0	0	0	0	0	0	0	0	0	0	0	0	0	0	0.00049	0	0	0	0	0	0	0	0	0
ENSCJAG00000033069	0	0	0	0	0	0	0	0	0	0	0	0	0	0	0	0	0	0	0	0	0	0	0.0006	0	0	0	0	0	0
ENSCJAG00000022950	0	0	0	0	0	0	0	0	0	0	0	0	0	0	0	0	0	0	0	0	0	0	0	0	0	0	0	0	0
U4.208	0	0	0	0	0	0	0	0	0	0	0	0	0	0	0	0	0	0	0	0	0	0	0	0	0	0	0	0	0
ENSCJAG00000034954	0	0	0	0	0	0	0.00334	0	0	0	0	0.00022	0	0	0.00047	0.00024	0.00099	0	0	0	0	0.00374	0	0	0	0	0	0	0
NXPH1	0	0	0	0	0	0.28629	0	0	0	0.11938	0	0	0	0	0	0	0	0	0	0	0	0	0	0.04109	0.04561	0.05063	0.08254	0	0
ICA1	0.04882	0	0.05067	0.04418	0.04618	0.04114	0	0	0.04832	0	0	0	0.04583	0.0509	0	0	0	0	0	0	0	0	0.02923	0	0	0	0	0	0
ENSCJAG00000023624	0	0	0	0	0	0	0	0	0	0	0	0	0	0	0	0	0	0	0	0	0	0	0	0	0.00084	0	0	0	0
GLCCI1	0.02481	0	0.02385	0.02183	0.0222	0	0	0	0.02299	0	0	0.01761	0.02323	0.02511	0.01945	0	0	0	0	0	0	0	0.01832	0	0	0	0.01802	0	0.02089
UMAD1	0.01871	0	0.01841	0.01895	0.01885	0.01906	0.01886	0	0.01873	0	0	0	0.01883	0.01859	0	0	0	0	0	0	0	0.01881	0	0	0	0	0	0	0.01908
U6.967	0	0	0	0	0	0	0	0	0	0	0	0	0	0	0	0	0	0	0	0	0	0	0	0	0	0	0	0	0
RPA3	0	0	0	0	0	0	0	0	0	0	0	0.0009	0	0	0.00037	0.00012	0.00116	0	0	0.00277	0	0	0	0	0	0	0	0	0
MIOS	0.00498	0	0.0067	0.00473	0	0.00566	0.00602	0	0.00527	0	0	0	0.00474	0.0067	0.00417	0	0	0	0	0	0	0.00678	0	0	0.00568	0.00645	0	0	0.00639
COL28A1	0.01353	0	0.01743	0.01269	0.01292	0.01597	0	0	0.01485	0	0	0	0.01283	0.01572	0	0.00878	0	0	0	0	0	0	0	0	0.01243	0.01175	0	0	0.01081
C1GALT1	0.00624	0	0.01052	0	0.00638	0	0.01413	0	0.00862	0	0	0	0.00693	0.0099	0	0.006	0	0	0	0	0	0.00659	0	0	0	0.01201	0	0	0
Y-RNA.569	0	0	0	0	0	0	0	0	0	0	0	0	0	0	0	0	0	0	0	0	0	0	0	0	0	0	0	0	0
ASNS	0.01578	0	0.02145	0.01437	0.01958	0.02402	0	0	0.01803	0.00965	0	0	0.01415	0.02095	0	0	0	0	0	0	0	0	0	0	0.01184	0	0	0	0
TAC1	0	0	0	0	0	0.02919	0	0	0	0.00846	0.00344	0.00353	0	0	0	0	0	0.00368	0	0	0	0	0	0.00373	0.00526	0	0	0	0
ENSCJAG00000023189	0	0	0	0	0	0	0	0	0	0	0	0	0.0004	0	0	0	0	0	0	0	0	0	0	0	0	0	0	0	0
ENSCJAG00000000599	0	0	8e-05	0	0	0.00039	0.00012	0	0	0	0	0.00017	0	0	0.00019	0	0	0	0	0	0.00023	0.00025	0	0	0	0	0	0	0
SDHAF3	0.00205	0	0.00286	0.00185	0.00194	0.00263	0.00271	0	0.00228	0	0	0	0	0.0027	0	0	0.00152	0	0	0	0.00135	0.00283	0	0	0.00186	0	0	0	0
DLX5	0	0	0	0	0	0.01896	0	0	0	0.00475	0	0	0	0	0	0	0	0	0	0	0	0	0	0	0.02156	0	0	0	0
DLX6	0	0	0	0	0	0.00685	0	0	0	0.00121	0	0	0	0	0	0	0	0	0	0	0	0	0	0	0.00673	0	0	0	0
Metazoa-SRP.792	0	0	0	0	0	0	0	0	0	0.00068	0	0	0	0	0.00026	0	0	0	0	0.00031	0	0	0	0	0.00106	0	0	0	0
ENSCJAG00000034463	0	0	0	0	0	0.00196	0	0	0.00043	0.00048	0	0	0	0	0	0	0	0	0.00033	0	0	0	0.0004	0	0.00447	0.0009	0	0	0
ENSCJAG00000000585	0	0	0	0	0	0	0.00761	0	0	0	0	0.00449	0	0	0.02283	0	0.00559	0	0	0.00612	0.00714	0.00856	0	0	0	0.00687	0	0	0
ENSCJAG00000023204	0	0	0	0	0	0	0	0	0	0	0	0	0	0	0	0	0	0	0	0.0004	0	0	0	0	0	0.00072	0	0	0
ENSCJAG00000023188	0	0	0	0	0	0	0	0	0	0	0.00038	0	0	0	0	0	0	0	0	0	0	0	0	0	0	0	0	0	0
ENSCJAG00000029686	0	0	0	0	0	0	0	0	0	0	0	0	0	0	0	0	0	0	0	0	0	0	0	0	0	0	0	0	0
U6.968	0	0	0	0	0	0	0	0	0	0	0	0	0	0	0.00041	0	0	0	0	0	0	0	0	0	0	0	0	0	0
U6.969	0	0	0	0	0	0	0	0	0	0	0	0	0	0	0	0	0	0	0	0	0	0	0	0	0	0	0	0	0
SLC25A13	0	0	0	0	0	0	0.04001	0.02126	0	0	0.04747	0	0	0	0.01519	0.05657	0.01763	0	0.02107	0	0.02102	0.03035	0	0.01855	0	0.01832	0	0.0177	0.04205
U4.209	0	0	0	0	0	0	0	0	0	0	0	0	0	0	0	0	0	0	0	0	0	0	0	0	0	0	0	0	0
ENSCJAG00000029983	0	0	0	0	0	0	0	0	0	0	0	0	0	0	0	0	0	0	0	0	0	0	0	0	0	0	0	0	0
DYNC1I1	0.05936	0.04584	0.05382	0.0544	0.05226	0.05306	0	0	0.05726	0.04759	0	0	0.05223	0.05911	0	0	0	0	0	0	0	0	0.04954	0	0.04666	0	0	0	0
PDK4	0	0	0	0	0	0	0.02692	0.01136	0	0	0	0.00558	0	0	0.01811	0	0.00471	0	0.01089	0	0	0.02686	0	0	0	0	0	0	0.0081
ASB4	0	8e-05	0	0.00027	9e-05	0.00019	0	0	0	0	0.00017	0.00017	0	0	0	0.00019	0	0	0	0	0	0.00149	0	0	0	0.0008	0	0	0
PON2	0	0	0	0	0	0	0.03365	0.02355	0	0	0	0.02402	0	0	0.06012	0	0.01833	0	0.02896	0.00834	0.01256	0.02892	0	0	0	0.01769	0	0	0.01921
PON1	0	0	0	0	0	0	0	0.00131	0	0	0	0.00158	0	0	0.00627	0	0.00143	0	0.00629	0	0.00401	0	0	0	0	0.00139	0	0	0.00699
PPP1R9A	0	0	0.03368	0.02958	0.0297	0	0	0	0.03175	0	0.02744	0	0.02907	0	0	0.02836	0	0	0	0	0.02455	0	0	0.02372	0	0.03382	0.02702	0	0.03134
snoU13.260	0	0	0	0	0	0	0	0	0	0	0	0	0	0	0	0	0	0	0	0	0	0	0	0	0	0	0	0	0
ENSCJAG00000013420	0	0	0	0	0	0	0	0	0	0.00016	0.00017	0	0	0	0	0	0	0	0	0.0009	0.00023	0	0.00028	0	0	0	0.00046	0	0
ENSCJAG00000034628	0	0	0	0	0	0	0.03567	0	0	0	0	0.03148	0	0	0.17036	0	0.03316	0	0.01824	0.03986	0.03233	0.00957	0	0	0	0.02118	0	0	0
U6.970	0	0	0	0	0	0	0	0	0	0	0	0	0	0	0	0	0	0	0	0	0	0	0	0	0	0	0	0	0
U6.971	0	0	0	0	0	0	0	0	0	0	0	0	0	0	0.00041	0	0	0	0	0	0	0	0	0	0	0	0	0	0
ENSCJAG00000033086	0	0	0	0	0	0	0	0	0	0.00056	0.00059	0.00044	0	0	0.00032	0.00049	0.00068	0.00034	0	0.00095	0.00058	0	0	0	0	0	0.00077	0	0.00527
SGCE	0.01219	0	0.02005	0.0153	0.01434	0.0138	0	0.0101	0.01645	0	0	0	0.01362	0.01563	0.01165	0.00994	0	0	0.01371	0	0.00994	0	0	0	0	0.02073	0.01018	0	0.01202
CASD1	0.00727	0	0.01013	0.00834	0.0085	0.00748	0	0	0.00791	0	0	0	0.00739	0.00777	0	0.00592	0	0	0	0	0	0	0	0	0.00853	0.00939	0.00622	0	0.00727
U6.972	0	0	0	0	0	0	0	0	0	0	0	0	0	0	0	0	0	0	0	0	0	0	0	0	0	0	0	0	0
Metazoa-SRP.793	0	0	0	0.0002	0	0	0	0	0	0	0	0	0	0	0	0	0	0	0	0	0	0	0	0	0	0	0	0	0
COL1A2	0	0	0	0	0	0	0	0.0085	0	0	0	0	0	0	0.01605	0	0.0117	0	0.00542	0.02918	0.22701	0	0	0	0	0	0	0	0.00092
BET1	0	0	0.0027	0	0	0	0.00291	0	0	0	0	0.00127	0	0	0.00528	0	0	0	0.00317	0.00136	0.00205	0.00295	0	0	0	0.00356	0.00122	0	0.00205
GNG11	0	0	0	0	0	0	0	0	0	0	0	0.12296	0	0	0.36587	0	0	0	0	0	0.02068	0	0	0	0	0	0	0	0
GNGT1	0	0.00014	0	0	0	0	0	0	0	0	0	0.00062	0	0	0.00269	0	0	0	0	0	0	0	0	0	0	0	0	0	0
TFPI2	0	0	0	0	0	0	0	0	0	0	0	0.02232	0	0	0.10378	0	0	0	0	0	0.02104	0	0	0	0	0	0	0	0
CALCR	0.00184	0	0.00282	0.0018	0.00228	0.00171	0	0	0.00148	0	0	0	0.00169	0.00286	0	0	0	0	0.00148	0	0	0.00158	0	0	0.00209	0	0	0	0
ENSCJAG00000024284	0	0	0	0	0	0	0	0	0	0	0	0	0	0	0	0	0	0	0	0	0	0	0	0	0	0	0	0	0
ENSCJAG00000029936	0	0	0	0	0	0	0	0	0	0	0	0	0	0	0	0	0	0	0	0	0	0	0	0	0	0	0	0	0
VPS50	0	0	0.02973	0.02077	0.02109	0.02131	0.02996	0	0.02114	0	0	0	0.02007	0.02734	0	0	0	0	0	0	0	0.02687	0	0	0	0.02099	0	0	0.02139
HEPACAM2	0	0.00028	0	0	0	9e-05	0	0.00062	0	0.00028	0	0	0	0	0	0.00016	0	0	0	0	0.0002	0	0.00024	0	0	0	0	0	0
SAMD9L	0	0	0.05156	0	0	0	0.18421	0	0	0	0	0.04971	0	0	0.1722	0	0.11332	0	0.06019	0.05821	0.0533	0.13929	0	0	0	0.06433	0	0	0
U1.138	0	0	0.00057	0	0	0	0.00275	0	0	0	0	0	0	0	0.00037	0	0.00058	0	0.00044	0	0	0.00222	0	0	0	0.0004	0	0	0
CDK6	0	0	0.02347	0.02185	0.02614	0	0	0	0	0	0.0148	0	0.02084	0	0.01758	0.02141	0	0	0	0	0.01469	0	0	0	0	0.01949	0	0	0.01747
ENSCJAG00000026637	0	0	0	0	0	0	0	0	0	0	0	0	0	0	0	0	0	0	0	0	0	0	0	0	0	0	0	0	0
ENSCJAG00000013910	0	0	0.01102	0.0084	0.00904	0.00838	0.00809	0	0.00799	0	0	0	0.00773	0.00869	0	0.00749	0	0	0	0	0	0.00895	0	0	0.00818	0.01093	0.00677	0	0.00882
ENSCJAG00000013913	0	0	0.00266	0.00209	0	0	0.00301	0	0	0	0.00152	0	0	0	0.00193	0.00276	0.00154	0	0.00322	0	0.00188	0.00471	0	0	0	0.00343	0	0.00199	0.00382
RBM48	9e-05	0	4e-05	0.0001	0.00028	0.00023	0	0	0.00015	0	0	0	0.00012	0.0003	0	0	0	0	0	0	0	0	0	0	0	0.0004	0	0.0048	1e-05
PEX1	0.00682	0	0.00984	0.00686	0.00732	0.00955	0	0	0.00771	0	0	0	0.00671	0.00804	0	0	0	0	0	0	0	0.00688	0	0	0.00646	0.00687	0	0	0
Metazoa-SRP.794	0	0	0	0	0	0	0	0	0	0	0	0.00031	0	0	0	0.00034	0	0	0	0	0	0	0	0	0	0	0.0004	0	0
GATAD1	0.00466	0	0.00646	0.00452	0.00453	0.0049	0	0	0.00571	0	0	0	0.00427	0.0054	0	0	0	0	0	0	0	0.00471	0	0	0.00446	0.00477	0	0	0.00863
ENSCJAG00000035126	0.00232	0	0.00372	0.00318	0.00252	0.00237	0	0	0.00331	0.00141	0	0	0.0016	0.00233	0	0	0	0	0	0	0	0	0	0.00137	0.0025	0	0	0	0
ANKIB1	0.00162	0	0.00296	0.00221	0.0018	0.00336	0	0	0.00218	0	0.03525	0	0.00174	0.00355	0	0.02897	0	0	0.0057	0	0	0	0	0.0208	0.00202	0.02249	0	0	0.00803
5S-rRNA.457	0	0	0	0	0	0	0	0	0	0	0	0	0	0	0	0	0.00044	0	0	0	0	0	0	0	0	0	0	0	0
KRIT1	0.02237	0	0.02507	0.02268	0.02243	0.02542	0	0	0.0244	0	0	0	0.02181	0.0238	0	0.01994	0	0	0	0	0	0	0	0	0.02402	0	0	0	0
LRRD1	0.00239	0	0.00335	0.00239	0.00259	0.00181	0	0	0.00266	0	0	0	0.00241	0.00235	0	0.0013	0	0	0.00306	0	0	0	0	0	0.00214	0.00382	0	0	0.00234
Metazoa-SRP.795	0.0004	0	0.00045	0	0.00044	0.00099	0	0	0	0	0	0	0.00042	0	0.00036	0.00081	0	0	0	0	0.00044	0	0	0	0	0.0011	0	0	0
ENSCJAG00000014019	0.00891	0	0.01305	0.00941	0.00914	0.00871	0	0	0.01025	0	0	0	0.00816	0.01038	0	0	0	0	0	0	0	0	0	0	0.00713	0	0	0	0
AKAP9	0.01943	0	0.01868	0.01935	0.01927	0.01873	0	0	0.01902	0	0	0	0.01948	0.01904	0	0	0	0	0	0	0	0	0	0	0.01929	0	0	0	0
MTERF1	0.00529	0	0.00826	0.00591	0.00622	0.007	0	0	0.00625	0	0	0	0.00473	0.00706	0	0	0	0	0	0	0	0	0	0	0	0.00499	0	0	0
ENSCJAG00000023040	0	0.0002	0	0	0	0	0	0	0	0.0006	0	0.00042	0	0	0	0	0	0	0	0.00027	0	0	0	0	0	0	0	0	0
ENSCJAG00000026104	0	0	0	0	0	0	0	0	0	0	0	0	0	0	0	0	0	0	0	0	0	0	0	0	0	0	0	0	0
CDK14	0.04129	0.03535	0.04655	0.03587	0.03819	0	0	0	0.05053	0	0	0	0.03941	0.04638	0	0	0	0	0	0	0	0	0.03581	0	0	0.02704	0.03745	0	0
SNORA48.13	0.00011	0.00011	0	0	0.00013	0	0	0	0	0	0	0	0.00024	0	0	0	0	0	0	0	0	0	0	0	0	0	0	0	0
Y-RNA.570	0	0	0	0	0	0	0	0	0	0	0	0	0	0	0	0	0	0	0	0	0	0	0	0	0	0	0	0	0
snoU13.261	0	0	0	0	0	0	0	0	0	0	0	0	0	0	0	0	0	0	0	0	0	0	0	0	0	0	0	0	0
CFAP69	0.01244	0	0.01701	0.01523	0.01381	0.01175	0	0	0.01294	0	0	0	0.01229	0.01494	0	0	0	0	0.01211	0	0.00882	0	0	0	0	0.01291	0	0	0
CLDN12	0	0	0	0	0	0	0	0	0	0	0	0	0	0	0	0	0	0	0	0	0	0	0	0	0	0	0	0	0
GTPBP10	0	0	0	0	0	0	0	0	0	0	0	0	0	0	0	0	0	0	0	0	0	0	0	0	0	0	0	0	0
Metazoa-SRP.796	0	0	0	0	0	0	0	0	0	0	0	0	0	0	0	0	0	0	0	0	0	0	0	0	0	0	0	0	0
Y-RNA.571	0	0	0	0	0	0	0	0	0	0	0	0	0	0	0	0	0	0	0	0	0	0	0	0	0	0	0	0	0
STEAP2	0	0.01582	0.04329	0.03903	0.04561	0.02377	0	0	0.02818	0	0	0	0.03181	0	0	0	0	0	0	0.01421	0	0	0	0	0	0	0	0	0
ENSCJAG00000014277	0	0.00226	0.01059	0.00833	0.00872	0	0	0	0.00425	0	0	0.00223	0.00569	0	0.00288	0	0	0	0	0.00263	0	0	0	0	0	0	0	0	0
U4.210	0	0	0	0	0	0	0	0	0	0	0	0	0	0	0	0	0	0	0	0	0	0	0	0	0	0	0	0	0
U6.973	0	0	0	0	0	0	0	0	0	0	0	0	0	0	0	0	0	0	0	0	0	0	0	0	0	0	0	0	0
ZNF804B	0.01583	0	0.02292	0.02271	0.01547	0.01988	0	0	0.01424	0	0	0	0.0207	0.02041	0	0	0	0	0	0	0	0	0	0	0.02351	0	0	0	0
U6.974	0	0	0	0	0	0	0	0	0	0	0	0	0	0	0	0	0	0	0	0.0004	0	0	0	0	0.00067	0	0	0	0
5S-rRNA.458	0	0	0	0	0	0.00018	0	0	0	0	0	0	0.00032	0	0	0	0	0	0	0	0	0	0	0	0	0	0	0	0
TEX47	0	0.0003	0	0	0	0	0	0	0	0	0	0	0	0	0	0	0	0	0	0	0	0	0	0	0	0	0	0.00145	0
U4.211	0	0	0	0	0	0	0	0	0	0	0	0	0	0	0	0	0	0	0	0	0	0	0	0	0	0	0	0	0
ENSCJAG00000014286	0	0	0	0	0	0	0	0	0	0	0	0	0	0	0	0	0	0	0	0	0	0	0	0	0	0	0	0	0
ENSCJAG00000013914	0	0	0	0	0	0	0	0	0	0	0	0	0	0	0	0	0	0	0	0	0	0	0	0	0	0	0	0	0
STEAP4	0	0	0	0	0	0	0.01106	0	0	0	0	0	0	0	0.00791	0	0.00295	0	0	0	0.00399	0.02689	0	0	0	0.00347	0	0.00346	0
SRI	0	0	0	0	0	0.00501	0.00454	0.00339	0	0	0	0.00388	0	0	0.01239	0.00381	0	0	0.00697	0.00365	0.00367	0.00686	0	0	0	0	0	0	0.00716
ADAM22	0.04345	0	0.04454	0.04356	0.04404	0.044	0	0	0.04397	0	0.04242	0	0.04388	0.04367	0	0.0433	0	0	0	0	0	0	0	0.04113	0.04283	0	0	0	0.04302
DBF4	0	0	0.00011	0.00069	0	0	0	0	0.00053	0	0.01275	0	0	0	0	0.00922	0.00584	0	0	0	0	0.00583	0	0	0	0	0	0	0.00206
SLC25A40	0.00066	0	0.00048	0.0011	0.00079	0.00221	0	0	0.00078	0	0.01507	0	0	0.0009	0.00403	0.01001	0	0	0	0	0	0	0	0	0.00123	0	0	0	0.00177
RUNDC3B	0.04285	0	0.06185	0.05138	0.05057	0.04638	0	0	0.05479	0	0	0.04019	0.0481	0.04644	0.04712	0	0	0	0	0	0	0	0	0	0.04456	0	0	0	0
ENSCJAG00000037007	0	0	0	0	0	0	0	0	0	0	0	0	0	0	0	0	0	0	0	0	0	0	0	0	0	0	0	0	0
ABCB1	0	0	0.00332	0.00434	0.0043	0	0	0	0	0	0	0.26024	0	0	0.32576	0	0	0	0	0	0	0	0	0	0	0	0	0	0
ENSCJAG00000033064	0	0	0	0	0	0	0	0	0	0	0	0	0	0	0	0	0	0	0	0	0	0	0	0	0	0	0	0	0
snoU13.262	0	0	0	0	0	0	0	0	0	0	0	0	0	0	0	0	0	0	0	0	0	0	0	0	0	0	0	0	0
ABCB4	0	0	0	0	0	0.02508	0.0685	0	0	0.00999	0	0	0	0	0	0	0.00755	0	0	0	0	0.07775	0	0	0.04823	0.03344	0.0128	0.02502	0
CROT	0.0037	0	0.00593	0.00459	0.00395	0	0	0.00294	0.00426	0	0.00293	0	0.00352	0.00441	0	0.00355	0	0	0.00549	0	0.00295	0.00436	0	0	0.00392	0.00697	0	0.00268	0.00712
TMEM243	0	0	0	0	0	0	0.00949	0	0	0	0	0.00311	0	0	0.01217	0	0.01087	0	0	0.00252	0.00331	0.01669	0	0	0	0.005	0	0.00397	0
DMTF1	0.00938	0	0.01317	0.01028	0.00974	0.01096	0.00927	0	0.01081	0	0	0	0.00945	0.01162	0	0.00969	0.00726	0	0.01008	0	0	0.01032	0	0	0.01032	0.01189	0	0	0.01157
ENSCJAG00000037145	0	0	0	0	0	0	0	0	0	0	0	0	0	0	0	0	0	0	0	0	0	0	0	0	0	0	0	0	0
ENSCJAG00000022875	0	0	0	0	0	0	0.00878	0	0	0	0	0.00212	0	0	0.01234	0	0.00422	0	0.00344	0.00193	0.00203	0.00606	0	0	0	0.00333	0	0.00201	0
KIAA1324L	0.04819	0	0.04488	0.03348	0.03659	0.04347	0	0	0.04132	0.02528	0	0	0.03672	0.05272	0	0.02983	0	0	0	0	0	0	0.02517	0	0.03807	0	0	0	0.03026
ENSCJAG00000003618	0	0	0	0	0	0	0	0	0	0	0	0	0	0	0	0	0	0	0	0	0	0	0.00048	0.00062	0	0	0	0	0
GRM3	0.02559	0	0.01918	0	0	0	0	0.07097	0.02705	0	0.07371	0	0	0.0262	0.03673	0.06068	0	0.04721	0.05871	0	0	0	0	0.04665	0	0	0	0.0336	0.08189
ENSCJAG00000003588	0	0	0	0	0	0	0	0	0	0	0	0	0	0	0	0	0	0	0	0	0.0005	0	0	0	0	0	0	0	0
ENSCJAG00000022874	9e-05	0	0	0	0	0	0	0.00097	0	0	0.00117	0	0	0	0.00021	0	0	0.00045	0	0	0	0	0	0	0	0	0	0	0
U4.212	0	0	0	0	0	0	0	0	0	0	0	0	0	0.00041	0	0	0	0	0	0	0	0	0	0	0	0	0	0	0
ENSCJAG00000003550	0.00161	0	0.00283	0.00228	0.00301	0.00186	0	0	0.00203	0.00098	0	0	0.00227	0.00249	0	0	0	0	0	0	0	0	0.00082	0	0	0	0	0	0
U2.40	0	0	0	0	0	0	0	0	0	0.00036	0	0	0	0	0	0	0	0	0	0	0	0	0	0	0	0	0	0	0
SEMA3D	0.00186	0	0.00416	0.00238	0.00294	0.00339	0	0	0.00264	0	0	0	0.00255	0.00251	0	0	0	0	0	0	0.00288	0	0	0	0	0	0	0	0.00296
ENSCJAG00000022902	0	0	0	0	0	0	0.00013	0	0	0	0	0	0	0	0.0002	0	0.00021	0	0	0.0012	0.00024	0	0.00058	0	0	0	0	0	0
ENSCJAG00000003548	0	0	0.00029	0	0.00017	0	0	0	0	0	0	0	0	0	0	0	0	0	0	0	0	0	0	0	0	0	0	0	0
ENSCJAG00000031116	0	0	0	0	0	0	0	0	0	0	0	0	0	0	0	0	0	0	0	0	0	0	0	0	0	0	0	0	0
SEMA3A	0	0	0.02739	0.02877	0	0	0	0	0.02346	0	0	0	0	0	0	0	0	0	0	0	0.01126	0	0	0	0	0	0	0	0
ENSCJAG00000003520	0	0	0	0	0	0	0	0	0	0	0	0	0	0	0	0	0	0	0	0	0	0	0	0	0	0	0	0	0
SEMA3E	0	0	0.01471	0.02362	0	0	0	0	0	0	0.13227	0	0	0	0	0.17206	0	0	0	0	0.02497	0	0	0.05464	0.01341	0	0	0	0.0746
U1.139	0	0	0	0	0	0	0	0	0	0	0	0	0	0	0	0	0	0	0	0	0	0	0	0	0	0	0	0	0
ENSCJAG00000034151	0.02477	0	0.03259	0.02591	0.02315	0.02958	0	0	0.0302	0.01389	0	0	0.02276	0.0299	0	0	0	0	0	0	0	0	0	0	0.02472	0	0	0	0
5S-rRNA.459	0	0	0	0	0	0	0	0	0	0	0	0	0.0004	0	0	0	0	0	0	0	0	0	0	0	0	0	0	0	0
ENSCJAG00000037880	0	0	0.00013	0	0	0.0003	0	0	0	0	0	0	0.00028	0	0	0	0	0	0	0	0	0	0	0	0	0	0	0	0
ENSCJAG00000003444	0.05604	0	0.05928	0.05577	0.05525	0.05736	0	0	0.05746	0.0483	0	0	0.05514	0.05782	0	0	0	0	0	0	0	0	0.047	0	0.05541	0	0	0	0
ENSCJAG00000032875	0	0	0	0	0	0	0	0	0	0	0	0	0	0	0	0	0	0	0	0	0	0	0	0	0	0	0	0	0
ENSCJAG00000015625	0	0	0	0	0	0	0.00035	0.00014	0	0.00015	0	0	0	0	0.0023	0	0	0	0.00021	0	0.00021	0.00024	0	0	0	0	0	0	0
ENSCJAG00000031605	0.01375	0	0.02251	0.01565	0.01596	0	0	0	0.01322	0	0	0	0.01468	0.01777	0	0	0	0	0	0	0	0	0	0	0	0	0	0	0
ENSCJAG00000034653	0.02815	0	0.0415	0.03407	0.03258	0	0	0	0.02882	0	0	0	0.03223	0.03325	0	0	0	0	0	0	0	0	0	0	0	0	0	0	0
CACNA2D1	0.03117	0	0.04241	0.03438	0.03429	0	0	0	0.02904	0	0	0	0.03194	0.036	0	0	0	0	0	0	0	0	0	0	0	0	0	0	0
HGF	0	0	0	0.0087	0	0	0.03074	0.00474	0	0	0	0	0	0	0	0	0.00584	0	0.03806	0	0.00663	0	0	0	0	0.01756	0	0	0.02428
ENSCJAG00000003334	0	0	0	0	0	0	0	0	0	0	0	0	0	0	0	0	0	0	0	0	0.0005	0	0	0	0	0	0	0	0
SEMA3C	0.01161	0	0	0	0	0	0.01349	0	0	0	0	0	0	0.02139	0	0	0.00595	0	0.01472	0.00802	0.02762	0	0	0	0.02752	0.04611	0	0	0.01577
ENSCJAG00000003294	0	0	0	0	0	0	0.00025	0.00015	0	0	0	0.00018	0	0.00038	0.00078	0.00039	0.00021	0	0	0	0	0	0	0	0	0	0	0	0
CD36	0	0	0	0	0	0	0.18872	0	0	0	0	0	0	0	0	0	0.02039	0	0	0	0	0.03687	0	0	0	0	0	0	0
GNAT3	0	0	0	0	0	0	0	0	0	0	0	0	0	0	0	0	0	0	0	0	0	0	0	0.00078	0	0	0	0	0
Metazoa-SRP.797	0	0	0	0	0	0	0	0	0	0	0	0	0	0	0	0	0	0	0	0	0	0	0	0	0	0	0	0	0
Metazoa-SRP.798	0	0	0	0	0	0	0	0	0	0	0	0	0	0	0	0	0	0	0	0	0	0	0	0	0	0	0	0	0
GNAI1	0.00227	0	0.0016	0.00237	0.00233	0	0	0	0.00299	0	0.0312	0	0.00332	0.00233	0	0.02232	0	0	0	0	0	0	0	0.01566	0.00507	0	0	0	0.00599
Y-RNA.572	0	0	0	0	0	0	0	0	0	0	0	0	0	0	0	0	0	0	0	0	0	0	0	0	0	0	0	0	0
5S-rRNA.460	0	0	0	0	0	0	0	0	0	0	0	0	0	0	0	0	0	0	0	0	0	0	0	0	0	0	0	0	0
U6.975	0	0	0	0	0	0	0	0	0	0.00049	0	0	0	0	0	0	0	0	0	0	0.00034	0	0.00041	0	0	0	0	0	0
snoU2-30.1	0	0	0	0	0	0	0	0	0	0	0	0	0	0	0	0	0	0	0	0	0	0	0	0	0	0	0	0	0
snoU2-19.1	0	0	0	0	0	0	0	0	0	0	0	0	0	0	0	0	0	0	0	0	0	0	0	0	0	0	0	0	0
ENSCJAG00000006304	0.03482	0	0.03306	0.03591	0.03432	0.03677	0	0.03892	0.03769	0	0.04513	0	0.03395	0.03364	0	0.04294	0	0.05081	0.04099	0	0	0	0.04933	0	0.04085	0.04026	0.04452	0	0.03359
5S-rRNA.461	0	0	0	0	0	0	0	0	0	0	0	0	0	0	0	0	0	0	0	0	0	0	0	0	0	0	0	0	0
ENSCJAG00000022923	0	0	0	0	0	0.00017	0	0.00025	0	0	0	0	0	0	0	0	0	0	0	0	0	0	0	0	0	0	0	0	0
SNORD113.36	0	0	0	0	0	0	0	0	0	0	0	0	0	0	0	0	0	0	0	0	0	0	0	0	0	0	0	0	0
PHTF2	0.02704	0	0.03257	0.02551	0.02754	0.02899	0.03427	0	0.02812	0	0	0	0.02663	0.03053	0	0	0.01961	0	0	0	0	0.0322	0	0	0.02721	0	0	0.02336	0
Y-RNA.573	0	0	0	0	0	0	0	0	0	0	0	0	0	0	0	0	0	0	0	0	0	0	0	0	0	0	0	0	0
ENSCJAG00000006289	0	0	0	0	0	0	0.00608	0	0	0	0	0.02865	0	0	0.06112	0	0.02667	0	0	0.02417	0.0228	0.00632	0	0	0	0.00387	0	0.01639	0
TMEM60	0	0	0	0	0	0	0.0153	0	0	0	0	0	0	0	0.00861	0	0.00485	0	0.00908	0	0.00451	0.0165	0	0	0	0.00909	0	0	0.00683
U4.213	0	0	0	0	0	0	0.00067	0	0	0	0	0	0	0	0	0.00026	0	0	0.00123	0	0	0.00069	0	0	0	0	0	0	0
RSBN1L	0.01276	0	0.01725	0.01306	0.01387	0.01369	0.01408	0	0.01381	0	0	0	0.01324	0.01511	0.01162	0	0.01042	0	0	0	0	0.01362	0	0	0.01279	0.01338	0	0	0
ENSCJAG00000022922	0	0	0	0	0	0	0.00638	0	0	0	0	0.01448	0	0	0.06117	0	0.02501	0	0	0.02246	0.01429	0.00574	0	0	0	0.00371	0	0	0
PTPN12	0	0	0.02155	0.01776	0.01976	0.01758	0.02215	0	0.01959	0	0	0.0141	0.01833	0.01821	0.02001	0	0	0	0	0	0	0	0	0	0	0.01997	0	0	0
snoU13.263	0	0	0	0	0	0	0	0	0	0	0	0	0	0	0	0	0	0	0	0	0	0	0	0	0	0	0	0	0
GSAP	0	0	0.00579	0	0.00376	0	0.06561	0	0	0	0	0	0	0.007	0	0.01328	0.04738	0	0.01409	0	0	0.04237	0	0	0	0.01393	0	0	0.00581
CCDC146	0.01347	0	0.01719	0.01395	0.01458	0.01765	0	0	0.01429	0	0	0	0.01193	0.01505	0	0	0	0	0	0	0	0.01477	0	0	0.01076	0	0	0.01181	0
FGL2	0	0	0	0	0	0	0.05491	0	0	0	0	0	0	0	0.02815	0	0.01542	0	0	0.00867	0.01326	0.05311	0	0	0	0	0	0.02717	0
FAM185A	0.00899	0	0.01249	0.00913	0.00899	0.00983	0	0	0.00967	0	0	0	0.00874	0.01221	0	0	0	0	0	0	0	0.00827	0	0	0.00963	0	0	0	0
ENSCJAG00000021242	0	0	0	0	0	0	0	0	0	0	0	0	0	0	0	0	0	0	0	0	0	0	0	0	0	0	0	0	0
FBXL13	0.01939	0	0.02253	0.01652	0.01886	0	0	0	0.01766	0	0	0	0.01808	0.02223	0	0	0	0	0	0	0.01133	0	0	0	0	0.01404	0	0	0
U6.976	0	0	0	0	0	0	0	0	0	0	0	0.00038	0	0	0	0	0	0	0	0	0	0	0	0	0	0	0	0	0
7SK.172	0.00024	0	0	0.00014	0.00014	0	0	0	0	0	0	0	0	0	0	0	0	0	0	0	0	0	0	0	0	0	0	0	0
ENSCJAG00000021231	0	0	0	0	0	0.00175	0.00157	0	0	0.00096	0	0.00089	0.0014	0.00165	0.00351	0	0.00106	0	0	0.00091	0.0012	0.00201	0	0	0.00141	0.00167	0	0	0.00242
LRRC17	0	0	0	0	0	0	0	0	0	0	0	0	0	0	0.00468	0	0	0	0	0	0.03848	0	0	0	0.00043	0.00087	0	0	0
ARMC10	0.00378	0	0.00499	0.00376	0.00351	0	0	0	0.00382	0	0	0	0.0037	0.00526	0	0.00241	0	0	0.00316	0	0.00243	0	0	0	0.00292	0.00433	0	0	0.00523
NAPEPLD	0.02906	0	0.02773	0	0.02373	0.02289	0	0	0.02338	0	0	0	0.02565	0.03166	0	0	0	0	0	0	0	0	0.01724	0	0	0.02022	0	0	0
ENSCJAG00000021206	0	0	0	0	0	0	0	0	0	0	0	0	0	0	0	0	0.00071	0	0	0	0.0004	0	0	0	0	0	0	0	0
ENSCJAG00000021200	0.00376	0	0.0051	0.00367	0.00372	0.00416	0	0	0.00444	0	0	0	0.00363	0.00467	0	0	0	0	0	0	0	0.00414	0	0	0.00312	0.00341	0	0	0
DNAJC2	0.00953	0	0.01244	0.00953	0.00949	0.01019	0.00986	0	0.00941	0	0	0	0.00865	0.01164	0	0.0073	0	0	0.01009	0	0	0.00986	0	0	0.00858	0.00909	0	0	0.01116
PSMC2	0.00295	0	0.00396	0.00307	0.00332	0.00323	0.0034	0	0.00324	0	0	0	0.00304	0.00343	0.00359	0	0	0	0	0	0.00225	0.00381	0	0	0	0.00302	0	0	0.00387
SLC26A5	0	0	0	4e-05	0	9e-05	0	0	0	0	0.00173	0	0	0	0.00018	0.00109	0	0	0	0.00064	0.00076	0	0	0.00084	0	0	0	0	0
Y-RNA.574	0	0	0	0	0	0	0	0	0	0	0	0	0	0	0	0	0	0	0	0	0	0	0	0	0	0	0	0	0
Y-RNA.575	0	0	0	0	0	0	0	0	0	0	0	0	0	0	0	0	0	0	0	0	0	0	0	0	0	0	0	0	0
RELN	0.00749	0	0	0	0	0.03716	0	0	0.00474	0.02282	0	0	0	0.00805	0	0	0	0	0	0	0	0	0	0	0.02015	0	0	0	0
ENSCJAG00000012748	0	0	0	0	0	0	0	0	0	0	0	0	0	0	0	0	0	0	0	0	0	0	0	0	0	0	0	0	0
ENSCJAG00000023049	0	0.00015	0	0	0	0	0	0	0	0	0	0.00066	0	0	0	0	0	0	0	0	0	0	0	0	0	0	0	0	0
ORC5	0	0	0.00998	0.00776	0.00702	0.00758	0.01087	0	0.00768	0	0	0	0	0.00844	0.00632	0	0.00538	0	0.00694	0	0	0.01023	0	0	0	0.00957	0	0	0
ENSCJAG00000026094	0	0	0	0	0	0	0	0	0	0	0	0	0	0	0	0	0	0	0	0	0	0	0	0	0	0	0	0	0
Metazoa-SRP.799	0	0	0	0.00014	0	0	0	0.00022	0	0	0	0	0	0	0	0	0	0	0	0.00034	0	0	0	0	0	0	0	0	0
SNORD112.24	0	0	0	0	0	0	0	0	0	0	0	0	0	0	0	0	0	0	0	0	0	0	0	0	0	0	0	0	0
KMT2E	0.01549	0	0.01395	0.01598	0.01552	0.01576	0.01595	0	0.01555	0	0	0	0.01594	0.01475	0	0.0186	0.01958	0	0	0	0	0.01617	0	0	0.01686	0.01635	0.01945	0	0
SRPK2	0.01703	0	0.0167	0.01781	0.01766	0.01723	0.01818	0	0.01707	0	0.01887	0	0.01779	0.01688	0	0.01808	0	0	0	0	0	0	0	0.01959	0.01779	0	0	0	0.01772
ENSCJAG00000022988	0	0	0	0	0	0	0	0	0	0	0	0	0	0	0	0	0	0	0	0.00079	0	0	0	0.00062	0	0	0	0	0
U6.977	0	0	0	0	0	0	0	0	0	0	0	0	0	0	0	0	0	0	0	0	0	0	0	0	0	0	0	0	0
Metazoa-SRP.800	0.00022	7e-05	0	0	0.00045	9e-05	0	0	0.00014	0.00015	0	0	0	0	0	0	0	0	0	0	0.00021	0	0.00026	0	0	0	0	0	0
PUS7	0.02787	0	0.03054	0.02616	0.02524	0.02474	0	0	0.02767	0	0	0	0.02591	0.03112	0	0	0	0	0	0	0	0	0	0	0.02544	0	0	0	0
RINT1	0.00528	0	0.00806	0.00534	0.00519	0.00595	0	0	0.00589	0	0	0	0.00493	0.00687	0	0	0	0	0	0	0	0.00513	0	0	0	0	0	0	0
EFCAB10	0.00468	0	0.00953	0.00671	0.00649	0	0	0	0.00827	0	0	0	0.00454	0.00613	0	0	0	0	0	0	0	0	0	0	0	0	0	0	0
U4.214	0	0	0	0	0	0	0	0	0	0	0	0	0	0	0	0	0	0	0	0	0	0	0	0	0	0	0	0	0
U6.978	0	0	0	0	0	0	0	0	0	0	0	0	0	0	0	0	0	0	0	0	0	0	0	0	0	0	0	0	0
ATXN7L1	0.02841	0	0.02916	0.02863	0.02874	0.02818	0.02818	0	0.0287	0	0	0	0.02861	0.02864	0	0	0	0	0	0	0	0.02823	0	0	0.02826	0	0	0	0
CDHR3	0.00091	0	0.00075	0.00129	0	0	0	0	0.00117	0.00586	0	0	0	0.00143	0	0	0	0	0	0	0	0.00273	0	0	0.00189	0	0	0.0973	0
ENSCJAG00000022989	0	0	0	0	0	0	0	0	0	0	0	0	0	0	0	0	0	0	0	0	0	0	0	0	0	0	0	0	0
ENSCJAG00000016176	0.002	0	0	0	0	0	0.00494	0	0	0	0	0.02822	0	0.00225	0.02607	0	0.01634	0	0	0	0.0084	0.00586	0	0	0	0	0	0.01569	0
U6.979	0	0	0	0	0	0	0	0	0	0	0	0	0	0	0	0	0	0	0	0	0	0	0	0	0	0	0	0	0
NAMPT	0	0	0.00632	0	0	0	0.06198	0	0	0	0	0.06138	0	0.00855	0.07522	0	0.0394	0	0.00974	0	0	0.02219	0	0	0	0.01246	0	0	0
ENSCJAG00000022990	0	0	0	0	0	0	0.00088	0.00118	0	0	0	0.00036	0	0	0.00173	0.00059	0.00122	0.00021	0.00069	0.00046	0	0.00103	0	0	0	0	0	0.00078	0.01269
5S-rRNA.462	0	0	0	0	0	0	0	0	0	0	0	0	0	0	0	0	0	0	0	0	0	0	0	0	0	0	0	0	0
PIK3CG	0	0	0.00726	0	0.00549	0	0.02278	0	0	0	0	0	0	0	0	0	0.00809	0	0	0	0	0.01481	0	0	0	0	0	0.00445	0.00713
PRKAR2B	0.02367	0	0.03709	0.03205	0.0334	0	0	0	0.02699	0	0	0	0.03017	0.02649	0	0	0	0	0	0	0	0	0	0	0.02159	0	0	0	0
HBP1	0	0	0.0009	0	0	0	0.00357	0.00836	0	0	0.02221	0	0	0	0.00679	0.01374	0	0	0.00348	0	0.00823	0.00293	0	0.00964	0	0.00287	0.00937	0	0.00948
COG5	0	0	0.01758	0.01691	0.01703	0.01739	0.01732	0.01647	0.01704	0	0	0	0.01683	0.01707	0	0	0.01632	0	0.01742	0	0	0.01763	0	0	0.0171	0.01709	0	0	0.01678
ENSCJAG00000016319	0	0	0	0	0	0	0	0	0	0	0	0	0	0	0.00083	0	0	0	0	0	0	0	0	0	0	0	0	0	0
GPR22	0.01046	0.00609	0.02021	0.01587	0.01745	0.0181	0	0	0.01478	0.00714	0	0	0.01563	0	0	0	0	0	0	0	0	0	0	0	0	0	0	0	0
DUS4L	0	0	0.00127	0	0	0.00103	0.00178	0.00069	0	0	0	0	0.00113	0.00137	0	0.001	0	0	0.00158	0	0	0.00224	0	0	0	0.00165	0	0	0
BCAP29	0.01055	0	0.01601	0.01102	0.01267	0.0114	0	0	0.01153	0	0	0	0.01156	0.01209	0	0	0	0	0	0	0	0.00992	0	0	0	0	0	0	0
snoU109.4	0	0	0	0	0	0	0	0	0	0	0	0	0	0	0	0	0	0	0	0	0	0	0	0	0	0	0	0	0
ENSCJAG00000022991	0	0	0	0	0	0	0	0	0	0	0	0	0	0	0	0	0	0	0	0	0	0	0	0	0	0	0	0	0
SLC26A4	0	0	0.06808	0.05112	0.04352	0.08239	0	0	0.07447	0.04133	0	0	0.04174	0	0	0	0	0	0	0	0	0	0	0	0	0	0	0	0
CBLL1	0	0	0.00547	0.00377	0.00393	0.0039	0.00386	0	0.00383	0	0	0	0.00325	0.00404	0.00312	0	0.00234	0	0.00338	0	0	0.00426	0	0	0	0	0	0	0.00437
SLC26A3	0	0	0.00238	0.00157	0.00134	0.0014	0.00157	0	0.00142	0	0	0	0	0.00179	0	0.00197	0.00106	0	0.00132	0	0	0.00322	0	0	0	0.00204	0	0	0.00183
DLD	0.0002	0	0.0001	0.00047	0.00038	0.00036	0	0	0.00052	0	0	0.00607	0.0003	0.00025	0.00309	0	0	0	0	0.00507	0.00402	0	0	0	0.00049	0	0	0	3e-05
LAMB1	0.02174	0	0.03141	0.03113	0.02564	0.02047	0	0	0.02022	0	0	0	0.01901	0.02706	0	0	0	0	0	0	0.0161	0	0	0	0.03125	0.01871	0	0	0
U6.980	0	0	0	0	0	0	0	0	0	0	0	0	0	0	0	0	0	0	0	0	0	0	0	0	0	0	0	0	0
LAMB4	4e-05	0	0	0.00015	4e-05	0	0	0	6e-05	0	0	0.00226	0	0	0.00126	0	0	0	0	0.00151	0.00143	0.00021	0	0	0	0.00017	0	0	0
Y-RNA.576	0	0	0	0	0	0	0	0	0	0	0	0	0	0	0	0	0	0	0	0	0	0	0	0	0	0	0	0	0
NRCAM	0.01527	0.02554	0.01692	0.01126	0.01338	0.00475	0	0.01855	0.02346	0	0	0	0.0284	0.01354	0	0	0	0	0.04539	0	0	0	0.02674	0	0.00457	0.08078	0.03858	0	0.01867
U7.65	0	0	0	0	0	0	0	0	0	0	0	0	0	0	0	0	0	0	0	0	0	0	0	0	0	0	0	0	0
PNPLA8	0.01155	0	0.01409	0.01118	0.01248	0.01138	0	0.00892	0.01203	0	0	0	0.01285	0.01261	0.00985	0.00923	0	0	0.01121	0	0	0	0	0	0.01119	0.01121	0	0	0.01192
THAP5	0.00105	0	0.00132	0.00116	0.00102	0.00127	0.00089	0	0.00115	0	0	0	0.00118	0	0.00131	0.00073	0	0	0	0	0	0	0	0	0	0	0	0	0
DNAJB9	0	0	0	0	0.00047	0	0	0.00763	0	0	0	0.00452	0.00059	0	0.00549	0	0	0	0.00197	0.00411	0.00484	0	0	0	0	0.00137	0.00592	0	0.00149
IMMP2L	0.00412	0	0.00608	0.00425	0.00448	0.00611	0.00389	0	0.00526	0	0	0	0.00423	0.00515	0.0032	0	0.00268	0	0	0	0.00328	0.00487	0	0	0.00486	0.00419	0	0.00302	0
LRRN3	0.01693	0	0.01911	0.01388	0.01346	0	0	0.00943	0.01578	0	0	0	0.0144	0.01984	0	0	0	0	0.01104	0.00728	0	0	0.00874	0	0.01275	0.01347	0.00774	0	0.01612
snoU13.264	0	0	0	0	0	0	0	0	0	0	0	0	0	0	0	0	0	0	0	0	0	0	0	0	0	0	0	0	0
5S-rRNA.463	0	0.00018	0	0	0	0	0	0	0	0	0	0	0	0	0	0	0	0	0	0	0	0	0	0	0	0	0	0	0
ENSCJAG00000032324	0	0	0	0	0	0	0	0	0	0	0	0	0	0	0.00033	0	0	0	0	0	0	0.00044	0	0	0	0	0	0	0
U4.215	0	0	0	0	0	0	0	0	0.00032	0	0	0	0	0	0	0	0	0	0	0	0	0	0	0	0	0	0	0	0
DOCK4	0	0	0.00149	0.00333	0.00217	0	0.01715	0.0161	0.00229	0	0.01795	0	0	0	0	0.01567	0	0	0.00973	0	0	0.02909	0	0	0	0.00525	0	0.05049	0.01064
5S-rRNA.464	0	0	0	0	0	0	0	0	0	0	0	0	0	0	0	0	0	0	0	0	0	0	0	0	0	0	0	0	0
ZNF277	0	0	0.0148	0	0	0	0.01667	0.01336	0.01248	0	0	0	0	0.01357	0.01263	0.01063	0	0	0.01952	0	0	0.01685	0	0	0	0.01534	0	0	0.01739
7SK.173	0	0	0	0	0	0	0	0	0	0	0	0	0	0	0	0	0	0	0	0	0	0	0	0	0	0	0	0	0
ENSCJAG00000016922	0	0.00033	0	0	0	0	0	0	0	0	0	0.00029	0	0	0.00108	0	0	0	0	0.00148	0.00038	0	0	0	0	0	0	0.00063	0
ENSCJAG00000016925	0	0	0.00754	0.00527	0	0	0	0.00506	0	0	0	0	0	0.00698	0.00581	0.00424	0	0	0.01109	0.00336	0	0.00899	0	0	0	0.00605	0	0	0.00684
LSMEM1	0.0008	0	0.00098	0	0	0	0	0.0011	0	0.00042	0	0	0	0.00083	0	0	0	0	0.00272	0.00067	0	0.00097	0	0	0.00081	0	0	0	0
ENSCJAG00000016973	0	0	0	0	0	0	0	0	0	0	0	0	0	0.00041	0	0	0	0	0	0	0	0	0	0	0	0	0	0	0
ENSCJAG00000037557	0	0	0	0	0	0	0	0	0	0	0	0	0	0	0	0	0	0	0	0	0	0	0	0	0	0	0	0	0
TMEM168	0.00608	0	0.00816	0.00589	0.00703	0	0.00754	0	0.00589	0	0	0	0.00559	0.00751	0	0	0.00411	0	0.00655	0	0.00424	0.00895	0	0	0	0.00938	0.00387	0	0.00514
BMT2	0	0	0.02226	0.0178	0.01713	0	0.03025	0	0.01755	0	0	0	0	0.01829	0	0	0.01189	0	0.01812	0	0	0.02855	0	0	0.01771	0.01772	0	0	0
GPR85	0.00209	0	0.0032	0.00267	0.00304	0	0	0.00153	0.00258	0.00138	0	0	0.00268	0	0	0	0	0	0.00218	0	0	0	0	0.00127	0.00353	0.00196	0.00155	0	0
ENSCJAG00000022993	0	7e-05	0.00022	8e-05	0	0	0	0	0	0	0	0	0.00031	0	0.00082	0	0	0	0.00019	0.0002	0	0	0	0	0	0.00035	0.00039	0	0
ENSCJAG00000030965	0	0	0	0	0	0	0	0	0	0	0	0	0	0	0	0	0	0	0	0	0	0	0	0	0	0	0	0	0
ENSCJAG00000017028	0	0	0	0	0	0	0	0	0	0	0	0	0	0	0	0	0	0	0.0004	0	0	0	0	0	0	0.00072	0	0	0
PPP1R3A	0	0	0	0.00015	0	0	0	0	0	0	0	0	0	0	0	0	0	0	0	0	0	0	0	0	0.00063	0	0	0	0
FOXP2	0.03543	0	0.03757	0.02315	0	0	0	0	0.04422	0	0	0.01978	0.02627	0.03794	0.03331	0	0	0	0	0	0.03164	0	0	0	0	0	0	0	0
5S-rRNA.465	0	0	0	0	0	0	0	0	0	0	0	0	0	0.00041	0	0	0	0	0	0	0	0	0	0	0	0	0	0	0
MIR3666	0	0	0	0	0	0	0	0	0	0	0	0	0	0	0	0	0	0	0	0	0	0	0	0	0	0	0	0	0
5S-rRNA.466	0	0	0	0	0	0	0	0	0	0	0	0	0	0	0	0	0	0	0	0	0	0	0	0	0	0	0	0	0
MDFIC	0	0	0	0	0	0	0.0957	0	0	0	0	0.01494	0	0	0.03793	0	0.04626	0	0.01685	0	0.02127	0.0212	0	0	0	0.03141	0	0	0
Y-RNA.577	0	0	0	0	0	0	0	0	0	0	0	0	0	0	0	0	0	0	0	0	0	0	0	0	0	0	0	0	0
SNORA25.8	0	0.00014	0	0	0	0	0	0	0	0	0.00031	0	0	0	0	0	0	0	0	0	0	0	0	0	0	0	0	0	0
Y-RNA.578	0	0	0	0	0	0	0	0	0	0	0	0	0	0	0	0	0	0	0	0	0	0	0	0	0	0	0	0	0
TFEC	0.00637	0	0.00473	0.00755	0.00561	0.00764	0.00634	0	0.00852	0	0	0	0.00613	0.00765	0	0	0	0	0.00691	0	0	0.00586	0	0	0.00794	0.00622	0.02091	0	0
TES	0	0	0	0	0	0	0.00713	0	0	0	0	0.01733	0	0	0.05792	0	0.03237	0	0	0	0	0	0	0	0	0	0	0	0
snoZ185	0	0	0	0	0	0	0	0	0	0	0	0	0	0	0	0	0	0	0	0	0	0	0	0	0	0	0	0	0
5S-rRNA.467	0	0	0	0	0	0	0	0	0	0	0	0	0	0	0	0	0	0	0	0	0	0	0	0	0	0	0	0	0
CAV2	0.00311	0	0.00373	0.00254	0.00284	0	0	0	0.00244	0	0	0.00221	0.00329	0.00389	0.00481	0	0	0	0	0	0	0	0	0	0	0.00238	0	0	0
CAV1	0	0	0	0	0	0	0	0	0	0	0	0.03179	0	0	0.09307	0	0	0	0.03265	0.01307	0.02072	0	0	0	0	0.01996	0	0	0
MET	0.04387	0	0.03578	0	0.03704	0	0	0	0.03995	0	0.02214	0	0.04468	0.04815	0	0.03087	0	0	0.0316	0	0	0	0.02114	0.0184	0	0	0	0	0.03352
ENSCJAG00000033704	0	0	0	0	0	0	0.00024	0	0	0	0	0	0	0	0	0	0	0	0	0	0	0	0	0	0	0	0	0.00148	0
ENSCJAG00000037517	0	0	0	0	0	0	0	0	0	0	0	0	0	0	0	0	0	0	0	0	0	0	0	0	0	0	0	0	0
CAPZA2	0	0	0.01824	0	0.01578	0.0162	0.02391	0	0.01627	0	0	0	0	0	0.0153	0	0.01238	0	0	0	0	0.02354	0	0	0	0	0	0.01432	0
Y-RNA.579	0	0	0	0	0	0	0	0	0	0	0	0	0	0	0	0	0	0	0	0	0	0	0	0	0	0	0	0	0
ST7	0.03531	0	0.03818	0.03491	0.03569	0.03609	0	0	0.03643	0	0	0	0.03502	0.03597	0	0	0	0	0	0	0	0	0	0	0.03297	0	0	0	0
ENSCJAG00000005070	0	0	0	0	0	0	0	0	0	0	0	0	0	0	0	0	0	0	0	0	0	0	0	0	0	0	0	0	0
Metazoa-SRP.801	0	0	0	0	0.00014	0.00043	0.00018	0.0001	0	0	0	0.00013	0	0	0	0	0.00043	0	0.00016	0	0.00033	0.00092	0.0002	0	0	0.00119	0	0	0
ENSCJAG00000022325	0	0	0	0	0	0	0	0	0	0	0	0	0	0	0	0	0	0	0.00049	0	0	0	0	0	0	0	0	0	0
ENSCJAG00000004986	0.00016	0	0.00017	0	0	0	0.00025	0.00022	0	8e-05	0	0	0	0.00028	0	0.0002	0	0	0.00011	0.00023	0.00035	0.00039	0	0	0	0.00063	0	0	0
Metazoa-SRP.802	0	0	0	0.0002	0	0	0	0	0	0	0	0	0	0	0	0	0	0	0	0	0	0	0	0	0	0	0	0	0
WNT2	0	0	0.00293	0.00243	0.00309	0.00644	0	0	0.00228	0.00201	0	0	0.00155	0.00205	0	0	0	0	0	0	0	0	0	0	0.00296	0	0	0	0
ASZ1	0.00043	0.00024	0.00032	0.00045	0.00037	0.00029	0	0	0.00039	0	0	0	0	0.00033	0	0.00057	0	0	0.00053	0	0	0	0	0	0	0	0	0	0.00185
CFTR	0	0	0	0	0	0	0	0	0	0	0	0	0	0	0	0	0	0	0	0	0.00211	0	0	0.00073	0	0	0.00047	0	0
U6.981	0	0	0	0	0	0	0	0	0	0	0	0	0	0	0	0	0	0	0	0	0	0	0	0	0	0	0	0	0
CTTNBP2	0.01413	0	0.00173	0	0.00263	0.0059	0	0	0.00284	0	0.02017	0	0.00525	0.01254	0	0.02125	0	0	0	0	0	0.01698	0.01788	0	0.0048	0.00962	0.01551	0.0401	0
ENSCJAG00000022324	0	0	0	0	0	0	0.00314	0	0	0	0	0.00119	0	0	0.0069	0	0.00287	0	0	0.00287	0.00218	0.00322	0	0	0	0.00196	0	0	0
LSM8	0.00358	0	0.00397	0.00324	0.00339	0.00442	0.0048	0	0	0	0	0	0.00302	0.00387	0.00437	0	0.00292	0	0	0	0	0.00663	0	0	0.00384	0.00334	0	0.00215	0
ENSCJAG00000004809	0	0	0	0	0	0	0	0	0	0.00021	0.00022	0.00045	0	0	0	0	0.00077	0	0	0	0	0	0	0	0	0	0	0	0
ANKRD7	0.00118	0	0.00188	0.00117	0	0.00249	0	0	0.00136	0.00082	0.00068	0	0	0.00189	0	0.00162	0	0	0	0	0	0	0	0	0.00211	0.00181	0.00082	0	0.00087
ENSCJAG00000035372	0	0	0.00012	0.00013	0.00014	0	0	0	0	0	0	0	0	0.00053	0	0	0	0	0	0	0	0	0	0	0	0	0	0	0
ENSCJAG00000032801	0	0	0	0	0	0	0.00027	0	0	0	0	0	0	0	0	0	0	0	0	0	0	0	0	0	0	0	0	0	0
VIPR2	0.05339	0	0.09834	0.05865	0.05721	0	0	0	0.07933	0	0	0	0.06372	0.07088	0	0	0	0	0	0	0	0	0	0	0	0	0	0	0
WDR60	0.02291	0	0.03215	0.02508	0.02592	0.02398	0	0	0.0265	0	0	0	0.02543	0.02697	0	0	0	0	0.02059	0	0	0	0	0	0	0	0	0	0
ESYT2	0.00046	0	0.00074	0.00106	0.00079	0.00056	0	0	0.00112	0	0	0.0849	0.00084	0.00085	0.0593	0	0.02301	0	0	0	0.01311	0	0	0	0.00102	0	0	0	0
ATP1B4	0	0	0	0	0	0	0.00381	0.0007	0	0	0	0.00057	0	0	0.00169	0	0.00033	0	0.00055	0	0.00037	0.00062	0.00045	0	0	0	0	0	0
ENSCJAG00000035404	0.00042	0	7e-05	0.00024	0.00051	0	0	0	0	0	0	0.00015	0	0.00016	0	0	0	0.00018	0	0	0	0	0	0	0.00034	0	0	0	0
ENSCJAG00000005334	0.00104	0	0.00217	0.00101	0.00136	0.00094	0	0	0.00061	0	0	0	0.00107	0.00218	0	0	0	0	0	0	0	0	0.00065	0.00063	0.0009	0	0	0	0
ENSCJAG00000005320	0.02242	0	0.0268	0.01767	0.02089	0.02065	0	0	0.0222	0	0	0	0.02197	0.02974	0	0	0	0	0	0	0	0	0	0	0.02466	0	0	0	0
ENSCJAG00000029406	0	0	0	0	0	0	0	0	0	0	0	0	0	0	0	0	0	0	0	0	0	0	0	0	0	0	0	0	0
ENSCJAG00000033059	0	0	0	0	0	0	0	0	0	0	0	0	0	0	0	0	0	0	0	0	0	0	0	0	0	0	0	0	0
ENSCJAG00000011194	0	0	0	0	0	0	0	0	0	0	0	0	0	0	0	0	0	0	0	0	0	0	0	0	0	0	0	0	0
ENSCJAG00000005288	0.00877	0	0.01055	0.00879	0.0091	0.00868	0	0	0.00945	0	0	0	0.00876	0.00955	0.00716	0	0.00579	0	0	0	0	0	0	0	0.00807	0	0	0	0
Metazoa-SRP.803	0	0	0	0	0	0	0.00016	0	0	0.00022	0	0.00023	0	0	0	0	0	0	0	0	0	0	0	0	0	0	0	0.00102	0
ENSCJAG00000023208	0	0	0	0	0	0	0	0	0	0	0	0	0	0	0	0	0	0	0	0	0	0	0	0	0	0	0	0.0023	0
U6.982	0	0	0	0	0	0	0	0	0	0	0	0	0	0	0	0	0	0	0	0	0	0.00056	0	0	0	0	0	0	0
UBE3C	0.01888	0	0.02206	0.02012	0.01966	0.02038	0.0189	0	0.02036	0	0	0	0.01897	0.02007	0	0	0	0	0	0	0	0.01939	0	0	0.01883	0	0	0	0
MNX1	0	0	0	0	0	0.00022	0	0	0	0	0	0	0	0	0	0	0	0	0	0	0	0	0	0	0	0	0	0	0
NOM1	0.00307	0	0.00431	0.00323	0.00311	0.00342	0.0035	0	0.0035	0	0	0	0.00314	0.00371	0.00395	0	0	0	0.00294	0	0	0.00443	0	0	0.00302	0.0033	0	0	0.00385
LMBR1	0.0008	0	0.00028	0.00095	0.0008	0.00138	0.00237	0	0.00119	0	0	0.03279	0.00072	0.00073	0.01592	0	0	0	0	0	0	0	0	0	0.0015	0	0	0	0
RNF32	0.00275	0	0.00523	0.00328	0.00277	0.00425	0	0	0.00385	0	0	0.00167	0	0.00403	0.00283	0	0	0	0.00379	0	0	0	0	0	0.00374	0.00303	0	0	0
ENSCJAG00000034688	0	0	0	0	0	0	0	0.00032	0	0	0	0	0	0	0	0	0	0	0	0	0	0	0	0	0	0	0	0	0
Y-RNA.580	0	0	0	0	0	0	0	0	0	0	0	0	0	0	0	0	0	0	0	0	0	0	0	0	0	0	0	0	0
SHH	0	0	0	0	0	0.00584	0	0	0.00077	0.00185	0	0	0	0	0	0	0	0	0	0.00039	0	0	0	0	0.00496	0	0	0	0
RBM33	0.01193	0	0.01619	0.01286	0.01282	0.0131	0.01237	0	0.01394	0	0	0	0.01256	0.01388	0	0	0	0	0	0	0	0.01359	0	0	0.01188	0.01182	0	0	0.01131
ENSCJAG00000020431	0.00261	0	0.00411	0.0036	0.00283	0.00344	0	0.00202	0.00369	0	0	0	0.00248	0	0	0.00203	0	0	0.00403	0	0	0.00267	0	0	0.00291	0.00321	0	0	0.00467
CNPY1	0	0	0	0	0	0	0	0	0	0	0	0	0	0	0	0	0	0	0	0	0	0	0	0	0	0	0	0	0
EN2	0	0	0	0	0	0	0.00027	0	0	0	0	0	0	0	0	0	0	0	0	0	0	0	0	0	0	0	0	0	0
ENSCJAG00000017472	0	0	0	0	0	0	0	0	0	0	0	0	0	0	0	0	0	0	0	0	0	0	0	0	0	0	0	0	0
INSIG1	0	0	0	0	0	0	0	0.00988	0	0	0.00687	0	0	0	0.00266	0.01053	0	0.00299	0.00496	0.00309	0.00348	0	0	0	0	0	0	0	0.0165
HTR5A	0.00143	0	0.00269	0.00177	0.00183	0.00334	0	0	0.00162	0.00116	0	0	0.00167	0.00255	0	0	0	0	0	0	0	0	0	0	0.00211	0	0.0007	0	0
ENSCJAG00000000160	0	0	0	0	0	0	0	0	0	0	0	0	0	0	0	0	0	0	0	0.00058	0	0	0	0.00092	0	0	0	0.00099	0
PAXIP1	0.00614	0	0.00825	0.00598	0.00586	0.00797	0.0062	0	0.00706	0	0	0	0.00543	0.00726	0	0	0	0	0	0	0	0.00825	0	0	0.00693	0.00627	0	0	0.00759
ENSCJAG00000037407	0	0	0.00011	0.00011	0	0	0	0	0.00019	0	0	0	0	0	0	0	0	0.00025	0	0	0	0	0	0	0	0.00052	0	0	0
ENSCJAG00000035191	0	0	0	0	0	0	0	0	0	0	0	0	0	0	0	0.00062	0	0	0	0	0.00025	0	0	0	0	0	0	0	0
DPP6	0.05479	0	0.05541	0.05094	0.05115	0.05794	0	0	0.05404	0.04271	0	0	0.05128	0.05582	0	0	0	0	0	0	0	0	0.04126	0	0.04796	0.04686	0.04184	0	0
Y-RNA.581	0	0	0	0	0	0	0	0	0	0	0	0	0	0	0	0	0	0	0	0	0	0	0	0	0	0	0	0	0
ENSCJAG00000037110	0	0	0	0	0	0	0	0	0	0	0	0	0	0	0	0	0	0	0	0	0	0	0	0	0	0	0	0	0
ACTR3B	0.02451	0	0.03421	0.03189	0.02867	0.02859	0	0	0.02605	0	0	0	0.02441	0.02887	0	0	0	0	0	0	0	0	0	0	0.02715	0	0	0	0
Metazoa-SRP.804	0	0	0	0	0.00013	0.00013	0	0	0	0	0	0	0	0	0	0.00026	0	0	0	0.0003	0	0	0	0	0	0	0	0	0
U6.983	0	0	0	0	0	0	0	0	0	0	0	0	0	0	0	0	0	0	0	0	0	0	0	0	0	0	0	0	0
XRCC2	0.00523	0	0.00764	0.00655	0.00655	0	0	0.00399	0.00541	0	0	0	0.00593	0.00562	0	0	0	0	0.00738	0	0	0.00902	0	0	0.00584	0.00627	0	0	0.0068
SNORA26.8	0	0	0	0	0	0	0	0	0	0	0	0	0	0	0	0	0	0	0	0	0	0.00056	0	0	0	0	0	0	0
snoU13.265	0	0	0	0	0	0	0	0	0	0	0	0	0	0	0	0	0	0	0	0	0	0	0	0	0	0	0	0	0
U6.984	0	0	0	0	0	0	0	0	0	0	0	0	0	0	0	0	0	0	0	0	0	0	0	0	0	0	0	0	0
Metazoa-SRP.805	0	0	0	0	0	0	0	0.00722	0	0	0	0	0	0	0	0	0	0.00295	0.0082	0	0	0	0	0	0	0.00086	0.00285	0.00081	0.01953
ENSCJAG00000019669	0	0.00011	0.00059	0	0	0.00014	0	0	0	0.00023	0	0	0.00013	0	0	0	0.00014	0	0.00032	0.00016	0	0.00036	0	0	0	0.00029	0	0	0
KMT2C	0	0	0.01285	0.01554	0.01572	0.01615	0.01486	0.01824	0.01521	0	0.0222	0	0.01685	0.01563	0	0.01796	0.02252	0	0.01411	0	0	0.01457	0	0	0	0.01502	0.02132	0	0.01407
Y-RNA.582	0	0	0	0	0	0	0	0	0	0	0	0	0	0	0	0	0	0	0	0	0	0	0	0	0	0	0	0	0
ENSCJAG00000019731	0	0	0	0	0	0	0	0	0	0	0	0	0	0	0	0	0	0	0	0	0	0	0	0.00078	0	0	0	0	0
GALNT11	0.01725	0	0.0204	0.01588	0.01582	0.0189	0.01403	0.01143	0.01779	0	0	0	0.01513	0.01883	0	0	0	0	0.01796	0	0	0.01481	0	0	0.01587	0	0	0	0.01451
GALNTL5	0	0	0.00074	0.00037	0.00053	0.00045	0	0	0.00049	0.00024	0	0	0	0	0	0	0.00023	0	0.00059	0.00033	0.00033	0.00044	0	0	0.00039	0	0	0	0
U6.985	0	0	0	0	0	0	0	0	0	0	0	0	0	0	0	0	0	0	0	0	0	0	0	0	0	0	0	0	0
PRKAG2	0	0	0.00015	0.00264	0.00015	0.0003	0	0	0.00083	0	0	0	0	0	0	0	0	0	0.00119	0	0.11923	0.00054	0	0	0	0	0	0	0
RHEB	0	0	0.00046	0.00142	0.00091	0	0.0032	0	0.00094	0	0	0.01347	0	0.00107	0.01249	0	0.0113	0	0.00308	0	0.00892	0.0046	0	0	0	0.0021	0	0	0
CRYGN	0.00027	0	0.00039	0.00025	0	0.00084	0	0	0.00035	0	0	0	0.00026	0.00061	0	0	0	0	0	0	0.00108	0	0	0	0.00054	0.00039	0	0	0
ENSCJAG00000021790	0	0	0.00022	0	0	0.0004	0	0	0.0002	0	0	0	0	0	0.00202	0	0	0	0	0	0	0	0	0	0	0.00055	0	0	0
WDR86	0	0	0	0	0	0.0814	0	0	0.01995	0.02354	0	0	0	0	0	0	0	0	0	0	0.07081	0	0	0	0.02268	0	0	0	0
NUB1	0	0	1e-05	0	0	1e-05	0.00294	0	0	0	0	0	0	1e-05	0.00027	0.00027	0.02186	0	0.00032	0	0.00033	1e-05	0	0	0	0.00058	0	0	1e-05
Metazoa-SRP.806	0	0	0	0	0	0	0	0	0	0	0	0	0	0	0	0	0.00044	0	0	0	0	0	0	0	0	0	0	0	0
SMARCD3	0	0	0.01099	0	0	0.02043	0	0.0082	0.00864	0.00696	0	0	0	0.01073	0	0	0	0	0.00888	0	0	0	0	0	0.02276	0.00886	0	0.00573	0.00828
CHPF2	0	0	0.00269	0.00166	0.00173	0.00202	0.00203	0	0	0	0	0	0	0.00224	0.00239	0	0.00122	0	0.00169	0.00108	0.00178	0.00298	0	0	0	0.00311	0	0	0.00233
ENSCJAG00000030730	0	0	0	0	0	0	0	0	0	0	0	0	0	0	0	0	0	0	0	0	0	0	0	0	0	0	0	0	0
ABCF2	0.00015	0	4e-05	0.00014	8e-05	1e-05	0	0	6e-05	0	0	0	0.00014	0	0.0015	0	0	0	0	0.00397	0	0	0.00366	0.00384	0	0	0	0	1e-05
IQCA1L	0	0	0	6e-05	6e-05	0	0	0.00081	9e-05	0.00072	0	0.00076	0	0	0.00035	0	0	0	0	0	0	0	0	0	0	0.00026	0.00142	0	0
ASB10	0	0	0	0	0	0	0	0	0	0	0	0	0	0	0	0	0	0	0	0.00099	0	0	0	0	0	0	0	0	0
GBX1	0.00309	0	0.00637	0.00329	0.00303	0	0	0	0.00596	0	0	0	0.00197	0.00434	0	0	0	0	0	0	0	0	0.00132	0	0	0	0	0	0
AGAP3	0.00851	0	0.01224	0.00904	0.00999	0.01008	0	0	0.00985	0.00533	0	0	0.00908	0.00963	0	0	0	0	0	0.00506	0	0	0	0	0.00805	0	0	0	0
TMUB1	1e-05	0	0	0	7e-05	0.0002	0.00076	0	0	0	0	0	0.00036	0.00037	0.00165	0	0.00296	0	0	0.00457	0.00302	0.0005	0	0	0	0	0	0	0
ENSCJAG00000020307	0.00219	0	0.00337	0.00253	0.0025	0.00277	0.00246	0	0.00281	0	0	0	0	0.00307	0.00198	0	0	0	0.00269	0	0	0.00258	0	0	0.00221	0.00253	0	0	0.00454
SLC4A2	0	0	0	0	0	0	0.01391	0.00574	0	0	0.00356	0	0	0	0.01031	0.00665	0.00453	0	0.0116	0	0.00509	0.01331	0	0	0	0.01137	0	0	0.00693
CDK5	0	0	0	0	0	0	0	0.00026	0	0	0	0	0	0	0	0	0	0.00551	0	0	0	0	0	0	0	0	0	0.00228	0
ASIC3	0	0	0	0	0	0	0	0	0	0	0	0	0	0	0	0.00033	0	0	0.00039	0	0	0	0	0	0	0	0	0	0
ABCB8	0.00907	0	0.0114	0.00979	0.01002	0.01102	0	0	0.00958	0	0	0	0.00857	0.00949	0	0	0	0	0	0	0	0	0	0	0.00796	0	0	0	0
ATG9B	0	0.00049	0.00256	0.00202	0.00201	0	0	0	0	0	0	0.00066	0	0	0.00185	0	0	0	0.00107	0	0	0	0	0.00079	0	0	0	0	0
NOS3	0	0	0	0	0	0	0	0	0	0	0	0.02892	0	0	0.09079	0	0	0	0	0	0	0	0	0	0	0	0	0	0
KCNH2	0	0	0	0.00726	0.00552	0.01964	0	0.00402	0	0.00576	0	0	0	0	0	0	0	0	0	0	0	0	0	0	0.01361	0.00485	0.00447	0	0.00424
AOC1	0	0	0	0	0	0	0.02247	0	0	0	0	0	0	0	0.00964	0	0.01006	0	0.01049	0.00478	0	0.07419	0	0	0	0	0	0.03891	0
TMEM176A	0	0	0	0	0	0	0	0	0	0	0	0	0	0	0	0	0	0	0	0	0	0	0	0	0	0	0	0	0
TMEM176B	0	0	0	0	0	0	0.07808	0	0	0	0	0.04169	0	0	0.14828	0	0.03332	0	0.01977	0.01838	0.01678	0.02118	0	0	0	0	0	0	0.01049
Metazoa-SRP.807	0	0	0	0	0	0	0.00027	0	0	0	0	0	0	0	0	0	0	0	0	0	0	0	0	0	0	0	0	0	0
ENSCJAG00000020126	0	0	0	0	0	0	0.15029	0	0	0	0	0.02318	0	0	0.09851	0	0.03752	0	0	0.01259	0	0.11036	0	0	0	0	0	0.01611	0
ENSCJAG00000020125	0	0	0	0	0	0	0.21441	0	0	0	0	0.01866	0	0	0.05841	0	0.06665	0	0	0	0	0.14098	0	0	0	0	0	0	0
ENSCJAG00000020120	0	0	0	0	0	0	0.07452	0	0	0	0	0.0392	0	0	0.17374	0	0.03961	0	0	0.02278	0	0.06622	0	0	0	0	0	0	0
GIMAP6	0	0	0	0	0	0	0.02052	0	0	0	0	0.00543	0	0	0.03203	0	0.00492	0	0	0	0	0.01401	0	0	0	0	0	0	0
ENSCJAG00000010517	0	0	0	0	0	0	0.00267	0	0	0	0	0.00267	0	0	0.00793	0	0	0	0	0	0	0.00323	0	0	0	0	0	0	0
ENSCJAG00000010385	0	0	0.01007	0.00985	0.00944	0.00895	0	0.00714	0.00971	0	0	0	0.00843	0	0.00841	0	0	0	0	0	0	0	0	0	0.00873	0	0	0	0
GIMAP8	0	0	0	0	0	0	0	0	0	0	0	0	0	0	0	0	0	0	0	0	0	0	0	0	0	0	0	0	0
REPIN1	0	0	0	0	0	0	0	0	0	0	0	0	0	0	0	0	0	0	0	0	0	0	0	0	0	0	0	0	0
RARRES2	0	0	0.00146	0.00373	0.00307	0.00232	0	0.0207	0	0	0	0	0	0	0	0	0	0.00721	0.00814	0	0.01487	0.00289	0	0	0.00285	0.00446	0.01172	0	0
LRRC61	0	0	0	0	0	0	0	0	0	0	0	0	0	0	0	0	0	0	0	0	0	0	0	0	0	0	0	0	0
ZBED6CL	0	0	0	0	0	0	0	0	0	0	0	0	0	0	0	0	0	0	0	0	0	0	0	0	0	0	0	0	0
ENSCJAG00000010462	0	0	0	0	0	0	0	0	0	0	0	0	0	0	0	0	0	0	0	0	0	0	0	0	0	0	0	0	0
ENSCJAG00000010460	0	0	0	0	0	0	0	0	0	0	0	0	0	0	0	0	0	0	0	0	0	0	0	0	0	0	0	0	0
ZNF862	0	0	0	0	0	0	0	0	0	0	0	0	0	0	0	0	0	0	0	0	0	0	0	0	0	0	0	0	0
ENSCJAG00000034019	0	0	0	0	0	0.01264	0	0.01153	0	0.00336	0	0	0	0	0	0	0	0.00353	0.01646	0	0	0	0	0	0.00677	0.01108	0.00416	0	0.01026
ZNF467	0	0	0	0	0	0	0	0	0	0	0	0	0	0	0	0	0	0	0	0	0	0	0	0	0	0	0	0	0
KRBA1	0	0	0.00157	0.00113	0.00115	0.00091	0	0.00094	0.001	0	0	0	0.00089	0.00143	0	0	0	0	0.00143	0	0	0	0.00061	0	0.00133	0.00194	0	0.00061	0
ENSCJAG00000022004	0	0	0.00029	0.00019	0.00021	0.00047	0	0	0.00032	0.00014	0	0	0.00016	0.00016	8e-05	0	0	0	0	0.0001	0.0001	0	0.00012	0	0.00033	0	0.0002	0	0
ZNF746	0.00274	0	0.00394	0.00305	0.00309	0.00344	0.00467	0	0.00308	0	0	0	0.00278	0.00303	0.00276	0	0	0	0	0	0	0.00477	0	0	0.00334	0.00337	0	0	0
ZNF777	0.00347	0	0.00518	0.00391	0.00395	0.00414	0	0	0.00428	0	0	0	0.00326	0.00414	0.00309	0	0	0	0	0	0	0.00329	0	0	0.00393	0.00376	0	0	0.00396
SNORD112.25	0	0	0	0	0	0	0	0	0	0	0	0	0	0	0	0	0	0	0	0	0	0	0	0	0	0	0	0	0
ZNF783	0.00284	0	0.0039	0.00319	0.0026	0.00233	0	0	0.00297	0	0	0	0.00206	0.00313	0	0	0	0	0.00247	0	0	0.00308	0	0	0.00313	0.00319	0	0.00166	0
ZNF212	0.00188	0	0.00271	0.00206	0.00175	0.00197	0.00205	0	0.00205	0	0	0	0.0017	0.00236	0.00168	0	0.0012	0	0	0	0	0.00278	0	0	0.00187	0	0	0	0.00254
ENSCJAG00000021991	0	0	0	0	0	0	0	0	0	0	0	0	0	0	0	0.00034	0	0	0	0	0	0	0.00048	0	0	0	0	0	0
ZNF282	0.00413	0	0.00592	0.00416	0.00452	0.00444	0	0	0.00461	0	0	0	0.00393	0.00474	0	0.00275	0	0	0.00383	0	0	0.004	0	0	0.00472	0.00423	0	0	0.0036
ZNF398	0.01297	0	0.01815	0.01465	0.01484	0.01454	0.01186	0	0.01546	0	0	0	0.01309	0.0152	0	0	0	0	0	0	0	0.01164	0	0	0.01194	0	0	0	0
ZNF425	0.00242	0	0.00369	0.00265	0.00274	0.0031	0	0	0.0028	0	0	0	0.00218	0.00308	0	0	0	0	0.00236	0	0.00181	0	0	0	0.00239	0	0	0	0
ENSCJAG00000037672	0	0	0	0	0	0	0.00152	0	0	0	0	0.00105	0	0	0.01131	0.00123	0.00276	0	0	0.00202	0.00213	0.00273	0	0	0	0	0	0.00115	0
ZNF786	0.00659	0	0.00845	0.00721	0.00704	0.0074	0.006	0	0.00725	0	0	0	0.00618	0.0074	0	0	0	0	0.00674	0	0	0.00697	0	0	0.00659	0.00712	0	0.00387	0
Metazoa-SRP.808	0	0	0	0	0	0	0	0	0	0	0	0	0	0	0	0	0	0	0	0	0	0	0	0	0	0	0	0	0
PDIA4	0	0	0	0	0	0	0.01074	0.00407	0	0	0	0	0	0	0.01209	0.00474	0.00491	0	0.00665	0.004	0.00659	0.00915	0	0	0	0.01162	0.00334	0.00312	0
Y-RNA.583	0	0	0	0	0	0	0	0	0	0	0	0.00038	0	0	0	0	0	0	0	0	0	0	0	0	0	0	0	0	0
Y-RNA.584	0	0	0	0	0	0	0	0	0	0	0	0	0	0	0	0	0	0	0	0	0	0	0	0	0	0	0	0	0
Y-RNA.585	0	0	0	0	0	0	0	0	0	0	0	0	0	0	0	0	0	0	0	0	0	0	0	0	0	0	0	0	0
Y-RNA.586	0	0	0	0	0	0	0	0	0	0	0	0	0	0	0	0	0.00044	0	0	0	0	0	0	0	0	0	0	0	0
Metazoa-SRP.809	0	0	0	0	0	0	0	0	0	0	0.00046	0	0	0	0	0.00025	0.00053	0.00027	0	0	0	0	0	0	0	0	0	0	0
ENSCJAG00000010084	0	0	0	0	0	0	0.03193	0	0	0	0.00784	0	0	0	0	0.01204	0.02281	0	0.01173	0	0	0.04416	0	0	0	0.02923	0.01107	0	0.0159
CUL1	0	0	0.00059	0	0	0.00157	0.0347	0	0	0	0	0	0	0.00124	0	0.00789	0.01964	0	0.00254	0	0	0.02616	0	0	0	0.00276	0	0	0.00459
Metazoa-SRP.810	0	0	0	0	0.00296	0.00305	0.00576	0	0	0	0	0	0.00253	0	0	0	0.00224	0	0.00365	0	0	0.01022	0	0	0.00302	0.00462	0	0	0
C7orf33	0.00427	0	0.00631	0.00288	0.00325	0	0.00235	0	0.0032	0	0	0	0.00281	0.00671	0	0	0	0	0	0	0	0	0	0	0.00271	0	0	0	0.00357
U3.37	0	0	0	0	0	0	0	0	0	0	0	0	0	0	0	0	0	0	0	0	0	0	0	0	0	0	0	0	0
ENSCJAG00000009990	0	9e-05	0	0	0	0.00011	0	0	0	0	0	0.0002	0	0	0.00021	0.00021	0	0	0	0	0	0	0	0	0	0.00046	0	0	0
ENSCJAG00000009965	0.04237	0	0.05274	0.04561	0.04805	0.05394	0	0	0.05168	0.03673	0	0	0.04732	0.04506	0	0	0	0	0	0	0	0	0	0	0.05173	0	0	0	0
U3.38	0	0	0	0	0	0	0	0	0	0	0	0	0	0	0	0	0	0	0	0	0	0	0	0	0	0	0	0	0
C6orf89	0.00417	0	0.00559	0.0046	0.00438	0.00475	0.008	0	0.00482	0	0	0	0	0	0.00439	0.00343	0.00318	0	0.00436	0	0.00337	0.00788	0	0	0.00407	0.00509	0	0	0.00415
U1.140	0	0	0	0	0	0	0	0	0	0	0	0	0	0	0	0	0	0	0	0	0	0	0	0	0	0	0	0	0
5S-rRNA.468	0	0	0	0	0	0	0	0	0	0	0	0	0	0.00033	0	0	0	0	0	0	0	0	0	0	0.00068	0	0	0	0
U6.986	0	0	0	0	0	0	0	0	0	0	0	0	0	0	0	0	0	0	0.00049	0	0	0	0	0	0	0	0	0	0
ENSCJAG00000035195	0	0	0	0	0	0	0	0	0	0.00025	0	0	0	0	0	0	0	0	0	0	0	0	0	0	0.00116	0	0	0	0
ENSCJAG00000032655	0.00163	0	0.00286	0.00188	0.00159	0.00521	0	0	0.00335	0.00094	0	0	0	0.00152	0	0	0	0	0	0	0	0	0	0	0.00459	0	0	0	0
ENSCJAG00000032840	0	0	0.00264	0.00177	0	0.00476	0	0	0.00247	0.00099	0	0	0.00138	0	0	0	0	0.00089	0	0.00064	0	0	0	0	0.00336	0	0	0	0.0025
ENSCJAG00000021990	0	0	0	0.00035	0	0	0.00076	0	0	0	0	0.00059	0	0	0.00307	0	0.00112	0	0	0.00076	0	0.00043	0	0	0	0.00046	0	0	0.0035
ENSCJAG00000026418	0	0	0	0	0	0	0	0	0	0	0	0	0	0	0	0	0	0	0	0	0	0	0	0	0	0	0	0	0
ENSCJAG00000021989	0.00019	0.00019	0.00013	0	0.00023	0.00031	0	0	0.0008	0	0	0	0.00043	0	0	0	0	0	0	0	0	0	0	0	0.00119	0	0	0	0
ENSCJAG00000022003	0	0.00013	0	0	0	0	0	0	0	0.00027	0	0	0	0	0	0	0	0	0	0.00073	0	0	0	0	0	0	0	0	0
Y-RNA.587	0	0	0.00018	0	0	0	0	0	0	0	0	0	0	0	0	0	0	0	0	0	0	0	0	0	0	0	0	0	0
ENSCJAG00000009964	0	0	0	0	0	0	0	0	0	0	0	0	0	0	0	0	0	0	0	0	0	0	0	0	0	0	0	0	0
ENSCJAG00000035359	0	0	0	0	0	0	0	0	0	0	0	0	0	0	0	0	0	0	0	0	0	0	0	0	0	0	0	0	0
7SK.174	0	0	0	0	0	0	0	0	0	0	0	0	0	0	0	0	0	0	0	0	0	0	0	0	0	0	0	0	0
TPK1	0	0	0.01306	0	0	0.01132	0.01864	0	0	0	0	0	0	0.01204	0.01058	0.01105	0.00976	0	0	0	0	0.02154	0	0	0.01123	0.01274	0.00894	0.01014	0.01345
ENSCJAG00000009956	0	0	0	0	0	0	0	0	0	0	0	0	0	0	0	0	0	0	0	0	0	0	0	0	0	0	0	0	0
ENSCJAG00000009888	0.00388	0	0.00555	0	0	0	0.0053	0	0	0	0	0.00295	0	0.00452	0.0046	0	0.00384	0	0.00437	0	0	0.01126	0	0	0.00437	0.00705	0.00324	0.00409	0
U6atac.27	0	0	0	0	0	0	0	0	0	0	0	0	0	0	0	0	0	0	0	0	0	0	0	0	0	0	0	0	0
NOBOX	0.00019	0	0.00029	0.00021	0.00022	0.00012	0.0005	0	0.00043	0	0	0.0001	0.00021	0.00032	0	0	0	0	0.00013	0	0	0.00044	0	0	0	0	0	0	0
ARHGEF5	0	0	0	0	0	0	0	0	0	0	0	0	0	0	0	0	0	0	0	0	0	0	0	0	0	0	0	0	0
U6.987	0	0	0	0	0	0	0	0	0	0	0	0	0	0	0	0	0	0	0	0	0	0	0	0	0	0	0	0	0
OR2A2	0.00015	0	0	0	0	0	0	0	0	0	0	0	0	0	0	0	0	0	0	0.00041	0	0	0	0	0	0	0	0	0
OR6B1	0	0	0	0	0	0	0	0	0	0	0	0	0	0	0	0	0	0	0	0	0	0	0	0	0	0	0	0	0
ENSCJAG00000033890	0	0	0	0	0	0	0	0	0	0	0	0	0	0	0	0	0	0	0	0	0	0	0	0	0	0	0	0	0
ENSCJAG00000009872	0.00293	0	0.00637	0.00364	0.00319	0.00268	0	0	0.00277	0	0	0	0.00248	0.00573	0	0	0	0	0.00297	0	0	0	0	0	0.00325	0.00304	0	0	0.00561
ENSCJAG00000009877	0	0	0	0	0	0	0	0	0	0	0	0	0	0	0	0	0	0	0	0	0	0	0	0	0	0	0	0	0
TCAF1	0.01379	0.00832	0.01921	0.016	0.01456	0.01449	0	0	0.01856	0.00953	0	0	0.01389	0.01396	0	0	0	0	0	0.00861	0.00942	0	0	0	0.01268	0	0	0	0
ENSCJAG00000009823	0	0	0.00875	0.00678	0	0	0.0129	0	0.00557	0	0	0	0	0.00579	0.00603	0	0.00759	0	0.00718	0	0.00515	0.01655	0	0	0	0.00963	0	0	0.00676
HAND1	0	0	0	0	0	0	0	0	0	0	0	0	0	0	0	0	0	0	0	0.00049	0	0	0	0	0	0	0	0	0
ENSCJAG00000009814	0	0	0	0	0	0	0	0	0	0	0.00038	0	0	0	0	0	0	0	0	0	0	0	0	0	0	0	0	0	0
ENSCJAG00000021987	0	0	0	0	0	0	0	0	0.00026	0	0	0	0	0	0	0	0	0	0	0	0.0004	0	0	0	0	0	0	0	0
TAS2R41	0	0	0	0	0	0	0	0	0	0	0	0	0	0	0	0	0	0	0	0	0	0	0	0	0	0	0	0	0
ENSCJAG00000031227	0	0	0	0	0	0	0	0	0	0	0	0	0	0	0	0	0	0	0	0	0	0	0	0	0	0	0	0	0
EPHA1	7e-05	0	0	0	0	0	0	0	0	0.00029	0	0	0	0	0	0	0	0	0	0	0.0004	0	0.00072	0	0	0	0	0	0
ZYX	0.00413	0	0.00763	0.00501	0	0.00461	0.00739	0	0.01066	0	0	0	0	0.00513	0	0	0.00241	0	0	0	0	0.00695	0	0	0	0	0	0	0
FAM131B	2e-05	0.00588	2e-05	2e-05	2e-05	0.00018	0	0	0.0001	0.00512	0.00355	0.00563	0.00011	0	0	0	0	0	0	0.00836	0	0	0.00326	0.00669	2e-05	0	0	0	2e-05
CLCN1	0.00085	0	0.00136	0.00102	0.00088	0.00114	0	0	0.00148	0.00055	0	0	0	0.00133	0	0	0	0	0	0.00092	0	0	0	0	0	0.00088	0	0	0
CASP2	0.00321	0	0.00573	0.0039	0.00359	0.00307	0	0	0.00579	0	0	0	0.00296	0.0038	0.00232	0	0	0	0	0	0	0	0	0	0.00353	0	0	0	0
TMEM139	0	0.00023	0	0	0	0	0	0	0	0	0.00049	0.00021	0	0.00015	0.00023	0.00086	0.00033	0	0	0.00028	0.00028	0	0.00034	0	0.00031	0.00017	0	0	0
GSTK1	0.00869	0	0.00967	0	0	0.01124	0.00763	0	0.01003	0	0	0	0.00746	0.01045	0.01028	0	0	0	0	0	0.00627	0.01169	0	0	0.00771	0.01028	0	0.00609	0
TAS2R40	0	0	0	0	0	0	0	0	0	0	0.00052	0	0	0	0	0	0.0006	0.0003	0	0	0	0	0	0	0	0	0	0	0
PIP	0	0	0	0	0	0	0	0	0	0	0.00166	0	0	0.00018	0	0.00294	0	0	0	0	0	0	0	0	0	0.00039	0.00131	0	0
ENSCJAG00000009530	0	0	0	0	0	0.00018	0	0	0	0	0	0	0.00032	0	0	0	0	0	0	0	0	0	0	0	0	0	0	0	0
OR6V1	0	0	0	0	0	0	0	0	0	0	0	0	0	0	0	0	0	0	0	0	0	0	0	0	0	0	0.001	0	0
ENSCJAG00000038055	0	0	0	0	0	0	0	0	0	0	0.00172	0	0	0	0	0.00032	0	0	0	0	0	0	0.00046	0	0	0	0	0	0
ENSCJAG00000009529	0	0	0	0	0	0	0	0	0	0	0	0.00027	0	0	0.00057	0.00029	0	0	0	0	0	0	0	0	0	0	0	0	0
KEL	0	0	0	0	0	0	0.00311	0	0	0	0.03787	0	0	0	0	0.02351	0	0	0	0	0	0	0	0.01061	0	0.00278	0.00656	0	0.00749
LLCFC1	0	0	0.00022	0	0	0.00072	0	0	0.00038	0	0.00329	0	0	0.00076	0	0.00432	0	0	0	0	0	0	0	0	0	0.00147	0	0.00079	0.00639
TRPV6	0.00104	0	0.00011	0	0	0	0	0	0.00181	0	0.01431	0	0	0.00081	0	0.00868	0	0	0	0	0	0	0	0.00305	0	0.00046	0	0	2e-05
EPHB6	0	0.01129	0.03169	0.02482	0.02737	0.01962	0	0	0.02467	0	0	0	0.02544	0.0181	0	0	0	0	0	0.01309	0	0	0	0	0	0	0	0	0
TRBV30	0	0	0	0	0	0	0	0	0	0	0	0	0	0	0	0	0	0	0	0	0	0	0	0	0	0	0	0	0
ENSCJAG00000013865	0.00077	0	0.0002	0.00064	0.0003	0.00109	0	0	0	0	0	0	0	0.00167	0	0	0.0435	0	0	0	0	0	0	0	0.00127	0	0	0	0
ENSCJAG00000013860	0	0	0	0	0	0	0	0	0	0	0	0	0	0	0	0	0	0	0	0	0	0	0	0	0	0	0	0	0
ENSCJAG00000013855	0	0	0	0	0	0	0	0	0	0	0	0	0	0	0	0	0	0	0	0	0	0	0	0	0	0	0	0	0
ENSCJAG00000036987	0	0	0	0	0	0	0	0	0	0	0	0	0	0	0	0	0	0	0	0	0	0	0	0	0	0	0	0	0
ENSCJAG00000013853	0	0	0	0	0	0	0	0	0	0	0	0	0	0	0	0	0	0	0	0	0	0	0	0	0	0	0	0	0
ENSCJAG00000013840	0	0	0	0	0	0	0	0	0	0	0	0	0	0	0	0	0	0	0	0	0	0	0	0	0	0	0	0	0
ENSCJAG00000035178	0	0	0	0	0	0	0	0	0	0	0	0	0	0	0	0	0	0	0	0	0	0	0	0	0	0	0	0	0
TRBV5-1	0	0	0	0	0	0	0	0	0	0	0	0	0	0	0.00041	0	0	0	0	0	0	0	0	0	0	0	0	0	0
ENSCJAG00000034432	0	0	0	0	0	0	0	0	0	0	0	0	0	0	0	0	0	0	0	0	0	0	0	0	0	0	0	0	0
TRBV3-1	0	0	0	0	0	0	0	0	0	0	0	0	0	0	0	0	0	0	0	0	0	0	0	0	0	0	0	0	0
TRBV2	0	0	0	0	0	0	0	0	0	0	0	0	0	0	0	0	0.00044	0	0	0	0	0	0	0	0	0	0	0	0
ENSCJAG00000013826	0	0	0	0	0	0	0	0	0	0	0	0	0	0	0	0	0	0	0	0.00049	0	0	0	0	0	0	0	0	0
ENSCJAG00000013823	0	0	0	0	0	0	0	0	0	0	0	0	0	0	0	0	0	0	0	0	0	0	0	0	0	0	0	0	0
PRSS58	7e-05	7e-05	0.00014	0.00022	0.00016	8e-05	0.0001	0	0.00012	0	0	0	0	0.00015	0	0	0	0	0	0	0	0	0	0	0	0	0	0	0
ENSCJAG00000013799	0	0	0	0	0	0	0	0	0	0	0	0	0	0	0	0	0	0	0	0	0	0	0	0	0	0	0	0	0
MGAM2	0.00021	0	4e-05	4e-05	8e-05	8e-05	0.00026	0	0.00013	0	0	0	0.00062	0	0	0	0.00034	0	0	0	0.00019	0	0	0	0	0	0	0	0
MGAM	0	0	0.00066	0	0	0	0.00069	0	0	0.00027	0.0002	0	0	0.00043	0.00049	0	0	0	0.00063	0	0	0.00059	0	0	0.00036	0.00077	0	0	0
TAS2R38	0	0	0	0	0	0	0	0	0	0	0	0	0	0	0	0	0	0	0	0	0	0	0	0	0	0	0	0	0
CLEC5A	0	0	0	0	0	0	0.05813	0	0	0	0	0	0	0	0	0	0.00999	0	0	0.00653	0	0.11965	0	0	0	0	0	0.01458	0
ENSCJAG00000013672	0	0	0	0	0	0	0.00159	0	0	0	0	0	0.00049	0	0	0	0.00014	0	0	0.00015	0	0.00189	0	0	0	0.00056	0	0	0
OR9A4	0	0	0	0	0	0	0	0	0	0	0	0	0	0	0	0.00042	0	0	0	0	0	0	0	0	0	0	0	0	0
PRSS37	0	0	8e-05	0	0.00019	0	0.00012	0	0.00015	0	0	0	0	0	0	0	0	0	0.00022	0	0.00023	0	0	0	0.00076	0.00041	0	0	0
TAS2R5	0	0	0	0	0.00017	0.00017	0	0	0	0	0	0	0	0	0	0	0	0	0	0	0	0	0	0	0	0	0	0	0
ENSCJAG00000013589	0.02036	0	0.02365	0.0219	0.02185	0.02111	0	0	0.02092	0	0	0	0.02031	0.02181	0	0	0	0	0	0	0	0.0199	0	0	0.02026	0.02106	0	0	0
SSBP1	0	0	0	0	0	0	0	0	0	0	0	0	0	0	0	0	0	0	0	0	0	0	0	0	0	0	0	0	0
WEE2	0	0	0	0	0	0	0	0	0	0	0	0	0	0	0	0	0	0	0	0	0	0	0	0	0	0	0	0	0
U1.141	0	0	0	0	0	0	0	0	0	0	0	0	0	0	0	0	0	0	0	0	0	0	0	0	0	0	0	0	0
KIAA1147	0.0035	0	0.00705	0.00534	0.00423	0.00399	0	0	0.00393	0.00267	0.00216	0	0.00342	0.00445	0	0.0032	0	0	0	0	0	0.00432	0	0	0.0033	0.00472	0	0.00211	0.00333
ENSCJAG00000022785	0.00136	0	0.00204	0.00168	0.00142	0	0	0	0.00133	0.00108	0	0.00076	0.00127	0.00149	0.00123	0.00111	0	0	0	0.0009	0	0	0.00084	0	0	0	0	0.00075	0.00313
ENSCJAG00000013588	0.01586	0	0.01891	0.01601	0.01916	0.01617	0	0	0.01384	0	0	0	0.01843	0.01868	0	0	0	0	0	0	0	0	0	0	0.01189	0	0	0	0
U4.216	0	0	0	0	0	0	0	0	0	0	0	0	0	0	0	0	0	0	0	0	0	0	0	0	0	0	0	0	0
ENSCJAG00000013582	0	0	0.00142	0.00115	0.00107	0.00157	0.00115	0	0	0.00074	0	0	0	0.00102	0.00106	0.00083	0.00065	0	0	0	0	0.00131	0	0	0.00086	0.0012	0	0	0
U4.217	0	0	0	0	0	0	0	0	0	0	0	0	0	0	0	0	0	0	0	0	0	0	0	0	0	0	0	0	0
BRAF	0.02031	0	0.019	0.0204	0.02035	0.02029	0	0	0.01996	0	0	0	0.02054	0.01968	0	0	0	0	0.02161	0	0	0.0214	0	0	0.02067	0.02121	0	0	0
U6.988	0	0	0	0	0	0	0	0	0	0	0	0	0	0	0	0	0	0	0	0	0	0	0	0	0	0	0	0	0
NDUFB2	0.00024	0	5e-05	0.0003	0.00017	0.00037	0	0	0.00023	0	0	0.00951	0.00027	0	0.0061	0	0	0	0	0.01067	0.00719	0	0	0	0.00066	0	0	0	0
ADCK2	0.00265	0	0.00368	0.00254	0.00284	0.00289	0	0	0.00302	0.00152	0	0	0.0021	0.0029	0	0.0016	0	0	0	0	0	0	0	0	0.00287	0.00208	0	0	0
Metazoa-SRP.811	0	0	0	0	0	0	0	0	0	0	0	0	0	0	0	0	0	0	0	0	0	0	0	0	0	0	0	0	0
Y-RNA.588	0	0	0	0	0	0	0	0	0	0	0	0	0	0	0	0	0	0	0	0	0	0	0	0	0	0	0	0	0
Y-RNA.589	0	0	0	0	0	0	0	0	0	0	0	0	0	0	0	0	0	0	0	0	0	0	0	0	0	0	0	0	0
DENND2A	0	0	0	0	0	0	0	0.0845	0	0	0	0	0	0	0	0.02869	0	0.03754	0.07046	0	0	0	0	0	0.03302	0.0649	0.08321	0	0.059
MKRN1	0	0	0	0	0	0	0	0	0	0	0	0	0	0	0	0	0	0	0	0	0	0	0	0	0	0	0	0	0
RAB19	8e-05	0	0	9e-05	3e-05	9e-05	0	0	9e-05	0	0	0	0.00012	6e-05	0	0	0.00057	0	0.00036	0	0	0.00024	0	0	0	0	0	0	0.00197
SLC37A3	0.01039	0	0.01303	0.00961	0.00952	0.01092	0	0	0.01129	0	0	0.00643	0.00876	0.01188	0.0085	0	0	0	0	0	0	0	0.00537	0	0.01008	0.01142	0	0	0.00807
5S-rRNA.469	0	0	0	0	0	0	0	0	0	0	0	0	0	0	0	0	0	0	0	0	0	0	0	0	0	0	0	0	0
5S-rRNA.470	0	0	0	0	0	0	0	0	0	0	0	0	0	0	0	0	0	0	0	0	0	0	0	0	0	0	0	0	0
5S-rRNA.471	0	0	0	0	0	0	0	0	0	0	0	0	0	0	0	0	0	0	0	0	0	0	0	0	0	0	0	0	0
U1.142	0	0	0	0	0	0	0	0	0	0	0	0	0	0	0	0	0	0	0	0	0	0	0	0	0	0	0	0	0
U6.989	0	0	0	0	0	0	0	0	0	0	0	0	0	0	0	0	0	0	0	0	0	0	0	0	0	0	0	0	0
SNORA57.6	0.00018	0	0	0	0	0	0	0	0	0	0	0	0	0	0	0	0	0	0	0	0	0	0	0	0	0	0	0	0
KDM7A	0.01655	0	0.01894	0	0	0	0.01638	0	0.01756	0	0	0	0.01496	0.01973	0.01442	0	0.01185	0	0	0	0	0.01684	0	0	0	0.01582	0	0.01372	0
Metazoa-SRP.812	0	0	0	0	0	0	0	0	0	0	0	0	0	0	0	0	0	0.00032	0	0	0	0	0.00044	0	0	0	0	0.00122	0
Y-RNA.590	0	0	0	0	0	0	0	0	0	0	0	0	0	0	0	0	0	0	0	0	0	0	0	0	0	0	0	0	0
PARP12	0	0	0.05345	0	0	0	0.09284	0	0	0	0	0	0	0.05779	0.06182	0.03778	0.05023	0	0.06585	0	0.0319	0.08503	0	0	0	0.08172	0	0	0.03911
TBXAS1	0	0	0	0	0	0	0.19594	0	0	0	0	0	0	0	0	0	0.04233	0	0	0	0	0.30488	0	0	0	0	0	0.23584	0
HIPK2	0	0	0	0	0	0	0.01397	0.02438	0	0	0.09298	0	0	0	0	0.07349	0	0	0.02703	0	0	0.01295	0	0.04027	0.00656	0.03319	0.02984	0	0.06827
CLEC2L	0.00052	0	0.00012	0.00091	0	0.00115	0	0	0.00106	0.00071	0	0	0	0.00013	0	0	0	0	0	0	0	0	0	0	0.00276	0	0	0	0
U4.218	0	0	0	0	0	0	0	0	0	0	0	0	0	0	0	0	0	0	0	0	0	0	0	0	0	0	0	0	0
KLRG2	0	0	0	0.00048	0.00049	0.00035	0	0.00046	0	0.00031	0	0	0	0.00029	0	0.00042	0	0	0.00021	0.0005	0	0	0.00035	0.00034	0.00301	0.00052	0	0.00024	0
C7orf55-LUC7L2	0.01447	0	0.01604	0.01448	0.01453	0.01492	0.01414	0	0.01504	0	0	0	0.01419	0.01525	0.01361	0	0	0	0.01405	0	0	0.01494	0	0	0.01431	0	0	0	0.0141
UBN2	0.01896	0	0.02138	0.01916	0.01933	0.01973	0	0	0.01968	0	0	0	0.01898	0.02045	0	0	0	0	0	0	0	0	0	0	0.0185	0	0	0	0.0179
U6.990	0	0	0	0	0	0	0	0	0	0	0	0	0	0	0	0	0	0	0	0	0	0	0	0	0	0	0	0	0
TTC26	0.01023	0	0.01648	0.01191	0.01263	0.00967	0	0	0.01233	0	0	0	0.0112	0.01266	0	0	0	0	0	0	0	0	0	0	0.01001	0	0	0	0
ZC3HAV1	0	0	0.05199	0	0	0	0.11724	0	0	0	0	0	0	0.04552	0.0599	0	0.0889	0	0.07301	0	0.03733	0.11215	0	0	0	0.08805	0	0.03236	0.04935
ENSCJAG00000013078	0	0	0	0	0	0	0	0	0	0	0	0	0	0	0	0.00022	0.00068	0.00023	0.00025	0	0	0	0.00031	0	0	0	0	0.00087	0
ZC3HAV1L	0	0	0	0	0	0	0.01108	0	0	0	0	0.00717	0	0	0.01995	0	0.00648	0	0.011	0	0.0088	0.01765	0	0	0	0.01792	0	0.00578	0
ENSCJAG00000013063	0	0	0	0	0	0	0	0	0	0	0	0	0	0	0	0	0	0	0	0	0	0	0	0	0	0	0	0	0
Metazoa-SRP.813	0	0	0	0	0	0	0	0	0	0	0	0.00021	0	0	0	0	0	0	0	0	0	0	0	0	0	0.00099	0	0	0
KIAA1549	0	0.01959	0.0618	0.05471	0.05135	0.03174	0	0	0.05114	0	0	0	0.04485	0	0	0	0	0	0	0	0	0	0	0	0	0.03282	0	0	0
Metazoa-SRP.814	0	0	0	0	0	0	0	0	0	0	0	0	0	0	0	0	0	0	0	0	0	0	0	0	0	0	0	0	0
U6.991	0	0	0	0	0	0	0	0	0	0	0	0	0	0	0	0	0	0	0	0	0	0	0	0	0	0	0	0	0
TMEM213	0.00078	0	0.00205	0.00154	0.00146	0.00093	0	0	0.00137	0	0	0	0.00146	0	0	0	0	0	0	0	0	0	0.00045	0	0	0.00132	0.00088	0	0
ATP6V0A4	0	0	0.00192	0.00134	0.00117	0.00106	0	0	0.00151	0	0	0	0.00086	0.00106	0	0	0	0	0.00135	0	0	0.00101	0	0	0.00107	0.00216	0	0	0
ENSCJAG00000012970	0	0.00015	0	0	0	0	0	0	0	0	0	0	0	0	0	0	0.00036	0	0	0	0	0	0	0	0	0	0	0	0
ENSCJAG00000012969	0.00012	0	6e-05	0.00014	7e-05	0	0	0.00011	0.00011	0	0	0.00013	0	0.00014	0	0	0	0.00015	0	0	0	0	0	0	0.00058	0	0	0	0
SVOPL	0.00097	0	0.00136	0.00085	0.00094	0.0009	0	0	0.00077	0	0	0	0.00083	0.00118	0	0	0	0	0.00086	0	0	0.00097	0.00041	0	0	0.00078	0	0	0
TRIM24	0	0	0.01317	0	0	0.01408	0.01142	0	0	0	0	0	0	0	0.00999	0	0	0	0.01342	0	0	0.02601	0	0	0.01883	0.02164	0.01244	0.00836	0
ENSCJAG00000022784	0	0	0	0	0	0	0	0.00026	0	0	0	0	0	0	0	0	0	0	0	0	0	0	0.00049	0	0	0	0	0	0
snoU13.266	0	0	0	0	0	0	0	0	0	0	0	0	0	0	0	0	0	0	0	0	0	0	0	0	0	0	0	0	0
ENSCJAG00000030841	0	0	0	0	0	0	0	0	0	0	0	0	0	0	0	0	0	0	0	0	0	0	0	0	0	0	0	0	0
SNORA51.13	0	0	0	0	0	0	0	0	0	0	0	0	0	0	0	0	0	0	0	0	0	0	0	0	0	0	0	0	0
snoU13.267	0	0	0	0	0	0	0	0	0	0	0	0	0	0	0	0	0	0	0	0	0	0	0	0	0	0	0	0	0
snoU13.268	0	0	0	0	0	0	0	0	0	0	0	0	0	0	0	0	0	0	0	0	0	0	0	0	0	0	0	0	0
AKR1D1	0	0	0	0	9e-05	0.00014	0	0	0	0	0	0	0	0	0	0	0	0	0	0	0	0	0	0	0	0	0	0.0011	0
7SK.175	0	0	0	0	0	0	0	0	0	0	0	0	0	0	0	0	0	0	0	0	0	0	0	0	0	0	0	0	0
ENSCJAG00000025482	0	0	0	0	0	0	0	0	0	0	0	0	0	0	0	0	0	0	0	0	0	0	0	0	0	0	0	0	0
U6.992	0	0	0	0	0	0	0	0	0	0	0	0	0	0	0	0	0	0	0	0	0	0	0	0	0	0	0	0	0
Metazoa-SRP.815	0.00015	0	0	0	0	0	0	0	0	0	0	0	0	0	0	0	0	0	0.00041	0	0	0	0	0	0	0	0	0	0
CREB3L2	0	0	0	0	0	0	0.03103	0.0274	0	0	0	0	0	0	0.02341	0	0.0167	0.01257	0.04212	0	0.02349	0.07138	0	0	0	0.03562	0.01579	0.0468	0.03154
DGKI	0.06096	0.04286	0.05275	0.0509	0.05027	0.04094	0	0	0.04868	0	0	0	0.05377	0.06057	0	0	0	0	0	0	0	0	0.04948	0	0	0	0	0	0
7SK.176	0	0	0	0	0	0	0	0	0	0	0	0	0	0	0	0	0	0	0	0	0	0	0	0	0	0	0	0	0
Y-RNA.591	0	0	0	0	0	0	0	0	0	0	0	0	0	0	0	0	0	0	0	0	0	0	0	0	0	0	0	0	0
PTN	0	0	0	0	0	0	0	0.05862	0	0	0.01429	0	0	0	0.02161	0.01984	0	0.03656	0.02262	0	0.11925	0	0	0	0	0.00379	0.01369	0	0.01317
ENSCJAG00000025086	0	0	0	0	0	0	0	0	0	0	0	0	0	0	0	0	0	0	0	0	0	0	0	0	0	0	0	0	0
SNORD81	0	0	0	0	0	0	0	0	0	0	0	0	0	0	0	0	0	0	0	0	0	0	0	0	0	0	0	0	0
CHRM2	0.04437	0	0.06018	0.03585	0.04443	0.02965	0	0	0.06613	0.02356	0	0	0.04512	0.04582	0	0	0	0	0	0	0	0	0.02326	0	0	0	0	0	0
ENSCJAG00000025888	0	0	0	0	0	0	0	0	0	0	0	0	0	0	0	0	0	0	0	0	0	0	0	0	0	0	0	0	0
snoU13.269	0	0	0	0	0	0	0	0	0	0	0	0	0	0	0	0	0	0	0	0	0	0	0	0	0	0	0	0	0
Y-RNA.592	0	0	0	0	0	0	0	0	0	0	0	0	0	0	0	0	0	0	0	0	0	0	0	0	0	0	0	0	0
MTPN	0	0	0	0	0	0	0.00579	0	0	0	0	0.01186	0	0.00114	0.01179	0	0.01519	0	0	0.0124	0	0.00273	0	0	0	0	0	0	0
U6.993	0	0	0	0	0	0	0	0	0	0	0	0	0	0	0	0	0	0	0	0	0	0	0	0	0	0	0	0	0
ENSCJAG00000022783	0	0	0	0	0	0	0	0.00025	0	0	0	0	0	0	0	0	0	0	0	0.0004	0	0	0	0	0	0	0	0	0
FAM180A	0	0	0.00038	0.00126	0.00099	0.00107	0	0.00755	0	0	0	0	0	0	0	0	0	0	0.00278	0	0.0137	0.00185	0	0	0.00083	0.00215	0	0	0.0001
SLC13A4	0	0	0	0	0	0	0	0	0	0	0	0	0	0	0	0	0	0	0	0	0	0	0	0	0	0	0	0	0
U6.994	0	0	0	0	0	0	0	0	0	0	0	0	0	0	0	0	0	0	0	0	0	0	0	0	0	0	0	0	0
NUP205	0	0	0.02212	0	0.01702	0.01814	0.03246	0	0.0177	0	0	0	0.01601	0.01833	0	0	0.01434	0	0.01856	0	0	0.03248	0	0	0.01693	0.01856	0	0	0.01709
Metazoa-SRP.816	0	0	0	0	0	0	0	0	0	0	0	0	0	0	0	0	0	0	0	0.0004	0	0	0	0	0	0	0.00081	0	0
CNOT4	0	0	0.01917	0.01681	0.01667	0.01699	0.02004	0	0.01719	0	0	0	0	0.01767	0.016	0	0.01469	0	0.01696	0	0	0.01996	0	0	0.01625	0.0177	0	0	0.01754
ENSCJAG00000022782	0	0	0.00131	0.00111	0.00094	0.00103	0.00105	0.0006	0	0	0	0	0	0.00099	0.00085	0	0.00057	0	0.00151	0	0	0.00145	0.00057	0	0.00093	0.001	0.00061	0	0
STRA8	0	0	0.00041	0.00052	0.00054	0.00045	0	0.00074	0.00041	0	0	0	0	0.00055	0	0	0	0.0003	0.00163	0	0	0.0006	0	0	0.00049	0.0007	0	0.00033	0.00133
WDR91	0.00177	0	0.00317	0.00179	0.00168	0.00207	0.0019	0	0.00189	0	0	0	0.00157	0.00239	0	0	0	0	0	0	0	0.00219	0	0	0.00162	0	0	0	0
ENSCJAG00000033420	0	0	0	0	0	0	0	0	0	0	0	0	0	0	0	0	0	0	0	0	0	0	0	0	0	0	0	0	0
C7orf49	3e-05	0	0	0.0002	0	0.00011	0.00019	0.00114	6e-05	0.00074	0	0	0	0	0	0	0	0	8e-05	0	0.00051	0	0	0	0.00043	0	0	0	0
TMEM140	0	0	0	0	0	0	0.09561	0	0	0	0	0.01704	0	0	0.07963	0	0.03171	0	0.02028	0.013	0.02253	0.05604	0	0	0	0.02397	0	0	0
ENSCJAG00000022781	0	0	0	0	0	0	0	0	0	0	0	0.00038	0	0	0	0	0	0	0	0	0	0	0	0	0	0	0	0	0
AGBL3	0.00397	0	0.00598	0	0.0034	0.00443	0	0	0.00375	0	0	0	0.00333	0.00547	0	0	0	0	0.00394	0	0.00238	0.00361	0	0	0.00365	0.00431	0	0	0
ENSCJAG00000022780	0	0	0	0	0	0	0	0	0	0	0	0	0	0	0.00041	0	0	0	0	0	0	0	0	0	0	0	0	0	0
CALD1	0	0	0.00212	0.00256	0.0028	0	0	0	0	0	0.01279	0.0494	0.00302	0	0.17166	0.00807	0	0	0	0	0.06496	0	0	0	0	0.01467	0.01538	0	0
ENSCJAG00000012283	7e-05	0.00302	0	4e-05	8e-05	0.00012	0	0	6e-05	0	0	0.0029	0	0	0.00132	0	0	0	0	0.00236	0	0	0	0	0	0	0	0.00237	0
Metazoa-SRP.817	0	0	0	0	0	0	0	0	0	0	0	0	0	0	0	0	0	0	0	0	0	0	0	0	0	0	0	0	0
ENSCJAG00000012250	0.00683	0	0.00804	0.0043	0.0046	0	0	0	0.00608	0	0	0	0.00499	0.00927	0	0	0	0	0.00406	0	0.00594	0	0	0	0	0	0	0	0
ENSCJAG00000034268	0	0	0	0	0	0	0	0	0	0	0	0	0	0	0	0	0	0	0	0	0	0	0	0	0	0	0	0	0
ENSCJAG00000012231	0	0	0	0	0	8e-05	0.00195	0	0	0	0	0	0	0	0.00251	0.00142	0.0035	0	0	0.00426	0.00264	0.00063	0	0	0	0	0	0.00588	0
ENSCJAG00000022803	3e-05	0	0	8e-05	0	0	0.0001	0.0006	0	0.00088	0.00158	0	0	8e-05	0.00024	0	0.00091	0	0.00019	0	0.00038	0	0	0	0	0	0	0	0
ENSCJAG00000029498	0	0	0	0	0	0	0	0	0	0	0	0	0	0	0	0	0	0	0	0	0	0	0	0	0	0	0	0	0
SLC35B4	0.0073	0	0.00676	0.00447	0.00518	0	0	0	0.00517	0	0	0	0.0057	0.0088	0	0	0	0	0	0	0	0	0.0029	0	0	0.0043	0.00283	0	0
LRGUK	0.00333	0	0.00493	0.00419	0.00416	0.00351	0	0.00235	0.00351	0	0	0	0.00286	0.00514	0	0	0	0	0.00529	0	0	0	0	0	0.0029	0.00438	0.00257	0	0
EXOC4	0.01613	0	0.01227	0.01693	0.01647	0.01479	0.01384	0	0.01554	0	0	0	0.01752	0.01455	0	0.02094	0.02321	0	0.0169	0	0	0.01654	0	0	0.01679	0.01544	0	0	0.01751
ENSCJAG00000012161	0	0	0	0	0	0	0	0	0	0	0	0	0	0	0	0	0	0	0	0	0	0	0	0	0	0	0	0	0
ENSCJAG00000012076	0	0	0.0001	0	0	0	0	0	0	0	0.00021	0	0	0	0	0	0	0.00025	0	0.00028	0	0	0	0	0	0.0005	0	0	0
U6.995	0	0	0	0	0	0	0	0	0	0	0	0	0	0	0	0	0	0	0	0	0	0	0	0	0	0	0	0	0
CHCHD3	0	0	0	0	0	0	0	0	0	0	0	0	0	0	0	0	0	0	0	0	0.0004	0	0	0	0	0	0	0	0
ENSCJAG00000035792	0.019	0	0.02115	0.01876	0.01829	0.02156	0.01878	0	0.01936	0	0	0	0.01749	0.02013	0	0	0	0	0	0	0	0.01839	0	0	0.01808	0	0	0	0
SNORD46.2	0	0	0	0	0	0	0	0	0	0	0	0	0	0	0	0	0	0	0	0	0	0	0	0	0	0	0	0	0
ENSCJAG00000000259	0	0	0	0	0	0	0	0	0	0	0	0	0	0	0	0	0	0	0	0	0	0	0	0	0	0	0	0	0
ENSCJAG00000028168	0	0	0	0	0	0	0	0	0	0	0	0	0	0	0	0	0	0	0	0	0	0	0	0	0	0	0	0	0
PLXNA4	0.07962	0	0.07716	0.07286	0.07774	0.076	0	0	0.07356	0.06358	0	0	0.07708	0.07959	0	0	0	0	0	0	0	0	0.06336	0	0.07763	0	0	0	0
ENSCJAG00000000283	0	0	0	0	0	0	0	0	0	0	0	0.00038	0	0	0	0	0	0	0	0	0	0	0	0	0	0	0	0	0
ENSCJAG00000032387	0	0	0	0	0	0	0	0	0	0	0	0.00056	0	0	0.00049	0.00025	0.00077	0	0.00014	0	0	0.00016	0.00053	0	0	0	0	0	0
U4.219	0	0	0	0	0	0	0	0	0	0	0	0	0	0	0	0	0	0	0	0	0	0	0	0	0	0	0	0	0
U6.996	0	0	0	0	0	0	0	0	0	0	0	0	0	0	0	0	0	0	0	0	0	0	0	0	0	0	0	0	0
Y-RNA.593	0.00028	0	0.00021	0.00018	0	0.0003	0	0	0	8e-05	0	9e-05	0	0.00056	9e-05	0	0	0.0001	0.00011	0	0	0	0.00014	0.00018	0	0	0	0	0
U5.49	0.00018	0	0	0	0	0	0	0	0	0	0	0	0	0	0	0	0	0	0	0	0	0	0	0	0	0	0	0	0
U6.997	0	0	0	0	0	0	0	0	0	0	0	0	0	0	0	0	0	0	0	0	0	0	0	0	0	0	0	0	0
ENSCJAG00000020642	0	0	0	0	0	0	0	0	0	0	0	0	0	0	0	0	0	0	0	0	0	0	0	0	0	0	0	0	0
ENSCJAG00000033909	0	0	0	0	0	0	0	0	0	0	0	0	0	0	0	0	0	0	0	0	0	0	0	0	0	0	0	0	0
PODXL	0	0	0.00051	0.00151	0.00121	0	0	0	0.00157	0	0	0.08644	0	0	0.0568	0	0	0	0	0	0	0	0	0	0	0	0	0	0
Metazoa-SRP.818	0	0	0	0	0	0	0	0	0	0	0	0	0	0	0	0	0	0	0	0	0	0	0	0	0	0	0	0	0
MKLN1	0.01641	0	0.0169	0.01652	0.01654	0.01646	0.01649	0	0.0166	0	0	0	0.01641	0.01668	0	0.01619	0	0	0.01656	0	0	0.01652	0	0	0.0164	0.01654	0	0	0.0166
Metazoa-SRP.819	0	0	0	0	0	0	0	0	0	0	0	0	0	0	0	0	0	0	0	0	0	0	0	0	0	0	0	0	0
U4.220	0	0	0	0	0	0	0	0	0	0	0	0	0	0	0	0	0	0	0	0	0	0	0	0	0	0	0	0	0
ENSCJAG00000022545	0	0	0	0	0	0	0	0	0	0	0	0	0	0	0	0	0.00071	0.00036	0	0	0	0	0	0	0	0	0	0	0
ENSCJAG00000016423	0.00111	0.00057	0.00162	0.00127	0.00164	0.00114	0	0.00054	0.0012	0	0	0	0.00123	0.00138	0	0	0	0	0.00111	0	0	0	0	0	0	0	0	0	0
U6.998	0	9e-05	0	0	0.00011	0	0	0.00032	0	0	0	0.0002	0	0	0.00021	0	0	0	0	0	0	0	0	0	0	0.00046	0	0	0
ENSCJAG00000025070	0.00018	0	0	0	0	0	0	0	0	0	0	0	0	0	0	0	0	0	0	0	0	0	0	0	0	0	0	0	0
ENSCJAG00000030232	0	0.00015	0	0	0	0	0	0	0	0	0	0	0	0	0	0	0	0	0	0.00041	0	0	0	0	0	0	0	0	0
ENSCJAG00000033421	0	0	0	0	0	0.00022	0	0	0	0	0	0	0	0	0	0	0	0	0	0	0	0	0	0	0	0	0	0	0
ENSCJAG00000016426	0	0	0	0	0	0	0	0.00044	0	0	0.00011	0.00021	0	0	0.00069	0.00023	0.00024	0.00012	0.00055	0.00014	0.00097	0	0	0	0	0.00025	0	0	0
ENSCJAG00000016429	0	0	0.00088	0.00064	0	0	0.00137	0	0	0	0	0	0	0	0.00152	0.00066	0.00069	0	0.00081	0	0.00068	0.00166	0	0	0	0.00128	0.00053	0.00051	0.00205
KLF14	0	0	0	0	0	0	0	0	0	0	0	0	0	0	0	0	0	0	0	0	0	0	0	0	0	0	0	0	0
TSGA13	0	0	0	7e-05	0.00023	0	0	0.00047	0.00012	0	0	0	0.00015	0	0	0	0.00016	0	0.00018	0	0	0	0	0	0	0	0.0011	0	0
COPG2	0.01218	0	0.01436	0.01173	0.01246	0.01503	0.01144	0	0.01243	0	0.00883	0	0.01139	0.0132	0	0.0098	0	0	0	0	0	0.0133	0	0	0.01228	0.0133	0.00914	0	0.01267
ENSCJAG00000016468	0	0	0	0	0	0	0	0	0	0	0	0	0	0	0	0	0	0	0	0	0	0	0	0	0	0	0	0	0
5S-rRNA.472	0	0	0	0	0	0	0	0	0	0	0	0	0	0	0	0	0	0	0	0	0	0	0	0	0	0	0	0	0
ENSCJAG00000016472	8e-05	0	0	0	0.0001	0.0001	0	0	0.00077	0	0	0	0.00019	0	0	0	0	0	0.00024	0	0	0.00027	0	0	0	0	0	0	0
ENSCJAG00000010760	0.01229	0	0.02311	0.01791	0.0204	0.0119	0	0	0.01946	0	0	0	0.01777	0.01128	0	0	0	0	0	0	0	0	0	0	0.01173	0	0	0	0
ENSCJAG00000030095	0	0	0	0	0	0	0	0	0	0	0	0	0	0	0	0	0	0	0	0	0	0	0	0	0	0	0	0	0
CEP41	0.00749	0	0.01117	0.00899	0.00906	0.0072	0	0	0.00831	0	0	0	0.00814	0.00937	0	0	0	0	0	0	0	0	0	0	0.00718	0	0	0	0
CPA1	8e-05	0	8e-05	0.00018	0.00038	0.0001	0	0	0	0	0	0	0	0	0	0	0	0	0.00022	0	0	0	0	0.00071	0.00076	0	0	0	0
CPA5	0	0	0	0	0	0	0.00481	0	0	0	0	0.00052	0	0	0.00497	0	0.00145	0	0	0	0	0.00162	0	0	0	0.00122	0	0	0
snoU13.270	0	0	0	0	0	0	0	0	0	0	0	0	0	0	0	0	0	0	0	0	0	0	0	0	0	0	0	0	0
CPA4	0	0	0.00102	0	0	0	0.00231	0	0	0	0	0	0	0.00082	0	0	0.00048	0	0	0	0	0.00166	0.00033	0	0	0.0011	0.00068	0.00046	0
snoU13.271	0	0	0	0	0	0	0	0	0	0	0	0	0	0	0	0	0	0	0	0	0	0	0	0	0	0	0	0	0
CPA2	0	0	0	0	0	0	0	0	0	0	0	0	0	0	0	0	0	0	0	0	0	0	0	0.00081	0	0	0	0	0
SSMEM1	0	0	0.00036	0.00032	0	0.00031	0.00056	0.00024	0	0	0.00029	0	0	0.0004	0	0.00032	0	0.00019	0.00027	0.00016	0.00027	0.00043	0	0	0.00046	0.00039	0	0	0.0015
TMEM209	0	0	0	0	0	0.00014	0.00017	0.0008	0	0	0	0	0	0	0.00113	0.00097	0.00203	0.00547	0.00021	0	0.00137	0.00024	0	0	0	0	0.00105	0	0
Y-RNA.594	0	0	0	0	0	0	0	0	0	0	0	0	0	0	0	0	0	0	0	0	0	0	0	0	0	0	0	0	0
ENSCJAG00000010579	0.00012	0	0	0	0	0	0	0	0.00022	0	0	0	0	0	0	0	0	0	0	0	0.00035	0	0	0	0	0	0	0	0
ENSCJAG00000010575	0	0	0	0	0	0	0.00017	0	0	0	0.00012	0.0013	0	0	0.00013	0	0	0.00122	0	0.00137	0.00077	0	0.00037	0.00216	0	0	0	0	0
ENSCJAG00000010574	3e-05	0	0	0	0	0.00013	0.00023	0.00117	0	0	0	0	0	0	0.00036	0	0	0	0.00028	0.00092	0.00086	0	0	0	0.00012	0.00013	0	0.00167	0
KLHDC10	0.02037	0	0.02147	0.01874	0.01975	0.02112	0.02112	0	0.01944	0	0	0	0.01922	0.02109	0	0	0	0	0.01878	0	0	0.02139	0	0	0.01849	0.02005	0	0	0
ZC3HC1	0.00342	0	0.00493	0.00396	0.00353	0.0036	0.00514	0	0.00377	0	0	0	0.00319	0.00396	0.00346	0	0	0	0.00356	0	0	0.00545	0	0	0.0033	0.00525	0	0	0.00652
Metazoa-SRP.820	0	0	8e-05	0	0.00036	0	0.00029	0.00041	0.00035	0	0	0	0.00043	0	0.00036	0	0.00028	0	0	0	0.00033	0.00096	0	0	0.00072	0.00019	0.00065	0.00036	0.00295
5S-rRNA.473	0	0	0	0	0	0	0	0	0	0	0	0	0	0	0	0	0	0	0	0	0	0	0	0	0	0	0	0	0
Metazoa-SRP.821	0	0	0	0	0	0	0	0	0	0	0	0	0	0	0	0	0	0.00044	0	0	0	0	0	0	0	0	0	0	0
Y-RNA.595	0	0	0	0	0	0	0	0	0	0	0	0	0	0	0	0	0	0	0	0	0	0	0	0	0	0	0	0	0
U4.221	0	0.00011	0	0.00013	0	0	0	0	0	0	0	0	0	0	0	0	0.00057	0	0	0	0	0	0.00039	0	0	0	0	0	0
UBE2H	0.01007	0	0.01227	0.00942	0.00937	0.01067	0.01046	0	0.01098	0	0	0	0.00907	0.01225	0	0	0	0	0.01067	0	0	0.01186	0	0	0.0101	0.01087	0	0	0.00952
ENSCJAG00000028283	0	0	0	0	0	0	0	0	0	0	0	0	0	0	0	0	0	0	0	0	0	0	0	0	0	0	0	0	0
ENSCJAG00000026827	0	0	0	0	0	0	0	0	0	0	0	0	0	0	0	0	0	0	0	0	0	0	0	0	0	0	0	0	0
ENSCJAG00000024803	0	0	0	0	0	0	0	0	0	0	0	0	0	0	0	0	0	0	0	0	0	0	0	0	0	0	0	0	0
5S-rRNA.474	0	0	0	0	0	0	0	0	0	0	0	0	0	0	0	0	0	0	0	0	0	0	0	0	0	0	0	0.00168	0
NRF1	0.00468	0	0.00607	0.00489	0.00478	0	0.00624	0.00391	0.005	0	0.00346	0	0	0.00521	0.00457	0.00481	0.00382	0	0.00659	0	0.004	0.00731	0	0	0.00447	0.00593	0	0.00325	0.00716
STRIP2	0.02071	0	0.01078	0	0	0.02193	0	0	0.01016	0.00808	0	0	0	0.02181	0	0	0	0	0.01293	0	0	0	0.00777	0	0.02114	0.01252	0.00617	0	0
U1.143	0	0	0	0	0	0	0	0	0	0	0	0	0	0	0	0	0	0	0	0	0	0	0	0	0	0	0	0	0
AHCYL2	0.00374	0	0.00282	0.00376	0.00322	0.00381	0	0.16858	0.00316	0	0	0	0.0037	0.00453	0	0	0	0.06774	0.12719	0	0	0	0	0	0	0	0	0	0.0614
SMO	0	0	0	0	0	0	0	0.02809	0	0	0	0	0	0	0	0	0	0.00707	0.01649	0	0.0078	0	0	0	0	0.00189	0	0	0.03347
TSPAN33	0	0	0.01498	0	0	0	0.04453	0.00961	0	0	0	0	0	0	0	0	0.01695	0	0.02648	0.00785	0	0.02427	0	0	0	0	0	0	0.02287
Y-RNA.596	0	0	0	0	0	0	0	0	0	0	0	0	0	0	0	0	0	0	0	0	0	0	0	0	0	0	0	0	0
snoU13.272	0	0	0	0	0	0	0	0	0	0	0	0	0	0	0	0	0	0	0	0	0	0	0	0	0	0	0	0	0
ENSCJAG00000018150	0	0	0	0.0002	0	0	0	0	0	0	0	0	0	0	0	0	0	0	0	0	0	0	0	0	0	0	0	0	0
TNPO3	0.01673	0	0.01907	0.01604	0.01597	0.01687	0.01823	0	0.0171	0	0	0	0.01523	0.01813	0	0	0.01193	0	0.01461	0	0	0.01825	0	0	0.0156	0	0	0	0
IRF5	0	0	0	0	0	0	0.09286	0	0	0	0	0	0	0	0	0	0.02204	0	0	0	0	0.1167	0	0	0	0	0	0.02273	0
ENSCJAG00000018058	0	0	0	0	0	0	0.01351	0	0	0	0	0	0	0	0	0	0.00431	0	0	0	0	0.0446	0	0	0	0	0	0.01157	0
ENSCJAG00000018056	0	0	0	0	0	0	0	0	0	0	0	0	0	0	0	0	0	0	0	0	0	0.00056	0	0	0	0	0	0	0
KCP	0	0	0	0.00125	0.00119	0	0	0	0	0	0	0	0.00108	0.00137	0.00325	0	0	0	0	0	0.00954	0.00138	0	0	0.00113	0	0	0	0
ATP6V1F	0	0	0	0	0	2e-05	0.00082	0	0	0	0	0.00438	0	0	0.00407	0	0.00371	0	0	0.01004	0.00389	2e-05	0	0	0	0	0	0	0
FLNC	0	0	0	0	0	0	0	0	0	0	0	0	0	0	0.00229	0.00233	0.0018	0	0.0206	0.0053	0.0045	0	0	0	0	0.00235	0	0	0.00791
CCDC136	0.04556	0	0.02795	0	0.02388	0.03759	0	0	0.02667	0.01815	0	0	0.02981	0.04717	0	0	0	0	0.02939	0	0	0	0.01933	0	0.04014	0	0	0	0.02847
OPN1SW	0	0	6e-05	6e-05	0	0.00013	0	0.00106	0	0	0	0	0	0.00025	0	0	0.0008	0	0	0.0003	0.00046	0.00068	0	0	0	0	0.00091	0	0.00417
CALU	0	0	0.01384	0	0	0.01141	0.01321	0	0.01013	0	0	0	0	0.01185	0.01017	0	0.00781	0	0.01184	0	0.00899	0.01977	0	0	0.01029	0.01144	0	0	0.01031
FAM71F1	0	0	0.00091	0	0	0.00101	0.0015	0	0.00083	0	0	0	0	0	0	0	0.00122	0	0.00073	0	0	0.00624	0	0	0	0.00083	0	0	0.00252
U7.66	0	0	0	0	0	0	0	0	0	0	0	0	0	0	0	0	0	0	0	0	0	0	0	0	0	0	0	0	0
FAM71F2	0	0	0.00129	0.00087	0.00088	0.00097	0	0	0.00065	0	0	0	0.00057	0.00082	0	0	0	0	0.00067	0.00036	0	0.00069	0	0	0.00082	0	0	0	0
HILPDA	0.00823	0	0.01046	0.01051	0.0105	0.01027	0	0	0.00873	0	0	0	0.00892	0	0	0	0	0	0.00901	0	0	0	0	0	0.00952	0.00792	0	0	0.00834
U7.67	0	0	0	0	0	0	0	0	0	0	0	0	0	0	0	0	0	0	0	0	0	0	0	0	0	0	0	0	0
IMPDH1	0.00669	0	0.00655	0.00504	0.00459	0.00674	0	0	0.00575	0.00352	0	0	0.00498	0.00833	0.00515	0	0	0	0.0053	0	0	0	0	0	0.00833	0	0	0	0
U7.68	0	0	0	0	0	0	0	0	0	0	0	0	0	0	0	0	0	0	0	0	0	0	0	0	0	0	0	0	0
RBM28	0.00796	0	0.01169	0.00798	0.00834	0.00795	0.00847	0	0.00819	0	0	0	0.00702	0.01023	0	0	0	0	0	0	0	0.01171	0	0	0.00721	0.00705	0	0	0.00804
ENSCJAG00000017730	0.00041	0	0.00069	0.00042	0.00056	0.00044	0	0	0.00058	0	0	0	0	0.00026	0	0	0	0	0	0	0.00021	0.00047	0.00038	0	0.00062	0	0	0	0.00144
LEP	0.00015	0	4e-05	0.00028	0.00017	0	0	0	0.00024	0	0	0	0	0	0	0	0	0	0	0	0	0.00699	0	0	0	0	0	0.05359	0
ENSCJAG00000028499	0	0	0	0	0	0	0	0	0	0	0	0	0	0	0	0	0	0	0	0	0	0	0	0	0	0	0	0	0
SND1	0.0237	0	0.02502	0.02352	0.02412	0.02475	0.02496	0	0.02385	0	0	0	0.02382	0.02444	0	0	0.02173	0	0	0	0	0.02472	0	0	0.02328	0.02403	0	0	0
LRRC4	0.0042	0.00159	0.00386	0	0.00394	0.00467	0	0	0.00278	0	0	0	0.00389	0.00402	0	0	0	0	0	0.0017	0	0	0.00207	0	0.00339	0	0	0.00151	0
ENSCJAG00000017713	0.00032	0	0.00057	0	0.00028	0.00046	0	0	0.00048	0	0	0	0.00052	0	0	0	0	0	0.00073	0	0	0.00082	0	0.00038	0.00028	0.00088	0	0	0
PAX4	0	0	0	0	0	0	0	0	0	0	0	0	0	0	0	0	0.00044	0	0	0	0	0	0	0	0	0	0	0	0
FSCN3	0	0	0	8e-05	0	0.00018	0	0	0.00013	0	0	0	0.00064	0.00016	0	0	0.00018	0.00018	0	0.0002	0.0002	0	0	0	0	0	0	0	0
ARF5	0.00064	0	0.0003	0.00054	0.00068	0.00051	0	0	0.00065	0	0	0	0.00091	0.00052	0.00598	0	0	0	0	0.0148	0	0	0	0	0	0	0	0	0
GCC1	0	0	0.00094	0	0	0	0.00132	0	0	0	0	0.00052	0	0.00091	0.00168	0.00055	0.00075	0	0.00075	0.00041	0.00053	0.00085	0	0	0	0.00132	0	0	0
SCARNA15.2	0	0	0.0001	0	0	0	0	0	0	0	0.00021	0	0.00022	0	0	0.00024	0	0	0.00083	0	0	0	0	0	0	0	0	0	0
ENSCJAG00000009351	0.00327	0	0.00778	0.00372	0.00384	0.00346	0	0	0.00429	0	0	0	0.00354	0.00674	0	0.00228	0	0	0.00375	0	0.00283	0	0	0	0	0.00351	0	0	0.00547
ZNF800	0	0	0	0	0	0.00466	0.00845	0	0	0	0	0	0	0.00574	0.00684	0.00366	0.00367	0	0.0054	0	0	0.0069	0	0	0	0.00599	0	0	0
GRM8	0.03872	0	0.03539	0	0.03093	0.0313	0	0	0.03843	0.0248	0	0	0.04078	0.04105	0.03042	0	0	0	0	0	0	0	0.02375	0	0.03124	0	0	0	0
ENSCJAG00000025305	0	0	0	0	0	0	0	0	0	0	0	0	0	0	0	0	0	0	0	0	0	0	0	0	0	0	0	0	0
ENSCJAG00000030817	0	0	0	0	0	0	0	0	0	0	0	0	0	0	0	0	0	0	0	0	0	0	0	0	0	0	0	0	0
U6.999	0	0	0	0	0	0	0	0	0	0	0	0	0	0	0	0	0	0	0	0	0	0	0	0	0	0	0	0	0
ENSCJAG00000034447	0	0	0	0	0	0	0	0	0	0	0	0	0	0	0	0	0	0	0	0	0	0	0	0	0	0	0	0	0
POT1	0	0	0.015	0	0	0.0143	0.01992	0	0	0	0.00998	0	0	0.01372	0.0127	0.01273	0.01103	0	0.01378	0	0	0.01896	0	0	0	0.01596	0	0	0.01528
C7orf77	8e-05	0	0	0	0	0.0001	0	0	0	0	0	0	0	0.00018	0	0.00056	0.0002	0	0.00022	0.00022	0	0	0	0	0	0	0	0	0
GPR37	0	0	0	0	0	0	0	0	0	0	0.18076	0	0	0	0	0.22216	0	0	0	0	0	0	0	0.0602	0	0	0	0	0.1108
U6.1000	0	0	0	0	0	0	0	0	0	0	0	0	0	0	0	0	0	0	0	0	0	0	0	0	0	0	0	0	0
TMEM229A	0	0	0.00342	0.00673	0.00468	0	0	0.04151	0.00521	0	0.02553	0	0	0	0	0.03316	0	0.01177	0.02722	0	0	0	0	0	0.00716	0	0	0	0.02703
SPAM1	4e-05	0	0	0	5e-05	5e-05	6e-05	0.00037	0	0	0	0	0	0	0	0.0003	0.00031	0.00031	0	0	0	0	0	0.00037	0.0002	0	0.0007	0	0
HYAL4	0	0	0	0	0	0	0	0	0	0	0	0	0	0	0	0	0	0	0	0	0.00033	0	0	0.00102	0	0	0	0	0
WASL	0	0	0.00999	0.00888	0.0081	0.00869	0.01162	0	0.00879	0	0	0	0	0	0.00991	0	0	0	0.00895	0	0	0.01027	0	0	0.00764	0	0	0	0.01033
ENSCJAG00000032951	0	0	0	0	0	0	0	0	0	0	0	0	0	0	0	0	0.00111	0	0	0	0	0	0	0	0	0	0	0	0
LMOD2	0	0	0.00091	0.00155	0.00124	0.00051	0	0	0.00076	0	0	0	0.00078	0	0	0	0	0	0	0	0.00046	0	0.00032	0	0.00055	0	0	0	0
ASB15	0.00121	0	0.00193	0.00199	0.00216	0	0	0	0.00136	0	0	0	0.00147	0.00128	0	0	0	0	0.00151	0	0	0	0	0.00078	0.00128	0	0	0	0.00124
ENSCJAG00000017449	6e-05	0	1e-05	1e-05	7e-05	0.00012	0	0	0.00017	0	0	0	1e-05	1e-05	0	0	0	0	0	0	0	0	0	0.00912	0.00022	0	0	0	0
IQUB	0	0	0.00813	0.00525	0.00522	0	0	0	0.00613	0	0	0	0.0043	0.00499	0	0	0	0	0.00465	0	0.0028	0.00619	0	0	0	0.00412	0	0	0
U6.1001	0	0	0	0	0	0	0	0	0	0	0	0	0	0	0	0	0	0	0	0	0	0	0	0	0	0	0	0	0
U6.1002	0	0	0	0	0	0	0	0	0	0	0	0	0	0	0	0	0	0	0	0	0	0	0	0	0	0	0	0	0
SLC13A1	0.00203	0	0.00484	0.00267	0.00285	0	0	0	0.00373	0	0	0	0.00211	0.00324	0	0	0	0	0	0	0	0	0	0	0.00254	0	0	0	0
TAS2R16	0	0	0	0	0	0	0	0	0	0	0	0	0.0004	0	0	0	0	0	0	0	0	0	0	0	0	0	0	0	0
SNORA61.3	0	0	0	0	0	0	0	0	0	0	0	0	0	0	0	0	0	0	0	0	0	0	0	0	0	0.0009	0	0	0
ENSCJAG00000017417	0	0	0	0	0	0	0	0	0.00024	0	0.00114	0	0.00015	0.00015	0	0.00095	0	0	0	0.00074	0	0	0	0.00059	0	0	0	0	0.00513
CADPS2	0.0504	0.06004	0.07188	0.05018	0.08836	0	0	0	0.08605	0	0	0	0.09749	0.04708	0	0	0	0	0	0	0	0	0.05168	0	0	0	0	0	0
ENSCJAG00000017415	0	0	0	0	0	0	0	0	0	0	0	0	0	0	0	0	0	0	0	0	0.0005	0	0	0	0	0	0	0	0
ENSCJAG00000017406	0	0	0	0	0	0	0	0	0	0	0	0	0	0	0	0	0	0	0	0	0	0	0	0	0	0	0	0	0
ENSCJAG00000017404	0	0	0	0	0	0	0	0	0	0	0	0	0	0	0	0	0	0	0	0	0	0	0	0	0	0	0	0	0
FEZF1	0	0.00035	0	0	0	0	0	0	0	0	0	0	0	0	0	0	0	0	0	0	0	0	0	0	0	0	0	0	0
AASS	0.01146	0	0	0	0	0	0	0.02167	0	0	0	0	0	0.01332	0.01476	0.01357	0	0.00893	0.03044	0	0.01061	0	0	0	0	0.03337	0.01626	0	0.02755
PTPRZ1	0	0	0	0	0.00768	0	0	0.04081	0	0	0	0	0	0	0	0	0	0.03595	0.10541	0	0	0	0	0	0.00817	0.45988	0.41195	0	0.01579
ENSCJAG00000037951	0	0	0	0	0	0	0	0	0	0	0	0	0	0	0	0	0	0	0	0	0	0	0	0	0	0	0	0	0
7SK.177	0	0	0	0	0	0	0	0	0	0	0	0	0	0	0	0	0	0	0	0	0	0	0	0	0	0	0	0	0
U6.1003	0	0	0	0	0	0	0	0	0	0	0	0	0	0	0	0	0	0	0	0	0	0	0	0	0	0	0	0	0
Y-RNA.597	0	0	0	0	0	0	0	0	0	0	0	0	0	0	0	0	0	0	0	0	0	0	0	0	0	0	0	0	0
ENSCJAG00000017221	0	0.00043	0	0	0.0001	0	0	0	0	0	0	0	0	0	0.00122	0	0.00043	0	0	0.00049	0	0	0	0	0	0	0	0	0
FAM3C	0	0.00638	0.01355	0.01411	0.01484	0	0	0	0.01129	0	0	0	0.00953	0	0.00855	0	0	0	0	0.00657	0	0	0	0	0.00857	0	0	0	0
Y-RNA.598	0	0	0	0	0	0	0	0	0	0	0	0	0	0	0	0	0	0	0	0	0	0	0	0	0	0	0	0	0
WNT16	0	0	0	0	0	0.03194	0	0	0	0.00665	0	0	0	0	0	0	0	0	0	0	0.01065	0	0	0	0.00624	0	0	0	0.00488
CPED1	0	0	0	0	0	0	0	0.12156	0	0	0	0	0	0	0.03126	0	0	0.03981	0.11284	0	0.09566	0	0	0	0	0.02871	0.03128	0	0.05889
U6.1004	0	0	0	0	0	0	0	0	0	0	0	0	0	0	0	0	0	0	0	0	0	0	0	0	0	0	0	0	0
U6.1005	0	0	0	0	0	0	0	0	0	0	0	0	0	0	0	0	0	0	0	0	0	0	0	0	0	0	0	0	0
5S-rRNA.475	0	0	0	0	0	0	0	0	0	0	0	0	0	0	0	0	0	0	0	0	0	0	0	0	0	0	0	0	0
5S-rRNA.476	0	0	0	0	0	0	0	0	0	0	0	0	0	0	0	0	0	0	0	0	0	0	0	0	0	0	0	0	0
ING3	0.00355	0	0.00461	0.00361	0.00383	0.0044	0.00324	0	0.00368	0	0	0	0.00321	0.0041	0.00363	0.00285	0	0	0.00363	0	0	0	0	0	0.0034	0.0039	0	0	0.00452
TSPAN12	0	0	0	0	0	0.00492	0	0.00353	0	0	0	0.0064	0	0	0.02482	0	0	0	0.00432	0	0.00527	0	0	0	0.00499	0.00949	0.00306	0	0.0051
ENSCJAG00000017141	0	0	0	0	0	0	0	0	0	0	0	0	0	0	0	0	0	0	0	0	0	0	0	0	0	0	0	0	0
U6.1006	0	0	0	0	0	0	0	0	0	0	0	0	0	0	0	0	0	0	0	0	0	0	0	0	0	0.0009	0	0	0
KCND2	0.00031	0	0.00064	0.00076	0.00057	0.0008	0	0	0.00037	0	0	0	0.00031	0.00055	0	0	0	0	0	0	0	0	0	0	0.00097	0.00069	0	0	0
ENSCJAG00000023654	0	0	0	0	0	0	0	0	0	0	0	0	0	0	0	0	0	0	0	0	0	0	0	0	0	0	0	0	0
ENSCJAG00000035403	0	0	0	0	0	0	0	0	0	0	0	0	0	0	0	0	0	0	0	0	0	0	0	0	0	0	0	0	0
ENSCJAG00000033240	0	0.00012	0	0	0	0	0	0	0	0.00025	0	0	0.00027	0	0	0	0	0	0	0	0	0	0	0	0	0	0	0	0
ENSCJAG00000032356	0	0	0	0	0	0	0	0	0	0	0	0	0	0	0	0	0	0	0	0	0	0	0	0	0	0	0	0	0
ENSCJAG00000034484	0.00051	0	0.00042	0.00112	0.00074	0.00091	0	0.01092	0.00114	0	0	0	0.00122	0.00051	0	0	0	0	0.00473	0	0	0	0	0	0.00128	0	0	0	5e-05
ENSCJAG00000014860	0	0	0	0	0	0	0	0.142	0	0	0	0	0	0	0	0	0	0.03384	0.06944	0	0	0	0	0	0	0	0	0	0.06175
RAPGEF3	0	0	0.00231	0.00517	0.00528	0	0	0.06183	0	0	0	0.01624	0	0	0.01316	0	0	0.01573	0.01947	0	0	0	0	0	0	0	0	0	0.01924
ENSCJAG00000035122	0	0.00013	0	0	0	0	0	0	0	0.00052	0	0.00027	0	0	0	0	0	0	0	0	0	0	0	0	0	0	0	0	0
SLC48A1	0	0	0.008	0	0.0067	0	0.008	0.00736	0	0	0.00617	0	0	0	0.00689	0.00855	0	0	0.00842	0.00467	0	0.00772	0	0	0	0	0	0	0.01432
HDAC7	0.00391	0	0.00534	0.00337	0.00393	0	0	0	0.00396	0	0	0.00178	0.00392	0.00543	0.00267	0	0	0	0	0	0	0	0.00168	0	0	0	0	0	0
ENSCJAG00000015017	0	0	0	0	0	0	0	0.00063	0	0	0	0	0	0	0	0	0	0	0	0	0	0	0	0	0	0	0	0	0
VDR	0.00642	0	0	0	0	0	0.03249	0	0	0	0	0	0.00635	0.01142	0	0	0.013	0	0	0	0	0.04113	0	0	0	0	0	0	0
ENSCJAG00000015036	0	0	0	0	0	0	0.00159	0	0	0.00066	0	0	0.00029	0.0003	0	0	0.00049	0	0	0	0	0.00368	0	0	0.00062	0	0.00037	0	0
SENP1	0.00942	0	0.01317	0.00933	0.00982	0.01047	0.01248	0	0.01041	0	0	0	0.00938	0.01132	0	0	0.00711	0	0.00975	0	0	0.014	0	0	0.0095	0.01038	0	0	0.01089
TMEM106C	0	0	0.00495	0.00367	0.00378	0.00361	0.00573	0	0.00396	0	0	0	0	0.00428	0.00373	0.00272	0	0	0	0	0	0.0074	0	0	0.00332	0.00362	0	0.00211	0.00641
COL2A1	0	0	0	0	0	0	0	0	0	0	0	0	0	0	0	0	0	0	0	0	0	0	0	0	0	0	0	0	0
U6.1007	0	0	0	0	0	0	0	0	0	0	0	0	0	0	0	0	0	0	0	0	0	0	0	0	0	0	0	0.00168	0
PFKM	0.00855	0	0.01096	0.00869	0.00836	0.01339	0	0	0.00997	0.00499	0	0	0.00762	0.01013	0	0	0	0	0	0	0	0	0	0	0.0073	0	0	0	0
ASB8	0.00353	0	0.00475	0.00361	0.00386	0.00414	0	0	0.00435	0	0	0	0.00351	0.00432	0	0	0	0	0	0	0	0	0	0	0.00342	0	0	0	0
ENSCJAG00000035314	0	0	0	0	0	0	0	0	0	0	0	0	0	0	0	0	0	0	0	0.00037	0	0	0	0	0	0	0	0.00124	0
ENSCJAG00000012605	0.00061	0.0049	0	0	0.00055	0	0	0	0.00069	0.00403	0.00395	0.00344	0.00057	0.00019	0	0	0	0.00391	0	0.00329	0.00353	0	0.00491	0.00356	0.0006	0	0.0055	0	0
ENSCJAG00000012282	0.00032	0	0	0.0003	0.00023	0.0003	0	0.00101	0.00014	0	0	0	0	0.00013	0	0	0	0	0.00042	0.00121	0.00112	0	0	0	0.00054	0.00038	0	0.00089	0.00291
SLCO1C1	0	0	0	0	0	0	0	0.02339	0	0	0	0	0	0	0.01799	0	0	0.0079	0.01972	0.00362	0	0	0	0	0	0.00419	0	0	0.02736
PDE3A	0.06312	0	0	0	0.01816	0	0	0	0	0	0	0	0.04232	0.06692	0	0	0	0	0	0	0	0.02049	0.04735	0	0.01591	0.03828	0.03227	0	0
snoU13.273	0	0	0	0	0	0	0	0	0	0	0	0	0	0	0	0	0	0	0	0	0	0	0	0	0	0	0	0	0
U1.144	0	0	0	0	0	0	0	0	0	0	0	0	0	0	0	0	0	0	0	0	0	0	0	0	0	0	0	0	0
AEBP2	0.01001	0	0.01231	0.0098	0.01044	0.01099	0.01216	0	0.01007	0	0	0	0.00998	0.01142	0	0	0.00731	0	0.00995	0	0	0.01398	0	0	0.00919	0.01057	0	0	0
U6.1008	0	0	0	0	0	0	0	0	0	0	0	0	0	0	0	0	0	0	0	0	0	0	0	0	0	0	0	0	0
PLEKHA5	0.04552	0	0.04125	0.04145	0.0387	0.03171	0	0	0.03934	0.03528	0	0	0.03986	0.04464	0	0	0	0	0	0	0	0	0.03808	0	0.03862	0	0	0	0
CAPZA3	0	0	0	0	0	0	0	0	0	0	0	0	0	0	0	0	0	0	0	0.00049	0	0	0	0	0	0	0	0	0
PLCZ1	0	0	0	0	0	0	0	0	0	0	0	0	0.00023	0	0	0	0	0	0	0	0	0	0	0	0	0	0	0.00198	0
U6.1009	0	0	0	0	0	0	0	0	0	0	0	0	0	0	0	0	0	0	0	0	0	0	0	0	0	0	0	0	0
U1.145	0	0	0	0	0	0	0	0	0	0	0	0	0	0	0	0	0	0	0	0	0	0	0	0	0	0	0	0	0
PIK3C2G	0	0	0.00813	0.00717	0.00406	0	0	0	0.00335	0	0	0	0.00323	0	0	0	0	0	0	0	0	0	0	0	0.00303	0	0	0	0
RERGL	0	0	0	0	0	0	0	0	0	0	0	0.00897	0	0	0.11683	0	0	0	0	0	0	0	0	0	0	0	0	0	0
7SK.178	0	0	0	0	0	0	0	0	0	0.00036	0	0	0	0	0	0	0	0	0	0	0	0	0	0	0	0	0	0	0
U6.1010	0	0	0	0	0	0	0	0	0	0	0	0	0	0	0	0	0	0	0	0	0	0	0	0	0	0	0	0	0
LMO3	0.05004	0	0.02925	0	0	0	0	0.03548	0.03473	0	0	0	0	0.05428	0	0	0	0.02094	0.03103	0	0	0	0.02717	0	0	0.03832	0.02636	0	0
MGST1	0	0	0	0	0	0	0.04628	0	0	0	0	0	0	0	0	0	0.00543	0	0	0.00563	0	0.11087	0	0	0	0	0	0.03073	0
SLC15A5	0.0005	0	0.001	0.00072	0	0.00074	0	0.00042	0	0	0	0	0.00046	0.00067	0	0	0	0	0.00073	0.00061	0	0	0	0	0.00042	0.00148	0	0	0
U6.1011	0	0	0	0	0	0	0	0	0	0	0	0	0	0	0	0	0	0	0	0	0	0	0	0	0	0	0	0	0
DERA	0	0	0	0	0	0	0.05736	0.02812	0	0	0.02644	0.03718	0	0	0.05471	0.03924	0.03844	0	0.0404	0	0.02782	0.06196	0	0	0	0.04229	0	0.02535	0.04605
STRAP	0.00109	0	0.00035	0.00115	0.00112	0.00132	0	0	0.00127	0	0	0.00843	0.0011	0.00076	0.01129	0	0	0	0	0.00757	0	0	0	0	0	0	0	0	0
EPS8	0	0	0	0	0	0	0	0.0469	0	0	0	0.03812	0	0	0.09517	0	0	0.01919	0.0604	0	0.02744	0.02624	0	0	0.01776	0.05832	0.03388	0.02205	0.03844
U6.1012	0	0	0	0	0	0	0	0	0	0	0	0	0	0	0	0	0	0	0	0	0	0	0	0	0	0	0	0	0
PTPRO	0.05118	0	0	0	0	0.07556	0.04907	0	0	0.03773	0	0	0.03357	0.04751	0	0	0	0	0	0	0	0	0.02725	0	0.08391	0	0	0	0
RERG	0	0	0	0	0	0.03243	0	0.06778	0	0.02917	0	0	0	0	0	0	0	0.02901	0.08616	0	0	0	0	0	0.06477	0	0	0	0.06557
ENSCJAG00000036467	0	0	0	0	0	0	0	0	0	0	0	0	0	0	0	0	0	0	0	0	0	0	0	0	0	0	0	0	0
ENSCJAG00000021603	0	0	0	0	0	0	0.00858	0	0	0	0	0.01001	0	0	0.0581	0	0.00744	0	0	0.00745	0.00784	0.01082	0	0	0	0	0	0	0.00584
PDE6H	0	0	0	0	0	0	0.00129	0	0	0	0.00012	0	0	0	0.00026	0	0.00028	0	0	0.00047	0	0.00088	0	0.0005	0.00027	0	0.00032	0	0
ARHGDIB	0	0	0	0	0	0	0.11537	0	0	0	0	0.03203	0	0	0.12282	0	0.07508	0	0	0.01971	0	0.10603	0	0	0	0	0	0.03469	0
ERP27	0	0	0	0	0	0	0.0118	0	0	0	0	0.00186	0	0	0.00342	0	0.00929	0	0	0	0	0.01604	0	0	0	0	0	0.00346	0
MGP	0	0	0	0	0	0	0	0	0	0	0	0.07608	0	0	0.25808	0	0	0	0	0	0.05376	0	0	0	0	0	0	0	0
ART4	0	0	0	0.00041	0	0	0.00056	0.00057	0	0	0	0	0.00051	0	0	0.00033	0.00023	0	0.00051	0.00064	0	0.00043	0.00031	0	0.00022	0	0.00051	0	0.00353
C12orf60	0	0	0	0	0	0	0	0	0	0	0	0	0	0	0	0.00042	0	0	0	0	0	0	0	0	0	0	0	0	0
SMCO3	0.00011	0	0	0	0.00013	0	0	0.00038	0	0	0	0	0	0	0	0	0	0	0.00029	0.0003	0.0015	0	0	0	0	0	0	0	0
WBP11	0	0	0.00012	0	0	0	0	0	0	0	0	0.00655	0.00016	0	0.0046	0	0	0	0	0.0072	0.00366	0	0	0	3e-05	0	0	0	0
ENSCJAG00000021738	0	0	0	0	0	0	0	0	0	0.00013	0	0.00014	0	0.00029	0.00075	0.00015	0	0	0.00018	0.00018	0.00018	0.0004	0	0	0	0	0	0	0
GUCY2C	0.00112	0	0.00195	0.0012	0.00133	0.00142	0	0	0.00143	0.00082	0	0	0.00106	0.00175	0	0	0	0	0	0	0	0.00119	0	0	0	0	0	0.00069	0.00158
PLBD1	0	0	0	0	0	0	0.08297	0	0	0	0	0	0	0	0	0	0.02536	0	0	0.00854	0	0.06983	0	0	0	0	0	0.04965	0
7SK.179	0	0	0	0	0	0	0	0	0	0	0	0	0	0	0	0	0	0	0	0	0	0	0	0	0	0	0	0	0
ATF7IP	0.01546	0	0.01774	0	0	0	0.01924	0	0	0	0	0	0.01518	0.01743	0.01507	0.01451	0.01465	0	0.01584	0	0	0.01855	0	0	0	0.01895	0	0.01347	0.01679
U6.1013	0	0	0	0	0	0	0	0	0	0	0	0	0	0	0	0	0	0	0	0	0	0	0	0	0	0	0	0	0
U6.1014	0	0	0	0	0	0	0	0	0	0	0	0	0	0	0	0	0	0	0	0	0	0	0	0	0	0	0	0	0
GRIN2B	0.07107	0	0.07194	0.07212	0.07151	0.07531	0	0	0.06883	0.06006	0	0	0.06879	0.07058	0	0	0	0	0	0	0	0	0	0	0.0736	0	0	0	0
7SK.180	0	0	0	0	0	0	0	0	0	0	0	0	0	0	0	0	0	0	0	0	0	0	0	0	0	0	0	0	0
Y-RNA.599	0	0	0	0	0	0	0	0	0	0	0	0	0	0	0	0	0	0	0	0	0	0	0	0	0	0	0	0	0
U6.1015	0	0	0	0	0	0	0	0	0	0	0	0	0	0	0	0	0	0	0	0	0	0	0	0	0	0	0	0	0
5S-rRNA.477	0	0	0	0	0	0	0	0	0	0	0	0	0	0	0	0	0	0	0	0	0	0	0	0	0	0	0	0	0
EMP1	0	0	0	0	0	0	0.01249	0	0	0	0	0	0	0	0.01005	0.01982	0.00758	0	0.03545	0.01446	0.0243	0.02676	0	0	0	0.06211	0	0	0.01808
ENSCJAG00000021625	0	0	0	7e-05	0	0	0	0	0.00012	0	0	0	0	0	0	0	0	0	0	0	0	0	0.00113	0	0	0	0.00037	0	0
FAM234B	0.00785	0	0.00716	0.00589	0.00666	0.00553	0	0	0.00634	0	0	0	0.00618	0.00744	0	0	0	0	0	0	0	0	0.00382	0	0.00545	0.00509	0.00395	0	0
HEBP1	0	0	0	0	0	0	0.01892	0	0	0	0	0	0	0	0.00936	0.00722	0.00363	0	0.00665	0.00372	0.00503	0.01845	0	0	0	0.00731	0	0.00411	0
SNORD88	0	0	0	0	0	0	0	0	0	0	0	0	0	0	0	0	0	0	0	0	0	0	0	0	0	0	0	0	0
GPRC5D	0	0	0	0	0.0003	0	0.00013	0	0	0	0.00036	0	0	0	0	0.0004	0.00021	0	0	0	0	0	0	0	0	0	0	0.0008	0
Metazoa-SRP.822	0	0	0	0	0	0	0	0	0	0	0	0	0	0	0	0	0	0	0	0	0	0	0	0	0	0	0	0	0
GPRC5A	0	0	0	0	0	0	0	0	0	0	0	0	0	0	0	0	0	0	0	0	0	0	0.0006	0	0	0	0	0	0
DDX47	0.00215	0	0.00319	0.00215	0.00224	0.00239	0.00247	0	0.00228	0	0	0	0.00197	0.00282	0	0	0.00153	0	0.00201	0	0	0.00222	0	0	0.00197	0.00266	0	0	0
APOLD1	0	0	0	0	0	0	0	0	0	0	0	0.022	0	0	0.06226	0	0	0	0	0	0	0	0	0	0	0	0	0	0
ENSCJAG00000032834	0	0	0	0	0	0	0	0.00766	0	0	0	0.00705	0	0	0.01261	0	0	0	0	0.00678	0.00599	0	0	0	0	0	0	0	0
CDKN1B	0	0	0	0	0	0	0.00326	0.00622	0	0	0	0.01115	0	0	0.00977	0.00487	0.01465	0	0	0.00829	0.00833	0.00211	0	0	0	0	0.00822	0.01088	0.00015
GPR19	0.00522	0	0.00915	0.00653	0.00682	0.00684	0	0	0.00601	0	0	0	0.00645	0.00638	0	0	0	0	0	0	0	0	0	0	0.00529	0	0	0	0.0043
CREBL2	0	0	0.00058	0.00137	0.00125	0	0.00169	0.008	0.00113	0	0	0	0.00138	0.0009	0	0	0	0	0.00194	0	0	0.00165	0	0	0	0	0	0.0051	0.00338
SNORA5.4	0	0	0	0	0	0	0	0	0	0	0	0	0	0	0	0	0	0	0	0	0	0	0	0	0	0	0	0	0
DUSP16	0.00461	0	0.00271	0.0042	0.00429	0	0	0	0	0	0.04112	0	0.00503	0.00395	0	0.03319	0	0	0.00615	0	0	0	0	0.01797	0	0.00571	0.01414	0	0.02061
BORCS5	0.01013	0	0.01565	0.01175	0.01215	0.01118	0	0	0.01124	0	0.00704	0	0.01106	0.01157	0	0.00908	0	0	0	0	0	0.00988	0	0	0	0	0	0	0.01057
MANSC1	0.00619	0	0.0099	0.00746	0.00996	0.00542	0	0	0.00688	0	0	0	0.00829	0.0068	0.00472	0	0	0	0	0	0	0	0	0	0	0	0	0	0
ENSCJAG00000025857	0	0.00012	0	0	0	0	0	0	0	0	0.00026	0	0	0	0	0.00029	0	0	0	0	0	0	0	0	0	0	0	0	0
U6.1016	0	0	0.0002	0	0	0.00012	0	0	0	0	0	0	0.00022	0.00023	0	0	0	0	0	0	0	0	0	0	0	0.0005	0	0	0
LRP6	0.00217	0	0.00146	0.00275	0.00265	0.00167	0	0	0.00302	0	0.02076	0	0.003	0.0017	0	0.01367	0	0	0.00315	0	0	0.00395	0	0.01316	0	0.00469	0.00949	0.01457	0.00426
BCL2L14	0	0	0	0	0	0	0.12776	0	0	0	0	0	0	0	0	0	0.06635	0	0	0	0	0.08835	0	0	0	0.01845	0	0	0
ENSCJAG00000021739	0	0	0	0	0	0	0.00135	0	0	0	0	0	0	0	0	0	0.00073	0	0	0.00028	0.00028	0.00247	0	0	0	0	0	0	0
ETV6	0	0	0.01454	0.01241	0.01222	0.02635	0.07078	0	0	0	0	0	0	0	0.02218	0	0.05677	0	0.01557	0	0	0.05539	0	0	0	0.02544	0	0.03414	0
U4.222	0	0	0	0	0	0	0	0	0	0	0	0	0	0	0	0	0	0	0	0	0	0	0	0	0	0	0	0	0
ENSCJAG00000021647	0	0	0	0	0.00034	0.00024	0	0.00069	0.00035	0	0	0	0.00086	0	0	0.00137	0	0	0	0	0	0	0	0	0	0	0	0	0.00741
ENSCJAG00000021648	0	0	0	0	0	0	0	0.01921	0	0	0	0	0	0	0.00143	0	0	0.00499	0.00121	0	0	0	0	0	0	0	0	0	1e-05
TAS2R42	0	0	0	0	0	0	0.00027	0	0	0	0	0	0	0	0	0	0	0	0	0	0	0	0	0	0	0	0	0	0
ENSCJAG00000021741	0	0	0	0	0	0	0	0	0	0	0	0	0	0	0	0	0	0	0	0	0.00036	0	0	0.00056	0	0	0.00144	0	0
TAS2R20	0	0	0	0	0	0	0	0	0	0	0	0	0	0	0	0	0	0	0	0	0	0	0	0	0	0	0	0	0
