## Supplementary Table 1 for "Primate-specific response of astrocytes to stroke limits peripheral macrophage infiltration" (part 3 of 3)

### Sheet: GM_Cell-type cluster markers (continued)
#Specificity scores of individual genes from each cluster in GM
ENSCJAG00000021652	0	0	0	0	0	0	0	0	0	0	0	0	0	0	0	0	0	0	0	0	0	0	0	0	0	0	0	0	0
ENSCJAG00000021653	0	0	0	0	0	0	0	0	0	0	0	0	0	0	0	0	0	0	0	0	0	0	0	0	0	0	0	0	0
ENSCJAG00000021655	0	0	0	0	0	0	0	0	0	0	0	0	0	0	0	0	0	0	0	0	0	0	0	0	0	0	0	0	0
ENSCJAG00000021743	0	0	0	0	0	0	0	0	0	0	0	0	0	0	0	0	0	0	0	0	0	0	0	0	0	0	0	0	0
TAS2R10	0	0	0	0	0	0	0	0	0	0	0	0	0	0	0	0	0	0	0	0	0	0	0	0	0	0	0	0	0
ENSCJAG00000021745	0	0	0	0	0	0	0	0	0	0	0	0	0	0	0	0	0	0	0	0	0	0	0	0	0	0	0	0	0
ENSCJAG00000021658	0	0	0	0	0	0	0	0	0	0	0	0	0	0	0	0	0	0	0	0.00049	0	0	0	0	0	0	0	0	0
ENSCJAG00000021660	0	0	0	0	0	0	0.01761	0.00673	0	0	0	0.00864	0	0	0.04638	0	0.00982	0	0.02543	0.00507	0.01481	0	0	0	0	0.00874	0	0	0.01588
STYK1	0	0	0.00837	0.00891	0.0036	0	0	0	0	0	0	0	0.00373	0	0	0	0	0	0	0.00205	0	0	0	0	0	0	0	0	0
5S-rRNA.478	0	0	0	0	0	0	0	0	0	0	0	0	0	0	0	0	0	0	0	0	0	0	0	0	0	0	0	0	0
MAGOHB	0	0	0	0	0	0	0	0	0	0	0	0	0	0	0	0	0	0	0	0	0	0	0	0	0	0	0	0	0
KLRC2	0	0	0	0	0	0	0	0	0	0	0	0	0	0	0	0.0002	0.0107	0	0	0.00095	0	0	0	0	0	0	0	0	0
KLRK1	0	0	0	0	0	0	0	0	0	0	0	0	0	0	0	0	0.06706	0	0	0	0	0.00202	0	0	0	0	0	0	0
KLRD1	0	0	0	0	0	0	0	0	0	0	0	0	0	0	0	0	0.04145	0	0	0.00235	0	0	0	0	0	0	0	0	0
Metazoa-SRP.823	0.00011	0	0	0	0	0	0	0.00019	0	0	0	0	0.00024	0	0	0	0	0	0.0003	0	0	0	0	0	0	0	0	0	0
Metazoa-SRP.824	0	0	0	0	0.00032	0	0	0	0.00032	0	0	0.00019	0	0	0	0	0	0	0	0.00074	0.00025	0.00028	0	0	0	0	0	0	0
ENSCJAG00000021670	0.00042	0.01285	0.00026	0.00095	0.00048	0.00062	0	0	0.0003	0	0	0.01389	0.00065	0.00027	0.00603	0	0	0	0	0.01584	0.01032	0	0	0	0	0	0	0	0
Metazoa-SRP.825	0	0	0	0	0	0	0	0	0	0	0	0.00095	0	0	0	0	0	0.00036	0	0	0	0	0	0	0	0	0	0	0
TMEM52B	0	0	0	0	0	0	0.00021	0	0	0	0.00029	0	0	0	0	0	0.00033	0	0	0	0	0	0	0	0	0	0	0	0.01037
OLR1	0	0	0.00099	0.00176	0	0	0.0102	0	0	0.00103	0	0	0	0	0	0	0.00126	0	0	0.00126	0	0	0	0	0	0	0	0	0
CLEC7A	0	0	0	0	0	0	0.09998	0	0	0	0	0	0	0	0	0	0.01493	0	0	0.0065	0	0.11488	0	0	0	0	0	0.0392	0
ENSCJAG00000033591	0	0	0	0	0.00025	0	0.00048	0	0	0	0	0	0.00024	0	0	0	0	0	0.00029	0.00029	0	0.00197	0	0	0	0	0	0	0
CLEC1A	0	0	0	0	0	0	0.0179	0	0	0	0	0.00982	0	0	0.03698	0	0	0	0	0	0	0.02322	0	0	0	0	0	0.01108	0
CLEC9A	0	0	0	0	9e-05	0	0	0	0	0	0.00016	0.00016	0.00033	0	0.00035	0	0.00129	0	0	0	0	0.00023	0	0	0	0	0	0	0
ENSCJAG00000034487	0	0	0.00022	0.00041	0	0	0.00024	0	0	0	0.00015	0.00015	0.00027	0.00024	0	0.00021	0.00013	0	0	0	0	0.00071	0.00024	0	0.00025	0.00026	0.0002	0	0
CLEC12B	0	0	0	0	0	0	0	0	0	0.00027	0	0	0	0	0.00031	0	0	0	0	0	0	0	0	0	0	0	0	0.00126	0
Metazoa-SRP.826	0	0	0	0	0	0	0	0	0	0	0	0	0	0	0	0	0	0	0	0	0	0	0	0	0	0	0	0	0
CLEC1B	0.0003	0	0.00041	0	0.0004	0	0.00047	0	0.00044	0	0	0	0	0	0	0.00036	0.0003	0.00023	0.00034	0	0	0.00144	0	0	0.00029	0.00077	0.00017	0	0
snoU13.274	0	0	0	0	0	0	0.00054	0	0	0	0	0	0	0	0	0	0	0	0	0	0	0	0	0	0	0	0	0	0
CLEC12A	0	0	0	0	0	0	0.33884	0	0	0	0	0	0	0	0	0	0.04624	0	0	0	0	0.07826	0	0	0	0	0	0	0
ENSCJAG00000021682	0	0	0	0	0	0	0	0	0	0	0	0	0	0	0	0	0	0	0	0	0	0	0	0	0	0	0	0	0
ENSCJAG00000021683	0	0.00015	0	0	0	0	0	0	0	0	0	0	0	0	0	0	0	0	0	0	0	0	0	0	0	0	0.00087	0	0
ENSCJAG00000006858	0	0	0.00825	0.00668	0.00676	0.00661	0.00734	0	0.00678	0	0	0	0.00605	0.0072	0.00735	0	0.00481	0	0	0	0	0.00706	0	0	0.0063	0	0	0	0
ENSCJAG00000006854	0	0.00015	0	0	0	0	0	0	0	0	0	0	0	0	0	0	0	0.00036	0	0	0	0	0	0	0	0	0	0	0
SLC6A13	0	0	0	0	0	0	0	0	0	0	0	0.01538	0	0	0.07032	0	0	0	0	0	0.29559	0	0	0	0	0	0	0	0.00124
ENSCJAG00000006853	0	0.00029	0	0	0	0	0	0	0	0	0	0	0	0	0	0	0	0	0	0	0.00083	0	0	0	0	0	0	0	0
SLC6A12	0	0	0	0	0	0	0	0	0	0	0	0.01171	0	0	0.10771	0	0	0	0	0	0.09645	0	0	0	0	0	0	0	0
IQSEC3	0.05803	0	0.07018	0.05172	0.04938	0.0556	0	0	0.0621	0.02841	0	0	0.04718	0.06966	0	0	0	0	0	0	0	0	0.0286	0	0.04064	0	0	0	0
Metazoa-SRP.827	0	0	0	0	0	0	0	0	0	0	0	0	0	0	0	0	0	0	0	0	0	0	0	0	0	0	0	0	0
ENSCJAG00000030408	0	0	0	0	0.00018	0	0	0	0	0	0	0	0	0	0	0	0	0	0	0	0	0	0	0	0	0.00077	0	0	0
WASHC1	0.00608	0	0.0073	0.00554	0.00548	0.00594	0	0	0.00634	0	0	0	0.00572	0.00739	0.00483	0	0	0	0	0	0	0	0	0	0.00534	0	0	0	0
ENSCJAG00000011393	0	0	0	0.00011	0	0.00012	0	0	0.00018	0	0	0	0	0.00023	0	0	0	0	0	0	0	0	0	0	0.00047	0	0	0	0
ENSCJAG00000006732	0	0	0	9e-05	0.00018	0	0	0	0.00027	0	0	0	0.00017	0	0	0	0	0	0.00042	0.00083	0	0	0	0.00098	0.00035	0	0	0	0.01146
ENSCJAG00000006719	0	0	0	0	0	0	0	0	0	0	0	0	0	0.00017	0	0	0	0	0	0	0	0	0.00104	0	0	0	0	0	0
ENSCJAG00000023422	0.00012	0	0	0.00014	0	0	0	0	0	0.00025	0	0	0	0.00083	0	0	0	0	0	0	0	0	0	0	0	0	0	0	0
ENSCJAG00000031956	0	0	0	0	0	0	0	0	0	0	0	0.00031	0	0	0	0	0	0	0	0	0	0	0.00048	0	0	0	0	0	0
CCDC77	0	0	0.00489	0	0	0.00432	0.00468	0.00316	0	0	0	0.00288	0	0.00442	0.00482	0.00332	0.00424	0	0.00532	0	0	0.00948	0	0	0.00437	0.00456	0	0.00298	0
B4GALNT3	0.06897	0	0.07595	0.06052	0.05624	0	0	0	0.03879	0	0	0	0.04932	0.07147	0	0	0	0	0	0	0	0	0.03221	0	0	0	0	0.04433	0
NINJ2	0	0	0	0	0	0	0	0	0	0	0.22185	0	0	0	0	0.20404	0	0	0	0	0	0.00793	0	0.08728	0	0	0.03344	0.04151	0.12445
Metazoa-SRP.828	0	0	0	0	0	0	0	0	0	0	0	0	0	0	0	0	0	0	0	0	0	0	0	0	0	0	0	0	0
WNK1	0	0	0.00205	0	0	0.00314	0.01475	0	0.0026	0	0.03296	0	0	0.00264	0.00813	0.0368	0.02444	0	0	0	0.01392	0.0156	0	0	0.00439	0.00721	0	0	0.01446
U4atac.27	0	0	0	0	0	0	0	0	0	0	0	0	0	0	0	0	0	0	0	0	0	0	0	0	0	0	0	0	0
RAD52	0	0	0.00939	0.00789	0	0.01012	0.0114	0.00658	0	0	0	0	0	0	0	0.00788	0.00637	0	0.01105	0	0.00662	0.01302	0	0	0.00866	0.01423	0.00575	0	0.01355
ERC1	0.02332	0	0.02203	0.02318	0.0232	0.02166	0.02318	0	0.0229	0.02524	0	0	0.02335	0.02285	0	0	0	0	0	0	0	0.02303	0	0	0.02302	0	0	0	0
U6.1017	0	0	0.00015	0	0	0	0	0	0	0	0	0	0	0.00033	0	0	0	0	0	0	0	0	0	0	0	0	0	0	0
Y-RNA.600	0	0	0	0	0	0	0	0	0	0	0	0	0	0	0	0	0	0	0	0	0	0	0	0	0	0	0	0	0
ENSCJAG00000031340	0	0	0	0	0	0	0	0	0	0	0	0	0	0	0	0	0	0	0	0	0	0	0	0	0	0	0	0	0
WNT5B	0.00502	0	0.00731	0.0048	0.00542	0.00544	0	0.00349	0.00479	0	0	0	0	0.00678	0	0.00373	0	0.0027	0.00646	0	0	0	0	0	0.00476	0.00449	0	0	0.00651
FBXL14	5e-05	0	0.0001	0	0.00012	0	0	0	0	0.0004	0	0.00021	0.00022	0	0	0.00059	0.00024	0	0	0.00014	0	0	0.00017	0	0	0	0	0	0
ENSCJAG00000037440	0	0	0	0	0	0	0	0	0	0	0	0	0	0	0	0	0	0	0	0	0	0	0	0	0	0	0	0	0
ADIPOR2	0	0	0.00025	0	0	0	0.0109	0	0	0	0.01767	0.03457	0	0	0.01509	0.0143	0	0	0.00273	0	0	0.00232	0	0	0	0	0	0	0.00025
CACNA2D4	0	0	0	5e-05	0	0	0.00044	0	0	0	0	0	0	0	0	0.0008	0.00155	0	0	0	0	0.00015	0	0	0	0	0	0	0
LRTM2	0	0.0036	0.01415	0.0145	0.01164	0.00671	0	0	0.01362	0	0	0	0.00744	0	0	0	0	0	0	0.00459	0	0	0	0	0.0072	0	0	0	0
DCP1B	0	0	0.01192	0	0	0.01093	0.01709	0.00668	0	0	0	0	0	0.01024	0	0.00909	0.00731	0	0.01427	0	0	0.01612	0	0	0.00864	0.01455	0	0	0.01554
CACNA1C	0.06042	0	0.09489	0.07829	0.07972	0.05723	0	0	0.07815	0	0	0	0.07335	0.07007	0	0	0	0	0	0	0	0	0	0	0.06891	0	0	0	0
ENSCJAG00000000914	0	0	0.00113	0.00048	0.00056	0.00057	0.00024	0	0.00043	0.00016	0	0	0	0.00045	0	0	0	0	0	0.00033	0	0	0	0	0.00055	0	0	0	0
ENSCJAG00000000915	0.00342	0.00101	0.00355	0.00344	0.0037	0	0.00237	0	0.00267	0	0	0	0.00319	0.00284	0	0	0	0	0	0.00137	0	0	0	0	0	0	0	0	0
ENSCJAG00000018744	0	0	0	0	0	0	0	0	0	0	0	0	0	0	0	0.00042	0	0	0	0	0	0	0	0	0	0	0	0	0
FKBP4	0	0	0	0	0	0	0.00376	0	0	0	0	0.00272	0	0.00402	0.01118	0.0028	0	0	0	0.0029	0.00276	0	0	0	0.00344	0	0	0	0
ITFG2	0.00606	0	0.00865	0.00639	0.00711	0.00597	0	0	0.00671	0	0	0	0.00642	0.00735	0	0	0	0	0	0	0	0.00553	0	0	0.00626	0	0	0	0.00567
NRIP2	0.00011	0	7e-05	0.00018	0.00016	0.00028	0	0.00232	0.00012	0	0	0	0.00015	0.0001	0	0	0	0	0.0005	0	0.00101	0	0	0	0	0.00012	0.00164	0	0
5S-rRNA.479	0	0	0	0	0	0	0	0	0	0	0	0	0	0	0	0	0	0	0	0	0	0	0	0	0	0	0	0	0
TEX52	0.00033	0	9e-05	0.0004	0.00059	0	0	0	0	0	0	0	0.00041	0.00026	0.00031	0	0.00037	0	0.00023	0	0.00019	0.00041	0	0	0.00039	0.00042	0	0	0.00127
FOXM1	0	0	0	0	0	0	0	0	0	0	0	0	0	0	0.002	0	0.00324	0	0	0.00286	0.00242	0.02784	0	0	0	0.00459	0	0	0
RHNO1	0.00423	0	0.00475	0.0033	0.00325	0.00468	0.00311	0	0.00403	0	0	0	0.00317	0.00472	0	0	0	0	0.00375	0	0	0.00787	0	0	0.00407	0.00381	0	0	0.0055
ENSCJAG00000018793	0.0004	0	0.0005	0.00059	0.00068	0.00077	0	0.0003	0	0	0	0	0.00047	0.00067	0	0	0	0	0	0	0	0.00053	0.00029	0	0	0	0	0	0
TULP3	0.00531	0	0	0	0	0.00552	0	0.02773	0	0	0	0	0	0.00409	0.006	0	0	0.01046	0.01071	0	0.0102	0.00631	0	0	0.00545	0.00613	0.01284	0	0.01313
U6.1018	0	0	0	0	0	0	0	0.00032	0	0	0	0	0	0	0	0	0	0	0	0	0	0	0	0	0	0	0	0	0
ENSCJAG00000018829	0.01213	0	0.01361	0	0	0	0	0	0	0	0	0.0106	0	0.02076	0.02694	0	0	0	0.00851	0.00519	0	0	0	0	0.00762	0.0146	0	0	0
ENSCJAG00000018879	0	0.00063	0	0	0	0	0	0	0	0.00059	0.00052	0.00052	0	0	0.00045	0	0	0	0	0.00054	0.00055	0	0	0.00043	0	0	0	0	0
TSPAN9	0.0369	0	0	0	0	0.03579	0	0	0.01802	0.01085	0	0.00924	0.01624	0.04315	0.01482	0	0	0	0	0	0	0.02289	0.01192	0	0.01754	0	0	0.01103	0
PRMT8	0.07412	0	0.06853	0.05053	0.05701	0	0	0	0.06156	0	0.04231	0	0.06212	0.07697	0	0	0	0	0	0	0	0	0.04493	0.03786	0	0	0	0	0
CRACR2A	0.00489	0	0	0	0	0	0.02253	0	0	0	0	0	0	0.00739	0	0	0.01818	0	0	0	0	0.02399	0	0	0	0	0	0	0
U6.1019	0	0	0	0	0	0	0	0	0	0	0	0	0	0	0	0	0	0	0	0	0	0	0	0	0	0	0	0	0
ENSCJAG00000031875	0	0	0	0	0	0	0	0.00063	0	0	0	0	0	0	0	0	0	0	0	0	0	0	0	0	0	0	0	0	0
PARP11	0	0	0.01875	0.01421	0	0.01523	0.02667	0	0.01445	0	0	0	0	0	0	0.0111	0.0134	0	0.01812	0	0	0.02447	0	0	0.01402	0.01809	0	0	0.01777
ENSCJAG00000001581	0	0	0.00059	0	0.00058	0	0.00091	0	0	0	0	0	0	0.00058	0.00045	0.00035	0.00058	0	0.00053	0	0	0.00133	0	0	0	0.00043	0	0	0
ENSCJAG00000021822	0	0	0	0	0	0	0.0006	0	0	0.0004	0.00021	0	0	0	0.00381	0	0	0	0	0.00028	0.00084	0.00062	0	0	0	0.00025	0	0.00047	0
ENSCJAG00000001582	0	0	0	0	0	0	0	0	0	0	0	0	0	0	0	0	0	0	0	0	0	0	0.0006	0	0	0	0	0	0
ENSCJAG00000001586	0	0	0	0	0	0	0	0	0	0	0	0	0	0	0	0	0	0	0	0	0	0	0	0	0	0	0	0	0
U1.146	0	0	0	0	0	0	0	0	0	0	0	0	0	0	0	0	0	0	0	0	0	0	0	0	0	0	0	0	0
ENSCJAG00000001588	0.00024	0	0.00033	0	0	0	0	0	0	0	0	0.00026	0	0.00056	0.00114	0	0.00061	0	0.00027	0.00014	0	0.00031	0	0	0	0	0	0.00046	0
CCND2	0	0	0.01425	0.01283	0.00933	0.0074	0	0	0.01193	0	0	0	0	0	0.00735	0	0.00876	0	0	0	0	0.01434	0	0	0	0	0.0045	0.00798	0
TIGAR	0	0	0.01115	0	0	0.01004	0.01555	0	0.01061	0	0	0	0	0.00972	0	0	0.00676	0	0	0	0	0.03197	0	0	0	0.00896	0	0.00579	0.01051
FGF23	0	0	0	0	0	0	0	0	0	0	0	0	0	0	0	0	0	0.00055	0	0	0	0	0	0.00097	0	0	0	0	0
FGF6	0	0	0.00153	0	0.00132	0.00295	0	0	0	0.00079	0.00072	0	0	0	0	0.00099	0	0	0.00143	0	0	0	0	0	0.00248	0.00266	0.00102	0	0
C12orf4	0.00611	0	0.00988	0.00732	0.00692	0.00709	0.00611	0	0.00755	0	0	0	0.0061	0.00795	0	0.00535	0	0	0	0	0	0.00603	0	0	0.00691	0.00701	0	0	0
U5.50	0	0.00021	0	0	0.00013	0	0	0.00019	0	0	0	0	0	0	0	0	0	0	0	0	0	0	0	0	0	0	0.00061	0.00102	0
ENSCJAG00000016491	0.00127	0	0.00171	0.00144	0.00139	0.00142	0	0	0.00163	0	0	0	0	0	0.00124	0	0.00132	0	0.00173	0.00111	0.00112	0.00531	0	0	0.00122	0	0	0.00091	0
AKAP3	0	0	0.00182	0	0	0.00142	0.00198	0	0	0	0.00078	0	0	0.00186	0.00157	0.00112	0.00119	0	0.00148	0	0.00116	0.00276	0	0	0.0014	0.00363	0.00121	0	0.00158
ENSCJAG00000002625	0.00461	0	0.00745	0.0052	0.00539	0.00672	0	0	0.00569	0	0	0	0.00479	0.0061	0.0038	0	0	0	0	0	0	0.00526	0	0	0.00494	0.00578	0	0	0
GALNT8	0.00187	0	0.00369	0.00261	0.00218	0.00323	0	0	0.00284	0	0	0	0	0.00278	0	0	0	0	0.00217	0	0	0	0.00108	0	0.00265	0.0026	0	0	0
ENSCJAG00000022159	0.00177	0	0.00153	0.00186	0.00098	0	0	0	0	0	0	0	0.00103	0.00183	0	0	0	0	0	0	0	0	0.00047	0	0.00129	0	0	0	0
KCNA6	0.00039	0.00015	0	0.00065	0	0.00101	0	0	0.00053	0.0002	0	0	0	0.001	0	0	0	0	0	0	0	0	0	0	0.00069	0	0.00027	0	0
KCNA5	0.03946	0.0331	0.04807	0.05	0.04373	0.04535	0	0	0.05165	0.03579	0	0	0	0.03809	0	0	0	0	0	0	0	0	0	0	0.04349	0	0	0	0
NTF3	0	0	0	0	0	0	0	0	9e-05	0.00063	0	0.00157	0.00012	0	0.00061	0	0	0.00065	0	0	0.00073	0	0	0	0	0	0.00058	0.00098	0
U1.147	0	0	0	0	0	0.00039	0	0	0	0	0	0.00159	0	0	0.00418	0	0	0	0	0	0	0.00033	0	0	0	0	0.00059	0	0
ANO2	0	0	0	0	0	0	0	0	0	0	0	0.117	0	0	0.14521	0	0	0	0	0	0	0	0	0	0	0	0	0	0
VWF	0	0	0	0	0	0	0	0	0	0	0	0.26834	0	0	0.36572	0	0	0	0	0	0	0	0	0	0	0	0	0	0
ENSCJAG00000002285	0	0	0	0	0	0	0	0	0	0	0	0	0	0	0	0	0	0	0	0	0	0	0	0	0	0	0	0	0
ENSCJAG00000006904	0	0	0	0	0	0	0	0	0	0	0	0	0	0	0	0	0	0.00036	0	0	0	0	0	0	0	0.00073	0	0	0
ENSCJAG00000037544	0	0	0	0	0	0	0	0	0	0	0	0	0	0	0	0	0	0	0	0	0	0	0	0	0	0	0	0	0
ENSCJAG00000031983	0	0	0	0	0	0	0	0	0	0	0	0	0	0	0	0	0	0	0	0	0	0	0	0	0	0	0	0	0
ENSCJAG00000009918	0	0	0	0	0	0	0.00042	0.00117	0	0	0	0	0	0	0	3e-05	0	0	3e-05	0	0.00183	0.00083	0	0	3e-05	0.00068	0.00575	0.05897	0
CD9	0	0	0	0	0	0	0.02879	0.02906	0	0	0.02857	0.02132	0	0	0.06424	0.07114	0	0	0.0683	0.02383	0.03316	0.03243	0	0	0	0.09472	0.06178	0	0.06583
Y-RNA.601	0	0	0	0	0	0	0	0	0	0	0	0	0	0	0	0	0	0	0	0	0	0	0	0	0	0	0	0	0
ENSCJAG00000000665	0	0	0	0	0	0	0	0	0	0	0	0	0	0	0	0	0	0	0	0	0	0	0	0	0	0	0.001	0	0
PLEKHG6	0	0	0	0	0	0	0.00085	0	0	0	0	0.00072	0	0	0.00052	0	0	0.00028	0	0	0.00032	0	0	0	0	0	0.00063	0	0.00859
TNFRSF1A	0	0	0.01808	0	0	0	0.07567	0	0	0	0	0	0	0	0.02565	0	0.01945	0	0.03444	0.0111	0.01636	0.05897	0	0	0	0.02226	0	0	0.02093
SCNN1A	0.00293	0	0	0	0	0	0.00224	0	0	0	0	0.00152	0	0.00446	0.00431	0	0.00122	0	0	0	0	0.00207	0.0016	0	0.00151	0	0	0	0
LTBR	0	0	0	0	0	0	0.04852	0	0	0	0	0.00714	0	0	0.03974	0	0.00941	0	0.01196	0.00753	0.01178	0.03636	0	0	0	0.01509	0	0	0.01044
ENSCJAG00000000715	0	0	6e-05	0.00027	0.00015	0	0	0	0.00011	0	0	0	0	0	0	0	0.00423	0	0	0	0	0	0	0	0	0	0	0	0
CD27	0	0	1e-05	0.00068	0.00049	0.00034	0	0	0	0	0	0	0	0	0	0	0.01545	0	0.00075	0	0	0	0	0	0	0	0	0	1e-05
U4.223	0	0	0	0	0	0	0	0	0	0	0	0	0	0	0	0	0	0	0	0	0	0	0	0	0	0	0	0	0
TAPBPL	0	0	0	0	0	0	0.03378	0	0	0	0	0	0	0.00974	0.02343	0.01235	0.0164	0	0.01942	0.01082	0.01041	0.02859	0	0	0	0.02712	0	0	0.01272
VAMP1	0.00036	0.00882	0	0.00069	0.00031	0.00083	0	0.00359	0.00038	0.0075	0.00889	0.00784	0.00053	0	0	0	0	0.00792	0	0.00726	0	0	0.0069	0.00772	0.00062	0	0.00428	0	0
ENSCJAG00000000739	7e-05	0	0	0.00015	0.00032	0.00025	0	0	0.00012	0.00042	0	0	0.00015	0	0.00016	0.00016	0	0	0	0	0	0	0	0	0	0	0	0	0
NCAPD2	0.00266	0	0.00378	0.00254	0.00254	0.00314	0	0	0.00293	0	0	0	0.00222	0.00313	0	0	0.00238	0	0	0	0	0.00819	0	0	0.00266	0.00308	0	0	0.00277
snoU85	0	0	0	0	0	0	0	0	0	0	0	0	0	0	0	0	0	0	0	0	0	0	0	0	0	0	0	0	0
ENSCJAG00000008234	0	0	1e-05	0	0	1e-05	0	0	0	0	0	0	0	1e-05	0.00091	0	0	0	0.00031	0.00931	0.00346	1e-05	0	0	0	1e-05	0.00157	0	1e-05
IFFO1	0.0169	0	0.01917	0.01316	0.01514	0.01451	0	0	0.01618	0	0	0	0.01379	0.01949	0	0	0	0	0	0	0	0	0	0	0	0	0	0	0
NOP2	0.01036	0	0.01242	0.00991	0.01198	0.00795	0	0	0.01051	0	0	0	0.01099	0.0116	0	0	0	0	0	0	0	0	0	0	0	0	0	0	0.00701
CHD4	0	0	0	0.00112	0.0009	0	0.00195	0.00507	0	0	0.01033	0	0	0	0.00514	0.00569	0.00799	0	0.0021	0	0.00562	0.00305	0	0	0	0.00136	0	0.00931	0.00013
SCARNA11.3	0	0	0	0	0	0	0	0	0	0	0	0	0	0	0	0	0	0	0	0	0	0	0	0	0	0	0	0	0
Metazoa-SRP.829	0	0	0	0	0	0	0	0.00015	0	0	0	0.00018	0.00019	0	0	0	0.00021	0	0.00024	0	0.00024	0.0008	0	0	0	0	0	0	0
ZNF384	0	0	0.00029	0	0	0	0.00505	0	0	0	0	0	0	0	0	0	0.01707	0	0	0	0	0.01586	0	0	0	0.00042	0	0.04584	0.0002
ACRBP	0	0	0	0	0	0	0	0	0	0	0	0	0	0	0	0	0	0	0	0	0	0	0	0	0	0	0	0	0
ING4	0	0	0	0	0	0	0	0	0	0	0	0	0	0	0	0	0	0	0	0	0	0	0	0	0	0	0	0	0
PIANP	0.01269	0.00657	0.01401	0.01313	0.01484	0.01185	0	0	0.01259	0.00718	0	0	0.01295	0.01182	0	0	0	0	0	0	0	0	0.00659	0	0.01057	0	0	0.00673	0
COPS7A	0.00066	0	0.00018	0.00038	0.00064	0.00084	0.00111	0.00431	0.00062	0	0	0	0.00064	0.00047	0	0	0	0	0	0	0	0.00083	0	0	0.00123	0	0	0	0.00209
ENSCJAG00000007832	0	0	0.00019	0	0.00015	0	0.00014	0.00017	0	0	0	0.0002	0.00021	0	0.00081	0.00022	0	0	0.00017	0.00018	0.00027	0.0002	0	0	0	0	0	0	0
ENSCJAG00000007828	8e-05	0	0	0	0	0	0.00043	0.00058	0	0	0	0.00052	0	9e-05	0	0.00086	0	0	0.00023	0	0	0.00013	0	0	0	0.00021	0	0.00077	0.00312
U6.1020	0	0	0	0	0	0	0	0	0	0	0	0	0	0.00041	0	0	0	0	0	0	0	0	0	0	0	0	0	0	0
ENSCJAG00000007790	0.00012	0	2e-05	0	0	9e-05	0	0	0	0	0	0	0	0	0.00033	0	0.00041	0	0.0002	0.00092	0.00046	0	0.0004	0	0	0	0	0.00044	0
MLF2	0.00026	0.01047	0.00016	0.0004	0.00029	0	0	0	0.00034	0	0	0.0118	0.00071	0	0.00552	0	0	0	0	0.01454	0.00814	0	0.00659	0	0	0	0	0	0
LAG3	0	0	0	0	0	0	0.00096	0	0	0	0	0	0	0	0	0	0.02194	0	0	0.00292	0	0	0	0	0	0	0	0	0
CD4	0.02226	0	0.02873	0.02483	0.02478	0.02377	0	0	0.02394	0	0	0	0.02223	0.02438	0	0	0.01396	0	0	0	0	0	0.01406	0	0.02291	0	0	0	0
GPR162	0	0	0	0	0	0	0	0	0	0	0	0	0	0	0	0	0	0	0	0	0	0	0	0	0	0	0	0	0
P3H3	0	0	0	0	0	0	0	0	0	0	0	0	0	0	0	0	0	0	0	0	0	0	0	0	0	0	0	0	0
GNB3	0	0	0	0	0	0	0	0	0	0	0	0	0	0	0	0	0	0	0	0	0	0	0	0	0	0	0	0	0
CDCA3	0	0	0.00133	0	0	0	0.00106	0	0	0	0	0	0	0	0.00093	0	0.00159	0	0.00124	0.00206	0.00195	0.01245	0	0	0	0.00175	0	0.00094	0
USP5	0	0	0	0	0	0	0	0	0	0	0	0	0	0	0	0	0	0	0	0	0	0	0	0	0	0	0	0	0
TPI1	0	0	0	0	0	0	0	0	0	0	0	0	0	0	0	0	0	0	0	0	0	0	0	0	0	0	0	0	0
SPSB2	0	0	0	0	0	0	0.00231	0	0	0	0	0.00103	0	0	0.00634	0.00174	0.00147	0	0.00333	0.00166	0.00212	0.00235	0	0	0	0.00273	0	0.001	0
LRRC23	0	0	0	0	0	0	0	0	0	0	0	0	0	0	0	0	0	0	0	0	0	0	0	0	0	0	0	0	0
ENO2	0	0	0	0	0	0	0	0	0	0	0	0	0	0	0	0	0	0	0	0	0	0	0	0	0	0	0	0	0
ATN1	0	0	0	0	0	0	0	0	0	0	0	0	0	0	0	0	0	0	0	0	0	0	0	0	0	0	0	0	0
C12orf57	0	0	0	0	0	0	0	0	0	0	0	0	0	0	0	0	0	0	0	0	0	0	0	0	0	0	0	0	0
U6.1021	0	0	0	0	0	0	0	0	0	0	0	0	0	0	0	0	0	0	0	0	0	0	0	0	0	0	0	0	0
PTPN6	0	0	0	0	0	0	0.08424	0	0	0	0	0	0	0	0	0	0.03561	0	0	0.00601	0	0.08553	0	0	0	0	0	0.01444	0
ENSCJAG00000028837	0	0	0	0	0	0	0	0	0	0	0	0	0	0	0	0	0	0	0	0	0	0	0	0	0	0	0	0	0
ENSCJAG00000028349	0	0	0	0	0	0	0	0	0	0	0	0	0	0	0	0	0	0	0	0	0	0	0	0	0	0	0	0	0
PHB2	0	0	0.00181	0.0013	0.00122	0.00152	0	0.00088	0.00144	0	0	0	0.0012	0.00141	0	0.00094	0	0	0.00157	0	0	0.00145	0	0	0.00126	0.00151	0	0	0.00195
snoU85.1	0	0	0	0	0	0	0	0	0	0	0	0	0	0	0	0	0	0	0	0	0	0	0	0	0	0	0	0	0
ENSCJAG00000007120	0	0	0	0	0.00113	0	0.00129	0	0	0	0	0	0.00119	0	0.00251	0	0.001	0	0.0011	0.0008	0.00102	0.00179	0	0	0.00121	0.0013	0	0	0
LPCAT3	0.0084	0	0.01134	0.00816	0.00856	0	0.01304	0	0.00899	0	0	0	0.00879	0.00901	0.00821	0	0.00732	0	0.00928	0	0	0.01549	0	0	0	0.00849	0	0	0
Metazoa-SRP.830	0	0.00025	0	0	0	0	0	0	0	0	0.00032	0	0	0	0	0.00023	0	0.00025	0.00014	0	0	0	0.00067	0.00044	0	0	0.00028	0.00094	0
Metazoa-SRP.831	0	0	0	0	0.00026	0	0.00017	0	0	0	0.00024	0	0	0	0	0	0	0	0	0	0	0	0	0	0	0	0.00063	0	0
C1S	0	0	0	0	0	0	0.09506	0	0	0	0	0	0	0	0.02611	0	0.01911	0	0.0246	0.01377	0.05983	0.01951	0	0	0	0.02167	0	0	0
C1R	0	0	0.01566	0	0	0	0.03024	0	0	0	0	0	0	0	0.01935	0	0.00661	0	0.01137	0.00612	0.03679	0.0244	0	0	0	0.01028	0	0	0
U6.1022	0	0	0	0.0002	0	0	0	0	0	0	0	0	0	0	0	0	0	0	0	0	0	0	0	0	0	0	0	0	0
ENSCJAG00000004869	0	0	0	0	0	0.00019	0	0	0	0	0	0	0	0	0	0	0	0	0	0	0	0	0	0	0	0	0.00086	0	0
RBP5	0	0	0	0	0	0	0	0	0	0	0	0	0	0	0.00029	0	0	0	0	0	0.00036	0	0.00086	0	0	0	0	0	0
CLSTN3	0.06048	0.0332	0.06588	0.06028	0.06075	0.06295	0	0	0.06079	0.03911	0	0	0.05873	0.06007	0	0	0	0	0	0	0	0	0.0383	0	0.05145	0	0	0	0
ENSCJAG00000036165	0	0	0	0	0	0	0	0	0	0	0	0	0	0	0	0	0	0	0	0	0	0	0	0	0	0	0	0	0
PEX5	0.00321	0	0.00466	0.00349	0.00402	0.00367	0	0	0.00404	0	0	0	0.00378	0.0038	0	0	0	0	0	0	0	0	0	0	0.00285	0	0	0	0
ENSCJAG00000032583	0	0	0	0	0	0	0	0	0	0	0	0	0	0	0	0	0	0	0	0	0	0	0	0	0	0	0	0	0
Y-RNA.602	0	0	0	0	0	0	0	0	0	0	0	0	0	0	0	0	0	0	0	0	0	0	0	0	0	0	0	0	0
ACSM4	8e-05	0.00023	0	9e-05	0	0	0	0	0	0.00032	0	0	0.00017	0	0	0.00018	0.00058	0.00019	0	0	0	0	0	0	0	0	0	0	0
CD163L1	0	0	0.00192	0.0011	0	0	0.00458	0	0	0	0	0	0	0.00134	0	0	0	0	0	0	0	0.00197	0	0	0	0.00114	0	0	0
ENSCJAG00000005153	0	0	0	0	0	0	0.00927	0.00225	0	0	0	0	0	0	0	0.00259	0.0056	0	0.00552	0	0.00251	0.0194	0	0	0	0.00541	0	0	0.00781
SNORA75.4	0	0	0	0	0	0	0	0	0	0	0	0	0	0	0	0	0	0	0	0	0	0	0	0	0	0	0	0	0
ENSCJAG00000005234	0	0	0.00687	0	0	0	0.00882	0.00495	0	0	0	0	0	0	0	0	0.00741	0	0.01487	0	0	0.00821	0	0	0	0.0136	0	0	0.0059
ENSCJAG00000033542	0	0	0	0	0	0	0.02399	0	0	0	0	0	0	0	0	0	0.00916	0	0	0	0	0.00519	0	0	0	0	0	0	0
U6.1023	0	0	0	0	0	0	0	0	0	0	0	0	0	0	0	0	0	0	0	0	0	0	0	0	0	0	0	0	0
CD163	0	0	0	0	0	0	0.19234	0	0	0	0	0	0	0	0	0	0.0386	0	0	0.02728	0	0.07667	0	0	0	0	0	0	0
SNORD17.1	0	0	0	0	0	0	0	0	0	0	0	0	0	0	0	0	0	0	0	0	0	0	0	0	0	0	0	0	0
ENSCJAG00000005327	0	0	0	0	0	0	0	0	0	0	0	0	0	0	0	0	0	0	0	0	0	0	0	0	0	0	0	0	0
ENSCJAG00000005330	0	0	0	0	0.00013	0	0	0	0	0.00022	0	0	0	0.0005	0	0	0	0	0	0	0.00031	0	0	0	0	0	0	0	0
ENSCJAG00000005375	9e-05	0	9e-05	0	0	0	0	0	0	0.00018	0	0	0	0.00021	0	0	0	0	0.00025	0	0	0	0	0	0.00043	0	0	0	0
ENSCJAG00000005378	0	0	0	0	0	0	0	0	0	0	0	0	0	0	0	0	0	0.00071	0	0.0004	0	0	0	0	0	0	0	0	0
ENSCJAG00000005380	0	0	0	0	0	0	0	0	0	0	0	0	0	0	0	0	0	0	0	0	0	0	0.0006	0	0	0	0	0	0
ENSCJAG00000034245	0.00041	0	0.00042	0.0004	0.00034	0.00027	0	0	0.00034	0	0	0	0.00032	0.00032	0	0	0.0002	0	0.00031	0	0	0.00025	0	0	0	0	0	0	0
ENSCJAG00000033321	0	0	0	0	0.00015	0	0.00037	0	0	0	0	0	0	0	0.00029	0	0	0	0	0	0	0	0	0	0	0	0	0	0
ENSCJAG00000032348	0	0	0.00191	0	0	0	0.00571	0	0	0	0	0	0	0	0.00747	0	0.00458	0	0.00223	0.0014	0.0024	0.00345	0	0	0	0.00329	0	0	0
APOBEC1	0.00265	0	0.00146	0	0.00104	0.00117	0	0.00159	0	0	0	0	0.00127	0.00314	0	0	0	0.00071	0.00174	0	0.00086	0	0.0009	0	0.00115	0	0	0	0
ENSCJAG00000022326	0	0	0	0	0	0	0	0	0	0	0	0	0	0	0	0	0.00035	0	0	0	0.0004	0	0	0	0	0	0	0	0
GDF3	0.00038	0	0.00054	0.00027	0.00023	0.00023	0.00036	0	0.00026	0.00039	0	0	0	0.00055	0.00022	0	0.00024	0	0	0	0	0.00075	0	0	0	0.00121	0	0	0
DPPA3	0	0	0	0	0	0	0	0	0	0	0	0.00039	0	0	0	0	0	0	0	0	0.00026	0	0	0	0	0	0	0.00086	0
U6.1024	0	0	0	0	0	0	0	0	0	0	0	0	0	0	0	0	0	0	0	0	0	0	0	0	0	0	0	0	0
Metazoa-SRP.832	0	0	0	0	0	0	0	0	0	0	0	0	0.0004	0	0	0	0	0	0	0	0	0	0	0	0	0	0	0	0
ENSCJAG00000019006	0	0.00012	0	0	0	0	0.00027	0	0	0	0	0.00026	0	0	0.00098	0	0.00015	0	0.00017	0.00017	0.00017	0	0.0002	0	0.00028	0	0	0	0
ENSCJAG00000018999	9e-05	0	0	0	0	0	0	0.00016	0.00016	0	0	0.00038	0	0	0.00061	0	0	0	0	0	0.00025	0	0	0	0	0	0	0	0
ENSCJAG00000018988	0	0	0.00765	0.00544	0	0.00731	0	0	0.00513	0.00302	0	0	0.004	0.00522	0.00705	0	0.00296	0	0	0	0	0.00419	0	0	0.00496	0	0	0	0
ENSCJAG00000018984	0.00377	0	0.00839	0.00479	0.00422	0.00689	0	0	0.00542	0	0	0	0.00381	0.00542	0.00488	0	0.00249	0	0	0.00258	0	0.004	0	0	0.00385	0	0	0	0
Metazoa-SRP.833	0	0	0	0	0	0	0	0	0	0	0	0	0	0	0	0	0	0	0	0	0	0	0	0	0	0	0	0	0
Y-RNA.603	0	0	0.00018	0	0	0	0	0	0	0	0	0	0	0	0	0	0	0	0	0	0	0	0	0	0	0	0	0	0
Metazoa-SRP.834	0	0	0	0	0	0	0	0	0	0	0	0	0	0	0	0	0.00206	0	0	0	0.00036	0	0	0.00056	0	0.00032	0	0.00061	0
Metazoa-SRP.835	0	0	0	0	0	0	0	0	0	0	0	0	0	0	0	0	0.00031	0	0	0.00034	0	0	0	0	0	0	0.00069	0	0
FOXJ2	0.00413	0	0.00687	0.00508	0.0046	0.00541	0.00727	0	0.00481	0	0	0	0.00399	0.00468	0.00387	0	0	0	0	0	0	0.00585	0	0	0.00463	0	0	0	0
C3AR1	0	0	0	0	0	0	0.06756	0	0	0	0	0	0	0	0	0	0.00796	0	0	0.00593	0	0.03423	0	0	0	0	0	0	0
NECAP1	0.00348	0	0.00459	0.004	0.00395	0.00447	0	0	0.00385	0	0	0	0.00365	0	0.00305	0	0	0	0	0	0	0.00392	0	0	0.00378	0	0	0	0
CLEC4A	0	0	0	0	0	0	0.1354	0	0	0	0	0	0	0	0	0	0.01661	0	0	0	0	0.08835	0	0	0	0	0	0	0
ENSCJAG00000007548	0	0	0	0	0	0	0	0	0	0	0	0	0	0	0	0	0	0	0	0	0	0	0	0	0	0	0	0	0
CLEC6A	0.00193	0	0	0	0	0	0.00833	0.00144	0.00229	0	0	0	0	0	0	0	0.00138	0	0.00392	0	0	0.00985	0	0	0	0	0	0	0.00238
CLEC4D	0	0	0	0	0	0	0.08198	0	0	0	0	0	0	0	0	0	0.0094	0	0	0	0	0.11285	0	0	0	0	0	0	0.00798
CLEC4E	0	0	0.01023	0	0	0.00675	0.02421	0	0	0	0	0	0	0.00808	0	0	0.00538	0	0.00841	0	0	0.01767	0	0	0	0.01024	0	0	0
ENSCJAG00000035469	0	0	0	0	0	0	0	0	0	0	0	0	0	0	0	0	0	0	0	0	0	0	0	0	0	0	0	0	0
SCARNA11.4	0	0	0	0	0	0	0	0	0	0	0	0	0	0	0	0	0	0	0	0	0	0	0	0	0	0	0	0	0
AICDA	0	0	0	0	0	0	0	0	0	0	0	0	0	0	0	0	0	0	0	0	0	0	0	0	0	0	0	0	0
MFAP5	0	0	0	0	0	0	0	0.00369	0	0	0	0	0	0	0.00463	0	0	0	0	0	0.05005	0	0	0	0	0	0	0	0
RIMKLB	0	0	0.02029	0.01451	0	0.0197	0	0.01473	0.01433	0	0	0	0	0	0.01357	0	0	0	0.02543	0	0.01235	0	0	0	0.0201	0.02524	0.01228	0.01078	0.0202
ENSCJAG00000018809	0.00018	0	0	0	0	0	0	0	0	0	0	0	0	0	0	0	0	0	0	0	0	0	0	0	0	0	0	0	0
A2ML1	0.00064	0	0.00117	0.00083	0	0.00082	0	0	0.00084	0	0	0	0.00071	0.00097	0	0	0.00047	0	0.00085	0	0	0	0.00041	0	0	0.001	0.00045	0.00056	0
ENSCJAG00000018754	0	0	0	0	0	0.0003	0.00046	0	0	0	0	0	0	0.00028	0.00142	0	0.0003	0	0	0.00051	0.00034	0	0	0.00053	0.00086	0	0	0	0.00468
ENSCJAG00000021892	0.0004	0.00012	0.00037	0.00054	0.00024	0.0002	0	0.00014	0.00036	0	0	0.00017	0	0.00028	0.00047	0	0	0	0	0	0.00011	0	0.00027	0	0	0	0	0	0
PHC1	0.00687	0	0.00883	0.0066	0.00615	0.00693	0	0	0.0069	0	0	0	0.00568	0.00827	0	0	0	0	0.00646	0	0	0	0	0	0.00586	0.0087	0.00431	0	0
M6PR	0	0	0.01046	0	0	0.00912	0.01413	0	0	0	0	0	0	0	0.00887	0.00803	0.00824	0	0	0	0	0.01448	0	0	0	0.00977	0	0.0072	0.00889
ENSCJAG00000030596	0	0	0	0	0	0	0	0	0	0	0	0	0	0	0	0	0	0	0	0	0	0	0	0	0	0	0	0	0
KLRG1	0	0	0	0	0	0	0	0	0	0	0	0	0	0	0	0	0.00726	0	0	0.00033	0	0	0	0	0.00055	0	0	0	0
ENSCJAG00000018694	0	0	0	0	0	0	0	0	0	0	0	0	0	0	0	0	0	0	0	0	0	0	0	0	0	0	0	0	0
A2M	0	0	0	0	0	0	0	0	0	0	0	0.05986	0	0	0.22646	0	0	0	0.01805	0	0.01635	0	0	0	0	0.01659	0	0	0
ENSCJAG00000025904	0	0	0	0	0	0	0	0	0	0	0	0	0	0	0	0	0	0	0	0	0	0	0	0	0	0	0	0	0
PZP	0	0	0	0	0	0.00014	0	0	0	0	0	0.00109	0	0	0.00013	0	0	0	0	0.00031	0	0	0	0	0	0	0	0	0
U7.69	0	0	0	0	0	0	0	0	0	0	0	0	0	0	0	0	0	0	0	0	0	0	0	0	0	0	0	0	0
ENSCJAG00000034322	0	0	0	0	0	0	0	0.00032	0	0	0	0	0	0	0	0	0	0	0	0	0	0	0	0	0	0	0	0	0
CLEC2B	0	0	0	0	0	0	0.27046	0	0	0	0	0	0	0	0.09395	0	0.11114	0	0.06421	0	0	0.11343	0	0	0	0.07583	0	0	0.03439
ENSCJAG00000018608	0	0	0	0	0	0	0.01909	0	0	0	0	0.00249	0	0	0.00581	0	0.00914	0	0.01453	0	0	0.01281	0	0	0	0.01425	0	0	0.01036
ENSCJAG00000018604	0	0	0	0	0	0	0.0016	0	0	0	0	0	0	0	0.00027	0	0.00087	0	0.00032	0	0	0	0	0	0	0	0	0	0
KLRF1	0	0	0.00562	0	0	0	0.01282	0	0	0	0	0	0	0	0.00647	0	0.01197	0	0.01495	0	0	0.01007	0	0	0	0.01821	0	0	0.01349
CD69	0	0	0	0	0	0	0.00415	0	0	0	0	0	0	0	0.00087	0.00147	0.019	0	0	0	0	0.00039	0	0	0	0	0	0	0
ENSCJAG00000018574	0	0	0.00027	0	0	0	0.0032	0	0	0	0	0	0	0	0.00031	0	0.00065	0	0	0	0	0	0	0	0	0	0	0	0
ENSCJAG00000018573	0	0	0	0	0	0	0.00077	0	0	0	0	0	0	0	0	0.0009	0.00405	0	0.00035	0	0	0	0	0	0	0	0	0	0
U1.148	0	0	0.00047	0.00026	9e-05	0	0	0.00014	0	0	0	0	0	0.00087	0	0	0	0	0	0	0	0	0.00026	0	0.00036	0	0	0	0
ENSCJAG00000012819	0.00444	0	0.00838	0.0076	0.00773	0.00443	0	0	0.00715	0	0	0	0.00511	0.00466	0	0	0	0	0	0	0	0	0	0	0.00507	0	0	0	0
RPAP3	0.00449	0	0.00809	0.00536	0.00515	0.00483	0.00499	0	0.00555	0	0	0	0.00435	0.00613	0	0	0.00323	0	0.0045	0	0	0.00558	0	0	0	0.00609	0	0	0
SNORA64.2	0	0	0	0	0	0	0	0	0	0	0	0.00038	0	0	0	0	0	0	0	0	0	0	0	0	0	0	0	0	0
PCED1B	0	0	0	0	0	0	0.11385	0	0	0	0	0	0	0	0	0	0.09074	0	0	0	0	0.18568	0	0	0	0	0	0.06451	0
Y-RNA.604	0	0	0	0	0	0	0	0	0	0	0	0	0	0	0	0	0	0	0	0	0	0	0	0	0	0	0	0	0
AMIGO2	0	0	0	0	0	0	0	0.00208	0	0	0	0.00126	0	0	0.01108	0	0.00144	0	0.00675	0.00207	0	0	0	0	0	0.00668	0.0012	0	0
U6.1025	0	0	0	0	0	0	0	0	0	0	0	0	0	0	0.00041	0	0	0	0	0	0	0	0	0	0	0	0	0	0
SLC38A4	0.00393	0	0	0	0	0	0	0	0	0	0	0	0	0.00669	0	0	0	0	0	0	0.00581	0	0	0	0	0	0	0	0.00241
SLC38A2	0	0	0.00018	0	0.00056	0	0.00466	0	0	0	0.01116	0	0	0	0.00492	0.0074	0.00993	0	0	0.00947	0.01125	0.00146	0	0	0	0	0	0.00883	0.00014
U6.1026	0	0	0	0	0	0	0	0	0	0	0	0	0	0	0	0	0	0	0	0	0	0	0	0	0	0	0	0	0
SLC38A1	0.02765	0	0.02521	0.01719	0	0.03048	0	0	0.02547	0.01328	0	0	0	0.0311	0	0	0.01574	0	0	0	0	0	0.01067	0	0.02251	0	0	0	0
ENSCJAG00000023028	0	0	0.00094	0	0.00084	0.00065	0	0	0	0	0	0.0007	0.00086	0	0.00399	0	0	0	0	0	0	0	0	0	0.0007	0	0	0	0
SCAF11	0.01746	0	0.01788	0	0	0.01751	0.01787	0	0	0	0	0	0	0.01778	0.01744	0.01718	0.017	0	0.01752	0	0.01701	0.018	0	0	0	0.01761	0	0	0.01757
ARID2	0.0143	0	0.01512	0	0.01429	0.01443	0.01494	0.01352	0.01475	0	0	0	0.01421	0.01473	0.01405	0.01382	0.01353	0	0.01474	0	0	0.01511	0	0	0	0.01491	0	0	0.0153
ENSCJAG00000013145	0	0	0	0	0	0	0	0	0	0	0	0	0	0	0	0	0.00083	0	0	0	0	0	0	0	0	0	0	0	0
SNORA64.3	0	0	0	0	0	0	0	0	0	0	0	0	0	0	0	0	0	0	0	0	0	0	0	0	0	0	0	0	0
FBXW5	0	0	0	0	0	0	0	0	0	0	0	0	0	0	0	0	0	0	0	0	0	0	0	0	0	0	0	0	0
ANO6	0	0	0	0	0	0.01135	0.03915	0.01851	0	0	0	0	0	0	0.03071	0	0.03062	0	0.04028	0	0.02784	0.02965	0	0	0.01016	0.02571	0	0	0.02188
Y-RNA.605	0	0	0	0	0	0	0	0	0	0	0	0	0	0	0	0	0	0	0	0	0	0	0	0	0	0	0	0	0
U1.149	0	0	0	0	0	0	0	0	0	0	0	0	0	0	0	0	0	0	0	0	0	0	0	0	0	0	0	0	0
ENSCJAG00000013208	0	0	0	0	0	0	0.00114	0.00157	0	0	0	0	0	0	0.00331	0	0	0.00068	0.01778	0.00076	0.00134	0.00233	0	0	0	0.00342	0	0	0.00521
U4.224	0	0	0	0	0	0	0	0	0	0	0	0	0	0	0	0	0	0	0.00049	0	0	0	0	0	0	0	0	0	0
5S-rRNA.480	0	0	0	0	0	0	0	0	0	0	0	0	0	0	0	0	0	0	0	0	0	0	0	0	0	0	0	0	0
7SK.181	0	0	0	0	0	0	0	0.00091	0	0.00026	0	0	0	0	0	0	0	0.00032	0	0	0	0	0	0	0	0	0	0	0
DBX2	0	0	0	0	0	0	0	0.08312	0	0	0	0	0	0	0	0	0	0.02038	0.03745	0	0	0	0	0	0	0	0	0	0.01283
SNORA9.4	0	0	0	0	0	0	0	0	0	0	0	0	0	0	0	0	0	0	0	0	0	0	0	0	0	0	0	0	0
NELL2	0.07388	0.0535	0.06793	0.0624	0.06861	0	0	0	0.06266	0	0	0	0.07539	0.07342	0	0	0	0	0	0	0	0	0.06147	0	0	0	0	0	0
Y-RNA.606	0	0	0	0	0	0	0	0	0	0	0	0	0	0	0	0	0	0	0	0	0	0	0	0	0	0	0	0	0
5S-rRNA.481	0.00016	0	0.00033	0	0	0	0	0	0	0	0	0	0	0	0	0	0.0004	0	0	0	0	0	0	0	0	0	0	0	0.01242
TMEM117	0.00154	0	0.00162	0.00271	0.00156	0.00199	0	0	0.00246	0	0.03305	0	0.00187	0.00174	0	0.0263	0	0	0.00282	0	0	0.0155	0	0.01798	0	0.00338	0.00929	0.0137	0.01129
TWF1	0.00129	0	0.00198	0	0	0.00134	0.00331	0	0.00189	0	0	0	0.00123	0.00152	0.00152	0.00111	0.00091	0	0	0	0	0.00228	0	0	0	0.00171	0	0	0
IRAK4	0	0	0	0	0	0	0.02519	0	0	0	0	0	0	0.01132	0.01103	0	0.01157	0	0	0	0.00747	0.02401	0	0	0	0.0114	0	0	0.00888
PUS7L	0	0	0.0032	0	0	0.00278	0.00528	0	0	0	0	0	0	0.00283	0.00458	0	0.00215	0	0.00253	0	0.00244	0.00457	0	0	0.0025	0.00398	0	0.0017	0.00285
ADAMTS20	0.00084	0	0.00123	0.00166	0	0.00098	0	0	0.00109	0.00118	0	0	0	0.00116	0	0	0	0	0	0	0	0.00083	0	0	0	0.00086	0	0	0
ENSCJAG00000028607	0	0	0	0	0	0	0	0	0	0	0	0	0	0	0	0	0	0	0	0	0	0	0	0	0	0	0	0	0
PRICKLE1	0.05335	0.04504	0.0531	0.05311	0.05307	0.04967	0	0	0.05409	0	0	0	0.05271	0.05182	0	0	0	0	0	0	0	0	0.04601	0	0.05004	0	0.046	0	0
ENSCJAG00000017721	0	0	0	0	0	0	0	0	0	0	0	0	0	0	0	0	0	0	0	0	0	0	0	0	0	0	0	0	0
Y-RNA.607	0	0	0	0	0	0	0	0	0	0	0	0	0	0	0	0.00042	0	0	0	0	0	0	0	0	0	0	0	0	0
PPHLN1	0.02235	0	0.02235	0.02271	0.02245	0.02276	0.02287	0	0.02251	0	0	0	0.02243	0.02229	0	0	0	0	0	0	0	0	0.02328	0	0	0	0	0	0
U6.1027	0	0	0	0	0	0	0	0	0	0	0	0	0	0	0	0	0	0	0	0	0	0	0	0	0	0	0	0	0
ENSCJAG00000017748	0	0	0.00112	0	0.00078	0.00053	0.00059	0.00035	0	0	0	0	0.0006	0.00122	0	0.0004	0.00048	0	0.00101	0	0	0.00189	0	0	0	0.00135	0	0.00069	0
SNORA74.4	0	0.00035	0	0	0	0	0	0	0	0	0	0	0	0	0	0	0	0	0	0	0	0	0	0	0	0	0	0	0
ZCRB1	0.00838	0	0.01097	0.0082	0.0082	0.00905	0	0.00681	0.00921	0	0	0	0.00788	0.01006	0.00864	0.00664	0	0	0.01025	0	0.00652	0	0	0	0.00774	0.01209	0.00623	0	0.00974
Y-RNA.608	0	0	0	0	0	0	0	0	0	0	0	0	0	0	0	0	0	0	0	0	0	0	0	0	0	0	0	0	0
Metazoa-SRP.836	0	0	0	0	0.00014	0.00015	0	0	0.00022	0	0	0	0	0	0	0	0	0	0	0	0	0	0	0	0	0	0	0	0
Metazoa-SRP.837	0	0.00015	0	0	0	0	0	0	0	0	0	0	0	0	0	0	0	0	0.00041	0	0	0	0	0	0	0	0	0	0
YAF2	0.01875	0	0.02016	0.01903	0.01915	0.01888	0	0.01723	0.01927	0	0	0	0.01869	0.01936	0	0	0	0	0.01813	0	0	0.01844	0	0	0.01849	0.01815	0	0	0.01798
GXYLT1	0.00511	0	0.0067	0.00473	0.00442	0.00562	0.00527	0	0.00501	0	0	0	0	0.0068	0.00406	0	0	0	0.00457	0	0.00342	0.00703	0	0	0.00425	0.00539	0	0	0.00545
5S-rRNA.482	0	0	0	0	0	0	0	0	0	0	0	0	0	0	0	0	0	0	0	0	0	0	0	0	0	0	0	0	0
PDZRN4	0	0	0.00389	0.00588	0	0.00468	0	0	0	0.00731	0.01012	0	0	0	0	0.00835	0	0	0	0	0	0	0	0	0	0.04586	0.06381	0	0
ENSCJAG00000023693	0	0	0	0	0	0	0	0	0	0	0	0	0	0	0	0	0	0	0	0	0	0	0	0	0	0	0	0	0
CNTN1	0.0375	0	0.04717	0.04163	0.0391	0.04443	0	0.04193	0.04303	0	0	0	0.03778	0.04227	0	0	0	0.02906	0.04879	0	0	0	0	0	0.04129	0	0.02707	0	0.04649
ENSCJAG00000017830	0	0	0	0	0	0	0	0	0	0	0	0	0	0	0	0	0	0	0	0	0	0	0.0005	0	0	0	0	0.00139	0
ENSCJAG00000034165	7e-05	0	0	0	0	8e-05	0	0	0	0	0	0	0	0	0.00015	0	0	0	0	0	0.00037	0	0.00067	0	0	0	0.00037	0	0
LRRK2	0	0	0.00102	0	0.00423	0	0.04734	0	0	0	0	0	0.003	0.00192	0.00752	0	0.03121	0	0	0	0	0.04222	0	0	0	0	0	0	0
ENSCJAG00000036649	0	0	0	0	0	0	0	0	0	0	0	0	0	0	0	0	0	0	0	0	0	0	0	0	0	0	0	0	0
SLC2A13	0.09241	0	0.00818	0	0.00725	0.03397	0	0	0.00886	0.03298	0	0	0.01792	0.10099	0	0	0	0	0	0	0	0	0.06208	0	0.01701	0	0	0	0
SNORA22	0	0	0	0	0	0	0	0	0	0	0	0	0	0	0	0	0	0	0	0	0	0	0	0	0	0	0	0	0
C12orf40	0.00123	0	0.00119	0.00118	0	0.00115	0	0.00195	0	0	0	0	0	0.00146	0	0	0	0.00072	0.00284	0	0	0.00135	0	0	0	0	0	0.00087	0.004
ABCD2	0.02499	0	0.03356	0.0227	0.02879	0.03334	0	0.03638	0.03122	0	0	0	0.02677	0.03024	0	0	0	0.01773	0.03495	0	0	0	0	0	0.02315	0	0	0	0.03825
ENSCJAG00000017959	0	0	0	0.00016	0	0	0	0.00026	0.00054	0	0	0	0	0.00034	0.00034	0	0	0	0	0	0	0	0	0	0	0	0	0	0.01137
KIF21A	0.04906	0	0.05514	0.04928	0.05032	0.05291	0	0.04009	0.05125	0.03978	0	0	0.04909	0.05164	0	0	0	0	0.04765	0	0	0	0	0	0.04912	0	0	0	0.04492
ENSCJAG00000031363	0	0	0	0	0	0	0	0	0	0	0	0	0	0	0	0	0	0	0	0	0	0	0	0	0	0	0	0	0
U6.1028	0	0	0	0	0	0	0	0.00025	0	0	0.0003	0	0	0	0	0	0	0	0	0	0	0	0	0	0	0	0	0	0
U4.225	0	0	0	0	0	0	0	0	0	0	0	0	0	0.00041	0	0	0	0	0	0	0	0	0	0	0	0	0	0	0
CPNE8	0	0	0	0	0.015	0.01071	0.0209	0	0	0	0	0.01695	0	0	0.0358	0	0.00683	0	0	0	0.02216	0	0	0	0.01483	0	0	0	0
U6atac.28	0	0	0.00018	0	0	0	0	0	0	0	0	0	0	0	0	0	0	0	0	0	0	0	0	0	0	0	0	0	0
ENSCJAG00000018097	0	0	0	0	0	0	0.00024	0.00056	0	0	0	0	0	0	0.00012	0	0.00117	0.00105	0	0.00132	0.00075	0	0	0	0	0	0.00059	0	0.00407
ENSCJAG00000029146	0	0	0	0	0	0	0	0	0	0	0	0	0	0	0	0	0	0	0	0	0	0	0	0	0	0	0	0	0
ENSCJAG00000032562	0	0	0	0	0	0	0	0	0	0	0	0	0	0	0	0	0	0	0	0	0	0	0	0	0	0	0	0	0
U1.150	0	0	0	0	0	0	0	0	0	0	0	0	0	0	0	0	0	0	0	0	0	0	0	0	0	0	0	0	0
Y-RNA.609	0	0	0	0	0	0	0	0	0	0	0	0	0	0	0	0	0	0	0	0	0	0	0	0	0	0	0	0	0
U6.1029	0	0	0	0	0	0	0	0	0	0	0	0	0	0	0	0	0	0	0	0	0	0	0	0	0	0	0	0	0
U6.1030	0	0	0	0	0	0	0	0	0	0	0	0	0	0	0	0	0	0	0	0	0	0	0	0	0	0	0	0	0
SYT10	0.00873	0	0	0	0	0.01198	0	0	0	0.00411	0	0	0	0.01203	0.00409	0	0	0	0	0	0	0	0.00593	0.00311	0.02244	0	0	0	0.00598
SNORD112.26	0	0	0	0	0	0	0	0	0	0	0	0	0	0	0	0	0	0	0	0	0	0	0	0	0	0	0	0	0
ENSCJAG00000033468	0	0.0001	0	0	0	0	0.00015	0	0	0.0002	0	0.00022	0	0	0.00093	0	0.00025	0	0	0	0	0	0	0	0	0	0	0	0
PKP2	0	0	0	0	0	0.00141	0	0	0	0	0	0	0	0	0	0	0	0	0.00591	0	0.04587	0	0	0	0.00428	0	0	0	8e-05
YARS2	0.00333	0	0.00349	0.00265	0.00256	0.00273	0	0	0.00248	0	0	0	0.0025	0.00408	0	0	0.00156	0	0	0	0	0.00248	0	0	0.00273	0.00261	0	0	0.00204
DNM1L	0.02299	0	0.02504	0.02306	0.02279	0.02364	0	0	0.02319	0	0	0	0.02224	0.02403	0	0	0	0	0	0	0	0	0	0	0.02323	0	0	0	0
Y-RNA.610	0	0	0	0	0.00042	0	0	0	0	0	0	0	0	0	0	0	0	0	0	0	0	0	0	0	0	0	0	0	0
FGD4	0	0	0	0	0	0	0.13973	0.16387	0	0	0	0	0	0	0.05582	0	0	0.07959	0.1434	0	0.05479	0.16316	0	0	0	0	0	0.13187	0.12417
U6.1031	0	0	0	0	0	0	0	0	0	0	0	0	0	0	0	0	0	0	0	0	0	0	0	0	0	0	0	0	0
Y-RNA.611	0	0	0	0	0	0	0	0	0	0	0	0	0	0	0	0	0	0	0	0	0	0	0	0	0	0	0	0	0
Y-RNA.612	0	0	0	0	0	0	0	0	0	0	0	0	0	0	0	0	0	0	0.00049	0	0	0	0	0	0	0	0	0	0
Metazoa-SRP.838	0.00061	0.00017	0.00053	0	0.00045	0.0005	0	0	0.0005	0	0	0	0	0.00078	0.00032	0	0.00017	0	0.00057	0	0	0	0	0	0	0	0.00019	0	0
BICD1	0.03225	0	0.0323	0.03542	0.03475	0.03242	0	0	0.03318	0.04246	0	0	0.03488	0.03256	0	0	0	0	0.03661	0	0	0	0.04153	0	0.03388	0.0394	0	0	0
U6.1032	0	0	0	0	0	0	0	0	0	0	0	0	0	0	0	0	0	0	0	0	0	0	0	0	0	0	0	0	0
U6.1033	0	0	0	0	0	0	0	0	0	0	0	0	0	0	0	0	0	0	0	0	0	0	0	0	0	0	0	0	0
U6.1034	0	0	0	0	0	0	0	0	0	0	0	0	0	0	0	0	0	0	0	0	0	0	0	0	0	0	0	0	0
ENSCJAG00000013027	0	0	0.00015	0	0	0	0	0	0.00026	0	0	0	0	0	0	0	0	0	0	0	0	0	0	0	0	0	0	0	0
KIAA1551	0	0	0	0	0	0	0.24644	0	0	0	0	0	0	0	0	0	0.06916	0	0	0	0	0.04174	0	0	0	0	0	0.01898	0
ENSCJAG00000023032	0	0	0	0	0	0	0	0.00019	0	0	0	0.00023	0	0	0	0	0.00026	0	0	0.00029	0	0	0	0	0	0	0	0.001	0
AMN1	0	0	0.01474	0.0128	0.01197	0.01441	0.01116	0.01084	0.01292	0	0.01091	0	0	0	0	0.0139	0	0	0.01393	0	0	0.01189	0	0	0.01495	0.013	0	0	0.01351
ETFBKMT	0	0	0	4e-05	0	9e-05	0	0.00034	0	0	0	0	0	0	0	0.00027	0	0	0.00063	0	0	0	0	0	0	0	0	0	0.00292
ENSCJAG00000008066	0.00018	0	0	0	0	0	0	0	0	0	0	0	0	0	0	0	0	0	0	0	0	0	0	0	0	0	0	0	0
DENND5B	0.02445	0	0.02406	0.02437	0.0243	0.0242	0	0	0.02432	0	0	0	0.02445	0.02432	0	0	0	0	0	0	0	0	0	0	0.02441	0.0247	0	0	0
U4.226	0	0	0	0	0	0	0	0	0	0	0	0	0	0	0	0	0	0	0	0	0	0	0	0	0	0	0	0	0
ENSCJAG00000008124	0.00019	0	0.00029	0	0.00028	0	0.00064	0.00025	0	0	0	0	0.0001	0.00021	0.00054	0.00011	0.00012	0	0	0	0.00026	0.00015	0	0	0	0.00024	0	0	0
Y-RNA.613	0	0	0	0	0	0	0	0	0	0	0	0	0	0	0	0	0	0	0	0	0	0	0	0	0	0	0	0	0
Metazoa-SRP.839	0	0.00019	5e-05	0.00027	0.00023	0	0	0	9e-05	0.0001	0	0	0	0	0	0.00011	0.00012	0	0	0	0.00014	0	0.00016	0.00021	0	0.00048	0	0	0
snoU13.275	0	0	0	0	0	0.00022	0	0	0	0	0	0	0	0	0	0	0	0	0	0	0	0	0	0	0	0	0	0	0
U6.1035	0	0	0	0	0	0	0	0	0	0	0	0	0	0	0	0	0	0	0	0	0	0	0	0	0	0	0	0	0
ENSCJAG00000032036	0	0	0	0	0	0	0	0	0	0	0	0	0	0	0	0	0.00024	0.00024	0	0.00054	0	0	0	0	0	0	0	0	0
U6.1036	0	0	0.00018	0	0	0	0	0	0	0	0	0	0	0	0	0	0	0	0	0	0	0	0	0	0	0	0	0	0
ENSCJAG00000001215	0	0	0	0	0	0	0.07582	0	0	0	0	0.00995	0	0	0.02665	0	0.04615	0	0	0	0.01312	0.05318	0	0	0	0.01379	0	0.00751	0
ENSCJAG00000001223	0	0	0	0	0	0	0	0	0	0	0	0	0	0	0	0	0	0	0	0	0	0	0	0	0	0	0	0	0
snoU13.276	0	0	0	0	0	0	0	0	0	0	0	0	0	0	0	0	0.00044	0	0	0	0	0	0	0	0	0	0	0	0
U1.151	0	0	0	0	0	0	0	0	0	0	0	0	0	0	0	0	0	0	0	0	0	0	0	0	0	0	0	0	0
U6.1037	0	0	0	0	0	0	0	0	0	0	0	0	0	0	0	0	0	0	0	0	0	0	0	0	0	0	0	0	0
ENSCJAG00000001200	0	0	0	0	0	0	0	0.04838	0	0	0	0	0	0	0.01547	0	0	0.0161	0.06186	0	0	0	0	0	0.02	0.16359	0.06686	0	0.05295
U6.1038	0	0	0	0	0	0	0	0	0	0	0	0	0	0	0	0	0	0	0	0	0	0	0.0006	0	0	0	0	0	0
CAPRIN2	0.00976	0	0.01169	0.0077	0.00774	0.01217	0.0084	0	0.01036	0.00563	0	0	0.0077	0.01232	0	0	0	0	0.00763	0	0	0.00965	0	0	0.00953	0	0	0	0
IPO8	0	0	0.01502	0	0	0.01317	0.02134	0	0.0118	0	0	0	0	0.01286	0.01224	0.00954	0	0	0.01142	0	0	0.02015	0	0	0.01117	0.01368	0	0	0.01204
ENSCJAG00000023292	0	0	0	0	0	0.00385	0	0	0	0	0	0.00107	0	0	0.00873	0	0.00143	0	0.00224	0.00143	0.00168	0.00186	0	0	0.0024	0.00193	0	0	0.00164
ZNF641	0	0	0.00336	0	0	0.00771	0.00269	0	0.00284	0.00225	0	0	0	0	0.0022	0	0	0	0	0	0	0.00319	0	0.0016	0.0043	0	0	0	0
ENSCJAG00000020722	0	0	0	0	0	0	0	0	0	0	0	0.00038	0	0	0	0	0	0	0	0	0	0	0	0	0	0	0	0	0
ENSCJAG00000020724	0	0	0	0	0	0	0	0	0	0	0	0	0	0	0	0	0	0	0	0	0	0	0	0	0	0	0	0	0
C12orf54	0	0	0.00049	0	0.00019	0	0	0	0	0	0	0	0.00024	0	0.00025	0.00013	0.00013	0	0.00103	0.0003	0	0	0	0	0	0	0	0	0
ENSCJAG00000020731	0.00094	0	0.00067	0.00082	0.00067	0.00069	0	0	0.00055	0	0	0.00028	0.00068	0.00079	0	0	0	0	0.00036	0	0	0.00054	0.00044	0	0.00122	0.00044	0.00049	0	0.00664
LALBA	0.00011	0	0	0	0	0	0	0	0	0	0	0	0	0.00026	0.00081	0	0	0	0	0	0	0.00036	0	0	0	0	0	0	0
KANSL2	0	0	0.00472	0.00354	0	0.00418	0.00535	0	0.00389	0	0	0	0	0.00402	0.00304	0	0.00345	0	0.00432	0	0	0.00593	0	0	0.00396	0.00615	0.00249	0	0.00454
SNORA2.5	0	0	0	0	0	0	0	0	0	0	0	0	0	0	0	0	0	0	0	0	0	0	0	0	0	0	0	0	0
SNORA2.6	0	0	0	0	0	0	0	0	0	0	0	0	0	0	0	0	0	0	0	0	0	0	0	0	0	0	0	0	0
SNORA2.7	0	0	0	0	0	0	0	0	0	0	0	0	0	0	0	0	0	0	0	0	0	0	0	0	0	0	0	0	0
5S-rRNA.483	0	0	0	0	0	0	0	0	0	0	0	0	0	0	0	0	0	0	0	0	0	0	0	0	0	0	0	0	0
CCNT1	0.00654	0	0.00914	0.00723	0.00736	0.00728	0.0071	0	0.00736	0	0	0	0.0067	0.00826	0	0	0	0	0.00696	0	0	0.0078	0	0	0.00615	0.00711	0	0	0
ENSCJAG00000023293	0	0.00025	0	0	0	0	0	0	0	0.00026	0	0	0	0	0	0	0	0	0	0.0007	0	0	0	0	0	0	0	0	0
ADCY6	0.0045	0	0.00691	0.00411	0.00354	0.00527	0	0.00232	0.00453	0	0	0	0.00398	0.00558	0.00379	0	0	0	0.0031	0	0	0	0	0	0.00481	0.00417	0	0	0
CACNB3	0.0135	0.0074	0.02299	0.02	0.02208	0	0	0	0.01936	0	0	0	0.01958	0.01454	0	0	0	0	0	0	0	0	0	0	0.01192	0	0	0	0
DDX23	0.00487	0	0.00683	0.00483	0.0054	0.00531	0.00473	0	0.00526	0	0	0	0.00497	0.00609	0.00556	0	0.00372	0	0	0.0029	0	0.00533	0	0	0	0	0	0	0
RND1	0.00654	0.00358	0.00728	0.00599	0.00697	0	0	0	0.00658	0	0	0	0.00742	0.00612	0	0	0	0.00276	0	0.00298	0	0	0.00308	0	0	0	0	0	0
U4.227	0	0	0	0	0	0	0	0	0	0	0	0	0	0	0	0	0	0	0	0	0	0	0	0	0	0	0	0	0
U6.1039	0	0	0	0	0.00021	0	0	0	0	0	0	0	0	0	0	0	0	0	0	0	0	0	0	0	0	0	0	0	0
CCDC65	0.01285	0	0.02707	0.02158	0.02156	0.01417	0	0	0.01775	0	0	0	0.01546	0.01445	0	0	0	0	0	0	0	0	0	0	0.01249	0.01383	0	0	0
ENSCJAG00000020794	0	0	0	0	0	0	0	0	0	0	0	0	0	0	0	0	0	0	0	0	0	0	0	0	0	0	0	0	0
FKBP11	0	0	0.00624	0.00399	0.00352	0.00321	0.00366	0	0.00345	0	0	0	0	0.00426	0.00297	0	0.00419	0	0.00333	0	0	0.00639	0	0	0.00389	0.00457	0	0	0
Y-RNA.614	0	0	0.00077	0.00055	0.00037	0	0	0	0.00039	0	0.00013	0	0.00042	0.00035	0	0	0	0.00015	0	0	0	0.00039	0.00021	0	0.00029	0	0	0	0
ENSCJAG00000020798	0.00491	0	0.00771	0.00564	0.00597	0.00493	0	0	0.00555	0	0	0	0.00526	0.00604	0	0	0	0	0	0.00315	0	0	0	0	0.00471	0	0	0	0
ARF3	0	0	0	0	0	0	0	0	0	0	0	0	0	0	0	0	0	0	0	0	0	0	0	0	0	0	0	0	0
U6.1040	0	0.00011	0	0.00013	0	0	0	0	0	0	0	0	0	0.00052	0	0	0	0	0	0	0	0.00036	0	0	0	0	0	0	0
snoU13.277	0	0	0	0	0	0	0	0	0	0	0	0	0	0	0	0	0	0	0	0	0	0.00056	0	0	0	0	0	0	0
WNT10B	0	0	0.01648	0.01354	0.01063	0.01113	0	0	0.01018	0.0045	0	0	0.00834	0.0071	0	0	0	0	0	0	0	0	0	0	0	0	0	0	0
U6.1041	0	0	0	0	0	0	0	0	0	0	0	0	0	0	0	0	0	0	0	0	0	0	0	0	0	0	0	0	0
WNT1	0	0	0	0	0	0	0	0	0.00018	0	0	0	0	0	0	0	0.00151	0	0	0	0	0	0.00034	0.00045	0	0	0	0	0
DDN	0	0.00509	1e-05	0.00017	0.00018	0	0	0	8e-05	0.00312	0.00354	0.00348	0.00017	0	0	0	0	0.00365	0	0.00408	0.00269	0	0.00287	0.00403	0	0	0	0	0
PRKAG1	0.01015	0	0.01642	0.01259	0.01353	0.01434	0	0	0.01223	0	0	0	0.01158	0.01127	0	0	0	0	0.00999	0	0	0	0	0	0.01109	0	0	0	0
KMT2D	0.00427	0	0.00623	0.00402	0.00395	0.00469	0.00631	0	0.00425	0	0	0	0.00386	0.00565	0	0	0.00314	0	0.00407	0	0	0.0067	0	0	0.00428	0.00496	0	0.0028	0.00461
RHEBL1	0.01034	0	0.01645	0.00934	0.0131	0	0	0	0.01158	0	0	0	0.01282	0.01305	0	0	0	0	0	0	0	0	0	0	0	0	0	0	0
DHH	0	0	0.0009	0	0.00069	0.00075	0	0	0	0	0	0.00147	0.00087	0.00059	0.0034	0	0.00048	0	0	0.00045	0	0	0	0	0.00092	0	0	0	0
LMBR1L	0.0029	0	0.0042	0	0.00247	0.00379	0.00252	0	0.003	0	0	0	0.00233	0.00436	0	0	0.0017	0	0.00324	0	0	0.00342	0	0	0.00312	0.00306	0	0	0
TUBA1B	0	0	0	0	0	0	0.00097	0	0	0	0	0.01876	0.00101	0	0.01845	0	0.01032	0	0	0.02824	0.01312	0.0024	0	0	0	0	0	0.0104	0
Y-RNA.615	0	0	0	0	0	0	0	0	0	0	0	0	0.0004	0	0	0	0	0	0	0	0	0	0	0	0	0	0	0	0
TUBA1A	0.0001	0	0	0	0	0	0	0	0	0	0.00422	0	6e-05	0	0.00419	0.00376	0	0	0	0.02159	0.00733	0	0	0	0	0.00177	0	0	6e-05
PRPH	0	0	0	0	0	0	0	0	0	0	0	0	0	0	0	0	0	0	0	0	0	0	0	0	0	0	0	0	0
TROAP	0	0	0	0	0	0	0	0	0	0	0	0	0	0	0	0	0.00405	0	0.00241	0	0.00196	0.0383	0	0	0	0.00608	0	0	0
C1QL4	0	0	0.00526	0.00279	0.00186	0	0	0	0.00374	0	0	0	0	0	0	0	0	0	0	0.00091	0	0	0	0.00104	0	0	0	0	0
DNAJC22	0	0	0	0	0	0	0	0	0	0.0002	0	0	0	0	0	0	0	0	0	0	0	0	0	0	0	0	0.00055	0	0
SPATS2	0.03502	0	0.039	0.03658	0.03725	0.03547	0	0	0.03709	0	0	0	0.03657	0.03603	0	0	0	0	0	0	0	0	0	0	0.03318	0	0	0	0
7SK.182	0	0	0	0	0	0	0	0	0	0	0	0	0	0	0	0	0	0	0	0	0	0	0	0	0	0	0	0	0
KCNH3	0	0.01703	0.05987	0.04818	0.04902	0	0	0	0.04134	0	0	0	0.03719	0.03413	0	0	0	0	0	0.01804	0	0	0	0	0	0	0	0	0
MCRS1	0.00498	0	0.00619	0.00513	0.00526	0.00432	0	0	0.00505	0	0	0	0.00498	0.00569	0	0	0	0	0	0	0	0	0	0	0	0	0	0	0
ENSCJAG00000020976	0	0	0.0012	0.00038	0	0.00046	0	0	0	0	0	0	0	0.0014	0	0.00049	0.00051	0	0.00048	0.00057	0	0.00064	0	0	0	0.00121	0	0.00032	0
FAM186B	0.0039	0	0.00876	0.00474	0.0052	0.0036	0	0	0.00455	0	0	0	0.00444	0.00643	0	0	0	0	0	0	0	0	0	0	0.00348	0.00434	0	0	0
U5.51	0.00109	0	0.00242	0.00103	0.00145	0.00099	0.001	0	0.00108	0	0	0	0.00107	0.0017	0	0	0	0	0	0	0	0	0	0.00066	0.00085	0	0	0	0.00686
U6.1042	0	0.00015	0	0	0	0	0	0	0	0.00061	0	0	0	0	0	0	0	0	0	0	0	0	0	0	0	0	0	0	0
ENSCJAG00000031970	0.00061	0	0.00139	0.00063	0.00054	0	0	0	0	0	0	0	0	0.0011	0	0	0	0	0	0.0004	0.00036	0	0	0	0	0.00057	0	0.00046	0.00124
PRPF40B	0.01548	0	0.02084	0.01644	0.01658	0.0196	0	0.00993	0.0182	0	0	0	0.01572	0.01735	0	0	0	0	0.01448	0	0	0	0	0	0.01453	0	0	0	0.01237
FMNL3	0.02013	0	0.02192	0	0	0	0.03378	0	0.01876	0	0	0.02305	0.01861	0.02417	0.04203	0	0.01534	0	0	0	0	0.04386	0	0	0	0	0	0.0219	0
Metazoa-SRP.840	0.00027	0	0	0	0	0	0	0	0	9e-05	0	0.0001	0	0	0.00043	0.00011	0	0.00011	0	0.00013	0	0.00071	0	0	0	0	0.00026	0	0
ENSCJAG00000021032	0	0	0.00349	0.00215	0	0.00232	0.00299	0	0.00227	0	0	0	0	0.00286	0.0029	0.0019	0.00136	0	0.00247	0.0013	0.00162	0.00334	0	0	0	0.00267	0	0	0.00294
ENSCJAG00000021037	0	0	0	0	0	0	0.00014	0	0.00016	0	0	0	0	0.00021	0.00064	0	0	0	0	0	0.00026	0	0.00031	0	0	0	0	0	0
NCKAP5L	0.00087	0	0.00044	0	0	0.00132	0	0.00605	0.00113	0	0.02653	0	0	0.00142	0	0.01478	0	0	0.00242	0	0	0.00237	0	0.01344	0.00221	0.00209	0	0	0.00022
BCDIN3D	0.00039	0	0.00013	0.00032	0.0004	0.00048	0	0.00329	0.00034	0	0	0	0.00038	0.00021	0.00112	0.00167	0	0	0.00088	0	0	0	0	0	0.0011	0.0007	0	0	0.00106
FAIM2	0.01719	0	0.02199	0.01713	0.01827	0.0204	0	0	0.01811	0	0	0	0.01772	0.01926	0	0	0	0	0	0	0	0	0	0	0.01871	0	0	0	0.01365
AQP2	0	0	0	0	0	0.00022	0	0	0	0	0	0	0	0	0	0	0	0	0	0	0	0	0	0	0	0	0	0	0
AQP5	0	0	0	0	0	0	0	0	0	0	0	0	0.00021	0.00044	0	0	0	0.00024	0	0	0	0	0.00033	0	0.00181	0.00339	0.00054	0	0
AQP6	0.00033	7e-05	0	0	0	0	0	0	0	0	0	0.00014	0	0.00076	0.00016	0	0	0	0.00019	0	0	0.00021	0	0	0	0.00034	0	0	0
RACGAP1	0.00897	0	0	0	0	0	0.00606	0	0.00499	0	0	0	0.00592	0.00983	0	0	0.00437	0	0	0	0	0.01429	0.00356	0	0	0.0052	0	0	0
ASIC1	0.03003	0	0.02495	0.01728	0.02121	0.01966	0	0	0.02139	0	0	0	0.02653	0.03238	0	0	0	0	0	0	0	0	0.01332	0	0.0383	0.02437	0.02739	0	0
ENSCJAG00000021079	0.00395	0	0.00342	0	0	0.00285	0	0	0	0	0	0	0	0.00543	0.00373	0.00224	0	0	0.00255	0	0	0	0	0	0	0.00364	0	0	0.00305
GPD1	0.00092	0	0	0.00078	0.00069	0.00082	0.00067	0	0	0	0.00055	0	0	0.00104	0	0.00175	0	0	0.0013	0	0	0.00085	0	0	0.00114	0.00229	0.00068	0	0.00117
COX14	0.00028	0	0	0	0	0.00025	0.00096	0.00314	0.00019	0	0.00464	0	0.00029	0	0.00273	0	0.00283	0	0	0.00391	0.00289	0.00046	0	0	0.0008	0	0	0	2e-05
CERS5	0.01233	0	0.01379	0	0.01002	0.01351	0	0	0.01085	0	0	0	0.01013	0.01464	0	0.00813	0	0	0.01014	0	0	0.01072	0	0	0.01128	0.0113	0	0	0
LIMA1	0.01718	0	0	0	0	0	0	0.01188	0	0	0	0.01168	0	0.01937	0.0222	0	0	0	0.01859	0	0.01436	0	0	0	0.01805	0.03284	0.0182	0	0.01845
ENSCJAG00000021124	0	0	0	0	0	0	0	0	0	0	0	0	0	0	0	0	0	0	0	0	0	0	0	0	0	0	0	0	0
U6.1043	0	0	0	0	0	0	0	0	0	0	0	0	0	0	0	0	0	0	0	0	0	0	0	0	0	0	0	0	0
FAM186A	0	0	0.00178	0	0	0	0.00199	0.00219	0	0	0	0	0	0	0	0.00183	0.00089	0	0.00651	0	0.00118	0.0018	0	0	0	0.0032	0	0	0
LARP4	0.01509	0	0.01805	0	0	0.01645	0.01962	0	0.01499	0	0	0	0.01375	0.01738	0	0	0.01152	0	0.01533	0	0	0.02006	0	0	0.01518	0.01555	0	0	0.01418
DIP2B	0.00989	0	0	0	0	0	0.01543	0	0	0	0.08943	0	0	0.0079	0	0.08221	0.0315	0	0.01772	0	0	0.02939	0	0.03833	0	0.01141	0	0.04497	0.04551
ENSCJAG00000023294	0.00031	0	0.00022	0	0	0	0.00032	0	0	0	0	0.00011	0	0.00024	0.00147	0.00025	0.00013	0	0	0	0	0.00082	0	0	0	0.00027	0	0.0005	0
U6.1044	0	0	0	0	0	0	0	0	0	0	0	0	0	0	0	0	0	0	0	0	0	0	0	0	0	0	0	0	0
Y-RNA.616	0	0	0	0	0	0	0	0	0	0	0	0	0	0	0	0	0	0	0	0	0	0	0	0	0	0	0	0	0
U4.228	0	0.00012	0	0	0	0	0	0	0	0	0.00027	0	0	0	0	0	0	0	0	0	0	0.00039	0	0	0	0	0	0	0
Y-RNA.617	0	0	0	0	0	0	0	0	0	0	0	0	0	0	0	0	0	0	0	0	0	0	0	0	0	0	0	0	0
Metazoa-SRP.841	0.00041	0	0	0.00024	0	0.00023	0.00033	0	0	0	0.00029	0	0	0	0	0.00039	0	0	0.00038	0	0	0.00068	0.00028	0.00048	0.0009	0.00055	0.00031	0	0.0021
ATF1	0.01105	0	0.01257	0	0	0	0.01463	0.00995	0	0	0.01052	0	0	0	0	0.01123	0	0	0.01181	0	0	0.01536	0	0	0	0.01309	0.00836	0	0.01813
TMPRSS12	0	0	0.00239	0.00167	0.00146	0.00165	0.00136	0.00093	0.00163	0	0	0	0	0.00166	0	0.00101	0	0	0.00238	0	0	0.00187	0	0	0	0.0023	0	0	0.00173
METTL7A	0	0	0.00013	0	0	0	0	0.00517	0	0	0	0	0	0	0.00057	0	0	0	0.00291	0	0	0.00026	0	0	0.00057	0.00041	0	0.00343	0
HIGD1C	0.00157	0	0.00292	0.0021	0.00207	0.00245	0	0.00102	0.00182	0	0	0	0.00138	0.00231	0	0	0	0	0.00222	0	0	0.0021	0	0	0.00239	0.0015	0	0	0
ENSCJAG00000021688	0	0	0	0.0001	0	0	0	0	0	0.00018	0	0	0	0	0	0	0.00022	0	0	0	0	0	0.0003	0	0	0	0	0	0
ENSCJAG00000021689	0.01518	0	0.01984	0.015	0.01512	0.01798	0.01317	0	0.01654	0	0	0	0.01465	0.01738	0	0	0	0	0.01388	0	0	0.022	0	0	0.01617	0	0	0.01019	0.014
U6.1045	0	0	0	0	0	0	0	0	0	0	0	0	0	0	0	0	0	0	0	0	0	0	0	0	0	0	0	0	0
ENSCJAG00000032798	0	0	0.00038	0	0	0.00064	0.00072	0	0	0	0	0	0	0.00071	0.00037	0	0	0.00026	0.00116	0	0.00044	0.00082	0	0.00069	0	0.00053	0	0	0.00802
ENSCJAG00000033570	0	0	0	0	0	0	0	0	0	0	0	0	0	0	0	0	0	0	0	0	0	0	0.0006	0	0	0	0	0	0
LETMD1	0.0059	0	0.00811	0.0066	0.00651	0.00768	0	0.00529	0.00662	0	0	0	0	0.00673	0	0	0	0	0.0076	0	0	0.00695	0	0	0.00608	0.00679	0.00395	0	0.00717
U6.1046	0	0	0	0	0	0	0	0	0	0	0	0	0	0	0	0	0	0	0	0	0	0	0	0	0	0	0	0	0
CSRNP2	0.0156	0	0.02058	0.01662	0.01622	0.01944	0	0	0.01788	0	0	0	0.01468	0.01812	0	0	0	0	0	0	0	0	0	0	0.01455	0	0	0	0
Metazoa-SRP.842	0	0.00049	0	0	0	0	0	0	0	0	0	0.00063	0	0.00022	0	0	0	0	0	0.00027	0	0	0	0	0	0	0	0	0
TFCP2	0.01768	0	0.0198	0.01766	0.01756	0.01897	0	0	0.01811	0	0	0	0.01694	0.01889	0	0	0	0	0	0	0	0.01692	0	0	0.01679	0.01635	0	0	0.01679
ENSCJAG00000018242	0	0	0	0	0	0	0	0	0	0	0	0	0	0	0	0	0	0	0	0	0	0	0	0	0	0	0	0	0
Y-RNA.618	0	0	0	0	0	0	0	0	0	0	0	0	0	0	0	0	0	0	0	0	0	0	0	0	0	0	0	0	0
POU6F1	0.01562	0	0.0211	0.01734	0.01745	0.02057	0	0	0.0186	0	0	0	0.0165	0.01803	0	0	0	0	0	0	0	0	0	0	0.01757	0	0	0	0.01443
DAZAP2	0	0	0	0	0	0	0.001	0	0	0	0	0.00875	0	0	0.00836	0	0.00778	0	0	0.01041	0	0.00142	0	0	0	0	0	0.00743	0
SMAGP	0	0	0	0	0	0	0.00602	0	0	0	0	0	0	0	0.00272	0	0.00605	0	0	0	0	0.01098	0	0	0	0	0	0.00209	0
BIN2	0	0	0	0	0	0	0.29864	0	0	0	0	0	0	0	0	0	0.1553	0	0	0	0	0.33657	0	0	0	0	0	0.11534	0
CELA1	0	0	0	0	0	0	0.0008	0	0	0	0.00283	0	0	0	0	0.00599	0	0	0.00044	0	0	0.00083	0	0.0007	0	0	0	0	0
GALNT6	0	0	0	0	0	0	0.02677	0	0	0	0.06201	0	0	0	0	0.0805	0	0	0	0	0	0.01288	0	0.01809	0	0	0	0.0133	0.02962
SLC4A8	0.04602	0	0.04475	0.03638	0.03227	0.05666	0	0	0.03736	0.02569	0	0	0.02989	0.05106	0	0	0	0	0	0	0	0	0	0	0.04856	0	0	0	0
Metazoa-SRP.843	0	0	0	0.00014	0	0	0	0	0	0	0.00027	0	0	0	0	0.00061	0	0	0	0	0	0	0	0	0	0	0	0	0
SNORA24.2	0	0	0	0	0	0	0	0	0	0	0	0	0	0	0	0	0	0	0	0	0	0	0	0	0	0	0	0	0
ENSCJAG00000022571	0.00013	0	0.00042	8e-05	0	0	0.00021	0	0.00012	0	0	0	0	0	0	0	0	0.00017	0.00019	0	0	0	0	0	0.00064	0.00034	0	0	0
SCN8A	0.08117	0	0.08968	0.08159	0.08228	0.08628	0	0	0.08492	0.05759	0	0	0.07934	0.08377	0	0	0	0	0	0	0	0	0.05649	0	0.07878	0	0	0	0
ANKRD33	0	0	0	0	0	0	0	0	0	0	0	0.0003	0	0	0	0	0.00035	0	0	0	0	0	0	0	0	0	0	0.00396	0
ACVRL1	0	0	0	0	0	0	0.05936	0	0	0	0	0.02354	0	0	0.07595	0	0.00913	0	0	0	0	0.07351	0	0	0	0	0	0.02081	0
SNORA70.18	0	0	0	0	0	0	0	0	0	0	0	0	0	0	0	0	0	0	0	0	0	0	0	0	0	0	0	0	0
ACVR1B	0.02255	0	0.02651	0.01872	0.02147	0.01791	0	0	0.02061	0	0	0	0.02181	0.02793	0	0	0	0	0	0	0	0.02018	0.01287	0	0	0	0	0	0
U6.1047	0	0	0	0	0	0	0	0	0	0	0	0	0	0	0	0	0	0	0	0	0	0	0	0	0	0	0	0	0
GRASP	0	0	0.01624	0.01261	0.01088	0	0	0	0.00832	0	0	0.01012	0.0075	0.00911	0.02453	0	0	0	0	0	0	0	0	0	0	0	0	0	0
NR4A1	0.03005	0.01069	0.03058	0.02479	0.02664	0	0	0	0.03252	0	0	0	0.0288	0.03288	0	0	0	0	0	0	0	0	0.01398	0	0	0	0	0	0
ATG101	0.00296	0	0.00465	0.00353	0.00444	0	0	0	0.00339	0	0	0	0.0031	0.00321	0.00256	0	0	0	0	0	0	0	0	0	0	0	0	0	0
ENSCJAG00000022572	0	0	0	0.0002	0	0	0	0	0	0	0	0	0	0	0	0	0	0	0	0	0	0	0	0	0	0	0	0	0
KRT80	0	0.00053	0	0	0	0	0	0	0	0.00031	0	0	0	0	0.00089	0	0.00113	0	0	0	0.00043	0	0.00052	0	0.00502	0	0	0.00072	0
ENSCJAG00000017950	0	0.00103	0.00603	0.00511	0.00417	0	0	0	0.00339	0	0	0	0.00231	0	0	0	0	0	0	0.00153	0	0	0	0	0.0047	0	0	0	0
ENSCJAG00000037649	0.00011	0	0.00011	0.00024	0.00026	0	0	0	0	0	0	0	0	0	0	0	0	0	0	0	0	0	0	0	0	0	0	0	0
ENSCJAG00000037645	0	0	0.00018	0	0	0	0	0	0	0	0	0	0	0	0	0	0	0	0	0	0	0	0	0	0	0	0	0	0
ENSCJAG00000017960	0	0.00057	0.00012	0.0003	9e-05	0	0	0.00171	0	0	0	0	0.00026	0	0	0	0	0.00096	0.00021	0.00075	0	0.00036	0	0	0	0	0.00065	0	0
ENSCJAG00000018005	0	0	0	0	0	0	0	0	0	0	0	0	0	0.0003	0	0	0	0	0	0.00144	0	0	0	0	0.00061	0	0	0	0
KRT75	0	0	4e-05	0.00082	0.00015	0	0	0.00615	0	0	0	0	0.00047	0	0	0	0	0.00168	0.00155	0.00147	0	0.00092	0	0	0.00125	0	0	0	0.00451
KRT82	0	0	0	0	0	0	0	0	0	0	0	0	0	0	0	0	0	0	0	0	0	0	0	0	0	0	0	0	0
ENSCJAG00000018075	0	0	0.00059	0.00178	0.00093	0	0	0.00132	0	0	0	0	0	0	0	0	0	0.00072	0.00114	0.00126	0	0	0	0	0	0	0	0.00039	0
ENSCJAG00000027494	0	0	0	0	0	0	0	0	0	0	0	0	0	0	0	0	0	0	0	0	0	0	0	0	0	0	0	0	0
ENSCJAG00000018066	0	0	0	0.00016	0	0	0	0	0	0	0	0	0	0	0	0	0	0	0	0.00041	0	0	0	0	0	0	0	0	0
ENSCJAG00000018016	0	0	0	7e-05	0	0	0	0	0	0	0	0	0	0	0.00014	0.00014	0	0	0.00017	0.00051	0.00017	0	0	0	0	0	0	0	0
KRT76	0	0	0	0	0	0.0001	0	0	0	0	0	0	0	0	0	0	0	0	0.00022	0.00022	0.00022	0	0.00027	0	0	0	0	0.00149	0
KRT74	0	0	0	0	0	0	0	0	0	0	0	0	0	0	0	0	0	0	0	0	0	0	0	0	0	0	0	0	0
KRT73	0	0	0	0	0	0	0	0	0	0	0	0	0	0	0	0	0	0	0	0	0	0	0	0	0	0	0	0	0
KRT77	0	0	0	0	0	0	0	0	0	0	0	0	0	0	0	0	0	0	0	0	0	0	0	0	0	0	0	0	0
KRT3	0	0	0	0	0	0	0	0	0	0	0	0	0	0	0	0	0	0	0	0	0	0	0	0	0	0	0	0	0
KRT4	0	0	0	0	0	0	0	0	0	0	0	0	0	0	0	0	0	0	0	0	0	0	0	0	0	0	0	0	0
KRT78	0	0	0	0	0	0	0.00019	0.00022	0	0	0	0.00039	0	0	0	0	0	0	0	0.00034	0	0.00019	0	0	0	0	0	0	0
ENSCJAG00000018147	0	0	0.00232	0.00163	0	0.00107	0	0	0.00159	0	0	0	0.00097	0.00121	0	0	0	0	0.00108	0	0.00198	0.00139	0	0	0.00122	0.00116	0	0.00082	0
ENSCJAG00000018165	0.00043	0	0.00026	0	0	0.00023	0.0001	0.00011	0	0.00013	0	0	0	0.00014	0	0	0.00015	0	0.00017	0	0.00035	0	0	0	0	0	0	0	0
U6.1048	0	0	0	0	0	0	0	0	0	0	0	0	0	0	0	0	0	0	0	0	0	0	0	0	0	0	0	0	0
ENSCJAG00000018176	0	0	0.00786	0.00623	0.0063	0.00741	0.00789	0	0.00648	0	0	0	0	0.00708	0.00688	0	0.00453	0	0.00659	0	0	0.00822	0	0	0.00627	0.00701	0	0.00429	0
TNS2	0	0	0	0	0	0	0	0.00036	0	0	0.00043	0.00158	0	0	0.00062	0.00047	0	0	0	0	0.00038	0	0	0.00117	0	0.00034	0.00037	0.00063	0.00512
SPRYD3	0.00013	0.00692	3e-05	0.00019	7e-05	0	0	0	9e-05	0.00534	0	0	3e-05	0.00043	0.00283	0	0	0.00787	0	0.00713	0	0	0.00496	0.00672	0	0	0	0.00604	0
IGFBP6	0	0	0.00021	0.00082	0.00063	0	0	0	0	0	0	0	0.00073	0	0.00809	0	0	0	0	0.01022	0.02935	0	0	0	0	0	0	0	0
SOAT2	6e-05	0	0	0	0	0	0	0	0.00011	0.00013	0	0	0	0	0	0	0.00171	0	0	0.0007	0	0	0.00064	0	0	0	0	0	0
ENSCJAG00000018346	0	0	0	0	0	0	0	0	0	0.00036	0	0	0	0	0	0	0	0	0	0	0	0	0	0	0	0	0	0	0
CSAD	0.00265	0	0.00385	0.00277	0	0.00362	0	0.00215	0.00261	0	0.00164	0	0	0.00316	0	0.0025	0	0.00153	0.00372	0	0.00228	0	0	0	0.00404	0.00534	0	0	0.00382
ZNF740	0.0023	0	0.0028	0.00221	0.00239	0.0021	0	0	0.00217	0	0	0	0.00196	0.00268	0.00235	0	0.00135	0	0	0	0.00142	0	0.0012	0	0.00195	0	0	0	0
ITGB7	0	0	0	0	0	0	0.02003	0	0	0	0	0	0	0	0	0	0.07127	0	0	0	0	0.00147	0	0	0	0	0	0	0
RARG	0.00081	0	0.00014	0.00057	0.00088	0.00053	0	0	0.00057	0	0	0	0.0006	0.00087	0	0	0	0	0	0	0.0026	0	0	0	0.0009	0.00156	0.00765	0	0
MFSD5	0	0	0	0	0	0	0.00016	0.0001	0	0	0	0	0	0	0.00063	0	0.00106	0	0	0.00269	0.00061	0	0	0	0	0	0	0	0
ESPL1	0	0	0	0	0	0	0.01028	0	0	0	0	0	0	0	0.00271	0	0.00686	0	0.00389	0.00267	0.00293	0.02711	0	0	0	0.0064	0	0.00237	0
ENSCJAG00000033761	0	0	0	0	0	0	0	0	0	0	0	0	0.00034	0	0	0	0	0	0	0	0	0	0	0	0	0.00154	0	0	0
ENSCJAG00000018477	0	0	0.00797	0.00552	0.00568	0.00615	0.00542	0	0.00534	0	0	0	0.0051	0.00727	0.0079	0	0	0	0.00565	0	0	0.00587	0	0	0	0.0055	0	0	0.00565
C12orf10	0.00371	0	0.00443	0.00341	0.00379	0.00423	0	0	0.00385	0	0	0	0.00338	0.00344	0.00362	0	0	0	0	0	0.00216	0	0	0	0.00262	0	0	0	0
ENSCJAG00000018507	0.00498	0	0.00641	0.00473	0.00507	0.00675	0	0	0.00456	0	0	0	0.00439	0.00626	0	0	0	0	0.00426	0	0	0	0	0	0.00428	0	0	0	0.00623
SP7	0.00038	0	0	0.00043	0.00036	0.00086	0	0	0.00036	0	0	0	0	0.00039	0	0.00027	0	0	0.00044	0	0	0	0	0	0.00054	0	0	0	0.0011
ENSCJAG00000022573	0	0	0	0	0	0	0	0.00137	0	0	0.00047	0	0	0	0	0	0	0.00027	0	0	0.00031	0	0	0	0	0	0	0	0
Metazoa-SRP.844	0	9e-05	0	0	0	0	0	0.00016	0	0	0.00058	0	0	0	0	0.00021	0	0	0.00075	0.00025	0	0	0	0	0	0.00181	0	0	0
SP1	0.00239	0	0.00364	0	0	0	0.00366	0	0	0	0	0	0	0.00325	0.00295	0.00253	0.00193	0	0.00362	0	0.00205	0.00409	0	0	0	0.00465	0	0	0.00433
ENSCJAG00000031917	0	0	0	0	0	0.00015	0	0.00058	0	0	0	0	0	0	0	0.00049	0.00152	0	0.00011	0	0	0.00064	0	0	0	0	0.00184	0	0
Y-RNA.619	0	0	0	0	0	0	0	0	0	0	0	0	0	0	0	0	0	0	0	0	0	0	0	0	0	0	0	0	0
AMHR2	0	0	0	0	0	0.00016	0	0.00023	0.00012	0	0	0	0.00014	0	0	0.00045	0	0	0	0.00018	0	0	0	0	0	0	0	0	0
ENSCJAG00000034694	0	0	0	0	0	0	0	0	0	0	0	0	0	0	0	0	0	0	0	0	0	0	0	0	0	0	0	0	0
U6.1049	0	0	0	0	0	0	0	0	0	0	0	0	0	0	0	0	0	0	0	0	0	0	0	0	0	0	0	0	0
ENSCJAG00000006244	0	0	0	0	0	0	0.01259	0	0	0	0	0.00417	0	0	0.01827	0	0.00681	0	0.0067	0.00479	0.00717	0.01424	0	0	0	0.00782	0	0.00501	0.00782
ENSCJAG00000018590	0	0	0.01334	0	0	0.01166	0.0133	0	0	0	0	0	0	0.01267	0.01193	0.01043	0.00909	0	0.01198	0	0.0102	0.01466	0	0	0	0.01315	0	0	0.0138
MAP3K12	0.0059	0	0.0095	0.00583	0.00536	0.00676	0	0	0.00635	0	0	0	0.00549	0.00884	0	0	0	0	0	0	0	0	0.00283	0	0.00488	0	0	0	0
TARBP2	0	0	0	0	0	0	7e-05	0.00052	0	0	0.00143	0	0	0	0.00088	0	0	0	0	0.00349	0	0	0	0	0	0	0	0	0
NPFF	0	0	0.00081	0	0	0.00083	0.00153	0.00046	0	0	0	0	0.00063	0.00088	0	0.00066	0	0	0.00128	0.00039	0.00055	0.00091	0	0	0.00061	0.00098	0	0.00051	0
ATF7	0	0	0	0	0	0	0.0244	0.01501	0	0	0.01597	0	0	0	0.01636	0.01898	0.01339	0	0.02057	0	0	0.02179	0	0	0	0.02007	0	0	0.02262
Metazoa-SRP.845	0	0	0	0	0	0	0	0	0	0	0	0	0	0	0	0	0	0	0	0	0	0	0	0	0	0	0	0	0
ENSCJAG00000018724	0	0	0	0	0	0	0	0	0	0	0	0	0	0	0	0	0	0	0	0	0	0	0	0	0.00084	0	0	0	0
ENSCJAG00000038091	0	0	0	0	0	0	0	0	0	0	0	0	0	0	0	0	0	0	0	0	0	0	0	0	0	0	0	0	0
CALCOCO1	0.00599	0	0.00963	0.00747	0.00715	0.00758	0	0	0.00715	0	0	0	0.00678	0.00681	0	0	0	0	0	0	0	0	0	0	0.00667	0	0	0	0.00614
SNORD81.1	0	0	0	0	0	0	0	0	0	0	0	0	0	0	0	0	0	0	0	0	0	0	0	0	0	0	0	0	0
HOXC13	0	0	0	0	0	0	0	0	0	0	0	0	0	0	0	0	0	0	0	0.00148	0	0	0	0	0	0	0	0	0
HOXC12	0	0	0	0	0	0	0	0	0	0	0	0	0	0	0	0	0	0	0	0.00049	0	0	0	0	0	0	0	0	0
HOXC11	0	0	0	0	0	0	0	0	0	0	0	0	0	0	0	0	0	0	0	0	0	0	0	0	0	0	0	0	0
ENSCJAG00000018811	0	0	0	0	0	0	0	0	0	0	0	0	0	0	0	0	0	0	0	0	0	0	0	0	0	0	0	0	0
HOXC9	0	0	0	0	0	0	0	0	0	0	0	0	0	0	0	0	0	0	0	0.00099	0	0	0	0	0	0	0	0	0
HOXC8	0	0	0	0	0	0	0	0	0	0	0	0	0	0	0	0	0	0	0.00049	0	0	0	0	0	0	0	0	0	0
HOXC6	0	0	0	0	0	0	0	0	0	0	0	0	0	0	0	0	0	0	0	0	0	0	0	0	0	0	0	0	0
HOXC4	0	0	0	0	0	0	0.00074	0	0	0	0	0	0	0	0	0	0.00814	0	0	0	0	0.00038	0	0	0	0	0	0.00115	0
ENSCJAG00000028614	0	0	0	0	0	0	0	0	0	0	0	0	0	0	0	0	0	0	0	0	0	0	0	0	0	0	0	0	0
SMUG1	3e-05	0	0	6e-05	3e-05	0.0001	0.00013	0	0	0	0	0	0	0	0.0004	0	0	0	0	0	0	0	0	0	0.0004	0	0.00143	0	0
ENSCJAG00000022574	0	0	0.00018	0	0	0	0	0	0	0	0	0	0	0	0	0	0	0	0	0	0	0	0	0	0	0	0	0	0
CBX5	0.00616	0	0.00863	0.00615	0.00643	0.00705	0	0.00502	0.00654	0	0	0	0.00602	0.00794	0.00607	0	0	0	0.0085	0	0	0.00661	0	0	0.0067	0.00825	0	0	0.00614
ENSCJAG00000018864	0	0	0	0	0	0	0.00164	0	0.00055	0	0	0.00046	0.00052	0	0.00058	0	0.00088	0	0.00074	0	0.00065	0.00161	0	0	0	0.00063	0	0	0
NFE2	0	0	0	0	0	0	0	0	0	0	0	0	0	0	0.00034	0	0.00071	0	0	0	0	0	0	0	0	0	0	0	0
U5.52	0	0	0	0	0	0	0	0	0	0	0	0	0	0	0	0	0	0	0	0	0	0	0	0	0	0	0	0	0
COPZ1	0.01151	0	0.01956	0.01251	0.01399	0	0	0	0.01296	0	0	0	0.01207	0.01568	0	0	0	0	0	0	0	0	0	0	0	0	0	0	0
ENSCJAG00000028557	0	0	0	0	0	0	0	0	0	0	0	0	0	0	0	0	0	0	0	0	0	0	0	0	0	0	0	0	0
SYNDIG1	0.02408	0	0.04601	0.02471	0.02982	0	0	0	0.03327	0	0	0	0.03023	0.03809	0	0	0	0	0	0	0	0	0.00983	0	0	0	0	0	0
GPR84	0	0	0	0	0	0	0.04283	0	0	0	0	0	0	0	0	0	0.00754	0	0	0.00595	0	0.08024	0	0	0	0	0	0.00699	0
ZNF385A	0.00221	0	0	0	0	0.00458	0	0.0019	0.00199	0.00143	0	0	0	0.00261	0	0	0	0.00138	0.00392	0	0	0.00311	0	0	0.00276	0	0	0.00105	0.00419
ITGA5	0	0	0	0	0	0	0.0644	0	0	0	0	0.0097	0	0	0.03201	0	0.02222	0	0.02664	0.00969	0.0152	0.04146	0	0	0	0.01579	0	0.00965	0
GTSF1	0	0	0	0	0	0	0.00513	0	0	0	0	0	0	0	0	0	0.0051	0	0	0	0	0.01143	0	0	0	0	0	0	0
ENSCJAG00000032516	0	0	0	0	0	0	0	0	0	0	0	0	0	0	0	0	0	0	0	0	0	0	0	0	0	0	0	0	0
NCKAP1L	0	0	0	0	0	0	0.20171	0	0	0	0	0	0	0	0	0	0.09191	0	0	0	0	0.21792	0	0	0	0	0	0.08253	0
PDE1B	0.01194	0.00711	0.02903	0.02451	0.02381	0	0	0	0.0167	0	0	0	0.01857	0	0	0	0	0	0	0	0	0	0	0	0.01467	0	0	0	0
ENSCJAG00000019080	0	0.00319	0.01027	0.0115	0.01037	0	0	0	0.00527	0	0	0	0.00599	0	0	0	0	0	0	0.00274	0	0	0.00303	0	0.00657	0	0.00295	0	0
LACRT	0	0.00012	0	0.00013	0	0	0.00018	0	0	0	0	0	0	0	0	0	0	0	0	0	0	0	0	0	0	0.0006	0	0	0
DCD	0	0	0	0	0	0	0	0	0	0	0	0	0.0004	0	0	0	0	0	0	0	0	0	0	0	0	0	0	0	0
TESPA1	0	0.03604	0.09084	0.0873	0.10548	0	0	0	0.06331	0	0	0	0.07339	0	0	0	0	0	0	0	0	0	0	0	0	0	0	0	0
NEUROD4	0	0.00018	0.00093	0.0005	0.00037	0	0	0.00056	0.00074	0.00027	0	0.00039	0	0	0	0	0	0	0	0.00038	0	0	0	0.0002	0.00085	0	0	0	0
ENSCJAG00000022575	0	0	0	0	0	0	0	0	0	0	0	0	0	0	0	0	0	0	0	0	0	0	0	0	0	0	0	0	0
ENSCJAG00000019126	0	0	0	0	0	0	0	0	0	0	0	0	0	0	0	0	0	0	0	0	0	0	0	0	0	0	0	0	0
OR9K2	0	0	0	0	0	0	0	0	0	0	0	0	0	0	0	0	0	0	0	0	0	0	0	0	0	0	0	0	0
ENSCJAG00000022577	0.00059	0	0.00053	0.00045	0.00048	0.0005	0.00051	0	0.00074	0	0	0	0.00041	0.00051	0	0	0	0	0.00031	0.00021	0	0.00035	0	0	0.0007	0	0	0	0.00285
OR10A7	0	0	0	0	0	0	0	0	0	0	0	0	0	0	0	0	0	0	0	0.00049	0	0	0	0	0	0	0	0	0
OR6C74	0	0	0	0	0	0	0	0	0	0	0	0	0	0	0	0	0	0	0	0	0	0	0	0	0	0	0	0	0
ENSCJAG00000022582	0	0	0	0	0	0	0	0	0	0	0	0	0	0	0	0	0	0	0	0	0	0	0	0	0	0	0	0	0
ENSCJAG00000022583	0	0	0	0	0	0	0	0	0	0	0	0	0	0	0	0	0	0	0	0	0	0	0	0	0	0	0	0	0
OR6C1	0	0	0	0	0	0	0	0	0	0	0	0	0	0	0	0	0	0	0	0	0	0	0	0	0	0	0	0	0
OR6C3	0	0	0	0	0	0	0	0	0	0	0	0	0	0	0	0	0	0	0	0	0	0	0	0	0	0	0	0	0
ENSCJAG00000019130	0	0	0	0	0	0	0	0	0	0	0	0	0	0	0	0	0	0	0	0	0	0	0	0	0	0	0	0	0
ENSCJAG00000035369	0	0	9e-05	0	0.00011	0	0	0	0	0.00019	0	0.0002	0	0.00021	0	0.00011	0	0.00011	0.00025	0	0	0.00086	0.00016	0	0	0	0.00026	0	0
ENSCJAG00000037503	0	0	0	0	0	0	0	0	0	0	0	0	0	0	0	0	0	0	0	0	0	0	0	0	0	0	0	0	0
OR2AP1	0	0	0	0	0	0	0	0.00032	0	0	0	0	0	0	0	0	0	0	0	0	0	0	0	0	0	0	0	0	0
OR10P1	0	0	0	0	0	0	0	0	0	0	0	0	0	0	0	0	0	0	0	0	0	0	0	0	0	0	0	0	0
ENSCJAG00000033870	0	0	0	0	0	0	0	0	0	0	0	0	0	0	0	0	0	0	0	0	0	0	0	0.00078	0	0	0	0	0
METTL7B	0	0	0	0	0	0	0	0.0051	0	0	0	0	0	0	0	0	0	0.00103	0.01925	0	0	0	0	0	0	0	0	0	0.01888
ITGA7	0	0	0	0	0	0	0	0.17016	0	0	0	0	0	0	0.04609	0	0	0.06315	0.19819	0	0	0	0	0	0.03156	0.03013	0	0	0.17357
ENSCJAG00000008026	0	0	0	0	4e-05	0	0.00047	0.00079	0	0	0	0	0	0	0.002	0	0.0011	0	0	0.00332	0.00203	0	0	0	0.00013	0.00028	0	0	0
RDH5	0.01772	0	0.0219	0.01844	0.0188	0.01894	0.01827	0.01559	0.01787	0	0	0	0.01749	0.01955	0	0	0.01497	0	0.02057	0	0	0.02275	0	0	0.0178	0.02101	0	0	0.01895
CD63	0	0	0	0	0	0	0.07332	0.02386	0	0	0	0	0	0	0.06435	0.03247	0.02693	0	0.06671	0.03638	0.03821	0.06959	0	0	0	0.0578	0	0.01924	0.05167
GDF11	0	0	0	0	0	0	0	0	0	0	0	0	0	0	0	0	0	0	0	0	0	0	0	0	0	0	0	0	0
SARNP	0.01612	0	0.01917	0.01651	0.01631	0.01725	0.01763	0	0.01724	0	0	0	0.01595	0.0177	0	0	0	0	0.01627	0	0	0.01928	0	0	0.01627	0.01701	0	0	0
ORMDL2	0	0	0	0	0	0	0	0	0	0	0	0	0	0	0	0	0	0	0	0	0	0	0	0	0	0	0	0	0
ENSCJAG00000007817	0.00158	0	0.00215	0.00171	0.00175	0.00155	0	0	0.00176	0	0	0	0.0014	0.00178	0.00158	0.00131	0	0	0	0	0.00115	0	0	0	0	0.00272	0	0	0.00187
ENSCJAG00000007810	0	0	0	0	0	0	0	0	0	0	0	0	0	0	0	0	0	0	0	0	0	0	0	0	0	0	0	0	0
MMP19	0	0	0	0	0	0	0.08591	0	0	0	0	0	0	0	0	0	0.00411	0	0	0	0	0.03911	0	0	0	0	0	0	0
ENSCJAG00000007786	0	0	7e-05	0	0	0	0	0.00026	0	0.00015	0	0	0	0	0	0	0	0	0	0.0002	0.0002	0.00022	0.00024	0	0	0.00036	0	0	0
PYM1	0.00028	0	2e-05	0.00026	0.00031	0.00034	0.00135	0	0.00038	0	0	0	0	0.00047	0.00088	0.00162	0.00707	0	0	0	0	0.00077	0	0	0.00033	0.00079	0	0	0
Metazoa-SRP.846	8e-05	0	3e-05	9e-05	0.00033	0	0	0	0.0003	0	0	0	0.00031	0	0	0.00053	0.00172	0	0.00054	0	0	0.00061	0	0	0.00013	0.00014	0	0.00079	0.00214
DGKA	0.00052	0	0.00034	0.00099	0	0.00084	0.0102	0	0	0	0	0	0	0	0	0	0.08266	0	0	0	0	0.00563	0	0	0.00089	0.00683	0	0.01963	0
PMEL	0	0	0	5e-05	0	0	0	0	0	0.00039	0	0	0	0	0	0	0.00071	0	0.00013	0	0	0.00015	0	0	0	0	0	0.00135	0
RAB5B	0	0	0	0	0	0	0	0	0	0	0	0.00132	0	0	0.00043	0.00044	0	0	0	0.00255	0.00224	0	0	0.00403	0	0	0	0	0
ENSCJAG00000012071	0	0	0	0	0	0.00022	0	0	0	0	0	0	0	0	0	0	0	0	0	0	0	0	0	0	0	0	0	0	0
ERBB3	0	0	0	0	0	0	0	0	0	0	0.06261	0	0	0	0	0.03787	0	0	0	0	0	0	0	0.01516	0	0.00782	0.0142	0.0109	0.00015
Y-RNA.620	0	0	0	0	0	0	0	0	0	0	0	0	0	0	0	0	0	0	0	0	0	0	0	0	0	0	0	0	0
ENSCJAG00000011811	0.00711	0	0.01041	0.00724	0.00741	0.00741	0	0	0.00773	0	0	0	0.00746	0.00819	0.00726	0	0	0	0	0.00433	0	0.00774	0	0	0.00688	0.00788	0	0	0
ENSCJAG00000011806	0	0	0	0	0	0	0.01219	0	0	0	0	0.02464	0	0	0.08441	0.01364	0.04499	0	0.00617	0.0417	0.02992	0.01102	0	0	0	0.00742	0	0	0
ENSCJAG00000011803	0	0	0	0	0	0	0	0	0	0	0	0.0004	0	0	0.00057	0.00015	0	0	0	0.00068	0.00052	0	0.00021	0.00189	0	0	0	0	0
ESYT1	0	0	0.0002	0.00062	0.00046	0	0	0	0.00076	0	0	0.00773	0	0	0.0053	0	0.0088	0	0.00087	0.00467	0.00452	0.0009	0	0	0.00039	0.00029	0	0	0
MYL6B	0.00889	0	0.01324	0.00937	0.0106	0.00902	0	0	0.01048	0	0	0	0.01002	0.01078	0.01077	0	0	0	0	0.0053	0	0	0	0	0.00815	0.00913	0	0	0
SMARCC2	0.01257	0	0.01524	0.01202	0.01304	0.01246	0	0	0.01251	0	0	0	0.01222	0.01364	0	0	0	0	0	0	0	0.0124	0	0	0.01091	0	0	0	0
RNF41	0.0081	0	0.01136	0.00839	0.00867	0.00898	0	0	0.00892	0	0	0	0.00797	0.0095	0	0	0	0	0.00843	0	0	0	0	0	0.00877	0.00981	0	0	0.00802
U6.1050	0	0	0	0	0	0	0	0	0	0	0	0	0	0	0	0	0	0	0	0	0	0	0	0	0	0	0	0	0
NABP2	0	0	0	9e-05	5e-05	0	0	0	0	0	0	0	0	9e-05	0.00089	0	0	0	0	0	0.00139	0	0.00142	0.00284	0	0	0	0	0
SLC39A5	0.0002	0	6e-05	0.00021	0.00018	0.00025	0	0.00063	0.00024	0.0003	0	0	0	0	0.0003	0	0.00055	0	0.00041	0	0	0	0	0	0.00018	0.00028	0	0	0.00143
ANKRD52	0.00296	0	0.00532	0.00352	0.00341	0.0035	0	0	0.0033	0	0	0	0.00294	0.00387	0	0	0	0	0.00376	0	0	0.00309	0	0	0	0.004	0	0	0
ENSCJAG00000036213	0	0	0	0	0	0	0	0	0	0	0	0	0	0	0	0	0	0	0	0	0	0	0	0	0	0	0	0	0
COQ10A	0.00456	0	0.00584	0.00484	0.00493	0.00681	0	0.00325	0.0057	0	0	0	0.00457	0.00453	0	0	0	0	0	0	0	0	0	0	0.00408	0	0	0	0
CS	0.00999	0	0.01268	0.01096	0.01102	0.01201	0	0.0106	0.01079	0	0	0	0	0.01145	0	0	0	0	0.01219	0	0	0.01147	0	0	0.01017	0.01017	0	0	0.01267
ENSCJAG00000011259	0.00914	0	0.01326	0.01102	0.0111	0.01111	0	0.00671	0.01009	0	0	0	0.00894	0.01007	0.00885	0	0	0	0.00978	0	0.00723	0.01023	0	0	0.0099	0.01206	0	0	0.00864
PAN2	0.00415	0	0.0065	0.00416	0	0.00513	0.00437	0.00343	0	0	0.00289	0	0.00405	0.00657	0	0.00526	0	0	0.00571	0	0	0.00533	0	0	0	0.00492	0	0	0.00797
IL23A	0	0	0	0	0	0	0	0	0	0	0	0	0	0	0	0	0.00384	0	0	0.00039	0.0004	0	0	0	0	0	0	0	0
ENSCJAG00000011101	0	0	0.01214	0	0	0	0.01807	0	0	0	0	0	0	0.00798	0.00455	0	0.00554	0	0.00517	0.00289	0.0042	0.01506	0	0	0	0.00957	0	0	0
U7.70	0	0	0	0	0	0	0	0	0	0	0	0	0	0	0	0	0	0	0	0	0	0	0	0	0	0	0	0	0
Y-RNA.621	0	0	0	0	0.00017	0	0	0	0	0	0	0	0	0	0	0	0	0	0.0004	0	0	0	0	0	0	0	0	0	0
WIPF2	0.00772	0	0.01116	0.00797	0.00891	0.00841	0.01185	0	0.00863	0	0	0	0.00823	0.00864	0	0	0.00618	0	0.00784	0	0	0.01064	0	0	0	0.00807	0	0	0.00795
APOF	0	0	0	0	0	0	0.0036	0	0	0	0	0	0	0	0	0.00053	0.00128	0	0.00041	0.00041	0	0.00185	0	0	0	0.00112	0	0	0
TIMELESS	0	0	0	0	0	0	0.02686	0	0	0	0	0	0	0.01089	0.00876	0	0.01225	0	0.01163	0	0	0.03302	0	0	0	0.01309	0	0	0.01868
Metazoa-SRP.847	0	0	0	0	0	0	0	0	0	0	0	0	0	0	0	0	0	0	0	0	0	0	0	0	0	0	0	0	0
MIP	0	0.00014	0	0	0	0	0	0	0	0	0	0.0003	0	0	0	0	0	0	0	0	0	0	0	0	0	0	0	0.00132	0
Metazoa-SRP.848	0	0	9e-05	0.0001	0.00011	0	0	0	0	0	0	0	0	0	0	0.00043	0.00023	0	0	0	0.00026	0	0	0	0	0	0	0	0
SPRYD4	0	0	0.00096	0	0.00074	0.00079	0.0012	0	0	0	0	0	0.00062	0	0.00101	0	0.00052	0	0.00082	0	0	0.00158	0	0.00042	0	0.00091	0	0	0
GLS2	0.01905	0	0.02482	0.0186	0.01826	0.02113	0	0	0.02001	0	0	0	0.01818	0.02213	0	0	0	0	0.01626	0	0	0.01699	0	0	0.01679	0.01526	0	0	0.01547
ENSCJAG00000010870	0.00077	0	0.00139	0	0.00076	0.00128	0.00073	0.0006	0.00092	0	0	0	0.00082	0.00096	0	0	0	0	0.00125	0	0	0.00096	0	0	0.00164	0.00227	0	0	0
RBMS2	0	0	0	0	0	0	0.04892	0.01871	0	0	0	0.01808	0	0	0.03705	0	0.01474	0	0.03108	0	0.01953	0.03871	0	0	0	0.03158	0	0	0.02806
BAZ2A	0	0	0.01196	0	0	0.00969	0.01418	0.00667	0.00927	0	0	0	0	0.0109	0.01048	0.00785	0.00723	0	0.01086	0	0	0.01359	0	0	0	0.01046	0	0	0.01107
ATP5B	0.00026	0	0.00011	0.00011	0.00019	0.00056	0	0.00225	0.00016	0	0	0	0.00011	0.00025	0.00328	0	0	0	0	0.01166	0	0	0	0	0.00047	0.00096	0	0	0
SNORD59.1	0	0	0	0	0	0	0	0	0	0	0	0	0	0	0	0	0	0	0	0	0	0	0	0	0	0	0	0	0
PTGES3	0	0	0.00129	0	0	0	0.00544	0.00901	0	0	0	0.0156	0	0.00233	0.02161	0.00854	0.01272	0	0.01134	0	0.01279	0.00475	0	0	0	0.00511	0	0	0.00722
ENSCJAG00000033655	0	0	0	0	0	0	0	0.00048	0	0	0	0.00059	0	0	0	0	0	0.00023	0	0.00025	0.00128	0	0	0	0	0	0	0	0
ENSCJAG00000010701	0	0	0	0	0	0	0.00348	0	0	0	0	0.01008	0	0	0.02125	0	0.01032	0	0	0.00922	0.00834	0.00357	0	0	0	0	0	0	0
PRIM1	0.00613	0	0.00821	0	0.00532	0.00738	0.00565	0	0.00628	0	0	0	0.00528	0.00828	0	0.00394	0.00574	0	0.00525	0	0	0.0108	0	0	0.00568	0.00565	0	0	0.00603
U4.229	0	0	0	0	0	0	0	0	0	0	0	0	0	0	0	0	0	0	0	0	0	0	0	0	0	0	0	0	0
HSD17B6	0	0	0	0	0	0	0.00239	0.02029	0	0	0	0	0	0	0.0043	0.00549	0	0.00527	0.00496	0	0.00427	0.00191	0	0	0	0.00137	0	0.00601	0.00589
ENSCJAG00000022447	0	0	0	0	0	0	0	0	0	0	0.00038	0	0	0	0	0	0	0	0	0	0	0	0	0	0	0	0	0	0
SNORA48.14	0	0	0	0	0	0	0	0	0	0	0	0	0	0	0	0	0	0	0	0	0	0	0	0	0	0.0009	0	0	0
SDR9C7	0	0	0	0	0	0	0	0	0	0	0	0	0	0	0	0	0.00219	0	0	0	0	0	0	0	0	0.00075	0	0	0
RDH16	0	0	0.00197	0.0014	0.00113	0.00138	0.00143	0	0	0	0	0	0	0.00163	0	0.00137	0	0	0.00116	0	0	0.00316	0	0	0	0.00125	0	0.00072	0
GPR182	0	0	0	0	0.00019	0	0	0	0	0	0	0	0	0	0.00188	0	0	0	0	0	0	0	0	0	0	0	0	0	0
ZBTB39	0	0	0	0	0	0	0.00011	0	0	0	0	0.00048	0	0	0	0.00018	0.00074	0.00019	0	0.00021	0.00021	0	0	0	0	0	0	0	0
TAC3	0	0	0	0	0	0	0	0	0	0	0	0	0	0	0	0	0	0	0	0	0	0	0	0	0.00084	0	0	0	0
MYO1A	0.00107	0	0.00308	0.00171	0.00111	0	0	0	0.00142	0	0	0	0	0.00232	0	0	0	0	0	0.00081	0	0	0	0	0	0	0	0	0
NEMP1	0.00978	0	0.01537	0.00929	0.01017	0.01134	0.00985	0	0.01063	0	0	0	0.00945	0.01185	0.00737	0	0.00864	0	0	0	0	0.0159	0	0	0.00834	0.01046	0	0	0
NAB2	0.00312	0	0.00451	0.00351	0.00407	0	0	0	0.00298	0	0	0	0.00325	0.00382	0	0	0	0	0	0.00162	0	0	0	0	0	0	0	0	0
STAT6	0.01286	0	0.01694	0	0	0	0.02498	0	0.01189	0	0	0	0.01129	0.01657	0.01087	0	0.01374	0	0.01381	0	0	0.02311	0	0	0	0	0	0.00791	0.01235
LRP1	0	0	0.00365	0	0.00571	0	0.02473	0.034	0.00604	0	0	0	0	0	0	0	0	0	0.02648	0	0.03101	0.02768	0	0	0.00765	0.02524	0.04292	0.03374	0.01162
ENSCJAG00000031091	0	0	0	0	0	0	0	0	0	0	0	0	0	0	0	0	0	0	0	0	0	0	0	0	0	0	0	0	0
NXPH4	0.00011	0	0	0	0	0	0	0	0	0	0.00024	0	0	0	0	0	0	0	0.00031	0	0	0	0	0.00049	0	0	0	0	0
Y-RNA.622	0	0	0	0	0	0	0	0	0	0	0	0	0	0	0	0	0	0	0	0	0	0	0	0	0	0	0	0	0
SHMT2	0	0	0.00184	0	0	0	0.00152	0	0	0	0	0	0	0.00158	0.00327	0	0.00195	0	0	0.00117	0.00136	0.00235	0	0	0	0.00175	0	0	0
NDUFA4L2	0	0	0	0	0	0	0	0	0	0	0	0.00582	0	0	0.08163	0	0	0	0	0	0	0	0	0	0	0	0	0	0
STAC3	0.00091	0	0.00116	0.00079	0	0.00101	0.00085	0	0.00109	0	0	0	0	0.00132	0	0.00073	0	0	0.00157	0.00092	0	0.00092	0	0	0	0.00149	0	0	0.00182
ENSCJAG00000007365	0.02481	0	0.02623	0.02372	0.02411	0.02205	0	0	0.02561	0	0	0	0.02426	0.02557	0	0	0	0	0	0	0	0	0	0	0	0	0	0	0
Metazoa-SRP.849	0	0	0	0	0	0	0	0	0	0	0	0.00026	0	0	0	0	0	0	0	0	0	0	0	0	0	0	0	0.00114	0
INHBC	0	0	0	0	0	0	0	0.00019	0	0	0	0	0	0	0	0	0.00027	0	0	0	0	0	0.00109	0	0	0	0	0	0
INHBE	0	0.00041	0	0.00028	0	0	0	0.00251	0	0	0	0.00036	0.00019	0	0	0	0.00062	0.00041	0	0.00046	0	0	0.00028	0	0	0	0	0	0
GLI1	0	0	0	0	0	0	0	0.04499	0	0	0	0	0	0	0	0	0	0.00956	0.00697	0	0.00269	0	0	0	0	0	0	0.003	0.01207
ARHGAP9	0.01767	0	0.02198	0.0187	0.01907	0.01882	0.01823	0	0.0184	0	0	0	0.01753	0.01993	0	0	0.01401	0	0	0	0	0.02012	0	0	0.01744	0	0	0	0
MARS	0	0	0.0064	0	0	0.00606	0.00764	0.00506	0	0	0	0	0	0.00571	0	0.00476	0.0038	0	0.00738	0	0	0.00794	0	0	0.00444	0.00716	0	0.00373	0.00773
DDIT3	0	0	0	0	0	0	0	0	0	0	0	0	0	0	0	0	0	0	0	0	0	0	0	0	0	0	0	0	0
MBD6	0	0	0.00668	0	0	0	0.0097	0	0	0	0	0	0	0.00509	0.00444	0.00329	0.00416	0	0.00532	0	0	0.00918	0	0	0	0.0053	0	0.00289	0
DCTN2	0	0	0	0	0	0	0	0	0	0	0	0	0	0	0	0	0	0	0	0	0	0	0	0	0	0	0	0	0
KIF5A	0.02833	0	0.04258	0.03202	0.03233	0.03212	0	0	0.03403	0	0	0	0.02854	0.0328	0	0	0	0	0	0	0	0	0	0	0.02417	0	0	0	0
U6.1051	0	0	0	0	0	0	0	0	0	0	0	0	0	0	0	0	0	0	0	0	0	0	0	0	0	0	0	0	0
ENSCJAG00000007031	0	6e-05	0.00046	0.00025	0.00013	0.00027	0	0.0001	0	0	0	0	0	0	0	0	0.00014	0	0	0	0	0.00017	0.00019	0	0.00026	0	0	0	0
PIP4K2C	0.00176	0	0.00305	0.00288	0.00259	0	0.00209	0	0.00226	0	0	0.00103	0.00185	0.00242	0.00172	0	0	0	0	0	0	0.00191	0	0	0	0	0	0	0.00193
DTX3	0.00646	0	0.00774	0.00611	0.00664	0.00571	0	0	0.00648	0	0	0	0.00586	0.00689	0.00438	0	0	0	0.0051	0	0	0	0	0	0.00531	0	0	0	0
ARHGEF25	0.00427	0.00257	0.00604	0.0065	0.0066	0.00443	0	0	0.00591	0.00277	0	0.00271	0.00458	0.00478	0.00464	0	0	0	0	0.00253	0	0	0.00265	0	0.00373	0	0	0	0
B4GALNT1	0	0	0	0	0	0	0	0	0	0	0	0	0	0	0	0	0	0	0	0	0	0	0	0	0	0	0	0	0
ENSCJAG00000006898	0	0	0	0	0	0	0	0	0	0	0	0	0	0	0	0	0	0	0	0	0	0	0	0	0	0	0	0	0
ENSCJAG00000019609	0	0	0	0	0	0	0	0	0	0	0	0	0	0	0	0	0	0	0	0	0	0.00056	0	0	0	0	0	0	0
ENSCJAG00000036228	0	0	0	0	0	0	0	0	0	0	0	0	0	0	0	0	0	0	0	0	0	0	0	0	0	0	0	0	0
OS9	0	0	0.01121	0	0.00906	0.00941	0.01333	0	0	0	0	0	0	0	0.01043	0	0.0076	0	0	0	0.00717	0.01357	0	0	0.00907	0.0096	0	0.0072	0
AGAP2	0	0	0	0	0	0	0	0	0	0	0	0	0	0	0	0	0	0	0	0	0	0	0	0	0	0	0	0	0
ENSCJAG00000006836	0.00023	0	0.00078	0	0	0.00029	0	0	0	0.0001	0	0	0	0.00022	0.00033	0	0	0.00024	0	0	0.00013	0	0.00016	0	0	0	0	0	0
TSPAN31	0	0	1e-05	0.00013	0	1e-05	0.00017	0.00065	0	0	0	0	1e-05	9e-05	0.00144	0.00061	0	0	0.00011	0.00445	0.00276	0	0	0	0	0.00055	0	0	1e-05
ENSCJAG00000006697	0	0	0	0	0	0	0	0	0	0	0	0	0	0	0	0	0	0	0	0	0	0	0	0	0	0	0	0	0
2020-03-09	0.00396	0	0.00436	0.0034	0.00337	0.00393	0	0	0.00376	0	0	0	0.00309	0.00442	0.00365	0	0	0	0	0	0	0	0.00211	0	0.00366	0.00405	0.00199	0	0.00368
CYP27B1	0.00051	0	0	0	0	0	0.00132	0	0	0	0.00032	0	0	0.00137	0	0.00078	0.00037	0	0.0005	0	0	0.00066	0.00051	0	0	0.00061	0	0.00028	0
METTL1	0	0	0	0	0	0	0	0	0	0	0	0	0	0	0	0	0.00035	0	0	0.00099	0.001	0	0.00072	0	0	0	0	0.00268	0
EEF1AKMT3	0.00126	0	0	0	0	0.00157	0.002	0.00087	0	0	0	0	0	0.00169	0.00124	0.00083	0.00091	0	0.00208	0	0.00101	0.00246	0	0	0.00145	0.00213	0	0	0.00149
TSFM	0	0	0.00203	0.00153	0.00145	0.00193	0	0	0.00151	0	0	0	0.00144	0.00173	0.00214	0	0	0	0.00152	0.00102	0.00127	0.00167	0	0	0.00184	0.00275	0	0	0
AVIL	0.00089	0	0.00103	0.00096	0.00107	0.00061	0	0	0.00083	0	0	0	0.0006	0.00074	0	0	0	0	0.00122	0.00043	0	0	0	0	0.00099	0	0	0	0
U6.1052	0	0	0	0	0	0	0	0	0	0	0	0	0	0	0	0	0	0	0	0	0	0	0	0	0	0	0	0	0
ENSCJAG00000006503	0.0047	0	0.00661	0.00435	0.00467	0	0.00418	0	0.00475	0	0	0	0.00496	0.00532	0.00393	0.00386	0	0	0.00379	0	0	0.00415	0	0	0	0	0	0	0.00398
ENSCJAG00000026687	0	0	0	0	0	0	0	0	0	0	0	0	0	0	0	0	0	0	0	0	0	0	0	0	0	0	0	0	0
ENSCJAG00000029122	0	0	0	0	0	0	0	0	0	0	0	0	0	0	0	0	0	0	0	0	0	0	0	0	0	0	0	0	0
ENSCJAG00000006497	0	0	0	0	0	0	0	0	0	0	0	0	0	0	0	0	0	0	0	0	0	0	0	0	0	0	0.00087	0	0
ATP23	0.00222	0	0.00355	0.00314	0.00287	0.00271	0	0	0.00285	0	0	0.00117	0.00218	0.00295	0.00182	0	0	0	0	0	0.00183	0.00254	0	0	0.00233	0.00222	0	0	0
ENSCJAG00000006487	0	0.00013	0	0	0.00015	0	0.0002	0	0	0	0	0	0.00058	0.0003	0	0.00015	0.00016	0	0	0.00018	0	0.0002	0	0	0	0	0	0	0
LRIG3	0	0	0	0	0	0.00615	0	0.00589	0	0.00613	0	0	0.00121	0	0.00222	0	0	0	0.00122	0	0.03119	0	0	0	0	0	0	0	8e-05
ENSCJAG00000033484	0	0	0	0	0	0	0	0	0	0	0	0	0	0	0	0	0	0	0	0	0	0	0	0	0	0	0	0	0
5S-rRNA.484	0	0	0	0	0	0	0	0	0	0	0	0	0	0	0	0	0	0	0	0	0	0	0	0	0	0	0	0	0
U6.1053	0	0	0	0	0	0	0	0	0	0	0	0	0	0	0	0	0	0	0	0	0	0	0	0	0	0	0	0	0
ENSCJAG00000036486	0	0	0	0	0	0	0	0	0	0	0	0	0	0	0	0	0	0	0	0	0	0	0	0	0	0	0	0	0
ENSCJAG00000023816	0	0	0	0	0	0	0	0	0	0	0	0	0	0	0	0	0	0	0	0	0	0	0	0	0	0	0	0	0
U4.230	0	0	0	0.00013	0.00014	0	0	0	0	0	0	0	0	0	0	0	0	0	0.00032	0	0	0	0	0	0.00054	0	0	0	0
SLC16A7	0.03925	0	0.04532	0.04053	0.04196	0.03529	0	0	0.04144	0	0	0	0.04035	0.04188	0	0	0	0	0	0	0	0	0	0	0	0	0	0	0
U4.231	0	0	0	0	0	0	0	0	0	0	0	0	0	0	0	0	0	0	0	0	0	0	0	0	0	0	0	0	0
SNORA19.2	0	0	0	0	0	0	0	0	0	0	0	0	0	0	0	0	0	0	0	0	0	0	0	0	0	0	0	0	0
U4.232	0	0	0	0	0	0	0.00023	0	0	0	0	0	0	0	0	0	0.00074	0	0	0	0	0	0	0	0	0	0	0	0
Y-RNA.623	0	0	0	0	0	0	0	0	0	0	0	0	0	0	0	0	0	0	0	0	0	0	0	0	0	0	0	0	0
Y-RNA.624	0	0	0	0	0	0	0	0	0	0	0	0	0	0	0	0	0	0	0	0	0	0	0	0	0	0	0	0	0
FAM19A2	0.11776	0.05378	0.05999	0	0.06153	0.03483	0	0	0.05715	0	0	0	0.12457	0.12226	0	0	0	0	0	0	0	0	0.0908	0	0.0288	0	0	0	0
ENSCJAG00000006416	0.001	0	0.00061	0.00026	0.00049	0	0	0	0.00032	0	0	0	0	0.00149	0	0	0	0	0	0	0	0	0	0	0.00084	0	0	0	0
USP15	0	0	0.00338	0	0.00344	0	0.05307	0	0.00313	0	0	0	0.00409	0.00425	0.01134	0	0.03595	0	0.00761	0	0	0.0343	0	0	0	0.01134	0	0	0.00315
ENSCJAG00000006401	0	0	0.00097	0	0	0	0.00094	0.00054	0	0	0	0.00049	0	0	0.003	0	0.00087	0	0	0.00081	0.00089	0.00141	0	0	0	0.00089	0	0.0006	0.00193
MON2	0.01748	0	0.01865	0.01759	0.01769	0.01772	0.01696	0	0.01779	0	0.01608	0	0.01737	0.01821	0	0.01743	0	0	0	0	0	0	0	0	0.01752	0.01713	0	0	0.01807
ENSCJAG00000028706	0	0	0	0	0	0	0	0	0	0	0	0	0	0	0	0	0	0	0	0	0	0	0	0	0	0	0	0	0
PPM1H	0.03808	0	0.03856	0.03599	0.03558	0.03818	0.03692	0	0.03816	0	0	0	0.03549	0.03876	0	0	0	0	0	0	0.03356	0.03576	0	0	0.03785	0	0	0	0
ENSCJAG00000023791	0	0	0	0	0	0	0	0	0	0	0	0	0	0	0	0	0	0	0	0	0	0	0	0	0	0	0	0	0
U1.152	0	0	0	0	0	0	0	0	0	0	0	0	0	0	0	0	0	0	0	0	0	0	0	0	0	0	0	0	0
Y-RNA.625	0	0	0	0	0	0	0	0	0	0	0	0	0	0	0	0	0	0	0.00049	0	0	0	0	0	0	0	0	0	0
AVPR1A	0.00014	0	0	0	0	0	0	0	0	0	0	0	0	0	0.00032	0	0	0	0	0	0	0.0013	0	0	0	0	0	0	0
U6.1054	0	0	0	0	0	0	0	0	0	0	0	0	0	0	0	0	0	0	0	0	0	0	0	0	0	0	0	0	0
ENSCJAG00000030229	0	0	0	0	0	0	0	0	0	0	0	0	0	0	0	0	0	0	0	0	0	0	0	0	0	0	0	0	0
ENSCJAG00000007175	0.00053	0	0.00086	0.00048	0	0.00098	0	0	0.00085	0	0.00021	0	0	0.00046	0	0	0	0	0	0.00028	0	0	0.00034	0	0.00031	0	0	0	0
TMEM5	0	0	0.00442	0	0	0.00353	0.00422	0	0	0	0	0	0	0.00351	0.00439	0.00319	0.00209	0	0.00363	0	0	0.00448	0	0	0	0.0042	0	0	0.00348
SRGAP1	0	0	0	0	0	0.01702	0	0.03622	0	0	0.01379	0.01662	0	0	0.0232	0.0166	0	0.01349	0.05604	0	0.01514	0	0	0	0.01329	0.02545	0	0	0.03362
5S-rRNA.485	0	0	0	0	0	0	0	0	0	0	0	0	0	0	0	0	0	0	0	0	0	0	0	0	0	0	0	0	0
C12orf66	0	0	0.00014	0	0	0.00055	0.00081	0	0.00036	0	0.00194	0	0	0.00035	0.00084	0.00259	0.00136	0	0.00054	0	0	0	0	0	0	0.00097	0	0	0.00647
U6.1055	0	0	0	0	0	0	0	0	0	0	0	0	0	0	0	0	0	0	0	0	0	0	0	0	0	0	0	0	0
U1.153	0	0	0	0	0	0	0	0.00074	0	0	0.00177	0	0	0	0	0.00228	0	0	0.00095	0	0.00019	0	0.0007	0.0003	0	0	0	0	0
C12orf56	0	0	0	0	0	0.00494	0	0.0073	0	0	0.00344	0.00432	0	0.00532	0.00539	0.00575	0	0	0.01984	0	0	0	0	0	0.00469	0.01004	0	0	0.02025
ENSCJAG00000024875	0	0	0	0	0	0	0	0	0	0	0	0	0	0	0	0	0	0	0	0	0	0	0	0	0	0	0	0	0
ENSCJAG00000014806	0	0	0.00055	0	0	0	0	0	0	0	0	0	0.00052	0.00106	0.00186	0	0.00041	0	0.00092	0	0.00159	0.00073	0	0	0	0.00184	0	0	0
XPOT	0.0045	0	0.00638	0	0.0044	0.00586	0.00519	0	0	0	0	0	0.00411	0.00515	0	0.00396	0.00293	0	0.00567	0	0	0.00583	0	0	0.00502	0.00667	0	0	0.00465
TBK1	0	0	0.01969	0.01525	0.0152	0.01548	0.01958	0	0.01533	0	0	0	0.01483	0.01601	0	0.01334	0.01234	0	0.01612	0	0	0.02039	0	0	0	0.01745	0	0	0.01456
Metazoa-SRP.850	0	0	0	0	0	0	0	0	0	0	0	0	0	0	0	0	0	0	0	0	0	0	0	0	0	0	0	0	0
SNORD83.2	0	0	0	0	0	0	0	0	0	0	0	0	0	0	0	0	0	0	0	0	0	0	0	0	0	0	0	0	0
Y-RNA.626	0	0	0	0	0	0	0	0	0	0	0	0	0	0	0	0	0	0	0	0	0	0	0	0	0	0	0	0	0
RASSF3	0	0	0	0	0	0.03748	0.14625	0	0	0	0	0.0563	0	0	0.08478	0	0.09863	0	0	0	0	0.13426	0	0	0	0	0	0.03521	0
ENSCJAG00000036114	0	0	0	0	0	0	0	0	0	0	0	0	0	0	0	0	0	0	0	0	0	0	0	0	0	0	0	0	0
GNS	0	0	0	0	0	0.01095	0.03562	0	0	0	0	0	0	0	0	0	0.00641	0	0	0	0	0.02358	0	0	0.00993	0	0	0	0
snoU13.278	0	0	0	0	0	0	0	0	0	0	0	0	0	0	0	0	0	0	0	0	0	0	0	0	0	0	0	0	0
TBC1D30	0.02548	0	0.03031	0.02173	0.02726	0.03503	0	0	0.02498	0	0	0	0.0267	0.02932	0	0	0	0	0	0	0	0	0	0	0.02183	0	0	0	0
ENSCJAG00000023126	0	0	0	0	0	0	0.00342	0	0	0	0	0.00172	0	0	0.00909	0	0.00305	0	0	0.00216	0.00223	0.00341	0	0	0	0	0	0	0
WIF1	0	0	0	0	0	0.00399	0	0.01998	0	0.00265	0	0	0	0	0	0	0	0.00615	0.00839	0	0	0	0	0	0.00917	0	0	0	0.02751
U6.1056	0	0	0	0	0	0	0	0	0	0	0	0	0	0	0	0	0	0	0	0	0	0	0	0	0	0	0	0	0
LEMD3	0.0078	0	0.01083	0.00819	0.00838	0.00926	0.00842	0	0.00878	0	0	0	0.00789	0.00884	0.00799	0	0.00561	0	0	0	0	0.00835	0	0	0.00782	0	0	0	0
MSRB3	0.0362	0	0.03805	0.03329	0.038	0.03154	0	0	0.03479	0	0	0.02686	0.03834	0.0392	0.0368	0	0	0	0.02863	0	0.02464	0	0	0	0	0	0	0	0
ENSCJAG00000032027	0	0	0	0	0	0	0	0	0	0	0	0	0	0	0	0	0	0	0	0.0004	0	0	0	0.00063	0	0	0	0	0
ENSCJAG00000014579	0	0	0	0	0	0	0.00083	0	0	0	0	0.00087	0.00079	0	0.00403	0	0.00078	0.00061	0	0.00059	0.00065	0	0	0	0.00124	0	0	0.0005	0
ENSCJAG00000036932	0	0	0.0014	0	0	0	0	0	0	0	0	0	0.00157	0.00189	0	0	0	0	0.00302	0	0.00283	0.01128	0	0	0	0	0	0.00329	0
HMGA2	0	0	0.0001	0.00053	0.00039	0	0	0	0	0	0	0	0	0.00037	0	0	0	0	0.00423	0	0.00623	0.00595	0	0	0	0.00098	0	0.01399	0
ENSCJAG00000030358	0	0	0	0	0	0	0	0	0	0	0	0	0	0	0	0	0	0	0	0	0	0	0	0	0	0	0	0	0
ENSCJAG00000014576	0	0	0	0	0	0	0	0	0	0	0	0	0	0.0019	0	0	0	0	0.0042	0.00155	0.00176	0.02694	0	0	0	0	0	0.01293	0
ENSCJAG00000014565	0	0	0	0	0	0	0	0	0	0	0	0	0	0	0	0	0	0	0	0	0	0	0	0	0	0	0	0	0
5S-rRNA.486	0	0	0	0	0	0	0	0	0	0	0	0	0	0	0	0	0	0	0	0	0	0	0	0	0	0	0	0	0
ENSCJAG00000014558	0	0	0	0	0	0	0.00995	0.00759	0	0	0	0.00485	0	0	0.00967	0.00562	0.00547	0	0.00915	0	0.00609	0.01035	0	0	0.00673	0.00792	0	0	0.00786
IRAK3	0	0	0	0	0	0	0.02412	0.06814	0	0	0	0.02385	0	0	0.01749	0	0	0.01911	0.02122	0	0	0	0	0	0	0	0	0	0.00936
Y-RNA.627	0	0	0	0	0	0	0	0	0	0	0	0	0	0	0	0	0	0.00036	0.0008	0	0	0	0	0	0	0	0	0	0
HELB	0	0	0	0	0	0	0.03874	0.0292	0	0	0	0	0	0	0.01932	0	0.02604	0.01369	0.05303	0	0.01578	0.04007	0	0	0	0.02293	0	0	0.04193
snoU13.279	0	0	0	0	0	0	0	0	0	0	0	0	0	0	0	0	0	0	0	0	0	0	0	0	0	0	0	0	0
GRIP1	0.03176	0	0	0	0	0.12482	0	0	0.01216	0.06683	0	0	0.01069	0.02165	0	0	0	0	0	0	0	0	0.03717	0	0.06277	0	0	0	0
ENSCJAG00000035929	0	0	0	0	0	0	0	0	0	0	0	0	0	0	0	0	0	0	0	0	0	0	0	0	0	0	0	0	0
ENSCJAG00000007103	0	0	4e-05	0	0.00025	0.0002	0	0.0003	0.00015	0.00017	0.00018	0	0	0	0	0.00059	0	0.0001	0.00023	0	0	0	0.00014	0	0	0.00021	0	0	0
CAND1	0.00665	0	0.00872	0.00682	0.00678	0.00843	0.00686	0	0.00733	0	0	0	0.00641	0.00751	0.00722	0.00508	0.00476	0	0	0	0	0.00702	0	0	0.00726	0	0	0	0
DYRK2	0	0	4e-05	0.00013	0	0	0.00012	0	0	0.00103	0	0.00176	0	0	0.00064	0	0.00183	0	0.00022	0.00173	0.00099	0	0	0	0.00018	0	0	0.00331	0
IFNG	0	0	0	0	0	0	0.0009	0	0	0	0	0	0	0.00081	0.00083	0	0.019	0	0	0.00297	0	0.00074	0	0	0	0	0	0	0
IL26	0	0	0.00072	0.00071	0.00045	0.00153	0	0	0	0.00052	0	0	0	0.00082	0	0	0.00058	0	0.00053	0	0	0.0006	0	0.00047	0.00229	0.00054	0	0.0004	0
IL22	0	0	0	0	0	0	0	0	0	0	0	0	0	0	0	0	0	0	0	0	0	0	0	0	0	0	0	0	0
MDM1	0.00515	0	0.00716	0.00449	0.00478	0.00476	0.00481	0	0.00531	0	0	0	0.00449	0.00696	0	0	0	0	0.0048	0	0	0.00688	0	0	0.00496	0.0049	0	0	0.00473
RAP1B	0	0	0	0	0	0	0.04214	0	0	0	0	0.01869	0	0	0.03175	0	0.0328	0	0.02223	0	0.02104	0.0391	0	0	0	0.01553	0	0.02084	0.02061
NUP107	0.00506	0	0.0076	0.00542	0.00559	0.00539	0.00627	0	0.00581	0	0	0	0.00499	0.00624	0	0.00458	0.00385	0	0	0	0	0.00766	0	0	0.0048	0.00584	0	0	0.00609
ENSCJAG00000007443	0	0	0	0	0	0	0	0	0	0	0	0	0	0	0	0	0	0	0	0	0	0	0	0	0	0	0	0	0
SLC35E3	0	0	0	0	0	0.0005	0.00142	0	0	0	0.01596	0	0	0	0	0.01091	0.00489	0	0.00097	0	0	0.00127	0	0.00565	0.00104	0.00246	0.00753	0.00816	0.00235
ENSCJAG00000007463	0	0	0	0	0	0	0	0	0	0	0	0	0	0	0	0	0.0003	0	0	0	0.00035	0	0	0	0	0	0.00069	0	0
MDM2	0	0	0.01311	0	0	0.01193	0.01435	0	0	0	0	0	0	0	0.01059	0.0103	0.00845	0	0.01301	0	0	0.01563	0	0	0.01029	0.01836	0	0	0.01021
ENSCJAG00000007536	0	0	0	0	0	0	0	0	0	0	0	0.00026	0	0	0	0	0	0.0003	0	0.001	0	0	0	0	0	0	0	0	0
ENSCJAG00000007537	0	0	0	0	0	0	0	0	0	0	0	0	0	0	0	0	0	0	0	0	0	0	0	0	0	0	0	0	0
snoU13.280	0	0	0	0	0	0	0	0	0	0	0	0	0	0	0	0	0	0	0	0	0	0	0	0	0	0	0	0	0
CPM	0	0	0	0	0	0	0.03141	0	0	0	0	0	0	0	0.0896	0.03946	0	0	0	0	0	0	0	0	0	0.18755	0.09796	0	0.02008
ENSCJAG00000023390	0	0	0	0	0	0	0	0	0	0	0	0	0	0	0	0	0	0	0	0	0	0	0	0	0	0	0	0	0
ENSCJAG00000001853	0	0	0	0	0	0	0.00033	0	0	0.00022	0	0	0	0.0005	0.00152	0.00026	0	0	0	0.0003	0	0	0	0	0	0.00931	0.00122	0	0
ENSCJAG00000001849	0	0	0.00012	0.00018	0.00033	0.00015	0.00018	0.00014	0	0	0	0	0	0	0.00019	0.00019	0.0001	0	0.00044	0	0.00022	0	0	0	0	0	0	0	0
ENSCJAG00000034504	0	0	0	0	0	0	0	0	0	0	0	0	0	0	0	0	0	0	0	0	0	0	0	0	0	0	0	0	0
CPSF6	0.0115	0	0.01453	0.01168	0.01133	0.01355	0.01122	0	0.01243	0	0	0	0.01092	0.01301	0.01083	0.00983	0	0	0	0	0	0.01149	0	0	0.01243	0.01207	0	0	0.01199
U6.1057	0	0	0	0	0	0	0	0	0	0	0	0	0	0	0	0	0	0	0	0	0	0	0	0	0	0	0	0.00168	0
LYZ	0	0	0	0	0	0	0.24807	0	0	0	0	0	0	0	0.0371	0	0.03362	0	0	0	0	0.15154	0	0	0	0	0	0	0
YEATS4	0.00263	0	0.00352	0.00239	0	0	0.00482	0	0.00246	0	0.00151	0	0.00236	0.00373	0	0.00204	0.00148	0	0	0	0	0.0054	0	0	0	0	0	0	0
Metazoa-SRP.851	0	0	0	0	0	0	0	0	0	0	0	0	0	0	0	0	0	0	0	0	0	0	0	0	0	0	0.001	0	0
FRS2	0	0	0.01699	0.0149	0.01502	0.01585	0.01751	0.01338	0.01533	0	0	0	0	0.01564	0.01406	0.01321	0	0	0.0182	0	0.013	0.01671	0	0	0	0.01626	0	0	0.0179
CCT2	0	0	0.00638	0	0	0.00544	0.00731	0	0.00498	0	0	0	0	0.00569	0.00581	0	0.00336	0	0.00583	0	0.00429	0.00656	0	0	0	0.006	0	0	0
LRRC10	0	0	0	0	0	0	0	0.00022	0	0	0	0	0	0	0	0	0.00061	0	0.00034	0	0	0	0	0	0	0	0	0	0
BEST3	0.0006	0	0.00079	0.0006	0	0.00067	0	0.00046	0	0	0.0004	0	0	0.00063	0	0.00044	0	0	0.00154	0	0.0005	0.00098	0	0	0.00065	0.00099	0	0	0.00151
RAB3IP	0.0169	0	0.01536	0.01267	0	0.04902	0	0	0.01491	0.01464	0	0	0	0.01759	0	0	0	0	0	0	0.00866	0	0	0	0.02371	0	0	0	0
ENSCJAG00000036263	0.00106	0	0.00162	0.00112	0.00112	0.00121	0	0	0.00099	0	0	0	0.00079	0.00165	0	0	0	0	0.00104	0	0.00058	0	0	0	0	0.00098	0	0	0
ENSCJAG00000037154	0	0	0	0	0	0	0	0	0	0	0	0.0005	0	0	0	0	0.00256	0	0	0	0	0	0	0	0	0	0	0	0
ENSCJAG00000033642	0	0	0	0	9e-05	0	0.00011	0	0	0	0	0	0.00017	0.00017	0.0007	0	0.00019	0	0	0	0.00021	0.00023	0	0	0	0	0	0	0
CNOT2	0.01499	0	0.01758	0.0151	0.01482	0.01508	0.01737	0	0.01495	0	0	0	0.0145	0.01667	0.01363	0.01389	0.01277	0	0	0	0	0.01682	0	0	0.0148	0.01639	0	0	0.01492
ENSCJAG00000036604	0	0	0	0	0	0	0	0	0	0	0	0	0	0	0	0	0	0	0	0	0	0	0	0	0	0	0	0	0
KCNMB4	0.03568	0	0.03993	0.03647	0.02623	0	0	0	0.02313	0	0	0	0.0227	0.04064	0	0.02098	0	0	0	0	0	0	0.01565	0	0.02485	0	0	0	0
PTPRB	0.07133	0	0.05651	0	0.05375	0	0	0	0.04455	0	0	0.05583	0.05845	0.07903	0.07185	0	0	0	0	0	0	0	0.03562	0	0	0	0	0	0
PTPRR	0.10574	0.05557	0.05446	0.04477	0.06273	0	0	0	0.04815	0	0	0	0.09141	0.10612	0	0	0	0	0	0	0	0	0.07836	0	0	0	0	0	0
TSPAN8	0	0	0	0	0	0	0	0	0	0.00053	0	0	0	0	0	0	0	0	0	0.00024	0.00049	0	0.00029	0	0	0	0.00097	0	0
U6.1058	0	0	0	0	0	0	0	0	0	0	0	0	0	0	0	0	0	0	0	0	0	0	0	0	0	0	0	0	0
LGR5	0.00246	0	0.00012	0	0	0	0	0	0	0	0	0	0	0.00177	0	0	0	0	0	0	0	0	0	0	0.00304	0.01197	0.03588	0	0
ZFC3H1	0.01737	0	0.02072	0.01764	0.01785	0.01807	0.01968	0	0.0183	0	0	0	0.01711	0.01918	0	0	0.01448	0	0	0	0	0.0204	0	0	0.01719	0.01784	0	0	0
SNORA17.3	0	0	0.00018	0	0	0	0	0	0	0	0	0	0	0	0	0	0	0	0	0	0	0	0	0	0	0	0	0	0
THAP2	0.00411	0	0.00523	0.00377	0.00362	0.00434	0	0	0.00428	0	0	0	0.00379	0.00429	0	0	0	0	0	0	0	0	0	0	0.00318	0	0.00217	0	0
TMEM19	0.00136	0	0.0018	0	0	0.00164	0.00189	0	0.00169	0	0	0	0.00123	0.00216	0.00187	0.00107	0.00091	0	0.00131	0	0	0.00256	0	0	0.0013	0.00198	0	0	0
ENSCJAG00000001368	0	0	0	0	0	0	0	0	0	0	0.00066	0	0	0	0.00036	0	0	0	0	0.00071	0	0.00016	0	0	0	0	0	0	0
RAB21	0.00489	0	0.00678	0	0	0.00589	0.00755	0	0.00532	0	0	0	0.00468	0.00623	0.00483	0.00436	0.00355	0	0.00544	0	0	0.00682	0	0	0.00568	0.006	0	0	0.00578
TBC1D15	0.00895	0	0.01273	0.0092	0.00948	0.0099	0	0	0.00989	0	0	0	0.00963	0.01114	0.00793	0	0	0	0	0	0	0	0	0	0.0083	0	0	0	0.00825
Metazoa-SRP.852	0	0	0	0	0	0	0	0	0	0	0	0	0	0	0.00019	0	0	0	0	0.00023	0	0	0.00028	0	0	0	0.00092	0	0
TPH2	0	0	0	0	0	0.00011	0	0	0	0	0.00079	0	0	0	0	0.00076	0	0	0	0	0	0	0	0	0	0.00046	0	0	0
TRHDE	0.05896	0	0.04101	0	0.03378	0.03486	0	0	0.04585	0.02572	0	0	0.05362	0.05968	0	0	0	0	0	0	0	0	0.03276	0	0.03062	0	0	0	0
ENSCJAG00000001302	0	0	0	0	0	0	0	0	0	0	0	0	0	0	0	0	0	0	0	0	0	0	0	0	0	0	0	0	0
ENSCJAG00000001285	0	0	0	0	0	0	0	0.00048	0	0	0	0.00058	0	0	0	0.00032	0.0005	0.00034	0	0	0	0	0	0	0	0	0.00038	0	0
U11.6	0	0	0	0	0	0	0	0	0	0	0	0	0	0	0	0	0	0	0	0	0	0	0	0	0	0	0	0	0
U8.9	0	0	0	0	0	0	0	0	0	0	0	0	0	0	0	0	0	0	0	0	0	0	0	0	0	0	0	0	0
ENSCJAG00000037958	0	0	0	0	0	0	0	0	0	0	0	0	0	0	0	0	0	0	0	0	0	0	0	0	0	0	0	0	0
ENSCJAG00000036531	0	0	0	0	0	0	0	0	0	0	0	0	0	0	0	0	0	0	0	0	0	0	0	0	0	0	0	0	0
ENSCJAG00000023388	0	0	0	0	0	0	0	0	0	0	0	0	0	0	0	0	0	0	0	0.00049	0	0	0	0	0	0	0	0	0
ATXN7L3B	0	0	0	0.00039	0.0006	0	0	0	0	0	0.00808	0.01251	0.00036	0	0.00935	0	0	0	0	0.01039	0.00826	0	0.00862	0	0.00102	0	0.00614	0.01025	0
KCNC2	0.03998	0.03872	0.03087	0.02548	0.02635	0.06771	0	0	0.04596	0.04612	0	0	0.03709	0.04341	0	0	0	0	0	0	0	0	0.04075	0	0.04306	0	0	0	0
U1.154	0	0	0.00018	0	0	0	0	0	0	0	0	0	0	0	0	0	0	0	0	0	0	0	0	0	0	0	0	0	0
CAPS2	0.02994	0	0.02528	0.01536	0.02286	0	0	0	0.03392	0	0	0	0.02499	0.02764	0	0	0	0	0	0	0	0	0.01205	0	0	0	0	0	0
GLIPR1L1	0.01317	0	0.00685	0.00632	0.00614	0	0	0	0.00648	0	0	0	0.00596	0.0097	0	0	0	0	0	0	0	0	0.00352	0	0.00444	0	0	0	0
GLIPR1L2	0.01216	0	0.00727	0.00686	0.00694	0	0	0	0.00652	0	0	0	0.00568	0.00941	0	0	0	0	0.00584	0	0	0.00479	0.00409	0	0	0.00808	0	0	0
GLIPR1	0.01316	0	0	0	0	0.01081	0.02392	0	0	0	0	0	0	0.01293	0	0	0.01214	0	0.01061	0	0	0.02831	0	0	0	0.01192	0	0.00926	0
KRR1	0.00321	0	0.00306	0.00209	0	0.0024	0.00208	0	0.00223	0	0	0	0	0.00403	0.00261	0.00191	0	0	0	0	0	0	0	0.00144	0	0.00245	0	0	0
7SK.183	0	0	0	0	0	0	0	0	0	0	0	0	0	0	0	0	0	0	0	0	0	0	0.0006	0	0	0	0	0	0
ENSCJAG00000034328	0	0	0	0	0	0	0	0	0	0	0	0	0	0	0	0	0	0	0	0	0	0	0	0	0	0	0	0	0
PHLDA1	0	0	0	0	0	0.00075	0	0	0	0	0	0	0	0.00117	0.00345	0	0.00051	0	0	0.00057	0.00043	0	0.0007	0	0	0.00567	0.00086	0	0
ENSCJAG00000001115	0.02048	0	0.02138	0.02027	0.0208	0	0	0	0.02014	0	0	0	0.02048	0.02119	0	0	0	0	0	0	0	0	0	0	0	0	0	0	0
U6.1059	0	0	0	0	0	0	0	0	0	0	0	0	0	0	0	0	0	0	0	0	0	0	0	0	0	0	0	0	0
7SK.184	0	0	0.00015	0	0	0	0	0	0	0	0	0	0	0	0	0	0	0	0.00041	0	0	0	0	0	0	0	0	0	0
BBS10	0	0	0	0	0	0.00015	0.00034	0	0	0	0	0.00044	0	4e-05	0.00028	0.00045	0.0003	0	0.00024	0	0.00044	0.00022	0	0.00023	0.00024	0.00035	0.00029	0.00032	0.00132
OSBPL8	0.02156	0	0.02241	0.02122	0.02174	0.02254	0	0	0.02175	0	0	0	0.02135	0.02192	0	0	0	0	0	0	0	0	0	0	0.02209	0.02146	0	0	0
ENSCJAG00000031785	0	0	0	0	0	0	0	0	0	0	0	0	0.0004	0	0	0	0	0	0	0	0	0	0	0	0	0	0	0	0
ENSCJAG00000019068	0	0	0	0	0	0	0	0	0	0	0	0	0	0	0	0.00022	0	0	0.00025	0	0.00026	0	0.00062	0	0.00043	0	0	0	0
ENSCJAG00000019071	0	0	0	0	0	0	0	0.00022	0	0	0	0	0	0	0	0	0	0	0	0	0	0	0.00042	0	0	0	0.0007	0	0
ZDHHC17	0.0117	0	0.01464	0.01145	0.01232	0.01194	0	0	0.01154	0	0	0	0.01153	0.01343	0	0.00885	0.0081	0	0	0	0	0	0	0	0.01076	0	0	0	0
CSRP2	0.00738	0	0.00213	0	0	0	0	0	0	0	0	0.01843	0	0.00491	0.05173	0	0	0	0	0	0	0	0	0	0.00658	0	0	0	0
U6.1060	0	0	0	0	0	0	0	0	0	0	0	0	0	0	0	0	0	0	0	0	0	0	0	0	0	0	0	0	0
E2F7	0.02482	0	0.01512	0	0	0	0	0	0.02543	0	0	0	0.01551	0.03131	0	0	0	0	0	0	0	0.02225	0.00772	0	0	0.00948	0	0	0
snoU13.281	0	0	0	0	0	0	0	0	0	0	0	0	0	0	0	0.00042	0	0	0	0	0	0	0	0	0	0	0	0	0
ENSCJAG00000022271	7e-05	0	0	8e-05	0	0	0	0	0	0	0	0.00044	0	0	0	0	0	0	0	0	0	0	0.00116	0	0	0	0.00077	0.00064	0
NAV3	0.06307	0	0.06468	0.06242	0.06082	0.05603	0	0	0.06249	0	0	0	0.0618	0.0637	0	0	0	0	0	0	0	0	0.05197	0	0	0	0	0	0
7SK.185	0	0	0	0	0	0	0	0	0	0	0	0	0	0	0	0	0	0	0	0	0	0	0	0	0	0	0	0	0
ENSCJAG00000024959	0	0	0	0	0	0	0	0	0	0	0	0	0	0	0	0	0	0	0	0	0	0	0	0	0	0	0	0	0
SYT1	0.10947	0.10262	0.13146	0.12437	0.13486	0.10737	0	0	0.13543	0.09878	0	0	0.13358	0.10235	0	0	0	0	0	0	0	0	0.09445	0	0.08386	0	0	0	0
U1.155	0	0	0	0	0	0	0	0	0	0	0	0	0	0	0	0	0	0	0	0	0	0	0	0	0	0	0	0	0
ENSCJAG00000026960	0	0	0	0	0	0	0	0	0	0	0	0	0	0	0	0	0	0	0	0	0	0	0	0	0	0	0	0	0
Metazoa-SRP.853	0	0.00014	0	0	0	0	0	0	0	0.00029	0	0	0	0	0	0	0	0	0	0	0	0	0	0	0	0	0	0	0
ENSCJAG00000019265	0	0	0.01053	0	0	0.01001	0	0	0	0	0	0.01267	0	0	0.03151	0	0	0	0.00884	0	0.01544	0	0	0	0.00917	0.01394	0.00508	0	0
ENSCJAG00000019268	0	0	0	0	0	0	0	0	0	0	0	0	0	0	0	0	0	0	0	0	0	0	0	0	0	0	0	0	0
PPP1R12A	0	0	0.01655	0.01631	0	0.01631	0.01642	0.01595	0.01631	0	0	0	0	0	0.01636	0.01604	0.01594	0	0.01638	0	0	0.01639	0	0	0.01626	0.01658	0.01594	0	0.01636
5S-rRNA.487	0	0	0	0	0	0	0	0	0	0	0	0	0	0	0	0	0	0	0	0	0	0	0	0	0	0	0	0	0
ENSCJAG00000033150	0	0	0	0	0	0	0	0.00026	0	0	0	0	0	0	0.00017	0.00017	0	0	0	0	0.0002	0	0.00049	0	0	0	0.00081	0	0
ENSCJAG00000019322	0	0	0	0	0.00034	0	0.00041	0.00035	0.00043	0	0.00019	0	0	0	0.00035	0.00056	0	0	0.00078	0	0	0.00051	0	0.00039	0.00035	0.00105	0	0.00028	0
U7.71	0	0	0	0	0	0	0	0	0	0	0	0	0	0	0	0	0	0	0	0	0	0	0	0	0	0	0	0	0
U6.1061	0	0	0	0	0	0	0	0	0	0	0	0	0	0	0	0	0	0	0	0	0	0	0	0	0	0	0	0	0
OTOGL	0	0	0.01327	0.01213	0	0	0	0.01236	0	0	0	0	0	0	0	0.00693	0	0	0.02572	0	0	0	0	0	0	0.04234	0.02614	0	0.0245
ENSCJAG00000019332	0	0	0	0.00065	0	0	0	0.00062	0	0	0	0	0	0	0	0.00055	0.00043	0.00072	0.00386	0	0.00049	0.00073	0	0	0	0.00731	0.00195	0.00055	0
MYF6	0.00062	0	5e-05	0.00017	0	0.00025	0	0	0.00019	0.0001	0	0	0.00093	0.00012	0	0	0	0	0	0	0	0	0	0	0.00049	0	0	0	0
MYF5	0	0	0	0	0	0	0	0	0	0	0	0	0	0.00041	0	0	0	0	0	0	0	0	0	0	0	0	0	0	0
LIN7A	0.06494	0	0.05326	0.04538	0.04314	0.05145	0	0	0.05125	0	0	0	0.04603	0.07149	0	0	0	0	0	0	0	0	0.02786	0	0	0	0	0	0
Metazoa-SRP.854	0	0	0	0	0	0	0	0	0	0	0	0	0	0	0	0	0	0	0	0	0	0	0	0	0	0	0	0	0
ENSCJAG00000035689	0	0	0	0	0	0	0	0	0	0	0	0	0	0	0	0	0	0	0	0	0	0	0	0	0	0	0	0	0
ENSCJAG00000019347	0	0	0	0	0	0	0	0	0	0	0	0	0	0	0	0	0	0	0	0	0	0	0	0	0	0	0	0.00168	0
ACSS3	0	0	0	0	0	0	0	0.01886	0	0	0	0	0	0	0.00989	0	0.00483	0.00564	0.02774	0	0.04839	0	0	0	0	0.0107	0	0	0.02791
PPFIA2	0.05923	0	0.06417	0.06207	0.05617	0.0588	0	0	0.05705	0.04358	0	0	0.05071	0.06202	0	0	0	0	0	0	0	0	0	0	0.05997	0.04955	0	0	0
ENSCJAG00000036124	0	0	0	0	0	0	0	0	0	0	0	0	0	0	0	0	0	0	0	0	0	0	0	0	0	0	0	0	0
U6atac.29	0	0	0	0	0	0	0	0	0	0	0	0	0	0	0	0	0	0	0	0	0	0	0	0	0	0	0	0	0
7SK.186	0	0	0	0	0	0	0	0	0	0	0	0	0	0	0	0	0	0	0	0	0	0	0	0	0	0	0	0	0
CCDC59	0.00178	0	0.00215	0	0.00179	0.00192	0.00188	0	0.00184	0	0	0.00133	0.00168	0.00202	0.00427	0	0	0	0	0.00121	0.00141	0	0	0	0	0.00195	0	0	0
METTL25	0	0	0.00692	0.0055	0.0056	0.00531	0.00507	0.00342	0.00494	0	0	0	0.00518	0.00504	0	0	0	0	0.00482	0	0	0.00475	0	0	0	0.00574	0.00342	0	0.00592
ENSCJAG00000019408	0	0	0	0	0	0	0	0	0	0	0	0	0	0	0	0	0	0.00044	0	0	0	0	0	0	0	0	0	0	0
ENSCJAG00000019409	0	0.00015	0	0	0	0	0	0	0	0	0	0	0	0	0	0	0	0	0.00041	0	0	0	0	0	0	0	0	0	0
TMTC2	0.00535	0	0	0	0	0.01876	0	0.01096	0	0	0.21982	0.04439	0	0.00524	0.02596	0.24512	0	0	0.00757	0	0	0	0	0.07782	0.0144	0	0	0	0.07507
ENSCJAG00000033102	0	0	0	0	0	0	0	0	0	0	0	0	0	0	0	0	0	0	0.00049	0	0	0	0	0	0	0	0	0	0
U6.1062	0	0	0	0	0	0	0	0	0	0	0	0	0	0	0	0	0	0	0	0	0	0	0	0	0	0	0	0	0
ENSCJAG00000019424	0	0.00021	0	0	0	0	0	0	0	0	0	0.00045	0	0	0	0	0.00026	0	0	0.00117	0.0003	0	0	0	0	0	0	0	0
SLC6A15	0.03721	0	0.06356	0.04882	0.04537	0.03846	0	0	0.05195	0	0	0	0.04048	0.04293	0	0	0	0	0	0	0	0	0	0	0.0443	0	0	0	0
ENSCJAG00000032662	0	0	0	0	0	0	0	0	0	0	0	0	0	0	0	0	0	0	0	0	0	0	0	0	0	0	0	0	0
ENSCJAG00000019445	0.01349	0	0.0269	0.01925	0.01854	0	0	0	0.01553	0	0	0	0.01577	0.01705	0	0	0	0	0	0	0	0	0	0	0	0	0	0	0
ALX1	0	0	0	0	0	0	0.00591	0	0	0	0	0	0	0	0.00787	0	0.00126	0	0	0	0.01618	0	0	0	0	0	0	0	0
U6.1063	0	0	0	0	0	0	0	0	0	0	0	0	0	0	0	0	0	0	0	0	0	0	0	0	0	0	0	0	0
EEA1	0.01767	0	0.0195	0	0	0.01873	0.02284	0	0	0	0	0	0.01739	0.01917	0.01622	0.01663	0.01494	0	0.01944	0	0	0.0232	0	0	0.01872	0.01999	0	0	0.02159
ENSCJAG00000037586	0	0	0	0	0	0	0	0	0	0	0	0	0	0	0	0	0	0	0	0	0	0	0	0	0	0	0	0	0
PLEKHG7	0	0	0.00515	0.00701	0.00322	0	0	0	0	0	0	0	0	0	0	0	0	0	0	0	0	0.00347	0	0	0	0	0	0	0
C12orf74	0	0.00011	0	0	0	0	0	0	0	0	0.00049	0	0	0	0	0	0.00085	0	0	0.00032	0	0	0	0	0	0	0	0	0
snoU13.282	0	0	0	0	0	0	0	0	0	0	0	0	0	0	0	0	0	0	0	0	0	0	0	0	0	0	0	0	0
CLLU1OS	0	0	0	0	0	0	0.00019	0	0	0	0	0	0	0	0	0	0.00062	0	0.00035	0	0	0	0	0	0	0	0	0	0
ENSCJAG00000019507	0	0	0	0	0	0	0	0	0	0	0	0	0	0	0	0	0	0	0	0	0	0	0	0	0	0	0	0	0
ENSCJAG00000022272	0	0	0	0	0	0	0	0	0	0	0	0.00022	0	0	0	0	0.00076	0	0	0.00057	0.00029	0	0	0	0	0	0	0	0
ENSCJAG00000022273	0	0	0	0	0	0	0.00042	0	0	0	0.00034	0	0	0	0.00028	0.00065	0.00068	0	0	0.00011	0.00022	0.00135	0	0.00017	0.00019	0.00099	0.00022	0.00037	0
Y-RNA.628	0	0	0	0	0	0	0	0	0	0	0	0	0	0	0	0	0	0	0	0	0	0	0	0	0	0	0	0	0
ENSCJAG00000019510	0	0	0	0	0	0	0.00517	0.00962	0	0	0	0.01626	0	0	0.03531	0	0.01865	0	0.0037	0.00857	0.00822	0	0	0	0.00415	0.00361	0	0	0
U6.1064	0	0	0	0	0	0	0	0	0	0	0	0	0	0	0	0	0	0	0	0	0	0	0	0	0	0	0	0	0
ENSCJAG00000032336	0	0	0	0	0	0	0	0	0	0	0	0	0	0	0	0	0	0	0	0.00049	0	0	0	0	0	0	0	0	0
DCN	0	0	0	0	0	0	0	0	0	0	0	0	0	0	0.02706	0	0	0	0	0.01994	0.34016	0	0	0	0	0	0	0	0
LUM	0	0	0	0	0	0	0	0	0	0	0	0	0	0	0.00499	0	0	0	0.00169	0.00359	0.04289	0	0	0	0	0	0	0	0
KERA	0	0	0	0	0	0	0	0	0	0	0	0	0	0	0	0	0	0	0	0	0.0004	0	0	0	0	0.00072	0	0	0
EPYC	0.00028	0.00015	0.00059	0.00034	0	0.00043	0	0	0	0.00022	0	0	0.00029	0.00035	0	0	0	0	0.00036	0.00018	0.00025	0.00062	0	0	0	0	0	0	0
CCER1	0	0	0	0	0	0	0	0	0	0	0	0	0	0	0	0	0	0	0	0	0	0	0	0	0	0	0	0	0
ENSCJAG00000031465	0	0	0	0	0	0	0	0	0	0	0	0.00031	0	0	0	0	0	0	0	0	0.0004	0	0	0	0	0	0	0	0
5S-rRNA.488	0	0	0	0	0	0	0	0	0	0	0	0	0	0	0	0	0	0	0	0	0	0	0	0	0	0	0	0	0
U6.1065	0.00018	0	0	0	0	0	0	0	0	0	0	0	0	0	0	0	0	0	0	0	0	0	0	0	0	0	0	0	0
ATP2B1	0.01742	0.04252	0.03762	0.05735	0.05166	0	0	0	0.02339	0	0	0	0.03385	0	0	0	0	0	0	0.03547	0	0	0	0	0.01877	0	0	0	0
POC1B	0.01038	0	0.01252	0.00981	0.00969	0.00982	0	0	0.01096	0	0	0	0.00944	0.01219	0.00915	0	0	0	0	0	0	0.00951	0	0	0.00897	0.00886	0	0	0
ENSCJAG00000033633	0	0	0	0	0	0	0	0	0.00244	0	0	0.00213	0	0	0.01222	0	0.00181	0	0	0.00185	0.00234	0.00389	0	0	0	0.0027	0	0.00166	0.00523
Metazoa-SRP.855	0.00034	0	0.00064	0.00031	0.00038	0.00031	0	0	0.0005	0	0	0	0.00031	0.00052	0	0.00022	0	0	0.00064	0	0	0.0005	0	0	0.00033	0.0007	0	0	0
ENSCJAG00000033997	0	0	0	0	0	0	0	0	0	0	0	0	0	0	0.00083	0	0	0	0	0	0	0	0	0	0	0	0	0	0
DUSP6	0	0	0	0	0	0	0.00881	0	0	0	0	0.00406	0	0	0.01443	0	0	0.00226	0.00789	0.00288	0	0	0	0	0	0.0077	0.00239	0	0.00399
ENSCJAG00000019658	0	0	0	0	0	0	0	0	0	0	0.00834	0.00728	0	0	0.02766	0.03534	0	0	0	0.00625	0.02623	0	0	0	0	0.00651	0	0	0.00734
U6.1066	0	0	0	0	0	0	0	0	0	0	0	0	0	0	0	0	0	0	0	0	0	0	0	0	0	0	0	0	0
U1.156	0	0	0	0	0	0	0	0	0	0	0	0	0	0	0	0	0	0	0	0	0	0	0	0	0	0	0	0	0
KITLG	0.01766	0.00798	0.02407	0.01815	0.0253	0.01904	0	0	0.02875	0	0	0.00931	0.02008	0.01773	0	0	0	0	0	0	0	0	0	0	0	0	0	0	0
ENSCJAG00000031766	0	0	0	0	0	0	0	0	0	0	0.00038	0	0	0	0	0	0	0	0	0	0	0	0	0	0	0	0	0	0
Y-RNA.629	0	0	0	0	0	0	0	0	0	0	0	0	0	0	0	0	0	0	0	0	0	0	0	0	0	0	0	0	0
TMTC3	0.00634	0	0.00947	0.00683	0.00693	0.00689	0	0	0.0072	0	0	0	0.0062	0.00746	0	0	0	0	0	0	0	0.00634	0	0	0.00631	0.00742	0	0	0.00853
CEP290	0.01328	0	0.01713	0.01263	0.01234	0.01696	0	0	0.01622	0.00848	0	0	0.01214	0.01474	0	0.00939	0	0	0	0	0	0	0	0	0.01615	0.01224	0	0	0
5S-rRNA.489	0	0	0	0	0	0	0	0	0	0	0	0	0	0	0	0	0	0	0	0	0	0	0	0	0	0	0	0	0
C12orf29	0.00183	0	0.00344	0.00218	0.00231	0.00227	0	0	0.00215	0	0	0	0.00222	0.00242	0.00173	0	0	0	0	0	0	0	0	0	0.00348	0	0.00116	0	0
C12orf50	0.00051	0	0.00103	0.00065	0	0.00056	0	0	0.00073	0	0	0	0.00041	0.00095	0	0	0	0	0	0.0003	0	0	0	0	0.00086	0	0.00031	0	0.0014
ENSCJAG00000034499	0	0	0	0	0	0	0	0	0	0	0	0	0	0	0	0	0	0	0	0	0	0	0	0	0.00084	0	0	0	0
ENSCJAG00000035451	0	0	0	0	0	0	0	0	0	0	0	0	0	0	0	0	0	0	0	0	0	0.00056	0	0	0	0	0	0	0
ENSCJAG00000019761	0	0	0	0	0	0	0	0	0	0	0	0.01407	0	0	0.03299	0	0.00956	0	0	0.01109	0.01065	0	0	0	0	0	0	0	0
ENSCJAG00000037666	0.00018	0	0	0	0	0	0	0	0	0	0	0	0	0	0	0	0	0	0	0	0	0	0	0	0	0	0	0	0
U5.53	0	0	0	0	0	0	0	0	0	0	0	0	0	0	0	0	0	0	0	0	0	0	0	0	0	0	0	0	0
MGAT4C	0.01053	0	0	0	0	0	0	0.03328	0	0	0	0	0	0.01489	0.0095	0	0	0.01183	0.01795	0	0	0	0.01227	0	0.00718	0	0	0	0.00562
U1.157	0	0	0	0	0	0	0	0	0	0	0	0	0	0	0	0	0	0	0	0	0	0	0	0	0	0	0	0	0
NTS	0	0	0	0	0	0	0	0	0	0	0	0.00026	0	0	0	0	0	0.0012	0	0	0	0	0	0	0	0	0	0	0
ENSCJAG00000011474	0	0	0	0	0	0	0	0	0	0	0	0	0	0	0	0	0	0	0	0	0	0	0	0	0	0	0	0	0
ENSCJAG00000032946	0	0	0.0051	0	0	0	0.01855	0	0	0	0	0	0	0	0	0	0.00534	0	0.00557	0	0.0037	0.00922	0	0	0	0.00503	0	0	0
Y-RNA.630	0	0	0	0	0	0	0	0	0	0	0	0	0	0	0	0	0	0	0	0	0	0	0	0	0	0	0	0	0
ENSCJAG00000024960	0	0	0	0	0	0	0	0	0	0	0	0	0	0	0	0	0	0	0	0	0	0	0	0	0	0	0	0	0
snoU13.283	0	0	0	0	0	0	0	0	0	0	0	0	0	0	0	0	0	0	0	0	0	0	0	0	0	0	0	0	0
SNORD74.3	0	0	0	0	0	0	0	0	0	0	0	0	0	0	0	0	0	0	0	0	0	0	0	0	0	0	0	0	0
snoU13.284	0	0	0	0	0	0	0	0	0	0	0	0	0	0	0	0	0	0	0	0	0	0	0	0	0	0	0	0	0
Metazoa-SRP.856	0.00011	0	0	0.00013	0	0	0	0	0	0	0	0	0.00026	0	0	0	0	0	0	0	0	0	0	0	0.00054	0	0	0	0
ENSCJAG00000002992	0.00026	0	6e-05	0.0004	0.00034	0.00088	0	0	0.00059	0	0	0	0.00084	0.00026	0	0	0	0	0.00046	0	0.01007	0	0	0	0	0.00251	0	0	0.00202
ENSCJAG00000002979	0.00689	0	0.00962	0.00668	0.0069	0.00778	0.00948	0	0.00734	0	0	0	0.00688	0.00864	0.00712	0	0.00547	0	0	0	0	0.00901	0	0	0.00706	0.00887	0	0	0
Y-RNA.631	0	0	0	0	0	0	0	0	0	0	0	0	0	0	0	0	0	0	0	0	0	0	0	0	0	0	0	0	0
MRPL42	0.00447	0	0.00552	0.0045	0.00448	0.00666	0	0	0.00472	0	0	0	0.00391	0.00559	0.00453	0	0	0	0	0	0	0.00434	0	0	0.00524	0.00504	0.00275	0	0
SOCS2	0.01115	0	0	0.00596	0	0.00663	0	0	0.0064	0	0	0	0	0.00849	0.00594	0	0	0	0.01386	0	0	0	0.00355	0	0.01622	0.01655	0	0	0.01105
CRADD	0	0	0	0	0	0.0064	0.00888	0.01613	0	0	0.01824	0.01259	0	0	0.01308	0.01673	0.01214	0	0.01289	0	0.013	0	0	0	0.01239	0.0147	0.01664	0	0.01627
Metazoa-SRP.857	0	0	0	0	0	0	0	0	0	0	0	0	0	0	0	0	0	0	0	0	0	0	0	0	0	0	0	0	0
Metazoa-SRP.858	0	0	0	0	0	0	0	0	0	0	0	0	0	0	0	0	0	0	0	0	0	0	0	0	0	0	0	0	0
Y-RNA.632	0	0	0	0	0	0	0	0	0	0	0	0	0	0	0	0	0	0	0	0	0	0	0	0	0	0	0	0	0
7SK.187	0	0	0	0	0	0	0	0	0	0	0	0	0	0	0	0	0	0	0	0	0	0	0	0	0	0	0	0	0
PLXNC1	0	0	0.00422	0	0	0.0227	0.03474	0	0.0068	0.02326	0	0	0	0	0	0	0.02834	0	0	0	0	0.07263	0	0	0.01679	0	0	0.05794	0
CEP83	0.01703	0	0.0194	0	0	0.01855	0.02207	0	0.01806	0	0	0	0	0.01836	0	0	0.01575	0	0	0	0	0.02145	0	0	0	0.01794	0	0	0
Metazoa-SRP.859	0	0	0	0	0	0	0	0	0	0.00016	0.00016	0	0	0	0	0.00018	0.00019	0	0.00021	0	0	0	0	0	0	0.00039	0.00043	0.00072	0
5S-rRNA.490	0	0	0	0	0	0	0	0	0	0	0	0	0	0	0	0	0	0	0	0	0	0	0	0	0	0	0	0	0
Metazoa-SRP.860	0	0	0	0	0	0	0	0	0	0	0	0	0	0	0	0	0	0	0	0	0	0	0	0	0	0	0	0	0
TMCC3	0	0	0	0	0	0	0.07102	0	0	0	0.04351	0.0208	0	0	0.04275	0.04913	0.032	0	0	0	0	0.07855	0	0.02053	0	0	0	0.03822	0.03076
ENSCJAG00000002858	0	0	0	0	0	0	0	0	0	0	0	0	0	0	0	0	0	0	0	0	0	0.00056	0	0	0	0	0	0	0
ENSCJAG00000002847	0	0	0	0	0	0	0.00637	0	0	0	0	0.00201	0	0	0.01007	0	0.00354	0	0.003	0.00315	0.00412	0.00494	0	0	0	0.00405	0	0	0.00298
ENSCJAG00000024594	0	0	0	0	0	0	0	0	0	0	0	0	0	0	0	0	0	0	0	0	0	0	0	0	0	0	0	0	0
SNORA51.14	0	0	0	0	0	0	0	0	0	0	0	0	0	0	0	0	0	0	0	0	0	0.00056	0	0	0	0	0	0	0
ENSCJAG00000002846	0.00101	0	0	0	0	0.00184	0	0.00091	0.00125	0.0007	0	0	0.00109	0.00111	0.00201	0	0	0	0	0.00068	0	0.00101	0	0	0.0012	0	0	0	0
NR2C1	0.01176	0	0.01406	0	0.01156	0.01322	0.01253	0.01065	0.01157	0	0	0	0.0111	0.01368	0	0.01016	0	0	0.01356	0	0.01036	0.01463	0	0	0.01133	0	0	0	0.01376
FGD6	0.02821	0	0.02795	0	0.02746	0	0	0.03158	0.02865	0	0	0	0.03489	0.02879	0.02479	0	0	0.01865	0.03534	0	0.02536	0	0.018	0	0	0	0	0	0.03332
ENSCJAG00000002807	0	0	0	0	0	0	0	0	0	0	0	0	0	0	0	0	0	0	0	0	0	0	0	0	0	0	0	0	0
VEZT	0.01913	0	0.02332	0.01932	0.02034	0.02085	0	0	0.02024	0	0	0	0.01911	0.02125	0	0	0	0	0.01876	0	0	0	0	0	0.01891	0	0	0	0
Y-RNA.633	0	0	0	0	0	0	0	0	0	0	0	0	0	0	0	0	0	0	0	0	0	0	0	0	0	0	0	0	0
U6.1067	0	0	0	0	0	0	0	0	0	0	0	0	0	0	0	0	0	0	0	0	0	0	0	0	0	0	0	0	0
ENSCJAG00000030941	0	0	0	0	0	0	0	0	0	0	0	0	0	0	0	0	0	0	0	0	0	0	0	0	0	0	0	0	0
U6.1068	0	0	0	0	0	0	0	0	0	0	0	0	0	0	0	0	0	0	0	0	0	0	0	0	0	0	0	0	0
METAP2	0.00844	0	0.01124	0.00834	0.00888	0.01224	0	0	0.00994	0	0	0	0.0087	0.00973	0.00886	0	0	0	0	0	0	0	0	0	0.00778	0	0	0	0
USP44	0	0	0.00014	0	0	0.00101	0.00463	0	0	0	0	0	0	0.00056	0.00172	0.00431	0.01076	0	0.00082	0	0	0.00149	0	0	0	0.00055	0	0	3e-05
NTN4	0.01091	0	0	0	0	0.03208	0	0	0.0148	0.0094	0	0.00737	0	0.01207	0.01467	0	0.00815	0	0	0	0.00884	0	0	0	0.01507	0	0.00783	0	0
ENSCJAG00000002731	0.00018	0	0	0	0	0	0	0	0	0	0	0	0	0	0	0	0	0	0	0	0	0	0	0	0	0	0	0	0
U6.1069	0	0	0	0	0	0	0	0	0	0	0	0	0	0	0	0	0	0	0	0	0	0	0	0	0	0	0	0	0
U4.233	0	0	0	0	0	0	0	0	0	0	0	0	0	0	0.00041	0	0	0	0	0	0	0	0	0	0	0	0	0	0
SNRPF	0	0	0.00243	0	0	0	0.0023	0	0	0	0	0	0	0.0027	0.00434	0	0.00161	0	0	0.00139	0.00138	0.00267	0	0	0	0	0	0	0
CCDC38	0.00087	0	0.0014	0.00103	0.00105	0	0	0	0.00101	0	0	0	0.00099	0.00121	0	0.00059	0	0	0.00104	0.00046	0	0.00086	0	0	0.00112	0.00088	0	0	0.00141
AMDHD1	1e-05	0	1e-05	0	0	0	0	0	0	0	0	0.00273	1e-05	1e-05	0.00022	0	0	0	1e-05	0	0.00077	0.00141	0	0	0	0	0	0.01619	0
HAL	0	0	0	0	0	7e-05	0.00035	0.00071	0	0	0	0	0	0	0	0	0	0	0.00032	0	0.00016	0	0	0	0	0.00029	0	0	0.00438
LTA4H	0.00377	0	0.00533	0.00383	0.00354	0.00426	0	0	0.00443	0	0	0	0.00351	0.00442	0.00297	0.00278	0	0	0.00345	0	0	0.00384	0	0	0.00455	0.00504	0	0	0
ENSCJAG00000032489	0	0	0	0	0	0	0	0	0	0	0	0	0	0	0.00041	0	0	0	0	0	0	0	0	0	0	0	0	0	0
U6.1070	0	0	0	0	0	0	0	0	0	0	0	0.00061	0	0	0	0	0	0	0	0	0	0.00044	0	0	0	0	0	0	0
ELK3	0	0	0	0	0	0	0.03212	0	0	0	0	0.01862	0	0	0.03856	0	0.01537	0	0.01583	0	0	0.02865	0	0	0	0.026	0	0.0095	0
CDK17	0.00251	0	0.00178	0.00304	0.00288	0	0.00541	0	0.00207	0	0.03191	0.02233	0.0028	0.00247	0.01644	0.03859	0	0	0	0	0	0	0	0.02289	0	0.00746	0	0	0.01669
U4.234	0	0	0	0	0	0	0	0	0	0	0	0	0	0	0	0	0	0	0	0	0	0	0	0	0	0	0	0	0
ENSCJAG00000002581	0	0	0	0	0	0	0	0	0	0	0	0	0	0	0	0	0	0	0	0	0	0	0	0	0	0	0	0	0
Y-RNA.634	0	0	0	0	0	0	0	0	0	0	0	0	0	0	0	0	0	0	0	0	0	0	0	0	0	0	0	0	0
5S-rRNA.491	0	0	0	0	0	0	0	0	0	0	0	0	0	0	0	0	0	0	0	0	0	0	0	0	0	0	0	0	0
7SK.188	0	0	0	0	0	0	0	0	0	0	0	0	0	0	0.00041	0	0	0	0	0	0	0	0	0	0	0	0	0	0
ENSCJAG00000002536	0	0	0	0	0	0	0	0	0	0	0	0	0	0	0	0	0	0	0	0	0	0	0	0	0	0	0	0	0
ENSCJAG00000002518	0	0	0.00594	0.00485	0.00398	0	0	0	0.00362	0	0	0	0	0.00487	0	0	0	0	0.01857	0	0.00275	0	0	0	0	0.01056	0	0	0
5S-rRNA.492	0	0	0	0	0	0	0	0	0	0	0	0	0	0	0	0	0	0	0	0	0	0	0	0	0	0	0	0	0
ENSCJAG00000002500	0	0	0.00343	0.00246	0.00192	0	0	0	0.00203	0	0	0	0	0.00225	0	0	0	0	0.00663	0	0	0	0.00101	0	0	0.0044	0	0	0.00559
ENSCJAG00000002497	0	0	0.00103	0	0.0005	0	0.00101	0	0	0	0	0	0	0.00062	0	0	0.00038	0	0.00084	0	0.00077	0.00057	0	0	0	0.00245	0	0.00029	0
NEDD1	0	0	0	0	0	0	0.04948	0	0	0	0	0	0	0	0.01373	0.00946	0.01658	0	0.01139	0	0.00965	0.04498	0	0	0	0.02123	0	0	0
ENSCJAG00000028303	0	0	0	0	0	0	0	0	0	0	0	0	0	0	0	0	0	0	0	0	0	0	0	0	0	0	0	0	0
snoMe28S-Am2634.2	0	0	0	0	0	0	0	0	0	0	0	0	0	0	0	0	0	0	0	0	0	0	0	0	0	0	0	0	0
ENSCJAG00000023792	0	0	0	0	0	0	0	0	0	0	0	0	0	0	0	0	0	0	0	0	0	0	0	0	0	0	0	0	0
U6.1071	0	0	0	0	0	0	0	0	0	0	0	0	0	0	0	0	0	0	0	0	0	0	0	0	0	0	0	0	0
ENSCJAG00000037608	0	0	0	0	0	0	0	0	0	0	0	0	0	0	0	0	0	0	0	0	0	0	0	0	0	0	0	0	0
U4.235	0	0	0	0	0	0	0	0	0	0	0	0	0	0	0	0	0	0	0	0	0	0	0	0	0	0	0	0	0
TMPO	0	0	0.00906	0.00593	0.00634	0.00748	0.00663	0	0.0068	0	0	0.00464	0.006	0.00717	0.00716	0	0.00517	0	0	0	0.00459	0.01323	0	0	0	0.00578	0	0	0
7SK.189	0	0	0	0	0	0.00022	0	0	0	0	0	0	0	0	0	0	0	0	0	0	0	0	0	0	0	0	0	0	0
SLC25A3	0.00014	0	0	0	0	0.00035	0	0.00143	0.00013	0	0	0.00988	0	0	0.00961	0	0.00498	0	0	0.01786	0.00881	0	0	0	0	0	0	0	0
SNORA53	0	0	0	0	0	0	0	0	0	0	0	0	0	0	0	0	0	0	0	0	0	0	0	0	0	0	0	0	0
Metazoa-SRP.861	8e-05	8e-05	0	0	0.0001	0	0.00013	0	0	0	0	0	0.00037	0	0.00019	0	0.0002	0	0	0	0	0	0	0	0	0	0	0	0
IKBIP	0	0	0.00847	0.00676	0.00786	0	0.01638	0	0	0	0	0	0.00674	0	0.01132	0	0.00734	0	0	0.00446	0.00903	0.02661	0	0	0	0.01585	0	0.00579	0
APAF1	0	0	0.01345	0	0.00932	0.0123	0.02337	0	0.01095	0	0	0	0	0	0	0	0.00965	0	0	0	0	0.01945	0	0	0.00903	0.01347	0	0	0
ANKS1B	0.08561	0.06436	0.07782	0.07686	0.07154	0.07183	0	0	0.08936	0.06719	0	0	0.06976	0.0845	0	0	0	0	0	0	0	0	0.06893	0.05697	0.07467	0.08528	0.09245	0	0
5S-rRNA.493	0	0	0	0	0	0	0	0	0	0	0	0	0	0	0	0	0	0	0	0	0	0	0	0	0	0	0	0	0
FAM71C	0.00246	0.00109	0.00426	0.00227	0.00258	0.00444	0	0	0.00344	0.00118	0	0	0.0019	0.00464	0	0	0	0	0	0	0	0	0	0	0.00272	0	0	0	0
ENSCJAG00000002270	0	0	0	0	0	0	0	0	0	0	0	0.00021	0	0.00022	0.00022	0.00023	0	0	0	0	0	0	0	0	0.00045	0	0	0	0
UHRF1BP1L	0.02163	0	0.0285	0.0222	0.02227	0.02378	0.02234	0	0.0241	0	0	0	0.02014	0.02587	0	0	0	0	0	0	0	0.02125	0	0	0.01852	0	0	0	0
Y-RNA.635	0	0	0	0	0	0	0	0	0	0	0	0	0	0	0	0	0	0	0	0	0	0	0	0	0	0	0	0	0
ENSCJAG00000025323	0	0	0	0	0	0	0	0	0	0	0	0	0	0	0	0	0	0	0	0	0	0	0	0	0	0	0	0	0
ACTR6	0.0086	0	0.01141	0.00886	0.00888	0.00805	0	0	0.00928	0	0	0	0.00818	0.01055	0	0	0	0	0	0	0	0	0	0	0.00817	0.00705	0	0	0
ENSCJAG00000002141	0.01487	0	0.01541	0.01161	0.01304	0.0143	0.01126	0	0.01325	0	0	0	0.01291	0.01639	0	0	0	0	0.01096	0	0	0.01208	0	0	0.01132	0.01142	0	0	0
SLC17A8	0	0	0.00115	0	0	0	0.00187	0	0	0.00136	0	0	0	0.00112	0.00084	0.00055	0	0	0.00186	0	0.00088	0.00149	0	0	0	0.00232	0	0.00078	0
snoU13.285	0	0	0	0	0	0	0	0	0	0	0	0	0	0	0	0	0	0	0	0	0	0	0	0	0	0	0	0	0
NR1H4	0.0008	0	0.00106	0.00072	0	0.00094	0.00076	0	0.00069	0.00055	0	0	0	0.00087	0	0	0	0	0.00095	0.00096	0	0.00096	0	0	0	0.00077	0	0	0.00877
GAS2L3	0	0	0	0	0	0	0.06278	0	0	0	0	0	0	0	0	0	0.00509	0	0	0	0	0.04406	0	0	0	0.04039	0	0	0
ANO4	0.05813	0	0.07227	0.06085	0.06619	0.08332	0	0	0.06293	0.05027	0	0	0.06644	0.06142	0	0	0	0	0	0	0	0	0	0	0.08021	0	0.04067	0	0
SLC5A8	0	0	0	0	0	0	0	0	0	0	0	0	0	0	0	0	0	0	0	0.00086	0	0	0	0	0	0	0	0	0
U6.1072	0	0	0	0	0	0	0	0	0	0	0	0	0	0	0	0	0	0	0	0	0	0	0	0	0	0	0	0	0
U6.1073	0	0	0	0	0	0	0	0	0	0	0	0	0	0	0	0	0	0	0	0	0	0	0	0	0	0	0	0	0
UTP20	0.00979	0	0.01209	0.00964	0.00985	0.00973	0.01209	0	0.00987	0	0	0	0.0095	0.01172	0	0.00844	0	0	0	0	0	0.01202	0	0	0.00895	0.00942	0	0	0.01223
ARL1	2e-05	0	2e-05	2e-05	2e-05	2e-05	0	0	0	0	0	0.00569	2e-05	0	0.0026	0	0	0	0	0.00918	0.00442	0	0	0	0.00021	0	0	0	0
U6.1074	0	0	0	0	0	0	0.00027	0	0	0	0	0	0	0	0	0	0	0	0	0	0	0	0	0	0	0	0	0	0
Y-RNA.636	0	0	0	0	0	0	0	0	0	0	0	0	0	0	0	0	0	0	0	0	0	0	0	0	0	0	0	0	0
Metazoa-SRP.862	0	0	0	0	0.00017	0	0	0	0	0	0	0	0	0	0	0	0	0	0.0004	0	0	0	0	0	0	0	0	0	0
5S-rRNA.494	0	0	0	0	0	0	0.00027	0	0	0	0	0	0	0	0	0	0	0	0	0	0	0	0	0	0	0	0	0	0
SPIC	0	0	0	0	0	0	0.03918	0	0	0	0	0	0	0.00818	0	0	0.00633	0	0.01757	0	0	0.01181	0	0	0	0.00703	0	0	0
ENSCJAG00000001900	0	0	0	0	0	0	0	0	0	0	0	0	0	0	0	0	0	0	0	0	0	0	0	0	0	0	0	0	0
MYBPC1	0	0	0	0	0	0	0	0.12656	0	0	0	0	0	0	0	0	0	0.03067	0.07338	0	0	0	0	0	0	0.02708	0.02465	0	0.0421
CHPT1	0	0	0.01179	0.00857	0.00861	0.00917	0.00813	0.01306	0.00834	0	0	0	0	0.00902	0	0	0	0.00612	0.01814	0	0	0	0	0	0.01038	0.0137	0	0	0.01595
Y-RNA.637	0	0	0	0	0	0	0	0	0	0	0	0	0	0	0	0	0	0	0	0	0	0	0	0	0	0	0	0	0
SYCP3	0.00925	0	0.01471	0.00995	0.009	0.01165	0	0	0.01083	0	0	0	0.00851	0.01208	0	0	0	0	0	0	0	0	0	0	0.00871	0.00767	0	0	0
GNPTAB	0.02146	0	0.02573	0.0227	0.02249	0.02374	0.02155	0	0.02321	0	0	0	0.02167	0.02287	0	0	0	0	0	0	0	0	0	0	0.0221	0.02014	0	0	0
U6.1075	0	0	0	0	0	0	0	0	0	0	0	0	0	0	0	0	0	0	0	0	0	0	0	0	0	0	0	0	0
snoU13.286	0	0	0	0	0	0	0	0	0	0	0	0	0	0	0	0	0	0	0	0	0	0	0	0	0	0	0	0	0
U6.1076	0	0	0	0	0	0	0	0	0	0	0	0	0	0	0	0	0	0	0	0	0	0	0	0	0	0	0	0	0
ENSCJAG00000028872	0	0	0	0	0	0	0	0	0	0	0	0	0	0	0	0	0	0	0	0	0	0	0	0	0	0	0	0	0
WASHC3	0	0	0.00402	0	0	0	0.00714	0	0	0	0.00261	0	0	0	0.00586	0.00372	0.00232	0	0.00394	0	0.0036	0.00659	0	0	0	0.00507	0	0	0.00742
NUP37	0	0	0.00419	0.00304	0.00306	0.00363	0.00384	0	0.00323	0	0	0	0.00275	0.00338	0	0.00217	0.00207	0	0.003	0	0.00316	0.00672	0	0	0.00324	0.00518	0.0021	0	0
PARPBP	0	0	0.00587	0.00392	0	0	0	0	0	0	0	0	0	0	0	0	0.00597	0	0	0.00276	0.00338	0.04505	0	0	0	0.0073	0	0	0
PMCH	0	0	0	0	0	0	0	0	0	0	0	0	0	0	0	0	0	0	0	0	0.0005	0	0	0	0	0	0	0	0
ENSCJAG00000022102	0.0002	0	0	0	0.00012	0	0	0.00018	0	0	0	0	0	0	0	0	0	0	0	0	0	0.00064	0.00035	0	0	0	0	0	0
IGF1	0	0	0	0	0	0.04203	0	0	0	0.0319	0	0	0	0	0	0	0	0	0	0	0.05333	0.08924	0	0	0.15463	0	0	0.11243	0
PAH	0.0027	0	0.00461	0.00502	0.00368	0.00373	0	0.00217	0.0048	0	0	0	0	0.00438	0	0	0	0	0	0	0	0.00512	0	0	0.00361	0.00317	0.00196	0	0
U4.236	0	0	0	0	0	0	0	0	0	0	0	0	0	0	0	0	0	0	0	0	0	0	0	0	0	0	0	0	0
ASCL1	0.00094	0	0	0.00066	0	0.00077	0	0.01079	0	0.00211	0	0	0	0.00052	0	0	0	0.0025	0.0019	0	0	0	0	0	0.00236	0.00289	0.01232	0.0027	0.0082
C12orf42	0.01021	0	0.01838	0.01385	0.01315	0	0	0	0.01393	0	0	0	0.01159	0.01296	0	0	0	0	0	0	0	0	0	0	0.00967	0	0	0	0.01112
STAB2	0.00127	0	0.00255	0.00154	0.00123	0.0016	0	0	0.00147	0	0	0	0.00118	0.00198	0	0.00097	0	0	0.00153	0	0	0.0021	0	0	0.0019	0.00185	0	0	0.00375
U8.10	0	0	0	0	0	0	0	0	0	0	0	0	0	0	0	0	0	0	0	0	0	0	0	0	0	0	0	0	0
snoU13.287	0	0	0	0	0	0	0	0	0	0	0	0	0	0	0	0	0	0	0	0	0	0	0	0	0	0	0	0	0
NT5DC3	0.00386	0	0.00495	0	0	0.00666	0.00659	0	0.00451	0.00296	0	0	0	0	0	0	0.00257	0	0	0	0.00343	0.00826	0	0	0.00794	0.00749	0.00275	0	0
ENSCJAG00000022093	0	0	0	0	0	0	0	0	0	0	0	0	0	0	0.00285	0.00046	0.00048	0	0.00054	0.00036	0.00036	0	0	0	0	0.00065	0	0	0
HSP90B1	0	0	0.00196	0	0.00322	0	0.01381	0	0	0	0	0.01636	0	0	0.0309	0.01252	0.01587	0	0	0.02176	0.01879	0.00643	0	0	0.0033	0.01145	0.01181	0.02227	0
ENSCJAG00000036110	0	0	0	0	0	0	0	0	0	0	0	0	0	0	0	0	0	0	0	0	0	0	0	0	0	0	0	0	0
C12orf73	0	0	0	0	0	6e-05	0	8e-05	0	0	0	0	0.0001	0	0.0008	0	0	0	0	0.00394	0.00266	0	0.00146	0.00452	0.00021	0	0	0.00202	0
TDG	0.01223	0	0.01699	0.01276	0.01374	0.01381	0.0115	0	0.01287	0	0	0	0.01225	0.0143	0	0	0	0	0	0	0	0.01316	0	0	0.00991	0	0	0	0
GLT8D2	0.01234	0	0.02395	0.01583	0.01449	0.01761	0	0	0.01609	0	0	0	0.01282	0.01785	0	0.01058	0	0	0	0	0.01069	0	0	0	0.01242	0.01587	0	0	0.01457
HCFC2	0.00434	0	0.00701	0.00485	0.00466	0.00581	0.00536	0	0.00539	0	0	0	0.00448	0.00556	0	0.00406	0	0	0	0	0	0.0055	0	0	0	0.00495	0	0	0.00482
NFYB	0	0	0.00012	0.00061	0.00069	0.00053	0.0011	0.00543	0.00058	0	0	0	0.00052	0.00049	0.00334	0.00244	0	0	0.00128	0	0.003	0.0004	0	0	0	0.00155	0	0	0
U6.1077	0	0	0	0	0	0	0	0	0	0	0	0	0	0	0	0	0	0	0	0	0	0	0	0	0	0	0	0	0
TXNRD1	0	0	0.01371	0.01003	0	0.01055	0.01637	0	0.01073	0	0	0	0	0.01109	0	0	0	0	0.01241	0	0.00828	0.01572	0	0	0	0.01084	0	0	0.01153
EID3	0	0	0	0	0	0	0	0	0	0	0	0	0	0	0	0	0	0	0	0	0	0	0	0	0	0	0	0	0
CHST11	0	0	0	0.00388	0	0.00441	0.00883	0.01295	0	0	0	0	0	0	0	0	0.05802	0	0.01063	0	0	0.01083	0	0	0.00781	0.24909	0.39466	0.00782	0.00376
SLC41A2	0.02092	0	0.03516	0.0284	0.02912	0.02393	0.01903	0	0.02234	0	0	0	0.02261	0.02468	0	0	0	0	0.01986	0	0	0	0	0	0.02703	0.0462	0.02545	0	0
ENSCJAG00000014728	0	0	0.00594	0.00437	0.00458	0.00382	0.00366	0	0.00414	0	0	0	0.00314	0.00412	0	0.00266	0.00236	0	0	0	0	0.0038	0	0	0.00327	0.00481	0	0	0.00399
ALDH1L2	0	0	0.02585	0	0	0.01755	0.04449	0	0	0	0	0	0	0.02021	0.02031	0.0149	0.01648	0	0.04188	0	0.01805	0.04161	0	0	0	0.04745	0	0.01309	0.02823
Y-RNA.638	0	0	0	0	0	0	0	0	0	0	0	0	0	0	0	0	0	0	0	0	0	0	0	0	0	0	0	0	0
WASHC4	0	0	0.01992	0	0	0.01714	0.02475	0	0	0	0	0	0	0.01819	0.01667	0.0163	0.01416	0	0.01981	0	0.0149	0.02485	0	0	0	0.02003	0	0.01466	0.0188
APPL2	0	0	0.01396	0	0	0	0.01443	0.0134	0	0	0	0	0	0.01268	0	0.00945	0	0	0.02037	0	0	0.01469	0	0	0	0.01569	0.00923	0	0.01789
C12orf75	0.00079	0	0.00027	0.00048	0.00089	0.00177	0	0	0.00061	0	0	0	0.00122	0.00037	0	0	0.00355	0	0.00203	0	0.00967	0	0	0	0.00123	0.00175	0	0	3e-05
U6.1078	0	0	0	0	0	0	0	0	0	0	0	0	0	0	0	0	0	0	0	0	0	0	0	0	0	0	0	0	0
U5.54	0	0	0	0	0	0	0	0	0	0	0	0	0	0	0	0	0	0	0	0	0	0	0	0	0	0	0	0	0
NUAK1	0.05129	0	0.06256	0.05275	0.06081	0	0	0	0.0579	0	0.04084	0	0.06181	0.0534	0	0	0	0	0	0	0	0	0.0358	0	0	0	0	0	0
CKAP4	0.00114	0	0.0011	0.00094	0.00096	0.00192	0	0	0	0.00066	0	0	0.0012	0.00149	0	0	0	0	0.00135	0	0.00074	0	0.00057	0	0.00079	0	0	0	0
Y-RNA.639	0	0	0	0	0	0	0	0	0	0	0	0	0	0	0	0	0	0	0	0	0	0	0	0	0	0	0	0	0
TCP11L2	0.00492	0	0.00669	0.0049	0.00489	0.01016	0	0	0.0054	0.00333	0	0	0.00432	0.00583	0	0.00342	0	0	0	0	0	0	0	0	0.00536	0	0	0	0.00524
POLR3B	0.00625	0	0.00911	0.00684	0.00679	0.00722	0.01048	0	0.00688	0	0	0	0.00599	0.00775	0	0.00513	0	0	0.00625	0	0	0.01042	0	0	0.00719	0.00743	0	0	0.00897
ENSCJAG00000022103	0	0	0	0	0	0	0	0	0	0	0	0	0	0	0	0	0	0	0	0	0	0	0	0	0.00084	0	0	0	0
U6.1079	0	0	0	0	0	0	0	0	0	0	0	0	0	0	0	0	0	0	0	0	0	0	0	0	0	0	0	0	0
RFX4	0	0	0	0	0	0	0	0.235	0	0	0	0	0	0	0	0	0	0.07887	0.22741	0	0	0	0	0	0	0.04847	0	0	0.17128
RIC8B	0.01976	0	0.02333	0.02025	0.02049	0.02076	0	0	0.02083	0	0	0	0.01969	0.02141	0	0	0	0	0.02025	0	0	0	0	0	0.01879	0.01833	0	0	0.01929
ENSCJAG00000033802	0	0.00058	3e-05	3e-05	7e-05	0.00011	0	0	0	0	0	0	0.00026	0	0	0	0	0	0.00024	0.00048	0	0	0	0	0	0.00044	0	0	0.00223
TMEM263	0	0	0.00119	0.00092	0.00118	0.00088	0	0	0.00082	0	0	0	0.0008	0	0.0017	0	0.00048	0.00044	0	0.00063	0.00071	0	0	0	0.00083	0	0	0	0
MTERF2	0	0	0	0	0	0	0	0	0	0.00032	0	0	0	0	0.00018	0	0	0	0	0	0	0	0	0	0	0	0	0.00222	0
CRY1	0.0081	0	0.00898	0.00692	0.00686	0.00793	0.00773	0	0.00716	0	0	0	0.00704	0.00955	0.00799	0	0	0	0.00755	0	0	0	0	0	0.00739	0.00855	0	0	0.00723
U6.1080	0	0	0	0	0	0	0	0	0	0	0	0	0	0	0	0	0	0	0	0	0	0	0	0	0	0	0	0	0
SNORD74.4	0	0	0	0	0	0.00022	0	0	0	0	0	0	0	0	0	0	0	0	0	0	0	0	0	0	0	0	0	0	0
5S-rRNA.495	0	0	0	0	0	0.00022	0	0	0	0	0	0	0	0	0	0	0	0	0	0	0	0	0	0	0	0	0	0	0
BTBD11	0	0	0	0	0	0.0759	0	0.02077	0	0.02373	0	0	0	0	0	0	0.01388	0	0	0	0	0	0	0	0.07948	0	0	0	0
Y-RNA.640	0	0	0	0	0	0	0	0	0	0	0	0	0	0	0	0	0	0	0	0	0	0	0	0	0	0	0	0	0
PWP1	0.00321	0	0.00501	0.00378	0.00352	0.00447	0.00311	0	0.00421	0	0	0	0.00332	0.00423	0	0.00249	0	0	0.00389	0	0	0.00409	0	0	0.00379	0.00451	0	0	0
PRDM4	0.00366	0	0.0051	0.00348	0.00347	0.00438	0.00406	0	0.00428	0	0	0	0.00343	0.00436	0.0035	0	0	0	0	0	0	0.00448	0	0	0.00454	0.00387	0	0	0
ENSCJAG00000015301	0	0.00014	0	0	0	0	0	0	0	0	0	0.00031	0	0	0	0	0	0	0	0	0	0	0	0	0	0	0	0	0
ENSCJAG00000015302	0	0	0	0	0.00018	0	0	0	0	0	0	0	0	0	0.0007	0	0	0	0	0	0	0	0	0	0	0	0	0	0
ENSCJAG00000015306	0	0	0	0	0	0	0	0.00067	0	0	0.00362	0	0	0	0	0.00266	0	0	0	0	0.00053	0	0	0	0	0.00047	0.00158	0	0
Y-RNA.641	0	0	0	0	0	0	0	0	0	0	0	0	0	0	0	0	0	0	0	0	0	0	0	0	0	0	0	0	0
WSCD2	0.02593	0	0.02088	0.01372	0.01427	0.01185	0	0	0.01634	0.00918	0	0	0.01609	0.03354	0	0	0	0	0	0	0	0	0.00976	0	0.03202	0	0	0	0
CMKLR1	0	0	0	0	0	0	0.10917	0	0	0	0	0	0	0	0	0	0	0	0	0	0	0.16587	0	0	0	0	0	0.08546	0
FICD	0.00037	0	0.00019	0	0	0	0.00041	0.00039	0	0.00028	0.0004	0	0	0	0.00047	0.00044	0.00042	0	0.0007	0.00033	0.00043	0.00042	0	0	0.00056	0.00034	0	0	0.0026
SART3	0.00699	0	0.01037	0.00773	0.00771	0.0083	0.0068	0	0.00818	0	0	0	0.00693	0.00908	0	0	0	0	0	0	0	0.00795	0	0	0.00788	0.00702	0	0	0
ENSCJAG00000015374	0	0	0	0	0	0	0	0	0	0	0	0.00235	0	0	0.00984	0	0.00224	0	0	0.00299	0.00332	0.00419	0	0	0	0	0	0	0
ENSCJAG00000022094	0	0	0	0	0	0	0	0	0	0	0	0	0	0	0	0	0	0	0	0	0	0	0	0	0	0	0	0	0
SELPLG	0	0	0	0	0	0	0.01397	0	0	0	0	0	0	0	0	0	0.03255	0	0	0	0	0.0392	0	0	0	0	0	0.20186	0
CORO1C	0.011	0	0	0	0	0.01628	0.01552	0	0	0	0.00895	0.00758	0	0.01297	0.01451	0.0157	0	0	0	0	0	0.01636	0	0	0.01167	0.02083	0.01078	0	0.01439
Y-RNA.642	0	0	0	0	0	0	0	0	0	0	0	0	0	0	0	0	0	0	0	0	0	0	0	0	0	0	0	0	0
SNORA40.10	0.00035	0	0	0	0	0	0	0	0	0	0	0	0	0	0	0	0	0	0	0	0	0	0	0	0	0	0	0	0
SSH1	0	0	0.01087	0	0	0.01648	0.01463	0.00666	0	0	0	0	0	0	0.01021	0	0	0	0.01127	0	0	0.01822	0	0	0.01097	0.00935	0	0.00659	0.01025
ENSCJAG00000026912	0	0	0	0	0	0	0	0	0	0	0	0	0	0	0	0	0	0	0	0	0	0	0	0	0	0	0	0	0
DAO	0	0.00025	0	0	0	0	0	0	0	0	0	0	0	0	0	0	0	0.00095	0	0	0	0	0	0	0	0	0	0	0
Metazoa-SRP.863	0.00063	0.00033	0.00165	0.00149	0.00066	0.00137	0	0	0.00061	0.00061	0	0	0.00084	0	0	0	0	0	0	0	0	0	0.00025	0	0.0007	0	0.00042	0	0
SVOP	0.06923	0	0.08677	0.0777	0.0819	0.0863	0	0	0.08803	0.04552	0	0	0.07621	0.07075	0	0	0	0	0	0	0	0	0.0382	0	0.07457	0	0	0	0
U6.1081	0	0	0	0	0	0	0	0	0	0	0	0	0	0	0	0	0	0	0	0	0	0	0	0	0	0	0	0	0
USP30	0.00533	0	0.00708	0.0054	0.00551	0.00624	0	0	0.0059	0	0	0	0.00491	0.00624	0	0	0	0	0	0	0	0.00536	0	0	0.0051	0	0	0	0
5S-rRNA.496	0	0	0	0	0	0	0	0	0	0	0	0	0	0	0	0	0	0	0	0	0	0	0	0	0	0	0	0	0
ALKBH2	0.00198	0	0.00203	0.00163	0.00174	0.00176	0	0	0.00173	0	0	0	0.00155	0.0019	0.00163	0	0	0	0	0	0.00103	0.00144	0	0	0.00161	0	0	0	0.00135
UNG	0	0	0	0	0	0.00119	0	0.00159	0.00095	0	0	0.00078	0	0.00099	0.00131	0	0	0.00062	0.0014	0	0	0.00234	0	0	0.0017	0.0024	0.00114	0	0.00332
ENSCJAG00000010041	0	0	0	0	0	0	0	0.09767	0	0	0	0.0257	0	0	0.02174	0	0	0.02614	0.04942	0	0.01958	0.0084	0	0	0	0.01036	0.02283	0	0.06318
FOXN4	0.00043	0	0.00116	0.00066	0.00071	0.00058	0	0	0.00056	0	0	0	0	0.00056	0	0	0	0	0	0	0	0	0	0	0.00039	0	0	0	0
ENSCJAG00000037791	0	0	0	0	0	0	0	0	0	0	0	0	0	0	0	0	0	0	0	0	0	0	0	0	0	0	0	0	0
MYO1H	0	0	0	0.00011	0.00019	0	0	0	6e-05	0	0	0.00349	0.00015	0	0.00076	0	0	0	0.00036	0	0	0.00031	0	0	0	0	0	0	0
KCTD10	0	0	0	0	0	0.00474	0.00472	0	0	0	0	0.00481	0	0.00458	0.01286	0	0	0	0	0	0.00386	0.0057	0	0	0	0.00572	0	0	0.00502
UBE3B	0.00909	0	0.01159	0.00989	0.01035	0.01087	0.00843	0	0.01032	0	0	0	0.00953	0.01006	0	0.00686	0	0	0.00884	0	0	0.00997	0	0	0.00913	0.00956	0	0	0
MMAB	0.00319	0	0.00435	0.00382	0.00357	0.00472	0	0.00266	0.00344	0	0	0	0.00318	0	0	0.0028	0	0	0.00277	0	0	0	0	0	0.00622	0.00363	0	0	0.00347
U4.237	0	0	0	0	0	0	0	0	0	0	0	0	0	0	0	0	0	0	0	0	0	0	0	0	0	0	0	0	0
MVK	0.00381	0	0.00461	0.00376	0.00341	0.00411	0	0.00246	0.00407	0	0	0	0.00319	0.00368	0	0.00287	0	0	0.00297	0	0	0	0	0	0.00491	0.00304	0	0	0.0059
7SK.190	0	0	0	0	0	0	0	0	0	0	0	0	0	0	0	0	0	0	0	0.00049	0	0	0	0	0	0	0	0	0
FAM222A	0	0	0	0	0	0.00016	0	0	0	0	0.00057	0	0	0	0	0.00126	0	0	0	0	0	0	0	0	0	0	0	0	0
TRPV4	0	0	0	0	0	0	0.00683	0	0	0	0	0	0	0	0	0	0.00222	0	0.0044	0	0.00863	0.02672	0	0	0	0.00638	0.00284	0.00839	0
GLTP	0	0	0	0	0	0	0.0032	0	0	0	0.02566	0	0	0	0	0.01502	0	0	0	0	0	0.00177	0	0.0094	0.00151	0.00276	0.01164	0	0.00236
Metazoa-SRP.864	0	0	0	0	0	0	0	0	0	0	0	0	0	0	0	0	0	0	0	0	0	0	0	0	0	0	0	0	0
TCHP	0.00177	0	0.00247	0.00184	0.0021	0.00223	0.00178	0	0.00198	0	0	0	0.00186	0.00195	0.00143	0	0.00118	0	0	0	0	0.00205	0	0	0.00173	0.00165	0	0	0
GIT2	0.01614	0	0.01974	0.01676	0	0.01803	0.02291	0	0.01725	0	0	0	0	0.01845	0.01484	0	0.01497	0	0.01648	0	0	0.02461	0	0	0	0	0	0.01557	0.01544
5S-rRNA.497	0	0	0	0	0	0	0	0	0	0	0	0	0	0	0	0	0	0	0	0	0	0	0	0	0	0	0	0	0
ANKRD13A	0	0	0	0	0	0.01255	0.01896	0	0	0	0	0	0	0	0.00696	0.00653	0.01005	0	0	0	0	0.02002	0	0	0.00794	0.00813	0	0	0.00907
C12orf76	5e-05	0.00435	1e-05	0.00013	9e-05	0.0001	0	0	0.0002	0	0	0.00393	0.00017	0.00025	0	0	0	0	0	0.00526	0	0	0.00321	0.00431	0.00018	0	0	0	0
IFT81	0.01203	0	0.01721	0.01262	0.01196	0.01559	0	0.00777	0.015	0	0	0	0.01209	0.01413	0	0	0	0	0.01196	0	0.00769	0	0	0	0.01267	0.014	0.007	0	0.01422
Metazoa-SRP.865	0	0	0	0	0	0	0	0	0	0	0	0	0	0	0	0	0	0	0	0	0	0	0	0	0	0	0	0	0
ATP2A2	0.0157	0	0.01464	0.0152	0.01499	0.01481	0	0.0166	0.01537	0	0	0	0.01577	0.01554	0	0	0	0	0.01606	0	0	0	0	0	0.01576	0	0	0	0.01518
ENSCJAG00000009515	0	0	0.00253	0.00112	0.0013	0.0013	0.00127	0.00085	0.00148	0	0	0	0	0.00189	0	0	0.00105	0	0.00333	0	0.001	0.00199	0	0	0.00125	0.00214	0	0	0
ANAPC7	0.0124	0	0.01526	0.01261	0.01248	0.01337	0	0	0.01352	0	0	0	0.01214	0.01391	0	0	0	0	0	0	0	0.01207	0	0	0.01148	0.01243	0	0	0.01153
ARPC3	0.00928	0	0.01218	0.0101	0.00967	0	0.01489	0	0.0103	0	0	0	0.00871	0.01089	0	0	0.00772	0	0	0	0	0.0186	0	0	0	0	0	0.00684	0
GPN3	0	0	0	0	0	0	0	0	0	0	0	0.00285	0	0	0.00037	0	0.00144	0	0	0.00501	0	0.00017	0	0	0	0	0	0	0
FAM216A	0.00897	0	0.01267	0.00973	0.00997	0.01245	0	0	0.01032	0.00573	0	0	0.00872	0.01048	0	0	0	0	0	0	0	0	0	0	0.00976	0	0	0	0
VPS29	0	0	0.00568	0.0046	0.00441	0.00509	0.00561	0	0	0	0	0	0.00453	0.00477	0.0059	0	0	0	0.0049	0	0.00353	0.00581	0	0	0.00431	0.00482	0	0	0
SNORD50.3	0	0	0	0	0	0	0	0	0	0	0	0	0	0	0	0	0	0	0	0	0	0	0	0	0	0	0	0	0
RAD9B	0	0	0	0.00195	0.00191	0	0.00336	0.00152	0	0	0.00184	0	0	0	0	0.00257	0	0	0.00213	0	0	0.00491	0	0	0.00205	0.00405	0.00168	0	0.00421
PPTC7	0.00568	0	0.00713	0.00554	0	0.00836	0.00888	0	0.00629	0	0	0	0	0.00667	0	0	0.00602	0	0.00602	0	0	0.0084	0	0	0.0068	0	0	0	0.00657
ENSCJAG00000009267	0	0.00029	0	0	0	0	0	0	0	0	0	0	0	0	0	0	0	0	0	0	0	0	0	0.00064	0	0	0	0	0
ENSCJAG00000009176	0	0	0	0	0	0	0.00782	0	0	0	0	0.01306	0	0	0.04501	0	0.01909	0	0	0.01957	0.01501	0.0079	0	0	0	0.00505	0	0	0
TCTN1	0.02234	0	0.0284	0.02219	0.02209	0.02297	0	0.01455	0.02211	0	0	0	0.02008	0.025	0	0	0	0	0.02144	0	0	0	0	0	0.02013	0.01962	0	0	0.01998
HVCN1	0	0	0	0	0	0	0.09058	0	0	0	0	0	0	0	0	0	0.0498	0	0	0	0	0.18842	0	0	0	0	0	0.10407	0
ENSCJAG00000031978	0	0	0	0	0	0	0	0	0	0	0	0	0	0	0	0	0	0	0	0	0	0	0	0	0	0	0	0	0
ENSCJAG00000009147	0	0	0	0	0	0.00044	0.00212	0.00415	0	0	0	0.00748	0	0	0.00472	0	0.00769	0	0.00171	0.00778	0.00428	0.00238	0	0	0	0.00157	0	0.01016	0.0017
CCDC63	0.00037	0	0.00118	0	0.00069	0.00063	0	0.00025	0.00055	0	0	0	0	0.00139	0	0	0	0	0.00045	0	0.00026	0	0	0	0.00077	0.00095	0	0.00022	0
MYL2	0	0.00011	0	0	0	0	0	0	0	0	0	0	0	0	0	0	0	0	0.00031	0.00031	0	0	0	0	0.00052	0	0	0	0
ENSCJAG00000011692	0	0	0	0	0	0	0	0	0	0	0	0	0	0	0	0	0	0	0	0	0	0	0	0	0	0	0	0	0
CUX2	0.12105	0	0.0858	0.07936	0.11693	0	0	0	0	0	0	0	0.11285	0.12382	0	0	0	0	0	0	0	0	0.08555	0	0	0	0	0	0
FAM109A	0.075	0	0.06696	0.05088	0.07623	0	0	0	0	0	0	0	0.06642	0.08601	0	0	0	0	0	0	0	0	0.02952	0	0	0	0	0	0
Metazoa-SRP.866	0	0	0	0	0	0	0	0	0	0	0	0	0	0	0	0	0	0	0	0	0	0	0	0	0	0	0	0	0
Metazoa-SRP.867	0	0	0	0	0	0	0	0	0	0	0	0	0	0	0	0	0	0	0	0.00034	0	0	0	0.00054	0	0	0	0	0
ENSCJAG00000011744	0.00032	0	0.00072	0	0.00038	0.00023	0	0.00014	0.00034	0	0	0	0.00024	0	0	0	0.00013	0	0	0	0.00015	0	0	0	0.00025	0	0	0	0
5S-rRNA.498	0	0	0	0	0	0	0	0	0	0	0	0	0	0	0	0	0	0	0	0	0	0	0	0	0	0.0009	0	0	0
ENSCJAG00000032456	0	0	0	0	0	0	0.00077	0	0	0	0	0	0	0	0.00182	0.00027	0.00062	0	0.00093	0.0007	0.00071	0.0007	0	0	0	0.00085	0	0.00026	0
SH2B3	0.00804	0	0.01113	0.00807	0.00843	0.00849	0	0.00532	0.00856	0	0	0	0.00757	0.00908	0.00794	0	0	0	0.00901	0	0	0.00811	0	0	0.00708	0.01087	0	0	0.00713
ATXN2	0.02141	0	0.02007	0.02139	0.02115	0.02071	0.022	0.02314	0.02089	0	0	0	0.02167	0.02075	0	0	0	0	0.02126	0	0	0.0212	0	0	0.02117	0.02177	0	0	0.02061
BRAP	0.01385	0	0.01752	0.014	0.01422	0.01521	0.01208	0	0.01487	0	0	0	0.01362	0.01501	0.01114	0	0	0	0.01317	0	0	0.01383	0	0	0.01279	0	0	0	0.01408
ACAD10	0	0	0.00941	0.00716	0.00704	0	0.00921	0.00526	0.00699	0	0	0	0	0	0	0.00571	0.00455	0	0.00921	0	0	0.0101	0	0	0	0.01089	0	0	0.011
ALDH2	0	0	0	0	0	0	0.01155	0.07861	0	0	0.03025	0	0	0	0	0.03059	0	0.02578	0.04468	0	0	0.01621	0	0	0	0.01033	0.01832	0.01854	0.05637
ENSCJAG00000025210	0	0	0	0	0	0	0	0	0	0	0	0	0	0	0	0	0	0	0	0	0	0	0	0	0	0	0	0	0
MAPKAPK5	0.00717	0	0.00994	0.00731	0.00822	0.00584	0	0	0.00768	0	0	0	0.00815	0.00753	0	0	0	0	0	0	0	0	0	0	0	0	0	0	0
ENSCJAG00000012096	0	0	0	0	0	0	0	0.00032	0	0	0	0	0	0	0	0	0	0	0	0	0	0	0	0	0	0	0	0	0
ENSCJAG00000022760	0	0	0	0	0	0	0	0	0	0	0	0	0	0	0	0	0	0	0	0	0	0	0	0	0	0	0.001	0	0
TMEM116	0.00151	0	0.00264	0.00187	0.00168	0.002	0	0.00097	0.00184	0	0	0	0.00151	0.00202	0	0	0	0	0.00171	0	0	0.00152	0	0	0.00128	0.00151	0	0	0.00144
U7.72	0	0	0	0	0	0	0	0	0	0	0	0	0	0	0	0	0	0	0	0	0	0	0	0	0	0	0	0	0
ERP29	0	0	0	0	0	0	0.02281	0.00737	0	0	0	0	0	0	0.01522	0	0.01094	0	0.01094	0.00911	0.00827	0.01871	0	0	0	0.01284	0	0	0.00973
NAA25	0.01549	0	0.02178	0.01653	0.01645	0.01913	0.01801	0	0.01711	0	0	0	0.0156	0.01778	0	0.01265	0	0	0	0	0	0.01899	0	0	0.0159	0.01515	0	0	0
ENSCJAG00000036794	0	0	0	0	0	0	0	0	0	0	0	0	0	0	0	0	0	0	0	0	0	0	0	0	0	0	0	0	0
TRAFD1	0	0	0.00449	0	0	0.00622	0.10539	0	0	0	0	0	0	0.00562	0.01457	0	0.07274	0	0.01694	0	0	0.09848	0	0	0	0.01497	0	0	0
Y-RNA.643	0	0	0	0	0	0	0	0	0	0	0	0	0	0	0	0	0	0	0	0	0	0	0	0	0	0	0	0	0
HECTD4	0.02593	0	0.02754	0.02629	0.02625	0.02648	0	0	0.02684	0	0	0	0.02631	0.02639	0	0	0	0	0.02525	0	0	0	0	0	0.02626	0	0	0	0
ENSCJAG00000022761	0	0	0	0	0	0	0	0	0	0	0	0	0	0	0	0	0	0.00088	0	0	0	0	0	0	0	0	0	0	0
Metazoa-SRP.868	0.00091	0	0.00133	0.00092	0.00111	0.00117	0	0	0	0	0	0	0.00088	0	0	0	0	0	0	0	0	0.00111	0	0	0.00106	0	0.00053	0	0.00289
U6.1082	0	0	0	0	0	0	0	0	0	0	0	0	0	0	0	0	0	0	0	0	0	0	0	0	0	0	0	0	0
ENSCJAG00000012450	0	0	0.00557	0.00354	0.00347	0.00326	0.00453	0	0.00359	0	0	0	0.00347	0.0039	0.00364	0	0.00225	0	0.00355	0	0	0.00646	0	0	0	0.004	0	0	0
PTPN11	0.01873	0	0.02503	0.02091	0.02284	0.01999	0	0	0.02085	0	0.0154	0	0.02139	0.02069	0	0.0169	0	0	0	0	0	0	0	0	0.01954	0	0	0	0.01889
ENSCJAG00000025259	0	0	0	0	0	0	0	0	0	0	0	0	0	0	0	0	0	0	0	0	0	0	0	0	0	0	0	0	0
RPH3A	0.05263	0.03815	0.06398	0.05588	0.07261	0.04624	0	0	0.06002	0.0384	0	0	0.07044	0.04995	0	0	0	0	0	0	0	0	0.03833	0	0.05598	0	0	0	0
OAS1	0	0	0	0	0	0	0.06976	0	0	0	0	0	0	0.0169	0.02104	0	0.02639	0	0.01617	0	0.02131	0.11039	0	0	0	0.04051	0	0	0
OAS3	0	0	0.05793	0	0	0	0.14626	0	0	0	0	0	0	0.061	0.07084	0	0.05518	0	0.08706	0	0.0292	0.11788	0	0	0	0.09991	0	0	0.05118
RASAL1	0	0	0.02913	0	0	0	0.04337	0	0	0	0.01877	0	0	0	0.02949	0.02513	0.03092	0	0.05191	0	0.01885	0.05115	0	0	0	0.04486	0	0	0.03313
OAS2	0	0	0	0	0	0	0.17598	0	0	0	0	0	0	0	0.12486	0.0474	0.10486	0	0.13494	0.04301	0.05359	0.15086	0	0	0	0.12228	0	0	0.08434
Metazoa-SRP.869	0	0	0	0	0	0	0	0	0	0	0	0	0	0	0	0	0	0	0	0	0	0	0	0	0	0	0	0	0
ENSCJAG00000012688	0	0	0	0	0	0	0	0	0	0	0	0	0	0	0	0.00033	0	0	0.00039	0	0	0	0	0	0	0	0	0	0
DTX1	0	0	0.00094	0.00258	0.00207	0.00216	0	0.02166	0.00299	0	0.04967	0	0.00263	0	0	0.02557	0	0	0.00689	0	0.01072	0	0	0.01782	0.0051	0	0	0	0.02042
CFAP73	0	0.00088	0.00645	0.00525	0.00365	0	0	0	0	0	0	0	0.00165	0	0	0	0	0	0	0	0	0	0	0	0	0	0	0	0
ENSCJAG00000010039	0	0	0	0	0.00445	0	0.00746	0	0	0	0	0	0	0	0.00543	0.00443	0.00432	0	0.00482	0	0.00343	0.00824	0	0	0	0.00518	0	0.00312	0
Y-RNA.644	0	0	0	0	0	0	0	0	0	0	0	0	0	0	0	0	0	0	0	0	0	0	0	0	0	0	0	0	0
IQCD	0.00222	0	0.00393	0.00271	0.00323	0.00229	0	0.00175	0.00236	0	0	0	0.00269	0.00278	0	0	0	0	0.00578	0	0.00158	0	0	0	0	0.00336	0	0	0.00729
TPCN1	0	0	0.00274	0	0.00526	0	0.01118	0.03481	0	0	0	0	0.00644	0	0	0	0	0.01183	0.017	0	0.01561	0.01192	0	0	0	0	0	0	0.01732
SLC8B1	0	0	0	0	0	0	0.13649	0.02769	0	0	0	0	0	0	0.0195	0	0.02953	0	0.03538	0	0.02623	0.10243	0	0	0	0	0	0.03686	0.02993
Y-RNA.645	0	0	0	0	0	0	0	0	0	0	0	0	0	0	0	0	0	0	0	0	0	0	0	0	0	0	0	0	0
PLBD2	0.01178	0	0.01597	0.01066	0.01168	0.01519	0.00968	0.00739	0.01231	0	0	0	0.0114	0.01375	0	0	0	0	0.01004	0	0	0	0	0	0.01055	0	0	0	0.01178
SDS	0	0	0	0	0	0	0	0.06549	0	0	0	0	0	0	0	0	0	0.02114	0.01392	0	0	0	0	0	0	0	0	0	0.01835
SDSL	0	0	0	0	0	0	0.03401	0.03846	0	0	0	0	0	0	0.01166	0	0	0.01024	0.03765	0	0.0191	0.04615	0	0	0	0.0308	0.02157	0.01073	0.02703
LHX5	0	0	0	0	0	0	0	0	0	0	0	0	0	0	0	0	0	0	0	0	0	0.00056	0	0	0	0	0	0	0
U7.73	0	0	0	0	0	0	0	0	0	0	0	0	0	0	0	0	0	0	0	0	0	0	0	0	0	0	0	0	0
ENSCJAG00000025989	0	0	0	0	0	0	0	0	0	0	0	0	0	0	0	0	0	0	0	0	0	0	0	0	0	0	0	0	0
RBM19	0.00145	0	0.0005	0.00129	0.00129	0	0.00527	0	0.00107	0	0.01382	0	0.00126	0.00101	0	0.00735	0	0	0	0	0	0.00754	0	0	0	0.00162	0	0.03572	0.00025
TBX5	0	0	0.00033	0.00025	0.00029	0	0	0.00014	0	0	0.00013	0	0.00036	0.00037	0	0.00019	0	0	0.00067	0	0	0.00031	0	0	0	0.00061	0	0	0
7SK.191	0	0	0	0	0	0	0	0	0	0	0	0	0	0	0	0	0	0	0	0	0	0	0	0	0	0	0	0	0
TBX3	0	0	0	0	0	0	0	0	0	0	0	0.11928	0	0	0.25922	0	0	0	0	0	0.02107	0	0	0	0	0	0	0	0
SNORA27.2	0	0	0	0	0	0	0	0	0	0	0	0	0	0	0	0	0	0	0	0	0	0	0	0	0	0	0	0	0
Metazoa-SRP.870	0	0	0	0	0	0	0	0	0	0	0	0	0	0	0	0	0	0	0	0	0	0	0	0	0	0	0	0	0
MED13L	0.01474	0	0.01203	0	0.01504	0	0.01272	0	0.01498	0	0	0	0.01442	0.01407	0	0	0.02383	0	0.0186	0	0	0.01419	0	0	0	0.01587	0	0	0.01858
Y-RNA.646	0	0	0	0	0	0	0	0	0	0	0	0	0	0	0	0	0	0	0	0	0	0	0	0	0	0	0	0	0
U6.1083	0	0	0	0	0	0	0	0	0	0	0	0	0	0	0	0	0	0	0	0	0	0	0	0	0	0	0	0	0
Metazoa-SRP.871	0.00506	0	0.00651	0.00453	0.00577	0	0.00409	0	0.00483	0	0	0	0.00535	0.00551	0	0	0.0031	0	0.00476	0	0	0.0067	0	0	0	0.0052	0	0	0.00552
Metazoa-SRP.872	0.00014	0	0.00014	0	0	0	0	0	0	0	0	0	0	0	0	0	0	0	0.00076	0	0	0	0	0	0	0	0	0	0
C12orf49	0.00221	0	0.00314	0	0	0.0027	0.00375	0	0.00254	0	0	0	0	0.00271	0.00343	0.00167	0.00148	0	0.00294	0	0	0.00413	0	0	0.00271	0.00307	0	0	0.00268
RNFT2	0.02067	0	0.02567	0.02084	0.02116	0.0255	0	0	0.0246	0	0	0	0.01888	0.0219	0	0	0	0	0	0	0	0	0	0	0.02345	0	0	0	0
U1.158	0	0	0	0	0	0	0	0	0	0	0	0	0	0	0	0	0	0	0	0	0	0	0	0	0	0	0	0	0
U6.1084	0	0	0	0	0	0	0	0	0	0	0	0	0	0	0	0	0	0	0	0	0	0	0	0	0	0	0	0	0
FBXW8	0.01246	0	0.0156	0.01318	0.01288	0.0148	0	0.01153	0.01378	0	0	0	0.01181	0.01381	0	0	0	0	0.01299	0	0	0.0133	0	0	0.01371	0.01315	0	0	0.01229
TESC	0	0.00313	0.01321	0.01775	0.01201	0	0	0	0.00924	0	0	0	0.00819	0	0.00639	0	0	0	0	0	0	0	0	0	0.00591	0	0	0.00498	0
FBXO21	0.01048	0	0.0135	0.0108	0.01103	0.01156	0	0	0.0113	0	0	0	0.00974	0.01158	0	0	0	0	0	0	0	0	0	0	0.01066	0.01021	0	0	0
ENSCJAG00000009506	0	0	0	0	0	0	0	0	0	0	0	0	0	0	0	0	0	0	0	0	0	0	0	0	0	0	0	0	0
NOS1	0	0	0	0	0	0.0623	0	0	0	0.01471	0	0.00861	0	0	0.01028	0	0	0	0	0	0	0	0	0	0.0137	0	0	0	0
ENSCJAG00000036459	0	0	0	0	0	0	0	0	0	0	0	0	0	0	0	0	0	0	0	0	0	0	0	0	0	0	0	0	0
5S-rRNA.499	0	0	0	0	0	0	0	0	0	0	0	0	0	0	0	0	0	0	0	0	0	0	0	0	0	0	0	0	0
ENSCJAG00000009402	0.0892	0.06561	0.09613	0.09501	0.09531	0.09175	0	0	0.09316	0.07007	0	0	0.08941	0.08805	0	0	0	0	0	0	0	0	0	0	0.09067	0	0	0	0
ENSCJAG00000009415	0	0	0	0	0	0	0	0	0	0	0	0	0	0	0	0	0	0	0	0	0	0	0	0	0	0	0	0	0
5S-rRNA.500	0	0	0.00011	0.00012	0.00049	0.00013	0	0	0.00019	0	0	0	0	0	0	0	0	0	0	0	0	0	0	0	0	0	0	0	0
RFC5	0.00171	0	0.00328	0.00277	0.00229	0.00181	0	0	0.002	0	0	0	0.00209	0.00237	0	0	0	0	0	0	0	0.00228	0	0	0.00256	0	0	0	0
WSB2	6e-05	0	2e-05	2e-05	7e-05	0	0.00056	0	0.00017	0	0	0	0.0002	2e-05	0.00249	0	0	0	0	0.01007	0	0.00015	0	0	0	0	0	0	0
VSIG10	0.00545	0	0	0	0.00489	0.00543	0.00454	0	0.00562	0	0	0.00628	0.00532	0.00638	0.01212	0	0	0	0	0	0.00425	0.00478	0	0	0.00458	0.00688	0.00449	0	0.00419
Y-RNA.647	0	0	0	0	0	0	0	0	0	0	0	0	0	0	0	0	0	0	0	0	0	0	0	0	0	0	0	0	0
PEBP1	0.00221	0.02542	0	0.00275	0.00286	0	0	0	0	0.02015	0.01677	0.02582	0.00267	0	0.01952	0	0	0.029	0	0.02774	0.02299	0	0.01976	0.027	0	0	0.01499	0.01827	0
TAOK3	0	0	0.00176	0	0	0.00331	0.0225	0.02514	0	0	0	0	0	0	0	0	0.03616	0	0.01427	0	0	0.00739	0	0	0.0047	0.01879	0.03035	0	0.01351
ENSCJAG00000028088	0	0	0	0	0	0	0	0	0	0	0	0	0	0	0	0	0	0	0	0	0	0	0	0	0	0	0	0	0
SUDS3	0.0068	0	0.01197	0.0063	0.00622	0.00693	0	0	0.00766	0	0	0	0.00606	0.01084	0	0	0	0	0	0	0	0.00646	0	0	0	0.00659	0	0	0
ENSCJAG00000009188	0	0	0	0	0	0	0	0	0	0	0	0	0	0	0	0	0	0	0	0.00049	0	0	0	0	0	0	0	0	0
5S-rRNA.501	0	0	0	0	0	0	0	0	0	0	0	0	0	0	0	0	0	0	0	0	0	0	0	0	0	0	0	0	0
5S-rRNA.502	0	0	0	0	0	0	0	0	0	0	0	0	0	0	0	0	0	0	0	0	0	0	0	0	0	0	0	0	0
SNORA38.3	0	0	0	0	0.00021	0	0	0	0	0	0	0	0	0	0	0	0	0	0	0	0	0	0	0	0	0	0	0	0
SRRM4	0.09339	0.0689	0.10889	0.10299	0.10469	0.11225	0	0	0.11095	0.08041	0	0	0.10732	0.09012	0	0	0	0	0	0	0	0	0	0	0.11912	0	0	0	0
HSPB8	0	0	0.00522	0	0	0	0	0.01004	0	0	0	0	0	0	0.0067	0	0	0.00314	0.02922	0.00421	0.00389	0	0	0	0.00882	0	0	0	0.01756
ENSCJAG00000009136	0	0	0	0	0	0	0	0	0	0	0	0	0	0	0	0	0	0	0	0	0	0	0	0	0	0	0	0	0
CCDC60	0.00109	0	0.00169	0.00116	0.00121	0.00109	0	0.0006	0.00123	0	0	0	0.00108	0.00147	0	0	0	0	0.00188	0	0	0.00089	0	0	0	0.00169	0	0	0
TMEM233	0	0	0	0.00012	0	0	0	0	0	0	0	0	0	0	0	0	0	0	0.00029	0	0	0	0	0	0	0	0	0.001	0
7SK.192	0	0	0	0	0	0	0	0	0	0	0	0	0	0	0	0	0	0	0	0	0	0	0	0	0	0	0	0	0
PRKAB1	0.00341	0	0.00371	0.00275	0.00318	0.0026	0.00237	0	0.00292	0	0	0	0.00296	0.00341	0	0	0	0	0	0	0	0.00267	0.00137	0	0.00228	0.00375	0	0	0
CIT	0.06453	0.04955	0.06128	0.05873	0.06415	0.05771	0	0	0.05779	0	0	0	0.06511	0.0644	0	0	0	0	0	0	0	0	0.05447	0	0.05989	0	0	0	0
BICDL1	0.06244	0	0.06866	0.05651	0.05882	0.06189	0	0	0.06207	0.04239	0	0	0.05894	0.06836	0	0	0	0	0	0	0	0	0.04132	0	0.05909	0	0	0	0
U6.1085	9e-05	0	0	0.00011	0.00011	0.00012	0	0	0	0	0	0	0	0.00022	0	0	0	0	0	0	0	0	0	0	0	0	0	0	0
snoU13.288	0	0	0	0	0	0	0	0	0	0	0	0	0	0	0	0	0	0	0	0	0	0	0	0	0	0	0	0	0
RAB35	0.00442	0	0.00646	0.00426	0.00471	0.00533	0.007	0	0.0052	0	0	0	0.00438	0.00577	0	0	0.00288	0	0.00549	0	0	0.00634	0	0	0.00417	0.0048	0	0	0
GCN1	0.00623	0	0.00788	0.00592	0.00583	0.00563	0.00575	0	0.00585	0	0	0	0.00525	0.00679	0	0.0043	0	0	0.00647	0	0	0.00683	0	0	0.00552	0.00715	0	0	0.00846
RPLP0	0	0	0	0	0	0	0.00986	0	0	0	0	0.0193	0	0	0.07029	0.00949	0.03498	0	0	0.03773	0.0241	0.0074	0	0	0	0.00507	0	0	0
PXN	0	0	0	0	0	0	0.02743	0	0	0	0	0.0151	0	0	0.0303	0	0.01352	0	0.01581	0	0.01297	0.02417	0	0	0	0.02343	0	0	0
U4.238	0	0	0	0	0	0	0	0	0	0	0	0	0	0	0	0	0.00044	0	0	0	0	0	0	0	0	0	0	0	0
U4.239	0	0	0	0	0	0	0	0	0	0	0	0	0	0	0	0	0.00044	0	0	0	0	0	0	0	0	0	0	0	0
SIRT4	0.00273	0	0.00357	0.00332	0.00302	0.00375	0	0	0.00327	0	0	0	0.00231	0.00255	0	0	0	0	0	0	0	0	0	0	0.00289	0	0	0	0
U6.1086	0	0	0	0	0	0	0	0	0	0	0	0	0	0	0	0	0	0	0	0	0	0	0	0	0	0	0	0	0
U6.1087	0	0	0	0	0	0	0	0	0	0	0	0	0	0	0	0	0	0	0	0	0	0	0	0	0	0	0	0	0
PLA2G1B	0	0	0	0	0	5e-05	0	0.00086	8e-05	0	0	0	0	0	0	0.00031	0	0.00044	0.00024	0	0	0	0	0.00039	0	0.00022	0	0	0
MSI1	0	0	0	0	0	0	0	0.07784	0	0	0	0	0	0	0	0	0	0.02176	0.04462	0	0	0	0	0	0.00685	0.00895	0.01444	0	0.02969
ENSCJAG00000037318	0	0	0	0	0	0	0	0	0	0	0	0	0	0	0	0	0	0	0	0	0	0	0	0	0	0	0	0	0
ENSCJAG00000036182	0	0	0	0	0	0	0	0	0	0	0	0	0	0	0	0	0	0	0	0	0	0	0	0	0	0	0	0	0
ENSCJAG00000001174	0	0	0	0	0.00041	0.00051	0	0.00287	0	0	0	0.01266	0	0	0.01228	0	0.00921	0	0	0.0279	0.0125	0.00096	0.00765	0	0.00032	0	0	0	0
TRIAP1	0	0	0	0	0	0	0	0.00018	0	0	0	0.00163	0	0	0.00106	0	0.00162	0.00263	0	0.00406	0.00156	0	0	0	0	0	0.00057	0.00143	0
ENSCJAG00000001183	0.00492	0	0.00663	0.00424	0.00469	0.00492	0.00394	0	0.00497	0	0	0	0.00494	0.00608	0	0.00378	0	0	0.00478	0	0	0.00498	0	0	0.00418	0	0	0	0
SRSF9	0.002	0	0.00319	0.00225	0.00208	0	0.00233	0	0	0	0	0	0.0019	0.00299	0.00237	0	0	0	0.00237	0	0	0.00374	0	0	0.00197	0	0	0	0
DYNLL1	0	0	0	0	0	0	0	0.00917	0	0	0	0.01858	0	0	0.0322	0	0	0	0.00331	0.01919	0.01255	0	0	0	0	0.00294	0	0	0.00405
COQ5	0.00027	0	0.00012	0	0	0.00021	0.00083	0.00265	0	0	0.00596	0	0	0.00033	0	0.00304	0	0	0.00082	0	0.00294	0.00071	0	0	0.00065	0.00058	0	0	3e-05
Y-RNA.648	0	0	0	0	0	0	0	0	0	0	0	0	0	0	0	0	0	0	0	0	0	0	0	0	0	0	0	0	0
Y-RNA.649	0	0	0	0	0	0	0	0	0	0	0	0	0	0	0	0	0	0	0	0	0	0	0	0	0	0	0.001	0	0
RNF10	0.04393	0.03852	0.03808	0.04062	0.04584	0	0	0	0.04433	0	0	0	0.04472	0.04358	0	0	0	0	0	0	0	0	0.04013	0	0	0	0	0	0
Y-RNA.650	0	0	0	0.00014	0	0.00015	0	0	0	0	0	0	0	0.00028	0	0	0	0	0	0	0	0	0	0	0	0	0	0	0
POP5	0	0	0	0	0	0	0	0	7e-05	0	0	0	8e-05	0	0.00093	0	0.00117	0	0	0.00263	0.00103	0.00012	0.00161	0	0	0	0	0	0
ENSCJAG00000035024	0	0	0	0	0	0	0	0	0	0	0	0	0	0	0	0	0	0	0	0	0	0	0	0	0	0	0	0	0
ENSCJAG00000001314	0	0	0	0	0	0	0	0	0	0	0	0	0	0	0	0	0	0	0	0	0	0	0	0	0	0	0	0	0
MLEC	0.0002	0	3e-05	0	7e-05	0.00012	0.0008	0	0	0	0	0.00757	0.00026	0.00019	0.00489	0	0.00501	0	0	0.01033	0.00818	0.00024	0	0	0	0.00071	0	0	0
UNC119B	9e-05	0	1e-05	0	0.00014	0	0	0.00204	0.00021	0	0	0.00458	0.00045	0.0002	0.00215	0	0.00242	0	0.0004	0	0	0	0	0	1e-05	0	0	0.00317	1e-05
ACADS	0	0	0.00664	0.00533	0	0.01111	0.00483	0.00624	0.0051	0	0	0	0	0	0	0	0	0	0.00905	0	0	0.00631	0	0	0.00519	0.00751	0.00308	0	0.00712
ENSCJAG00000001353	0	0	0	0.00022	0	0	0.00159	0	0	0.0002	0	0	0.00022	0.00034	0	0.00035	0.00012	0	0.00028	0	0.00028	0.00078	0	0	0	0.00025	0.00056	0	0
SPPL3	0.00749	0	0.00926	0.00758	0.00781	0.00817	0.00736	0	0.00779	0	0.00548	0	0.00753	0.00819	0.00726	0.00867	0	0	0.00796	0	0	0.00779	0	0	0.00763	0.01081	0.00573	0	0.00933
ENSCJAG00000001392	0	0	0	0	0	0	0	0	0	0	0	0	0	0	0.00041	0	0	0	0	0	0	0	0	0	0	0	0	0	0
snoU13.289	0	0	0	0	0	0	0	0	0	0	0	0	0	0	0	0	0	0	0	0	0	0	0	0	0	0	0	0	0
snoU13.290	0	0	0	0	0	0	0	0	0	0	0	0	0	0	0	0	0	0	0	0	0	0	0	0	0	0	0	0	0
snoU13.291	0	0	0	0	0	0	0	0	0	0	0	0	0	0	0	0	0	0	0	0	0	0	0	0	0	0	0	0	0
ENSCJAG00000001398	0	0	0	0	0	0	0	0	0	0	0	0	0	0	0	0	0	0	0	0.00049	0	0	0	0	0	0	0	0	0
P2RX7	0	0	0.02384	0.01739	0.0169	0	0.01946	0	0.01792	0	0.01408	0	0.01606	0.02103	0	0.01939	0.01334	0	0	0	0	0.02969	0	0	0	0.02347	0.01541	0.01252	0.0161
P2RX4	0.00747	0	0.00912	0.00784	0.00706	0	0.01565	0	0.00808	0	0	0	0.00743	0.00895	0	0	0	0	0	0	0	0.01541	0	0	0	0	0	0.00485	0
CAMKK2	0.03758	0	0.03581	0.03193	0.03416	0	0	0	0.03325	0	0	0	0.03504	0.03988	0	0	0	0	0	0	0	0	0.02286	0	0	0	0	0	0
ANAPC5	0.0149	0	0.01886	0.01553	0.01527	0.01715	0.01409	0	0.01632	0	0	0	0.01503	0.01698	0	0.01192	0	0	0	0	0	0.01523	0	0	0.01577	0.0146	0	0	0.01654
5S-rRNA.503	0	0	0	0	0	0	0	0	0	0	0	0	0	0	0	0	0	0	0	0	0	0	0	0	0	0	0	0	0
ENSCJAG00000034321	2e-05	0	2e-05	6e-05	2e-05	0	0	0	2e-05	0	0	0	2e-05	0.0001	0.00273	0	0.00346	0	0	0.0085	0.00384	0.00025	0.0027	0	0	0	0	0	0
Metazoa-SRP.873	0.00013	0	0	0	0	0.00016	0	0	0	0	0	0	0	0	0	0	0	0	0	0	0	0	0.00043	0	0	0	0	0	0
RNF34	0.01036	0	0.01314	0.01059	0.01079	0.01138	0	0	0.01113	0	0	0	0.00991	0.01117	0	0	0	0	0	0	0	0.00958	0	0	0.00965	0	0	0	0
KDM2B	0	0	0	0	0	0	0	0	0	0	0	0	0	0	0	0	0.02843	0	0	0	0	0	0	0	0	0	0	0.00151	0
U6.1088	0	0	0	0	0	0	0	0	0	0	0	0	0	0	0	0	0	0	0	0	0	0	0	0	0	0	0	0	0
ENSCJAG00000001594	0	0	0	0.00013	0	0	0	0	0.00021	0	0	0	0	0.00026	0	0	0	0	0.00063	0	0	0	0	0	0	0	0	0	0
5S-rRNA.504	0	0	0	0	0	0	0	0	0	0	0	0	0	0	0	0	0	0	0	0	0	0	0	0	0	0	0	0	0
ORAI1	0	0	0	0	0	0	0.00038	0	0	0	0	0.00054	0	0	0.00338	0.0003	0.00031	0	0.00087	0.0007	0	0.00177	0	0	0	0.00064	0	0.0006	0
MORN3	0	0	0.00099	0	0	0	0.00102	0.00064	0	0	0	0.00083	0	0.00126	0.00067	0	0.00136	0	0.00166	0	0	0.00426	0	0	0.00079	0.00109	0	0.00091	0
ENSCJAG00000021954	0	0	0	0	0	0	0	0	0	0	0	0	0	0	0.00083	0	0	0	0	0	0	0	0	0	0	0	0	0	0
TMEM120B	0.01221	0	0.01936	0.01699	0.01451	0.01607	0	0	0.01497	0	0	0	0.01346	0.01449	0	0	0	0	0	0	0	0	0	0	0.01379	0	0	0	0
ENSCJAG00000016987	0	0	0	0	0	0	0	0	0	0	0	0	0	0	0	0	0	0	0	0	0	0	0	0	0	0	0	0	0
ENSCJAG00000016963	0.00181	0	0.00344	0.00204	0.00201	0.00292	0	0	0.0021	0	0	0	0.00207	0.0024	0	0	0.0013	0	0	0	0	0	0	0	0.00162	0	0	0	0
SETD1B	0.00437	0	0.00515	0	0.00417	0.00406	0.00628	0	0.00378	0	0	0	0.00347	0.00483	0	0	0.00255	0	0.00525	0	0.00289	0.00768	0	0	0.00383	0.00404	0	0.00228	0
ENSCJAG00000036251	0	0	0	0	0	0	0	0.0002	0	0	0	0	0	0	0	0	0.00056	0.00028	0	0	0	0	0	0	0	0	0	0	0
ENSCJAG00000037961	0	0	0	0	0	0	0	0	0	0	0	0	0	0	0.00024	0	0	0.00077	0.00029	0	0.00058	0	0	0	0	0	0	0	0
ENSCJAG00000032572	5e-05	0	0	0	0.00011	0	0	0	0	0.00048	0	0	0	0.00011	0	0	0.00106	0	0	0.00013	0	0.00015	0	0	0	0	0	0.00045	0
HPD	0	0.00024	0	0	0	0	0	0	0	0	0	0	0	0	0	0	0	0	0	0	0.00035	0	0	0.00054	0	0	0	0	0
ENSCJAG00000037288	0	0	0	0	0	0	0	0	0	0	0	0	0	0	0	0	0	0	0	0	0.0005	0	0	0	0	0	0	0	0
U4.240	0	0	0	0	0	0	0	0	0	0	0	0	0	0	0	0	0	0	0	0	0	0	0	0	0	0	0	0	0
ENSCJAG00000016869	0.00342	0	0.00563	0.00413	0.00377	0.00357	0	0	0.00366	0	0	0	0.00325	0.00429	0.00376	0	0	0	0	0	0	0	0	0	0	0.00347	0	0	0
Metazoa-SRP.874	0	0	0	0	0	0	0	0	0	0	0	0	0	0	0	0	0	0	0	0	0	0	0	0	0	0	0	0	0
WDR66	0.00477	0	0.0084	0.00706	0.00594	0	0	0	0.00585	0	0	0	0.00484	0.0063	0.00616	0	0	0	0.00496	0	0.00439	0	0	0	0	0.00489	0	0	0.00609
BCL7A	0.01187	0	0.01327	0.00994	0.01195	0.01051	0	0	0.01121	0	0	0	0.01162	0.01215	0	0	0	0	0	0	0	0	0	0	0.00977	0	0	0	0
ENSCJAG00000020340	0.01059	0	0.01585	0.01136	0.0108	0.01033	0.01808	0	0.01121	0	0	0	0.01093	0.01317	0	0	0	0	0	0	0	0.01987	0	0	0.00887	0	0	0.00837	0
IL31	0.00021	0	7e-05	0	0	9e-05	0.00011	0	0.00013	0.00014	0	0	0	0.00016	0	0	0.00017	0	0	0	0	0.00044	0	0	0	0	0	0	0
LRRC43	0.00808	0.00253	0.01088	0.00748	0.00719	0	0	0	0.00861	0	0	0	0.00834	0.00939	0	0	0	0	0	0	0	0	0	0	0	0	0	0	0
B3GNT4	0.0001	0	0	0.00011	0	0	0	0	9e-05	0	0	0	0	0.00011	0	0	0	0	0	0	0	0	0.00147	0.00127	0	0	0	0	0.00371
DIABLO	0.00669	0	0.00937	0.0068	0.00725	0.00903	0	0	0.00753	0	0	0	0.00637	0.00846	0	0	0	0	0	0	0	0	0	0	0.00702	0	0	0	0.00629
ENSCJAG00000020370	0.00462	0	0.0063	0.00497	0.00469	0.00578	0.0074	0	0.00489	0	0	0	0.0045	0	0	0	0	0	0	0	0	0.00717	0	0	0.00503	0.00498	0	0	0
CLIP1	0.02746	0	0.0292	0.0271	0.02708	0.02783	0	0.02586	0.02794	0	0	0.02384	0.02707	0.02846	0.02593	0	0	0	0.0285	0	0	0	0	0	0.02652	0	0	0	0.02581
Metazoa-SRP.875	0	0	0	0	0	0	0	0	0	0	0	0	0	0	0	0	0	0	0	0	0	0	0	0	0	0	0	0	0
ENSCJAG00000021799	0	0	0.0025	0.00127	0	0.00176	0	0.00135	0	0	0	0.00087	0	0.00144	0.00095	0	0	0.00076	0.0035	0	0	0	0	0	0.0025	0.00179	0	0	0
U5.55	0	0	0	0	0	0	0	0	0.00026	0	0	0	0	0	0	0	0.00035	0	0	0	0	0	0	0	0	0	0	0	0
ZCCHC8	0.01105	0	0.01388	0.01172	0.0115	0.01268	0	0.00863	0.01186	0	0	0	0.01127	0.01193	0	0	0	0	0.01101	0	0	0.01147	0	0	0.01128	0.01096	0	0	0.01093
SNORA9.5	0	0	0	0	0	0	0	0	0	0	0	0	0	0	0	0	0	0	0	0	0	0	0	0	0	0	0	0	0
RSRC2	0	0	0.01163	0.00914	0.00929	0	0.01266	0	0	0	0	0	0	0.0106	0.01011	0.00812	0.00848	0	0.00993	0	0.0079	0.01276	0	0	0.00885	0.01028	0	0	0
KNTC1	0	0	0	0	0	0	0.00509	0	0	0	0	0	0	0.00534	0	0.0035	0.00539	0	0.005	0	0	0.03766	0	0	0	0.00768	0	0	0
ENSCJAG00000033779	0	0	0	0	0	0	0	0	0	0	0	0	0	0	0	0	0	0	0	0	0	0	0.0006	0	0	0	0	0	0
HCAR1	0	0	0	0	0	0	0	0	0	0	0	0	0	0	0.00104	0.00088	0.00092	0	0	0	0.01257	0.00465	0.00051	0	0	0	0	0	0
ENSCJAG00000021800	0	0.00124	0	0	0	0	0	0	0	0	0	0.00214	0	0	0.00093	0	0	0.00223	0	0.00498	0.0014	0	0.00219	0.00284	0	0	0.0014	0	0
Y-RNA.651	0	0	0	0	0	0	0	0	0	0	0	0	0	0	0	0	0	0	0	0	0	0	0	0	0	0	0	0	0
ENSCJAG00000020487	0	0	0.00025	0	0.00017	0.00026	0	0	0	0	0.00015	0.00015	0	0	0.00066	0	9e-05	9e-05	0	0.0001	0	0.00033	0.00012	0	0	0.00018	0	0	0
ENSCJAG00000020488	0.00296	0	0.00416	0.00369	0.0033	0.00416	0.00437	0	0.00356	0	0	0	0	0.00358	0.00249	0.00223	0.00218	0	0.00307	0	0	0.00666	0	0	0.00387	0.00368	0	0	0
Y-RNA.652	0	0	0	0	0	0	0	0	0	0	0	0	0	0	0	0	0	0	0	0	0	0	0	0	0	0	0	0	0
CCDC62	0.00176	0	0.00275	0.002	0.0023	0	0	0	0.00182	0	0	0	0.00168	0.00218	0	0	0	0	0	0	0	0	0	0	0	0.00156	0.00081	0	0.0017
ENSCJAG00000016367	0	0	0	0	0	0	0	0	0	0	0	0	0	0	0	0	0	0	0	0	0	0	0	0	0	0	0	0	0
5S-rRNA.505	0	0	0	0	0	0	0	0.00054	0	0.00041	0.00044	0	0	0	0	0.00024	0	0	0	0.00057	0	0	0	0	0	0.00051	0.00286	0	0.00784
HIP1R	0.00075	0	0	0	0	0.00074	0	0.00865	0.00057	0	0.00836	0.00719	0	0.0007	0.00222	0.00666	0	0	0.00286	0	0	0	0	0	0.00153	0.00775	0.0336	0	0.0001
VPS37B	0	0	0.02156	0.01751	0.0144	0.01466	0.02486	0	0.01313	0	0	0	0	0	0	0	0	0	0	0	0	0.02371	0	0	0	0.01219	0	0	0
ENSCJAG00000016425	0	0	0	0	0	0	0	0	0	0	0.00031	0	0	0	0	0	0.00072	0	0	0	0	0	0	0	0	0	0	0	0
ABCB9	0.04015	0	0.05436	0.04612	0.05036	0.04687	0	0	0.04766	0	0	0	0.04294	0.04184	0	0	0	0	0	0	0	0	0	0	0.03219	0	0	0	0
OGFOD2	0.00398	0	0.00555	0.00394	0.00524	0.00404	0	0	0.0038	0	0	0	0.00415	0.00499	0	0	0	0	0	0	0	0.00296	0.00198	0	0	0	0	0	0
ENSCJAG00000016476	0.0133	0	0.01594	0.01361	0.01516	0.01249	0	0	0.01378	0	0	0	0.01337	0.01388	0.01036	0	0	0	0	0	0	0	0.0082	0	0	0	0	0	0
PITPNM2	0.04804	0	0.0575	0.05234	0.05529	0.04913	0	0	0.04721	0	0	0	0.05315	0.0516	0	0	0	0	0	0	0	0	0	0	0.04335	0	0	0	0
MPHOSPH9	0.00198	0	0.00317	0.00213	0.00221	0.00237	0	0	0.00262	0	0	0	0.00176	0.00307	0	0	0	0	0	0	0	0.00282	0	0	0.00189	0.00207	0	0	0.00292
SBNO1	0.01943	0	0.02058	0.01961	0.02004	0.01955	0	0	0.01956	0	0	0	0.01974	0.01992	0	0	0	0	0	0	0	0.01935	0	0	0.01899	0	0	0	0
Y-RNA.653	0	0	0	0	0	0	0	0	0	0	0	0	0	0	0	0	0	0	0	0	0	0	0	0	0	0	0	0	0
Metazoa-SRP.876	0	0	0	0	0	0	0	0	0	0	0	0	0	0	0	0	0	0	0	0	0	0	0	0	0	0	0	0	0
C12orf65	0.00219	0	0.0036	0.00278	0.0026	0.00298	0	0.00141	0.00258	0	0	0	0.00223	0.00312	0	0	0	0	0.00231	0	0	0.0022	0	0	0.00253	0.00223	0	0	0.00434
CDK2AP1	0	0	0	0	0	0	0	0	0	0	0	0	0	0	0	0	0	0	0	0	0	0	0	0	0	0	0	0	0
Y-RNA.654	0	0	0	0	0	0	0	0	0	0	0	0	0	0	0	0	0	0	0	0	0	0	0	0	0	0	0	0	0
KMT5A	0.00692	0	0.01034	0.00696	0.00925	0	0	0	0.00697	0	0	0	0.0089	0.00812	0	0	0	0	0	0	0	0.00654	0	0	0	0	0	0	0
SNRNP35	0.00317	0	0.00527	0.00373	0.00438	0	0.00506	0	0	0	0	0	0.00431	0.00364	0	0	0.00211	0	0	0	0	0.00537	0	0	0	0	0	0	0
RILPL1	0.0203	0	0.02432	0.02055	0.02329	0.01979	0	0	0.02061	0	0	0	0.02194	0.02143	0	0	0	0	0.01872	0	0	0	0	0	0	0	0	0	0.02034
ENSCJAG00000023269	0.0001	0.0001	0.00011	0	0	0	0	0	0	0	0	0	0.00047	0	0	0	0	0	0	0	0.00029	0	0	0	0	0	0	0	0
TMED2	0	0	0.0001	0	7e-05	0.00026	0.00068	0	9e-05	0	0	0	0.00037	0.00017	0.00381	0.00257	0.006	0	0.00054	0.00881	0.00486	0.0007	0	0	0	0.0005	0	0	3e-05
ENSCJAG00000020471	0.00237	0	0.00366	0.00248	0.00243	0.00328	0.00319	0	0.00253	0	0.00158	0	0	0.00298	0	0.00189	0	0	0.00296	0	0	0.00328	0	0	0.00274	0.00285	0	0	0.00255
SNORA9.6	0	0	0	0	0	0	0	0	0	0	0	0	0	0	0	0	0	0	0	0	0	0	0	0	0	0	0	0	0
EIF2B1	0.00141	0	0.00195	0.00145	0.00136	0.0016	0.00119	0	0	0	0	0	0	0.00183	0	0	0	0	0.00129	0	0	0.00138	0	0	0.0014	0.0017	0	0	0.00124
GTF2H3	0.00523	0	0.00755	0.00574	0.00508	0.00577	0	0	0.00536	0	0	0	0.00477	0.00641	0	0	0	0	0	0	0	0.00465	0	0	0.00492	0	0	0	0
TCTN2	0.01511	0	0.02139	0.01408	0.01537	0.01579	0	0	0.01726	0	0	0	0.01506	0.01853	0	0	0	0	0	0	0	0	0	0	0.0139	0.01174	0	0	0
ATP6V0A2	0.00687	0	0.00936	0.00688	0.00672	0.00723	0	0	0.00757	0	0	0	0.00616	0.0079	0	0.0078	0	0	0	0	0	0.00666	0	0	0.00669	0.01145	0	0	0.0091
ENSCJAG00000033250	0	0	0	0	0	0	0	0	0	0.00036	0	0	0	0	0	0	0.00219	0	0	0.00025	0	0.00028	0	0	0	0	0	0	0
ENSCJAG00000020511	0	0	0	0	0	0	0.01628	0	0	0	0	0	0	0	0	0	0.00633	0	0.00793	0	0	0.07731	0	0	0	0	0	0.02703	0
U4.241	0	0	0	0	0	0	0	0	0	0	0	0	0	0	0	0	0	0	0	0	0	0	0	0	0	0	0	0	0
CCDC92	0.00131	0	0.0015	0.00114	0.00112	0.00137	0	0	0.00138	0	0	0	0	0.00149	0	0	0	0	0	0	0	0	0	0	0.00148	0.0009	0	0	0.0021
ZNF664	0.00761	0	0.01031	0.00826	0.00779	0.00885	0	0	0.00892	0	0	0	0.00754	0.00899	0.00685	0	0	0	0	0	0	0	0	0	0.00834	0.00717	0	0	0
RFLNA	0	0	0	0	0	0	0	0	0	0	0	0.00064	0	0	0.00183	0	0	0	0.00068	0.00069	0.0054	0.00062	0	0	0	0.00248	0.0022	0	0
NCOR2	0	0	0.02388	0.02094	0.02032	0	0	0	0.02112	0	0.01412	0	0.01804	0.0182	0	0.016	0	0	0	0	0	0	0	0	0.01745	0.01762	0	0	0.01697
ENSCJAG00000011683	0	0	0	0	0	0	0	0	0	0	0	0	0	0	0	0	0	0	0	0	0	0	0	0	0	0	0	0	0
ENSCJAG00000033848	0	0	7e-05	0.00038	0.0004	0.00025	0.00057	0	0.00031	0	0.00051	0	0	0.00031	0	0.001	0	0	0	0	0	0.00026	0	0	0.00111	0.00034	0.00047	0	0
SCARB1	0	0	0.00623	0.00511	0.00494	0	0.01065	0	0.00455	0	0	0.00459	0	0	0.00569	0	0.00329	0	0	0	0	0.00368	0	0	0.00547	0	0	0	0
ENSCJAG00000021403	0	0	0	0	0	0	0	0	0	0	0	0.05065	0	0	0.07493	0	0	0	0.00951	0.04521	0.02657	0	0	0	0	0	0	0	0
Metazoa-SRP.877	0.00021	0	0	0	0	0	0.00016	0	0	0.00021	0.00011	0.00011	0.00012	0.00012	0	0.00061	0	0	0.00029	0.00029	0	0.00016	0	0	0	0.00026	0	0	0
DHX37	0.00359	0	0.00481	0	0.00334	0	0.00362	0	0	0	0	0	0.00298	0.00573	0	0.00267	0.0023	0	0.0042	0	0	0.00467	0	0	0	0.00404	0	0	0
BRI3BP	0.01094	0	0.01347	0.00926	0.00989	0.01468	0	0	0.01263	0.0066	0	0	0.00905	0.0128	0	0	0	0	0	0	0	0	0	0	0.00829	0.009	0	0	0
AACS	0.03476	0	0.03801	0.02372	0.0267	0.03041	0	0	0.03356	0	0	0	0.02769	0.04151	0	0	0	0	0	0	0	0	0.01505	0	0	0	0	0	0
ENSCJAG00000021393	0	0.00011	0	0	0	0	0	0	0	0	0	0	0	0	0	0	0	0	0	0.00031	0.00031	0	0	0.00048	0	0	0	0	0
TMEM132B	0	0	0.06282	0.06042	0.06203	0.05637	0	0	0.05876	0	0	0	0.05602	0	0	0.04501	0	0	0	0	0	0	0	0	0.05577	0.0466	0.04638	0	0
RILPL2	0	0	0.00421	0	0.00318	0	0.00893	0.00207	0	0	0	0.00253	0.00346	0	0.00446	0	0.00464	0	0.00382	0	0	0.01012	0	0	0	0	0	0.00259	0
ENSCJAG00000034075	0	0	0	0	0	0	0	0	0	0	0	0	0	0	0.00022	0	0.00023	0	0	0	0.00026	0	0	0	0	0	0	0.00174	0
ENSCJAG00000004409	0	0	0	0	0	0	0.00508	0	0	0	0	0	0	0	0.00758	0.00099	0.00104	0	0	0.00152	0.00177	0.00287	0	0	0	0.00148	0	0	0
ENSCJAG00000004418	0	0	0.0014	0.0008	0.00133	0	0	0	0.00058	0	0.00034	0	0	0	0	0	0	0	0	0	0	0	0	0.00035	0	0	0.00045	0	0
U4.242	0	0	0	0	0	0	0	0	0	0	0	0	0	0	0	0	0	0	0	0	0	0	0	0	0	0	0	0	0
ENSCJAG00000033537	0	0	0	0	0	0	0	0	0	0	0	0	0	0	0	0	0	0	0	0	0	0	0	0	0	0	0.001	0	0
ENSCJAG00000022252	0	0	0.00054	0.0002	0	0	0.00027	0	0.00032	0.00012	0	0	0.00026	0.0008	0.00014	0	0.00014	0	0	0	0.00016	0	0.0002	0	0	0	0	0	0
snoU13.292	0	0	0	0	0	0	0	0	0	0	0	0	0	0	0	0.00042	0	0	0	0	0	0	0	0	0	0	0	0	0
TMEM132C	0	0	0	0	0	0.06789	0	0.0462	0	0.02153	0	0	0	0	0	0	0	0.01787	0.05537	0	0.01763	0	0	0	0	0.05332	0.04042	0	0.03752
SLC15A4	0	0	0.02192	0.01657	0.01567	0.01809	0.02796	0	0.01696	0	0	0	0	0.01885	0	0	0.01364	0	0	0	0	0.0273	0	0	0	0.01696	0	0.01203	0.01604
GLT1D1	0.03653	0	0.04353	0.03461	0.03828	0.02897	0	0	0.03919	0	0	0	0.03479	0.03985	0	0	0	0	0	0	0	0	0.01526	0	0.02811	0	0	0	0
ENSCJAG00000033879	0	0	0	0	0	0	0	0	0	0	0	0.00028	0	0	0	0	0	0.00065	0	0	0	0	0	0	0	0	0	0	0
TMEM132D	0.05724	0.04787	0.08484	0.07882	0.08907	0.05768	0	0	0.07375	0	0	0	0.08125	0.05735	0	0	0	0	0	0	0	0	0	0	0.05742	0	0	0	0
Metazoa-SRP.878	0	0	0.01024	0.00519	0.00737	0.00312	0	0	0.00405	0	0	0	0.00515	0.00532	0	0	0	0	0	0.00231	0	0	0	0	0	0	0	0	0
FZD10	0	0	0	0	0	0	0	0.00102	0	0	0	0	0	0	0	0	0.00028	0.00029	0.00032	0.00032	0	0	0	0	0	0.00058	0.00775	0	0
U1.159	0	0	0	0	0	0	0	0	0	0	0	0	0	0	0	0	0	0	0	0	0	0	0	0	0	0	0	0	0
PIWIL1	0	0	0.0101	0.00867	0.0045	0.00366	0	0	0.00718	0	0	0	0	0	0	0	0	0	0	0	0	0	0	0	0.00352	0	0	0	0
Metazoa-SRP.879	0	0	0.00081	0.00027	0.00065	0.00024	0	0	0	0.0003	0	0.00011	0.00022	0	0	0	0	0	0	0.00014	0	0	0.00017	0	0.00047	0	0	0	0
RIMBP2	0	0	0.08703	0.05939	0.056	0.05568	0	0	0.06582	0.02731	0	0	0.04343	0	0	0	0	0	0	0	0	0	0	0	0.04084	0	0	0	0
ENSCJAG00000033262	0	0	0	0	0	0	0	0	0	0.00022	0	0.00023	0	0	0	0	0	0.00027	0	0.00119	0	0	0.00036	0	0	0	0	0	0
ENSCJAG00000020996	0	0	0	0	0.00042	0	0	0	0	0	0	0	0	0	0	0	0	0	0	0	0	0	0	0	0	0	0	0	0
ENSCJAG00000032035	0.00381	0	0.00845	0.00481	0.00526	0.00613	0	0	0.00705	0.00257	0	0	0.00446	0.00527	0	0	0	0	0	0	0	0	0	0	0.00465	0	0	0	0
ENSCJAG00000031336	0	0	0	0	0	0	0	0	0	0	0	0	0	0	0	0	0	0	0	0	0	0	0	0	0	0	0	0	0
STX2	0.01333	0	0.02382	0.01644	0.01735	0.01509	0	0	0.01814	0	0	0	0.01529	0.0166	0	0	0	0	0	0	0	0	0	0	0.01127	0	0	0	0
RAN	0	0	0	0	0	0	0.00036	0	0	0	0	0.00741	0	0	0.00637	0	0.0048	0	0	0.01483	0.00672	3e-05	0	0	3e-05	0.00025	0	0	0
ENSCJAG00000003983	0	0	0	0	0	0	0	0	0	0	0	0	0	0	0	0	0	0	0	0	0.0006	0.00034	0.00145	0	0	0	0	0.01309	0
ENSCJAG00000034169	0	0	0.00158	0.00145	0	0.00043	0	0	0	0.00036	0	0	0	0	0	0	0	0	0	0.00033	0	0	0	0	0	0	0	0	0
5S-rRNA.506	0	0	0	0	0	0	0	0	0	0	0	0	0	0	0	0	0	0	0	0	0	0	0	0	0	0	0	0	0
ENSCJAG00000032752	0	0	0	0	0	0	0	0	0	0	0	0	0	0	0	0	0	0	0	0	0	0	0	0	0	0	0	0	0
SFSWAP	0.01535	0	0.01654	0.01409	0.01371	0.01486	0.01336	0	0.01492	0	0	0	0.01399	0.0167	0	0.01215	0	0	0	0	0	0.0138	0	0	0.01347	0.01405	0	0	0
PUS1	0.00707	0	0.00961	0.00678	0.00702	0.00681	0	0	0.00783	0	0	0	0.00678	0.0089	0	0	0	0	0	0	0	0.00571	0.00364	0	0.00584	0.00576	0	0	0.00704
MMP17	0	0	0	0	0	0	0	0	0	0	0	0	0	0	0	0	0	0	0	0	0	0	0	0	0	0	0	0	0
Metazoa-SRP.880	0	0	0	0	0	0	0	0	0	0	0	0	0	0	0	0	0	0	0	0	0	0	0	0	0	0	0	0	0
U4.243	0	0	0	0	0	0	0	0	0	0	0	0	0	0	0	0	0	0	0	0	0	0	0	0	0	0	0	0	0
Metazoa-SRP.881	0	0	0	0	0.00026	0.00014	0	0	0.0002	0	0	0	0	0	0	0	0	0	0	0	0	0	0	0.00049	0	0	0	0	0
Metazoa-SRP.882	0	0	0	0	0.00021	0	0	0	0	0	0	0	0	0	0	0	0	0	0	0	0	0	0	0	0	0	0	0	0
ULK1	0	0	0	0	0	0	0	0	0	0	0	0	0	0	0	0	0	0	0	0	0	0	0	0	0	0	0	0	0
EP400	0.01186	0	0.01621	0.01286	0.01263	0.01361	0.01201	0	0.0132	0	0.0086	0	0.01221	0.01381	0	0.01089	0	0	0	0	0	0.01305	0	0	0.01292	0.01154	0	0	0.01361
SNORA49.1	0	0	0	0	0	0	0	0	0	0	0	0	0	0	0	0	0	0	0	0	0	0	0	0	0	0	0	0	0
DDX51	0	0	0	0	0	0	0	0	0	0	0	0	0	0	0	0	0	0.00056	0	0	0	0	0	0	0	0	0	0	0
NOC4L	0	0	0	0	0	0	0	0	0	0	0	0	0	0	0.00072	0	0.00107	0	0.00034	0.00208	0	0	0	0	0	0	0	0	0
GALNT9	0.05673	0.03065	0.10355	0.0767	0.07806	0.0485	0	0	0.08903	0	0	0	0.07106	0.07216	0	0	0	0	0	0	0	0	0	0	0	0	0	0	0
FBRSL1	0.00303	0	0.00597	0.00439	0.00372	0.00329	0	0	0.00451	0	0	0	0.0037	0.00399	0.00279	0	0	0	0	0	0	0	0	0	0	0	0	0	0
P2RX2	0	0	0	0	0	0	0	0	0	0.00023	0	0	0	0	0.00027	0	0	0	0	0.00096	0	0	0	0	0.00108	0	0	0	0
POLE	0	0	0.00885	0.00562	0.00613	0	0	0	0.00612	0	0	0	0.00418	0.00384	0	0	0.00249	0	0	0	0	0.01239	0	0	0	0	0	0	0
PXMP2	0.00666	0	0.01092	0.00767	0.00791	0.00924	0	0	0.0088	0	0	0	0.00661	0.00823	0	0	0	0	0	0	0	0	0	0	0.00678	0	0	0	0
PGAM5	0.00327	0	0.00527	0.00362	0.00388	0.004	0	0	0.00387	0	0	0	0.003	0.00382	0	0	0.00195	0	0	0	0	0.00441	0	0	0.00357	0	0	0.00199	0.00344
5S-rRNA.507	0	0	0	0.00016	0	0	0	0	0.00026	0	0	0	0	0	0	0	0	0	0	0	0	0	0	0	0	0	0	0	0
ENSCJAG00000012978	0.00581	0	0.00851	0.0068	0.00673	0.0067	0.00925	0	0.00652	0	0	0	0.00617	0.0067	0.00523	0	0.00411	0	0.00641	0	0	0.00979	0	0	0	0.00619	0	0	0.00795
Metazoa-SRP.883	0.00049	0	0.00056	0.00061	0.00055	0.00055	0	0	0.00051	0	0	0	0.0006	0.00076	0	0	0.00038	0.00035	0	0	0	0.00066	0	0	0.00072	0.00078	0.00032	0.0004	0.00215
GOLGA3	0.00406	0	0.00664	0.00526	0.00524	0.00519	0.00451	0	0.00528	0	0	0	0.00472	0.00478	0	0	0	0	0.00401	0	0.00318	0.00672	0	0	0.00382	0.0049	0	0	0.004
CHFR	0.00429	0	0.00613	0.00405	0.00447	0	0.00641	0	0.00473	0	0	0	0.00394	0.00504	0	0.00344	0.00278	0	0.00458	0	0	0.00785	0	0	0	0.00471	0	0	0
ENSCJAG00000013064	0	0	0	0	0	0	0	0	0	0	0	0	0	0	0	0	0.00061	0	0	0	0	0	0	0	0	0	0.0007	0	0
ZNF605	0.00237	0	0.0037	0.00273	0.00265	0.00274	0.00307	0	0.00273	0	0	0	0.00264	0.00265	0	0	0	0	0.00283	0	0	0.00291	0	0	0	0.00353	0	0	0.0034
ZNF26	0.00174	0	0.00203	0.00165	0.00201	0.00174	0.00156	0	0.00162	0	0	0	0.0017	0.00186	0.00141	0	0.00094	0	0	0	0	0.00145	0	0	0	0.0017	0	0	0.00178
U4atac.28	0.00013	0	0	0	0	0	0	0	0	0	0	0	0	0	0	0	0	0	0	0	0	0	0.00044	0	0	0.00065	0	0	0
ENSCJAG00000013094	0	0	0	0	0	0	0.00013	0	0	0	0	0	0	0	0.00051	0	0.00129	0	0	0.0029	0.00196	0	0	0	0	0.00022	0	0	0
ZNF140	0.00294	0	0.00455	0.00335	0.0035	0.00338	0	0	0.00343	0	0	0	0.00307	0.00361	0	0	0	0	0.00326	0	0	0.00287	0	0	0.00315	0.0041	0	0	0
ZNF891	0.00019	0	0	0.00027	0.00022	0.00036	0	0.00131	0.00029	0	0	0	0.00024	0.00024	0.00086	0	0	0	0	0	0.00112	0	0	0	0	0	0	0	0.00405
ZNF10	0.00372	0	0.00478	0.00409	0.00389	0.00338	0	0.00227	0.00388	0	0	0	0.00367	0.00408	0	0.00237	0	0	0.00304	0	0	0	0	0	0.00358	0.00416	0.00272	0	0.00481
ZNF268	0.00413	0	0.00553	0.005	0.00455	0.00471	0	0	0.00492	0	0	0	0.00396	0.00459	0	0	0	0	0	0	0	0	0	0	0.00312	0	0	0	0
ENSCJAG00000023050	0	0	0	0	0	0	9e-05	0	0	0	0	0	0	0.00014	0.00057	0	0.00106	0	0	0	0	0	0	0	0	0	0	0.00174	0
POLR3K	0	0	0.00264	0	0	0.00226	0.00305	0	0.0024	0	0	0	0	0.00208	0	0.00135	0.00142	0	0	0	0	0.00393	0	0	0.00204	0.00223	0	0.00132	0
SNRNP25	0.0001	0	0	0.00016	6e-05	9e-05	0	0.00217	9e-05	0	0	0	0.00017	0.00017	0	0	0	0	0.00027	0	0	0	0	0	0.00035	0	0	0	0
RHBDF1	0.00269	0	0.00523	0.0031	0.00313	0.00471	0	0	0.00384	0	0	0.00165	0.0027	0.00346	0.00288	0	0	0	0.00455	0	0.0031	0	0	0	0.00341	0.0107	0.00248	0	0.00642
MPG	0.00317	0	0.00422	0.00335	0.00356	0.00346	0.00308	0	0.00329	0	0	0	0.00314	0.00348	0.00443	0	0	0	0.00333	0	0	0.00454	0	0	0.00283	0.0041	0	0.00199	0
NPRL3	0.02125	0	0.02501	0.02171	0.02233	0.02353	0	0.01727	0.0228	0	0	0	0.02087	0.02219	0	0	0	0	0.02055	0	0	0	0	0	0.02046	0.02045	0	0	0.023
ENSCJAG00000035277	0	0	0.00021	0	0	0.00094	0	0	0	0	0	0	0	0.00077	0.01369	0	0.00624	0	0.00186	0.00597	0.00604	0.00109	0	0	0	0.0015	0	0	0.00316
ENSCJAG00000034676	0.0001	0	0	0	0	0.00049	0	0	0.00018	0	0	0	0.00023	0.00046	0	0	0	0	0	0	0	0	0	0	0	0	0	0	0
ENSCJAG00000011647	0	0.01285	0	0	0	0	0	0	0	0.01103	0	0.0153	0	0	0.01175	0	0	0.01484	0	0.01579	0.00911	0	0.01022	0.01458	0	0	0.00569	0.00815	0
HBM	0	0	0	0	0	0	0	0	0	0	0	0	0	0	0	0	0	0	0	0	0	0	0	0	0	0	0	0	0
Y-RNA.655	0	0	0	0	0	0	0	0	0	0	0	0	0	0	0	0	0	0	0	0	0	0	0	0	0	0	0	0	0
HBQ1	0	0.00024	0	0	0	0	0	0	0	0	0	0	0	0	0	0	0.0002	0.0002	0	0	0	0	0.00027	0.00106	0	0	0	0	0
LUC7L	0.0151	0	0.01734	0.01495	0.01466	0.01597	0	0	0.01519	0	0	0	0.01413	0.01608	0	0	0	0	0.01455	0	0	0.01419	0	0	0.01486	0.01542	0	0	0.01398
ENSCJAG00000033074	0.00185	0	0.00345	0.00202	0.00229	0.00213	0	0	0	0	0	0	0.0017	0.00228	0	0	0	0	0.00282	0	0	0.00251	0	0	0.0019	0.00306	0	0	0.00301
ENSCJAG00000011730	0	0	0	0	0	0	0	0	0	0	0	0	0	0	0	0	0	0	0	0	0	0	0	0	0	0	0	0	0
ENSCJAG00000037284	0	0	0.00203	0	0	0.00208	0.00296	0.00105	0	0	0	0	0	0.00224	0.00225	0.00154	0.00103	0	0.00197	0.00115	0.00174	0.00198	0	0	0.00188	0.00205	0	0	0.00357
RGS11	0.0036	0	0.00509	0.00375	0.00239	0.00376	0	0	0.00363	0.00248	0	0	0.00336	0.00617	0	0	0	0	0	0	0	0	0.00165	0	0.00703	0	0	0	0
PDIA2	0	0	0.01197	0.00862	0.00794	0.00694	0	0	0.00746	0	0	0	0.00591	0.00756	0	0	0.00414	0	0.00623	0	0	0.00853	0	0	0.00788	0.00647	0	0	0
AXIN1	0	0	6e-05	0.00023	0.00012	0.00019	0.00083	0	0.00019	0	0	0	0	0.00023	0.00099	0.0013	0.00319	0	0.00014	0.00263	0	8e-05	0	0	0.00012	0	0	0	0
MRPL28	5e-05	0	1e-05	5e-05	5e-05	0	0	0	8e-05	0	0	0	1e-05	0.00019	0.00157	0	0	0	0	0.0055	0	0	0	0	0.00019	0	0	0	0
U6.1089	0	0	0	0	0	0	0	0	0	0	0	0	0	0	0	0	0	0	0	0	0	0	0	0	0	0	0	0	0
Y-RNA.656	0	0	0	0	0	0	0	0	0	0	0	0	0	0	0	0	0	0	0	0	0	0	0	0	0	0	0	0	0
TMEM8A	0	0	0	0	0	0	0	0	0	0	0	0	0	0	0.00041	0	0.00087	0	0	0.00318	0	0	0	0	0	0	0	0	0
Metazoa-SRP.884	0	0	0.00276	0.00198	0.00211	0.00175	0.00189	0	0.00183	0	0	0	0.0018	0.00222	0	0	0	0	0	0	0	0.00173	0	0	0	0	0	0	0
DECR2	0.003	0	0.0043	0.00301	0.0031	0.00309	0.00308	0	0.00349	0	0	0	0.00293	0.00383	0.00668	0	0.00197	0	0.00407	0.00188	0.00342	0.0032	0	0	0	0.00588	0	0	0
Y-RNA.657	0	0	0	0	0	0	0	0	0	0	0	0	0	0	0	0	0	0	0	0	0	0	0	0	0	0	0	0	0
RAB11FIP3	0.02823	0	0.03425	0.02709	0.0279	0.02995	0	0	0.02883	0	0	0	0.02654	0.03238	0	0	0	0	0.02426	0	0	0	0	0	0.02562	0	0	0	0.02411
CAPN15	0	0	0	0	0	0	0	0	0	0	0	0	0	0	0.00027	0	0	0	0	0.00032	0	0	0.00039	0	0	0	0	0.00108	0
PRR35	0	0	0	0	0	0	0	0	0	0	0	0	0	0	0	0	0	0	0	0	0	0	0	0	0	0	0	0	0
RAB40C	0	0	0.00018	0	0	0	0	0	0	0	0	0	0	0	0	0	0	0	0	0	0	0	0	0	0	0	0	0	0
NHLRC4	0.00634	0	0.00641	0.00447	0.006	0	0	0	0.00594	0	0	0	0.00572	0.00726	0	0	0	0	0	0.00256	0	0	0.00312	0	0	0	0	0	0
PIGQ	0	0	0	0	0	0	0	0	0	0	0	0	0	0	0	0	0	0	0	0	0	0	0	0	0	0	0	0	0
WFIKKN1	0	0	0	0	0	0	0	0	0	0	0	0	0	0	0	0	0	0	0	0	0	0	0	0	0	0	0	0	0
METTL26	0.00292	0	0.00281	0.00299	0.00289	0.00238	0	0	0.00314	0	0	0	0.00275	0.00285	0.00209	0	0	0	0	0	0	0	0	0	0	0	0	0	0
MCRIP2	0.00474	0	0.00424	0.00341	0.00343	0.00744	0	0.00348	0.00494	0.00304	0	0	0	0.00444	0	0	0	0.00218	0.00355	0	0	0	0.00228	0	0.00463	0	0	0	0.00381
WDR90	0.00036	0	0	0	0	0.00039	0	0.0014	0.00035	0	0	0	0	0	0	0.00096	0.00053	0	0.00059	0	0	0.00093	0	0	0.0003	0.00043	0	0	0.00327
RHOT2	0.00248	0	0.00401	0.00301	0.00255	0.00323	0	0	0.00324	0	0	0	0.00231	0.00281	0	0	0	0	0.0022	0	0	0	0	0	0	0	0	0	0.00238
RHBDL1	0.0127	0	0.01761	0.01333	0.01453	0.01306	0	0.00678	0.01542	0	0	0	0.01312	0.01315	0	0	0	0	0	0	0	0	0.00582	0	0.01144	0	0	0	0
STUB1	0.00039	0.00592	0	0.00043	0.0003	0	0	0.00234	0	0	0	0.00555	0.00038	0	0.00411	0	0	0	0	0.00491	0.00405	0	0	0	0	0.00115	0	0	0.00341
JMJD8	0	0	0	0	0	0	0	0	0	0	0	0	0	0	0	0	0	0	0	0	0	0	0.0006	0	0	0	0	0	0
WDR24	0	0	0.00014	0.00046	0	0.00026	0.00042	0	0.00038	0	0	0	0	0.00048	0	0.00049	0	0.00052	0	0	0	0.00022	0	0	0.00033	0	0	0	0.00535
FBXL16	0.01307	0.00686	0.01669	0.01341	0.01528	0.0108	0	0	0.01317	0	0	0	0.01387	0.01411	0	0	0	0	0	0.00745	0	0	0.00669	0.00646	0.01061	0	0	0	0
FAM173A	0.00081	0	0.00018	0.00093	0.0006	0.00077	0	0.0068	0.00078	0	0	0	0.0011	0.00033	0	0	0	0	0.00156	0	0	0	0	0	0.00152	0	0	0	0
CCDC78	0.00037	0	0	0	0	0.0003	0	0.01672	0.00066	0	0	0	0.00015	0	0	0	0	0.00593	0.00166	0	0	0	0.00425	0	0.00029	0	0	0	0
HAGHL	0.00088	0	0.00119	0	0.0007	0.00187	0	0.00053	0.00134	0.00055	0	0	0.00061	0.00095	0	0	0	0	0.00089	0.00041	0	0	0	0	0	0	0	0	0
NARFL	0.00408	0	0.00511	0.0039	0.00425	0.00437	0	0.00275	0.00447	0	0	0	0.0038	0.0043	0	0	0	0	0.00329	0	0	0.0031	0	0	0	0	0	0	0
MSLN	0.00078	0	0.00091	0	0.00105	0.00113	0	0	0.00115	0.00051	0	0	0.00069	0.00118	0	0	0	0	0	0	0.00049	0	0	0	0.00072	0	0	0	0
MSLNL	0.00369	0	0.00614	0.00312	0.00411	0.00295	0	0	0.00365	0	0	0	0.00376	0.00383	0	0	0	0	0	0	0	0	0	0	0.00218	0	0	0	0
RPUSD1	0	0	0	0	0	0	0	0.00027	0	0	0	0	0	0	0	0	0	0	0	0	0	0	0	0.00135	0	0	0	0	0
CHTF18	0	0	0.00169	0	0	0	0.00203	0	0	0	0	0	0	0.00152	0	0.00146	0.00379	0	0.00185	0.00086	0	0.01451	0	0	0	0.00336	0	0	0
GNG13	0.00018	0	0	0	0	0	0	0	0	0	0	0	0	0	0	0	0	0	0	0	0	0	0	0	0	0	0	0	0
SOX8	0.00775	0	0.01301	0.00983	0.01011	0.00921	0	0	0.00885	0	0	0	0.0085	0.00973	0	0	0	0	0.00826	0	0	0	0	0	0.0077	0.0136	0.00579	0	0.00722
LMF1	0.00453	0	0.00735	0.00476	0.00502	0.00649	0	0	0.0056	0	0	0	0.00414	0.00563	0	0.00371	0	0	0.00426	0	0	0	0	0	0.00466	0.0067	0.00364	0	0
SSTR5	0	0	0	0	0	0	0	0	0	0	0	0	0	0	0	0	0	0	0	0	0	0	0	0	0	0	0	0	0
ENSCJAG00000002692	0	0	0.00432	0.00345	0.00323	0	0	0	0	0	0	0	0.00317	0.00275	0	0.00151	0	0	0	0	0	0	0	0	0	0.00532	0.00284	0	0
ENSCJAG00000031627	0	0	0	0	0	0	0	0	0	0	0	0	0	0	0	0	0	0	0	0	0	0	0	0	0	0	0	0	0
ENSCJAG00000034785	0	0	0	0	0	0	0	0	0	0	0	0	0	0	0	0	0	0	0	0	0	0	0	0	0	0	0	0	0
C1QTNF8	0.00932	0	0.01612	0.01131	0.0112	0.01062	0.00996	0	0.01183	0	0	0	0.00941	0.01255	0	0	0	0	0.00998	0	0	0.01198	0	0	0.00931	0	0	0	0
CACNA1H	0	0	0	0	0	0	0	0	0	0	0	0	0	0	0	0	0	0	0	0	0	0	0	0	0	0	0	0	0
TPSG1	0	0	0	0	0	0	0	0	0	0	0	0	0	0	0	0	0	0	0	0	0	0	0	0	0	0	0	0	0
ENSCJAG00000013282	0	0	0	0	0	0	0	0	0	0	0	0	0	0	0	0	0	0	0	0	0	0	0	0	0	0	0	0	0
TPSD1	0	0	0	0	0	0	0	0	0	0	0	0	0	0	0	0	0	0	0	0	0	0	0	0	0	0	0	0	0
ENSCJAG00000013287	0	0	0	0	0	0	0	0	0	0	0	0	0	0	0	0	0	0	0	0	0	0	0	0	0	0	0	0	0
ENSCJAG00000034354	0	0	0	0	0	0	0	0	0	0	0	0	0	0	0	0	0	0	0	0	0	0	0	0	0	0	0	0	0
ENSCJAG00000033492	0	0	0	0	0	0	0	0	0	0	0	0	0	0	0	0	0	0	0	0	0	0	0	0	0	0	0	0	0
ENSCJAG00000006235	0	0	0	0	0	0	0	0	0	0	0	0	0	0	0	0	0	0	0	0	0	0	0	0	0	0	0	0	0
UBE2I	0	0	0.00015	0	0	0	0.0021	0	0	0	0	0	0.00081	0.00065	0.00467	0.00275	0.00851	0	0.00109	0.00656	0.00353	0.00204	0	0	0	0.00043	0	0	5e-05
BAIAP3	0	0	0	0	0	0	0	0.00559	0	0	0	0	0	0	0	0	0.00089	0.00045	0.001	0	0	0	0	0	0	0	0	0.00085	0
TSR3	0	0	0	0	0	0	0	0	0	0	0	0	0	0	0	0	0	0	0	0	0	0	0	0	0	0	0	0	0
GNPTG	0.02223	0	0.02491	0.0237	0.02375	0.02313	0.02385	0	0.02371	0	0	0	0.02255	0.02303	0	0	0	0	0.02242	0	0	0.02359	0	0	0.02253	0	0	0	0.02242
ENSCJAG00000013151	0	0	0	0	0	0	0	0	0	0	0	0	0	0	0	0	0	0	0	0	0	0	0	0	0	0	0	0	0
ENSCJAG00000014406	0	0	0	0	0	0	0	0	0	0	0	0	0	0	0	0	0	0	0	0	0	0	0	0	0	0	0	0	0
CCDC154	0	0	0	0	0	0	0	0.00032	0	0	0	0	0	0	0	0	0	0	0	0	0	0	0	0	0	0	0	0	0
CLCN7	0	0	0.00704	0	0.00483	0	0.01708	0	0	0	0	0	0.00454	0.00562	0	0	0.00319	0	0	0	0	0.01692	0	0	0	0	0	0.0031	0
PTX4	0	0	0	0.0001	0	0.00011	0	0	0	0	0	0	0	0	0.00021	0.00022	0	0.00023	0	0	0.00051	0	0	0	0	0	0	0	0
TELO2	0.00109	0	0.00192	0.00114	0.00124	0.00109	0.00132	0	0.00118	0	0	0	0.00107	0.0013	0	0	0.00075	0	0	0	0	0.00235	0	0	0.00109	0	0	0	0.0009
ENSCJAG00000014626	0	0	0.01231	0.00891	0.00869	0.00903	0.00859	0	0.00891	0	0.00622	0.00695	0	0.00934	0.01344	0.00812	0	0	0	0	0	0.01084	0	0	0	0.01054	0	0.00589	0.00834
IFT140	0.00983	0	0.01571	0.01209	0.01157	0.01153	0	0	0.01252	0	0	0.00631	0.00997	0.01176	0.00866	0	0	0	0.00987	0	0	0	0	0	0	0.01381	0	0	0.01027
TMEM204	0	0	0	0	0	0	0	0	0	0	0	0	0	0	0	0	0	0	0	0	0	0	0	0	0	0	0	0	0
CRAMP1	0	0	0	0	0	0	0	0	0	0	0	0	0	0	0	0	0	0	0	0	0	0	0	0	0	0	0	0	0
SPSB3	0.0111	0	0.0118	0.011	0.01128	0.01117	0	0.00981	0.01104	0	0	0	0.01114	0.01118	0.01065	0	0	0	0	0	0	0.01135	0	0	0.01089	0.01116	0	0	0.01089
U6.1090	0	0	0	0	0	0	0	0	0	0	0	0	0	0	0	0	0	0	0	0	0	0	0	0	0	0	0	0	0
MAPK8IP3	0.01374	0	0.01756	0.01397	0.01362	0.01602	0	0	0.01453	0	0.01005	0	0.01369	0.01542	0	0.01311	0	0	0.01358	0	0	0	0	0	0.01261	0.01517	0	0	0.01916
NME3	0	0	0	0	0	0	0	0	0	0	0	0	0	0	0	0	0	0	0	0	0	0	0	0	0	0	0	0	0
MRPS34	0	0	0	0	0	0	0	0	0	0	0	0	0	0	0	0	0	0	0	0	0	0	0	0	0	0	0	0	0
EME2	0.00534	0	0.00714	0.00524	0.00554	0.00684	0.00655	0	0.00553	0	0	0	0.00503	0.00619	0	0	0.00345	0	0.00552	0	0	0.00784	0	0	0	0.00539	0	0.00357	0.00539
IGFALS	4e-05	0	0	0	0	5e-05	0	0.0005	7e-05	0.00137	0.00119	0	9e-05	9e-05	0	0.00085	0	0	0	0	0	0	0	0	0	0	0	0	0
HAGH	0.00259	0	0.00331	0.00259	0.00305	0.00283	0	0	0.00304	0	0	0	0.00247	0.00308	0.00305	0	0	0	0	0	0	0	0	0	0.00212	0	0	0	0
FAHD1	0	0	0	0	0	0	0	0	0	0	0	0	0	0	0.00013	0.00026	0	0.00193	0	0.00293	0.00078	0	0	0.00122	0	0	0	0.00157	0
MEIOB	0	0	0	0	0	0	0	0	0	0	0	0	0	0	0	0	0	0	0	0.00198	0	0	0	0	0	0	0	0	0
PRSS27	0.01593	0	0.00971	0	0.00751	0.01386	0	0	0.00933	0	0	0	0.00871	0.0175	0	0	0	0	0	0	0	0	0.00509	0	0	0	0	0	0.00587
CCNF	0.0093	0	0.01462	0.01079	0.01007	0.0107	0	0	0.01113	0	0	0	0.00969	0.01148	0	0	0	0	0	0.00631	0.00725	0.01167	0	0	0.00994	0	0	0	0
PDPK1	0	0	0	0	0	0	0	0	0	0	0	0	0	0	0	0	0	0	0	0	0	0	0	0	0	0	0	0	0
ENSCJAG00000014872	0	0	0	0	0	0	0	0	0	0	0	0	0	0	0	0	0	0	0	0	0	0	0	0	0	0	0	0	0
ENSCJAG00000014876	0	0	0	0	0	0	0	0	0	0	0	0	0	0	0	0	0	0	0	0	0	0	0	0	0	0	0	0	0
ATP6V0C	0	0	0	0	0	0	0	0	0	0	0	0	0	0	0	0	0	0	0	0	0	0	0	0	0	0	0	0	0
TBC1D24	0	0	0	0	0	0	0	0	0	0	0	0	0	0	0	0	0	0	0	0	0	0	0	0	0	0	0	0	0
NTN3	0	0	0	0	0	0	0	0	0	0	0	0	0	0	0	0	0	0	0	0	0	0	0	0	0	0	0	0	0
TEDC2	0	0	0	0	0	0	0	0	0	0	0	0	0	0	0	0	0	0	0	0	0	0	0	0	0	0	0	0	0
ABCA3	0.01922	0	0.02621	0.02055	0.02031	0.0242	0	0	0.02294	0	0	0	0.01942	0.02075	0	0	0	0	0.01675	0	0	0	0	0	0.02124	0	0	0	0.01623
TSC2	0.0183	0	0.02096	0.01873	0.01873	0.01873	0	0.01705	0.01874	0	0	0	0.01778	0.01944	0	0	0	0	0.02008	0	0	0	0	0	0.01808	0.01785	0	0	0.01933
ENSCJAG00000024921	0	0	0	0	0	0	0	0	0	0	0	0	0	0	0	0	0	0	0	0	0	0	0	0	0	0	0	0	0
RNPS1	0.00945	0	0.01088	0.00845	0.0094	0.00899	0	0	0.0093	0	0	0	0.00817	0.01079	0	0	0	0	0	0	0	0	0.00413	0	0.00733	0	0	0	0
ENSCJAG00000030602	0	0	0	0	0	0	0	0	0	0	0	0	0	0	0	0	0	0	0	0	0	0	0	0	0	0	0	0	0
ECI1	0.00411	0	0.00487	0.00365	0.00367	0.00461	0	0.0031	0.00383	0	0.00228	0	0.00367	0.00485	0	0	0	0	0.00505	0	0	0.00399	0	0	0.00354	0	0	0	0.00539
ENSCJAG00000014997	0	0	0	0	0	0	0	0	0	0	0	0	0	0	0	0	0	0	0	0	0	0	0	0	0	0	0	0	0
E4F1	0	0	0	0	0	0	0	0	0	0	0	0	0	0	0	0	0	0	0	0	0	0	0	0	0	0	0	0	0
PGP	0	0	0	0	0	0	0	0	0	0	0	0	0	0	0	0	0	0	0	0	0	0	0	0	0	0	0	0	0
BRICD5	0	0	0	0	0	0	0	0	0	0	0	0	0	0	0	0	0	0	0	0	0	0	0	0	0	0	0	0	0
MLST8	0	0	0	0	0	0	0	0	0	0	0	0	0	0	0	0	0	0	0	0	0	0	0	0	0	0	0	0	0
ENSCJAG00000015039	0	0	0	0	0	0	0	0	0	0	0	0	0	0	0	0	0	0	0	0	0	0	0	0	0	0	0	0	0
TRAF7	0	0	0	0	0	0	0	0	0	0	0	0	0	0	0	0	0	0	0	0	0	0	0	0	0	0	0	0	0
SNORD60	0	0	0	0	0	0	0	0.00063	0	0	0	0	0	0	0	0	0	0	0	0	0	0	0	0	0	0	0	0	0
RAB26	0	0	0	0	0	0	0	0	0	0	0	0	0	0	0	0	0	0	0	0	0	0	0	0	0	0	0	0	0
Y-RNA.658	0	0	0	0	0	0	0	0	0	0	0	0	0	0	0	0	0	0	0	0	0	0	0	0	0	0	0	0	0
PKD1	0.00171	0	0.00254	0.00155	0.0014	0.00166	0	0.00117	0.00158	0	0	0	0.00154	0.00256	0	0	0	0	0.00151	0	0	0	0	0	0	0.00153	0	0	0.00273
ENSCJAG00000023541	0	0	0	0	0	0	0	0	0	0	0	0	0	0	0	0	0	0	0	0	0	0	0	0	0	0	0	0	0
NTHL1	0	0	0.00094	0	0	0	0	0	0.00081	0	0	0.00151	0	0.00101	0.00424	0	0	0	0	0	0.00066	0.00095	0	0	0.00088	0.00106	0.00053	0	0
SLC9A3R2	0	0	0	0	0	0	0	0	0	0	0	0.07495	0	0	0.15262	0	0	0	0	0	0	0	0	0	0	0	0	0	0
ZNF598	0	0	0.00778	0	0.00457	0.005	0.00572	0	0.00493	0	0	0	0.00454	0.00631	0.00414	0.00427	0	0	0.00903	0	0	0.00873	0	0	0	0.00815	0	0	0.01193
SYNGR3	0.00941	0.00458	0.01092	0.00948	0.01061	0.00896	0	0	0.01029	0.00486	0	0	0.00917	0.00816	0	0	0	0	0	0.00443	0	0	0.00532	0	0.00764	0	0	0.00453	0
NOXO1	8e-05	0	0	0	9e-05	0.00028	0	0.00054	0	0.00183	0.00266	0	0	9e-05	0	0	0	0	0	0	0	0	0	0	0	0	0.00148	0	0
TBL3	0	0	0	0	0	0	0	0	0	0	0	0	0	0	0	0.00032	0.00051	0	0.00019	0.00228	0	0	0	0	0	0	0	0	0
RNF151	0	0	0	0	0	0	0	0	0	0.00045	0	0	0	0.00017	0.00017	0	0	0	0	0.00041	0.00041	0	0	0	0	0	0	0.00139	0
ACA64.4	9e-05	0	0	0	0	0	0	0	9e-05	0	0	0.00072	0	0	0.00022	0	0	0	0	0.0004	0	0	0	0	0	0	0	0.00045	0
ENSCJAG00000015267	0	0	0.00491	0	0	0	0.0086	0	0	0	0	0	0	0.00446	0.00713	0	0.0062	0	0.00539	0.00284	0	0.01394	0	0	0	0.00798	0	0	0.00718
SNORA64.4	0	0	0	0	0	0	0	0	0	0	0	0	0	0	0	0	0	0	0	0	0	0	0	0	0	0	0	0	0
SNORA64.5	0	0	0	0	0	0	0	0	0	0	0	0	0	0	0	0	0	0	0	0	0	0	0	0	0	0	0	0	0
RPL3L	0.0001	0	0	0	0	0	0	0.00272	0	0.00094	0	0	0.00015	0	0	0	0	0	0.00046	0	0.00112	0.00062	0	0	0	0.00017	0	0.00094	0
ENSCJAG00000034598	0.00344	0	0.00426	0.00343	0.00328	0.00264	0	0.00209	0.00326	0	0	0	0.00347	0.00419	0	0	0	0	0.00303	0	0	0	0	0	0.00288	0.00434	0.00186	0	0
ENSCJAG00000037806	0	0.00018	0	0	0	0	0	0	0	0	0	0	0	0	0	0	0	0	0	0	0	0	0	0	0	0	0	0	0
ZG16B	0	0	0	0	0.00017	0	0	0	0	0	0	0	0	0	0	0	0	0	0.0004	0	0	0	0	0	0	0	0	0	0
PRSS41	0	0	0.00108	0.00191	0.00131	0.00124	0	0	0.00132	0	0	0	0	0	0	0.00184	0.00119	0	0.00298	0	0.00293	0	0.00079	0	0.00126	0.00135	0	0	0.00542
PRSS33	0	0	0	0	0	0	0	0	0	0	0	0	0	0	0	0	0	0	0	0	0	0	0.0006	0	0	0	0	0	0
ENSCJAG00000015347	0	0	0	0	0.0006	0.00037	0	0	0.00024	0	0	0.0098	0	0	0.01168	0	0	0	0	0.01297	0.00738	0.00108	0	0	0	0.00126	0	0	0
SRRM2	0.01475	0	0.01497	0.01473	0.01476	0.01473	0.0149	0	0.01478	0	0	0	0.01474	0.01483	0.01463	0	0.01447	0	0	0	0.01443	0.01495	0	0	0.01466	0.01481	0	0	0
ENSCJAG00000033980	0	0	0	0	0	0.00015	0	0	0	0	0	0	0	0	0	0	0	0	0	0	0	0	0.00043	0	0.00059	0	0	0	0
ENSCJAG00000034747	0	0	0	0	0	0	0	0	0	0	0	0	0	0	0	0	0.00035	0	0	0	0.0004	0	0	0	0	0	0	0	0
ENSCJAG00000034947	0	0	0	0	0	0	0	0	0	0	0	0	0	0	0	0	0	0	0	0	0	0	0	0	0.00084	0	0	0	0
FLYWCH1	0.02723	0	0.02919	0.02751	0.02716	0.02905	0	0	0.02815	0.02408	0	0	0.02675	0.0282	0	0	0	0	0	0	0	0	0	0	0.02772	0	0	0	0
ENSCJAG00000015380	0.00149	0	0.00214	0.00127	0.00155	0.00205	0	0.00078	0.00168	0	0	0	0.00128	0.00161	0	0.00132	0	0	0.00162	0	0	0	0	0	0.00175	0.00194	0	0	0.00096
KREMEN2	0	0	0	0	0	0	0	0	0	0	0	0	0	0	0	0	0	0	0	0	0	0	0	0	0	0	0	0	0
PKMYT1	0.0011	0	0.00293	0.00169	0.0016	0.00144	0	0	0.00215	0	0	0	0	0.00149	0	0	0	0	0	0.00077	0	0.00321	0	0.00083	0.0013	0	0	0	0
PAQR4	0	0	0	0	0	0	0	0	0	0	0	0	0	0	0	0	0	0	0	0	0	0	0	0	0	0	0	0	0
U1.160	0	0	0	0	0	0	0	0	0	0	0	0	0	0	0	0	0	0	0	0	0	0	0	0	0	0	0	0	0
CLDN6	0.00023	0	0.00024	0	0	0.00066	0	0	0.00028	0.00016	0	0.00017	0	0	0	0	0	0	0	0	0	0	0	0	0.00036	0	0	0	0
TNFRSF12A	0	0	0	0	0	0	0.00657	0	0	0	0	0	0	0	0.01627	0.01314	0.00465	0	0.0601	0.0171	0.01386	0.00897	0	0	0	0.03381	0	0	0.03962
HCFC1R1	0	0	0	0	0	0.0006	0	0	0	0	0	0.00844	0	0	0.00538	0	0	0	0	0.00679	0.00697	0	0	0.00695	0	0	0	0.00654	0
THOC6	0	0	0.001	0.00074	0	0	0.00062	0	0.0007	0	0	0	0.00084	0	0.00079	0.00052	0.00054	0	0.00151	0.00053	0	0	0.00041	0	0.00084	0.00115	0	0	0
BICDL2	0.00201	0	0.00291	0.00252	0.00256	0.00282	0	0	0.00287	0	0	0	0.00245	0.00191	0	0	0	0	0	0	0	0	0	0	0.00219	0	0	0.00125	0.00285
ENSCJAG00000015473	0	0	0	0	0	0	0	0	0	0	0	0	0	0	0	0	0	0	0	0	0	0	0	0	0	0	0	0	0
Metazoa-SRP.885	0	0	0	0	0	0	0	0	0	0	0	0	0	0	0	0	0	0	0	0	0	0	0	0	0	0	0	0	0
MMP25	0	0	0.00048	0	0	0	0.01284	0	0	0	0	0	0	0	0.00237	0	0.02317	0	0.00194	0.003	0.00233	0.00199	0	0	0.00062	0.00225	0	0	0
ENSCJAG00000015502	0	0	0	0	0	0	0	0	0	0	0	0	0	0	0	0	0	0	0	0	0	0	0	0	0	0	0	0	0
U1.161	0	0	0	0	0	0	0	0	0	0	0	0	0	0	0	0	0	0	0	0	0	0	0	0	0	0	0	0	0
IL32	0	0	0	0	0	0	0.0063	0	0	0	0	0	0	0	0.00941	0	0.03937	0	0	0.00681	0	0.00149	0	0	0	0	0	0	0
ZSCAN10	0	0.00052	0.0018	0.00144	0.00138	0.00182	0	0	0.00163	0.00081	0	0	0.00109	0	0	0	0	0	0.00106	0	0	0	0	0	0.00163	0	0	0	0
ZNF205	0.00229	0	0.0028	0.00206	0.00219	0.00197	0	0	0.00208	0	0	0	0.00206	0.0025	0.00149	0	0	0	0	0	0	0	0	0	0.00177	0	0	0	0
ZNF213	0	0.00033	0	0	0	0	0	0	0	0	0	0.00072	0	0	0	0	0	0.00083	0	0	0	0	0	0	0	0	0	0	0
ENSCJAG00000015572	0.00035	0.00016	0.00037	0.00035	0	0.00034	0	0	0.00029	8e-05	0	0	0	0	0	0	0.0002	0	0.00011	0	0	0	0	0	0.00094	0	0	0	0
ENSCJAG00000037423	0	0	0	0	0	0	0	0	0	0	0	0	0	0	0	0	0	0	0	0	0	0	0	0	0	0	0	0	0
ZNF200	0	0	0.00272	0.00153	0.00171	0.00175	0.00223	0	0.00176	0	0	0	0.00143	0.00216	0	0	0	0	0.0015	0	0	0.00419	0	0	0.00174	0	0	0	0
MEFV	0	0	0	0	0	0	0.04846	0	0	0	0	0	0	0.00834	0	0	0	0	0	0	0	0.04171	0	0	0	0	0	0.00665	0.00678
5S-rRNA.508	0	0	0	0	0	0	0	0	0	0	0	0	0	0	0	0	0	0	0	0	0	0	0	0	0	0	0	0	0
ZNF263	0.00339	0	0.00535	0.00396	0.00372	0.00379	0.00351	0	0.00377	0	0	0	0.0039	0.00467	0	0	0	0	0	0	0	0.00392	0	0	0.00334	0	0	0	0
TIGD7	0	0	0.00136	0	0.00101	0.00109	0.0013	0.00062	0	0	0.00072	0	0.00102	0	0.00099	0	0	0	0.00095	0.00067	0.00094	0.00116	0	0	0.00098	0.00156	0.00076	0	0.00394
ZNF75A	0.00804	0	0.0102	0.00844	0.00843	0.00839	0.01088	0	0.00927	0	0	0	0.00761	0.00891	0	0	0.00631	0	0	0	0	0.01235	0	0	0.00786	0.00784	0	0.00541	0
Metazoa-SRP.886	0.0019	0	0.00317	0.00208	0.00223	0.00242	0.00195	0	0.00213	0	0	0	0	0.00252	0	0	0.00143	0	0.00256	0	0	0.00426	0	0	0	0.00307	0	0	0
ZSCAN32	0.00314	0	0.00467	0.00343	0.00415	0.00347	0	0	0.00395	0	0	0	0.00311	0.00371	0	0.0032	0	0	0.00392	0	0	0	0	0	0.0039	0.00404	0	0	0.00418
ZNF174	0	0	0	0	0	0	0	0	0	0	0	0	0	0	0	0.00017	0	0	0	0	0.001	0	0	0.00279	0	0	0	0	0
ENSCJAG00000021757	0.00089	0	0.00095	0.00077	0.00076	0.00067	0	0	0.00102	0	0.00043	0	0.00072	0.00111	0	0.00051	0	0	0.00081	0	0	0	0	0	0.00086	0	0	0	0
ZNF597	0.00064	0	0.0011	0.00078	0.0006	0	0	0	0.00077	0	0.00028	0	0.00065	0.00063	0.00046	0	0	0	0	0.0003	0	0	0	0	0	0	0	0	0.00102
NAA60	0.00138	0	0.00047	0.00152	0.00124	0.00122	0	0.00595	0.00116	0	0	0	0.00162	0.0008	0.0039	0	0	0	0.00184	0	0	0	0	0	0.00111	0	0.00526	0	0.00086
C16orf90	0.00019	0	0	0	0	6e-05	0	0.00026	0.00018	0	0	0	0	0	0.00011	0.00035	0	0	0.00068	0	0.00014	0.00015	0.00017	0	0	0	0	0	0
CLUAP1	0.01061	0	0.01422	0.01066	0.01021	0.01096	0	0	0.01163	0	0	0	0.00969	0.0119	0	0	0	0	0.00781	0	0	0	0	0	0.00938	0	0	0	0
NLRC3	0	0	0	0	0	0	0	0	0	0	0	0.00392	0	0	0.00255	0	0.01976	0	0	0	0	0	0	0	0	0	0	0	1e-05
5S-rRNA.509	0	0	0	0	0	0	0	0	0	0	0	0	0	0	0	0	0	0	0	0	0	0	0	0	0	0	0	0	0
SLX4	0.00254	0	0.0037	0.00252	0.00273	0.00308	0	0.00159	0.00291	0	0	0	0.00214	0.00258	0	0.00172	0	0	0.00326	0	0	0.00319	0	0	0.00219	0.00287	0	0	0.00235
SNORD116.51	0	0	0	0	0	0	0	0	0	0	0	0	0	0	0	0	0	0	0	0	0	0	0	0	0	0	0	0	0
DNASE1	0	0	0.00525	0	0	0.00382	0.00608	0.00355	0	0	0	0	0	0.00405	0	0	0	0	0.00899	0	0	0.00843	0	0	0.0038	0.00533	0	0	0.00593
TRAP1	0.00688	0	0.00963	0.00766	0.0078	0.00795	0	0.00486	0.00778	0	0	0	0.00732	0.00811	0	0	0	0	0.00798	0	0	0.00746	0	0	0.00754	0	0	0	0.00632
U6.1091	0	0	0	0	0.00017	0	0	0	0	0	0	0	0	0	0	0.00034	0	0	0	0	0	0	0	0	0	0	0	0	0
CREBBP	0.01715	0	0.01957	0.01722	0.01757	0.0169	0.01811	0	0.01759	0	0	0	0.01689	0.01824	0	0	0	0	0.01659	0	0	0.01851	0	0	0.01649	0.01759	0	0	0
ADCY9	0.03817	0	0.04517	0.04323	0.04337	0.03751	0	0	0.04176	0	0	0	0.04053	0.0396	0	0	0	0	0	0	0	0	0	0	0	0	0	0	0
ENSCJAG00000019750	0	0	0.00042	0	0	0	0.00232	0	0	0	0	0.00642	0	0	0.01445	0.0039	0.00547	0	0.00207	0.00773	0.00772	0.00232	0	0	0.00164	0.00108	0	0	0.00159
TFAP4	0	0	0.00701	0.00438	0.00443	0.00472	0	0	0.00459	0	0	0	0.00393	0.00411	0	0.00263	0	0	0	0	0	0	0	0	0.0051	0	0	0	0.00376
ENSCJAG00000021758	0	0	0	0	0	0	0	0	0	0	0	0.01831	0	0	0.0372	0	0	0	0	0.00707	0.00591	0	0.00716	0	0	0	0	0	0
GLIS2	0.0006	0	0.00084	0.00089	0.00068	0.00105	0	0	0.00103	0	0	0	0	0	0	0.00051	0	0	0.0009	0	0	0	0	0	0.00067	0.00064	0	0	0.00061
ENSCJAG00000019772	0.00278	0	0.00357	0.00307	0.00268	0.00307	0.00266	0	0.00311	0	0	0	0.00262	0.00302	0.00229	0.00229	0	0	0.00269	0	0	0.00321	0	0	0.00279	0.0026	0	0	0
ENSCJAG00000019778	0.01468	0	0.01721	0.01384	0.01461	0.01405	0.02445	0	0.01541	0	0	0	0.01352	0.01559	0	0	0.01152	0	0.0149	0	0	0.02595	0	0	0.01315	0.01419	0	0.01217	0
ENSCJAG00000019812	0.00089	0	0	0	0.00091	0	0.00144	0.00096	0	0	0	0	0.00111	0	0.00105	0	0	0	0.00323	0	0.00076	0.00211	0	0	0	0.00069	0	0	0.01035
ENSCJAG00000019813	0	0	0	8e-05	8e-05	8e-05	0	0	0	0.00014	0	0	0	0.00015	0	0	0	0	0	0	0	0.00085	0	0.0003	0.00032	0.00034	0.00038	0	0
DNAJA3	0.00458	0	0.00604	0.00494	0.00466	0.00622	0	0	0.00513	0	0	0	0.0047	0.00494	0	0	0	0	0	0	0	0	0	0	0.00421	0	0	0	0.00312
Y-RNA.659	0	0	0	0	0	0	0	0	0	0	0	0	0	0	0	0	0	0	0	0	0	0	0	0	0	0	0	0	0
NMRAL1	0	0	7e-05	0.00049	0.00034	0	0	0	0	0	0.02133	0	0.00049	0	0	0.00861	0	0	0.0008	0	0	0.00102	0	0.01026	0.0006	0.00103	0	0.01012	7e-05
HMOX2	0.00047	0	0.00012	0.00047	0.00059	0.00042	0.00133	0	0.00063	0	0.00996	0	0.00054	0.00042	0.00251	0.00472	0	0	0.00152	0	0	0.00079	0	0	0.0007	0.00085	0	0	0.00156
CDIP1	0.01501	0	0.02071	0.01777	0.01819	0.01683	0	0.01258	0.01663	0	0	0	0.01612	0.01624	0	0	0	0	0.01758	0	0	0.01459	0	0	0.01471	0.01518	0	0	0.01757
U7.74	0	0	0	0	0	0	0	0	0	0	0	0	0	0	0	0	0	0	0	0	0	0	0	0	0	0	0	0	0
ENSCJAG00000019838	0	0	0.00021	0.0005	0	0	0	0.00053	0	0	0	0	0.00045	0	0	0.00106	0	0.00037	0.00236	0.00056	0	0	0	0	0	0	0.00056	0	0
Metazoa-SRP.887	0.00016	8e-05	0	0	0	0	0	0	0	0	0	0	0	0	0	0.00098	0	0	0.00023	0.00023	0.00023	0	0	0	0	0	0	0	0
UBALD1	0	0	0	0	0	0	0	0	0	0	0	0	0	0	0	0	0	0	0	0	0	0	0	0	0	0	0	0	0
MGRN1	0.00916	0	0.0137	0.01162	0.01145	0.01125	0.00884	0	0.01125	0	0	0	0.00996	0.01053	0	0	0	0	0.0096	0	0	0.0106	0	0	0.00912	0	0	0	0.01429
NUDT16L1	7e-05	0	1e-05	0.00023	0.00014	0.00029	0	0	0	0	0	0	0.00026	1e-05	0.00217	0	0	0	0	0.00456	0	0	0	0	0.00014	0.00029	0	0	0
ANKS3	0.01306	0	0.01752	0.01359	0.01348	0.01241	0	0	0.01431	0	0	0	0.01207	0.01529	0	0	0	0	0	0	0	0.01074	0	0	0.01189	0	0	0	0.01022
C16orf71	0	0	0	0	0	0	0	0	0	0	0	0	0	0	0	0	0	0	0	0	0	0	0	0	0	0	0	0	0.00679
Metazoa-SRP.888	0	0	0	0	0	0	0	0	0	0	0	0	0	0	0	0	0	0	0	0	0	0	0	0	0	0	0	0	0
ZNF500	0.00529	0	0.00688	0.00542	0.00557	0.00585	0.00463	0	0.00599	0	0	0	0.00456	0.0057	0	0	0	0	0.00466	0	0	0.0056	0	0	0.00438	0	0	0	0.00387
2020-09-12	0.00436	0	0.00562	0.00456	0.0043	0.00539	0	0	0.00523	0	0	0	0.00352	0.00527	0	0.00288	0	0	0.0056	0	0	0	0	0	0.00544	0	0	0	0.0054
ROGDI	0.01207	0	0.01357	0.01221	0.01452	0.0125	0	0	0.01275	0	0	0	0.01148	0.01167	0	0	0	0	0	0	0	0.00959	0	0	0.00842	0	0	0	0
ENSCJAG00000036686	0	0	0	0	0	0	0	0	0	0	0	0	0	0	0	0	0	0	0	0	0	0	0	0	0	0	0	0	0
GLYR1	0.01462	0	0.01469	0.01166	0.0124	0.01213	0.01213	0	0.01265	0	0	0	0.01208	0.01496	0	0	0	0	0	0	0	0.01422	0	0	0.01044	0	0	0	0
UBN1	0.00995	0	0.01181	0.00929	0	0.00987	0.01895	0	0.01027	0	0	0	0	0.01104	0	0	0	0	0	0	0	0.02085	0	0	0	0	0	0.00912	0
PPL	0	0	0.02276	0.01807	0.0131	0	0	0	0.01671	0	0	0	0.01087	0.01215	0	0	0	0	0	0	0	0	0	0	0.0086	0	0	0	0
SEC14L5	0	0	0.07696	0.07234	0.08114	0	0	0	0.05324	0	0.04106	0	0.05398	0	0	0.05113	0	0	0	0	0	0	0	0.02771	0	0	0	0	0.04188
U6.1092	0	0	0	0	0	0	0	0	0	0	0	0	0	0	0	0	0	0	0	0	0	0	0	0	0	0	0	0	0
NAGPA	0	0	0.01002	0.00796	0.00858	0	0.00732	0	0.00661	0	0	0	0.00783	0.00641	0	0	0	0	0	0.0034	0	0.00627	0	0	0	0	0	0	0
C16orf89	0	0	0	0	0	0	0	0.04891	0	0	0	0.01349	0	0	0.01407	0	0	0.01422	0.01532	0	0.01067	0	0	0	0	0	0	0	0.0111
ENSCJAG00000020001	0.00257	0	0.004	0.00353	0.00344	0.00308	0.00272	0.00217	0.00337	0	0	0	0.00301	0	0	0	0	0	0.00336	0	0	0.00363	0	0	0.00255	0.00381	0	0	0.00355
ENSCJAG00000033659	0	0	0	0	0	0	0	0	0	0	0	0	0	0	0	0	0	0	0	0	0	0	0	0	0	0	0	0	0
ENSCJAG00000020005	0	0	0.0001	0.00054	0.00024	0.00048	0	0.00362	0.00039	0	0	0	0.00058	0.00022	0.00142	0.00166	0.00228	0	0.00104	0	0.00168	0.00061	0	0	0	0.00098	0.00233	0	1e-05
ENSCJAG00000033474	0	0	0	0	0	0	0	0	0	0	0	0	0	0.00041	0	0	0	0	0	0	0	0	0	0	0	0	0	0	0
5S-rRNA.510	0	0	0	0	0.00034	0	0	0	0	0	0	0	0	0.00032	0	0	0	0	0	0	0	0	0	0	0	0	0	0	0
ENSCJAG00000020020	0	0	0.00319	0.00148	0	0.00335	0	0	0.0017	0.00102	0	0	0.00089	0	0	0	0	0	0	0	0	0	0	0	0.00153	0.00109	0	0	0
Metazoa-SRP.889	0	0	0.02725	0.02408	0.02216	0.03106	0	0	0.02683	0.0094	0	0	0.01762	0	0	0	0	0	0	0	0	0	0	0	0.01269	0.01247	0.00836	0	0
ENSCJAG00000035785	0	0	0.00015	0	0	0.00017	0	0	0	0	0	0	0	0	0	0	0	0	0	0	0	0	0	0	0	0	0	0	0
ENSCJAG00000035526	0	0	0	0	0	0	0	0	0	0	0	0	0	0	0	0	0	0	0	0	0	0	0	0	0	0	0	0	0
U6.1093	0	0	0	0	0	0	0	0	0	0.00026	0	0	0	0	0	0	0	0	0	0	0	0	0	0.00056	0	0	0	0	0
U6.1094	0	9e-05	9e-05	0.0001	0	0.00011	0	0	0.00016	0	0	0	0	0.0002	0	0	0	0	0	0	0	0	0	0	0	0	0	0	0
ENSCJAG00000032454	0	0	0	0	0	0	0	0	0.00032	0	0	0	0	0	0	0	0	0	0	0	0	0	0	0	0	0	0	0	0
ENSCJAG00000021945	0	0	0.00127	0.00091	0.00082	0.00083	0	0	0.00066	0	0	0.00041	0	0	0.00187	0	0	0	0	0.0004	0	0	0.00038	0	0	0	0	0	0
snoZ178.4	0	0	0.00171	0.00105	0.00092	0.00196	0	0	0.0006	0.00022	0	0	0	0	0	0	0	0	0	0	0	0	0	0	0	0	0	0	0
RBFOX1	0.05003	0.0575	0.0748	0.08148	0.09392	0.05889	0	0	0.06644	0.04744	0.04987	0	0.07403	0.04718	0	0.04477	0	0	0	0	0	0	0	0.05359	0	0	0	0	0
SNORA40.11	0	0	0	0	0	0	0	0	0	0	0	0	0	0	0	0	0	0	0	0	0	0	0	0	0	0	0	0	0
ENSCJAG00000021944	0	0	0.0007	0.00044	0	0	0.00026	0	0.00041	0	0	0.00049	0	0	0.0004	0.0004	0.00028	0.00042	0	0	0	0	0	0.00025	0	0	0	0	0.00436
ENSCJAG00000017349	0	0	0	0	0	0	0	0	0	0	0	0	0	0	0	0	0	0	0	0	0	0	0	0	0	0	0	0	0
ENSCJAG00000034862	0	0	0	0	0	0	0	0	0	0	0.00038	0	0	0	0	0	0	0	0	0	0	0	0	0	0	0	0	0	0
TMEM114	0	0	0.00022	0	0.00073	0	0	0.00281	0	0	0	0	0	0.00036	0.00167	0	0	0	0.0017	0.00157	0.01291	0	0	0	0	0	0	0	1e-05
METTL22	0.00325	0	0.00435	0.00385	0.00382	0.0038	0	0	0.00351	0	0	0	0.00339	0	0	0	0	0	0.00326	0	0	0.0036	0	0	0.00291	0.00305	0	0	0
ABAT	0.02124	0	0.02573	0	0.02352	0.03556	0	0.02396	0.02168	0.01575	0	0	0.02219	0.02529	0	0	0	0	0.02312	0	0	0	0	0	0.02464	0.03027	0.02048	0	0.02527
Metazoa-SRP.890	0	0	0	0	0	0	0	0	0	0	0	0	0	0	0	0	0	0	0	0	0	0	0	0	0	0	0	0	0
TMEM186	0	0.00054	0	0	0	0	0	0	0	0.00044	0	0.00023	0	0	0.00025	0	0	0	0	0	0	0	0	0	0	0	0	0	0
USP7	0.01541	0	0.0166	0.01543	0.01555	0.01667	0	0.0136	0.0158	0	0	0	0.01512	0.0159	0.01438	0	0	0	0.01535	0	0	0.01508	0	0	0.01471	0.01491	0	0	0
PMM2	0.00383	0	0.00506	0.00385	0.00373	0.00752	0.00375	0	0.00452	0	0	0	0	0.00425	0	0	0	0	0.00428	0	0	0.00449	0	0	0	0.00447	0	0	0.00696
ENSCJAG00000017286	0	0	0	0	0	0	0	0	0	0	0	0	0	0	0	0	0	0	0	0	0	0	0	0	0	0	0	0	0
Metazoa-SRP.891	0.00133	0	0.00236	0.00143	0.00208	0.00101	0	0.00106	0.00164	0	0	0	0.00127	0	0	0	0	0	0.00164	0	0	0	0	0	0	0	0	0	0.00594
U1.162	0	0	0	0	0.00018	0	0	0	0	0	0	0	0	0	0	0	0	0	0	0	0	0	0	0	0	0.00077	0	0	0
C16orf72	0.00327	0	0.00089	0	0.00258	0	0.00378	0	0.00174	0	0	0	0.00338	0.0023	0.00832	0	0	0	0	0	0	0	0.01491	0	0	0	0	0.01391	0.0005
U4.244	0	0	0	0	0	0	0	0	0	0	0	0	0	0	0	0	0	0	0	0	0	0	0	0	0	0	0	0	0
ENSCJAG00000034754	0	0	0	0	0	0	0	0	0	0	0	0	0	0	0	0	0	0	0	0	0	0	0	0	0	0	0	0	0
GRIN2A	0.09532	0	0.07371	0.06156	0.07246	0.06953	0	0	0.06761	0.06241	0	0	0.0832	0.09788	0	0	0	0	0	0	0	0	0.07274	0	0.05654	0	0	0	0
ENSCJAG00000032435	0.05373	0	0.038	0.0313	0.04474	0.04088	0	0	0.03556	0	0	0	0.04648	0.05627	0	0	0	0	0	0	0	0	0.01803	0	0.0236	0	0	0	0
Metazoa-SRP.892	0	0	0	0	0	0	0	0	0	0	0	0	0.00027	0	0	0	0	0	0	0.00034	0	0	0	0	0.00058	0	0	0	0
ATF7IP2	0.00692	0	0.00953	0.00581	0.00672	0	0	0	0.00628	0	0	0	0.00647	0.01054	0.00468	0	0.00517	0	0.00766	0	0.00395	0	0	0	0	0.01757	0	0	0.00712
Metazoa-SRP.893	0	0	0	0	0	0	0	0	0	0	0	0	0	0	0	0	0	0	0	0	0	0	0	0	0	0	0	0	0
U6.1095	0	0	0	0	0	0	0	0	0	0	0	0	0	0.00041	0	0	0	0	0	0	0	0	0	0	0	0	0	0	0
ENSCJAG00000017151	0	0	0	0	0	0	0	0	0	0.00037	0	0.00156	0	0	0.00442	0	0	0	0	0	0	0.00057	0.00031	0	0	0	0	0	0
EMP2	0	0	0	0	0	0	0	0.03168	0	0	0	0.08809	0	0	0.12483	0	0	0	0.0232	0	0.03638	0	0	0	0	0.01466	0	0	0
TEKT5	0	0	0.00299	0.00235	0.00187	0.00308	0	0	0.00165	0	0	0	0.00135	0	0	0	0	0	0	0.00123	0	0	0	0	0.00199	0	0	0	0
U4.245	0	0	0	0	0	0	0	0	0	0	0	0	0	0	0	0	0	0	0	0	0	0	0	0	0	0	0	0	0
U4.246	0	0	0	0	0	0	0	0	0	0	0	0	0	0	0	0	0	0	0	0	0	0	0	0	0	0	0	0	0
snoU13.293	0	0	0	0	0	0	0	0	0	0	0	0	0	0	0	0	0	0	0	0	0	0	0	0	0	0	0	0	0
ABCC6	0	0	0.00033	0.00074	0.00067	0	0	0	0.00061	0	0	0.01712	0.00099	0	0.0057	0	0	0	0	0	0	0	0	0	0.0012	0	0	0	4e-05
ENSCJAG00000005641	0.02752	0	0.03094	0.02703	0.02686	0.02831	0.03184	0	0.02849	0	0.02336	0	0.0263	0.0293	0	0.02645	0.02338	0	0	0	0	0.03132	0	0	0.02688	0	0	0	0
ENSCJAG00000023253	0	0	0	0	0	0	0.01397	0	0	0	0	0.02604	0	0	0.09901	0.01099	0.0441	0	0.00588	0.04811	0.02715	0.01278	0	0	0	0.00622	0	0	0
FOPNL	0	0	0.0037	0	0	0	0.00473	0	0	0	0.00207	0	0	0	0.00348	0.00284	0.00206	0	0.00383	0	0	0.00583	0	0	0.0028	0.00546	0	0	0.00525
U6.1096	0	0	0	0	0	0	0	0	0	0	0	0	0	0	0	0	0	0	0	0	0	0	0	0	0	0	0	0	0
MYH11	0	0	0	0	0	0	0	0.01667	0	0	0.02715	0	0	0	0.00891	0.0432	0.01359	0	0.01689	0	0	0.01357	0	0.00728	0	0.00621	0	0	0.02988
NDE1	0	0	0	0	0	0	0	0.01989	0	0	0.08588	0	0	0	0	0.06828	0.01373	0	0.00442	0	0	0.0104	0	0.0247	0	0	0	0	0.02409
ENSCJAG00000026072	0	0	0	0	0	0	0	0	0	0	0	0	0	0	0	0	0	0	0	0	0	0	0	0	0	0	0	0	0
MARF1	0.00836	0	0.01239	0.00797	0.00848	0.00898	0.00779	0	0.00854	0	0	0	0.00811	0.0116	0	0.00671	0	0	0	0	0	0.00933	0	0	0.00845	0.00804	0	0	0.0079
U6.1097	0.00061	0	0.00064	0.00046	0.00059	0.00046	0	0	0.00045	0	0	0	0	0.00075	0	0	0	0	0	0	0	0	0.00014	0	0.00058	0	0.00023	0	0
C16orf45	0.06534	0	0.06141	0.05926	0.0619	0.05616	0	0	0.05956	0	0	0	0.06282	0.06407	0	0	0	0	0	0	0	0	0.05502	0	0.0615	0	0	0	0
Metazoa-SRP.894	0.00015	0	0	0	0	0	0	0	0.00054	0	0	0	0	0	0	0	0	0	0	0	0	0	0	0	0	0	0	0	0
ENSCJAG00000005411	0.01958	0	0.02071	0.01344	0.0141	0.0149	0	0	0.01511	0	0	0	0.01468	0.02462	0	0	0	0	0	0	0	0	0.00806	0	0.01235	0	0	0	0
PDXDC1	0.01593	0	0.0165	0.01331	0.01294	0.015	0	0	0.01317	0	0	0	0.01343	0.01708	0	0	0	0	0	0	0	0	0	0	0.01444	0	0	0	0
NTAN1	0.00389	0	0.0034	0	0.0029	0.00266	0	0	0.0027	0	0	0	0.00307	0.00478	0.00316	0	0	0	0	0	0	0	0	0	0.003	0	0	0	0
RRN3	0.00356	0	0.00515	0.00418	0.00394	0.00458	0	0	0.00404	0	0	0	0.0037	0.00447	0	0	0	0	0.0034	0	0	0.00378	0	0	0.00392	0.00383	0	0	0
ENSCJAG00000032428	0	0.00013	0	0.00014	0	0	0	0.00011	0	0	0.00027	0	0	0	0.00089	0.0003	0	0.00016	0	0.00018	0	0.0002	0	0	0	0	0	0	0
PLA2G10	0.00032	0	0	0	0.00027	0.00133	0	0	0.00052	0	0.00014	0	0	0.00037	0	0	0	0.00016	0.00027	0	0	0	0	0	0.0006	0.00065	0	0	0
BFAR	0.00896	0	0.01333	0.00956	0.00953	0.00995	0.00963	0	0.00966	0	0	0	0.00865	0.0104	0	0	0.00652	0	0.01009	0	0	0.01143	0	0	0.00884	0.00985	0	0	0.00958
ENSCJAG00000036454	0.0022	0	0.00391	0.00232	0.00319	0.00275	0	0	0.0023	0	0	0	0.0025	0.0033	0	0	0	0	0.0034	0	0	0.00353	0	0	0.00206	0.00273	0	0	0.00486
PARN	0.01149	0	0.01413	0	0	0.01341	0.01359	0	0.01206	0	0	0	0	0.01326	0	0.01118	0	0	0.01339	0	0	0.01417	0	0	0.01174	0.01293	0	0	0.01347
ENSCJAG00000034471	0	0	0	0.00024	0	0	0	0.00069	0	0	0	0	0	0.0001	0.0005	0	0.00075	0	0.00072	0	0	0.00014	0	0	0	0.00022	0	0	0.00333
Metazoa-SRP.895	0.00026	0	9e-05	0.0001	0	0.00011	0.00013	0	0.00016	0.00018	0	0	0	0	0	0	0	0	0	0	0	0	0	0	0.00081	0	0	0	0
ENSCJAG00000026641	0	0	0	0	0	0	0	0	0	0	0	0	0	0	0	0	0	0	0	0	0.0005	0	0	0	0	0	0	0	0
ENSCJAG00000024066	0	0	0	0	0	0	0	0	0	0	0	0	0	0	0	0	0	0	0	0	0	0	0	0	0	0	0	0	0
ENSCJAG00000035928	0	0	0	0	0	0	0	0	0	0	0	0	0	0	0	0	0	0	0	0	0	0	0	0	0	0	0	0	0
MKL2	0.00142	0	0.00255	0.00435	0.00348	0	0	0	0.00484	0	0	0.04096	0.00382	0.00177	0.02249	0	0	0	0	0	0	0	0	0	0	0	0	0	0
ERCC4	0.00695	0	0.00982	0.00736	0.00751	0.00858	0.00668	0	0.00799	0	0	0	0.00663	0.00851	0	0.00485	0	0	0.00629	0	0	0.00837	0	0	0.00743	0.00893	0	0	0
U6atac.30	0	0	0	0	0	0	0	0	0	0	0	0	0	0	0	0	0	0	0	0	0	0	0	0	0	0	0	0	0
ENSCJAG00000016003	0	0	0	0	0.00015	0	0	0	0	0.00051	0	0.00027	0	0	0	0	0	0	0	0	0	0	0	0	0	0	0	0	0
ENSCJAG00000028855	0	0	0.00015	0	0	0	0	0	0.00026	0	0	0	0	0	0	0	0	0	0	0	0	0	0	0	0	0	0	0	0
SHISA9	0	0	0.00485	0.00477	0.00261	0.00552	0	0	0	0.00229	0	0	0	0.00276	0	0	0	0	0	0	0	0	0	0	0.01142	0.0025	0	0	0
SNORA27.3	0	0	0	0	0	0	0	0	0	0	0	0	0	0	0	0	0	0	0	0.00049	0	0	0	0	0	0	0	0	0
CPPED1	0	0	0	0	0	0	0.02387	0	0	0	0.01409	0	0	0.01519	0	0.0198	0.01005	0	0.01648	0	0	0.029	0	0	0.01249	0.01958	0	0.01287	0.0196
U4.247	0	0	0	0	0	0	0.00101	0.00031	0	0	0.00031	0.00044	0	0.00066	0.00054	0.00103	0	0	0.00112	0.00024	0	0.00244	0	0	0	0.00117	0	0.00027	0
ENSCJAG00000024457	0	0	0	0	0	0	0	0	0	0	0	0	0	0	0	0	0	0	0	0	0	0	0	0	0	0	0	0	0
ENSCJAG00000016010	0	0	0	0	0	0.0034	0.03792	0	0	0	0.02615	0	0	0	0	0.0117	0.0289	0	0	0	0.01521	0.22902	0	0	0.00386	0	0	0.33721	0.01091
ACA64.5	0	0	0	0	0	0	0	0	0	0	0	0	0	0	0	0	0	0	0	0	0	0	0	0	0	0	0	0	0
ENSCJAG00000016016	0	0	0	0	0	0	0	0	0	0	0	0	0	0	0	0	0	0	0	0	0	0	0	0	0	0	0	0.00168	0
ENSCJAG00000016030	0	0	0	0	0	0	0	0	0	0	0.00025	0.00025	0	0	0	0	0	0	0	0	0	0.00111	0	0	0	0	0	0.00335	0
ENSCJAG00000022984	0	0	0	0	0	0	0.00461	0	0	0	0	0	0	0	0.00626	0.00277	0.00317	0	0.00338	0	0.00368	0.02421	0	0	0	0	0	0.01148	0
ENSCJAG00000016021	0	0	0	0	0	0	0.02625	0	0	0	0.02934	0	0	0	0	0.0184	0.02143	0	0	0	0	0.1148	0	0	0	0	0	0.16189	0
TNFRSF17	0	0	0	0	0	0	0	0	0	0	0.00118	0	0	0	0	0	0.00384	0	0.00025	0.00051	0	0	0	0.0012	0	0	0	0	0
ENSCJAG00000016042	0	0	0	0	0	0	0.00046	0	0	0	0	0	0	0	0	0.00018	0.00056	0.00019	0	0.00042	0.00021	0.00166	0	0.00033	0	0	0	0.00143	0
ENSCJAG00000008375	0.00455	0	0.00658	0.00524	0.00518	0.00499	0.00532	0	0.00533	0	0	0	0.00487	0.00551	0	0	0.0038	0	0.00437	0	0	0.00696	0	0	0.00427	0.00467	0	0	0.00661
5S-rRNA.511	0.00045	0	0.00043	0.00031	0.0004	0.00046	0	0	0.00037	0	0	0	0.00042	0.00051	0	0	0.00019	0	0.00031	0	0	0.00059	0	0	0.00044	0	0	0.00035	0
ZC3H7A	0.00909	0	0.01197	0	0.00883	0.00977	0.01117	0	0	0	0	0	0.00836	0.0111	0.00825	0	0.00643	0	0.01079	0	0	0.01312	0	0	0.00889	0.01176	0	0	0.01023
TXNDC11	0.01266	0	0.01526	0.01167	0.01141	0.01229	0.01557	0	0.01214	0	0	0	0.01142	0.0148	0	0	0.00918	0	0.01126	0	0	0.01706	0	0	0	0	0	0.00809	0
SNN	1e-05	0.00375	5e-05	1e-05	1e-05	0	0	0.00052	0	0	0	0.00304	1e-05	0	0	0	0	0.00351	0.00012	0.00289	0	0	0.00169	0	0	0	0	0.0043	0
ENSCJAG00000031489	0	0	0.00018	0	0	0	0	0	0	0	0	0	0	0	0	0	0	0	0	0	0	0	0	0	0	0	0	0	0
LITAF	0	0	0	0	0	0	0.05285	0	0	0	0.02622	0	0	0	0	0.03349	0.01883	0	0.02374	0	0	0.05379	0	0	0	0.04144	0.0263	0	0.02697
ENSCJAG00000016054	0	0	0.00021	0.00088	0	0.00049	0.00474	0	0	0	0	0	0	0	0	0	0.00098	0	0	0	0.00056	0.00217	0	0	0	0	0	0	0
snoU13.294	0	0	0	0	0	0	0	0	0	0	0	0	0	0	0	0	0	0	0	0	0	0	0	0	0	0	0	0	0
ENSCJAG00000022987	0.00018	0	0	0	0	0	0	0	0	0	0	0	0	0	0	0	0	0	0	0	0	0	0	0	0	0	0	0	0
PRM2	0.02023	0	0.02834	0.02445	0.02252	0.02609	0	0	0.02259	0	0	0	0.01869	0.02245	0	0	0	0	0.02134	0	0	0	0	0	0.01774	0.01925	0	0	0.01801
SNORA48.15	0	0	0	0	0	0	0	0	0	0	0	0	0	0	0	0	0	0	0	0	0	0	0	0	0	0	0	0	0
ENSCJAG00000022986	0	0	0	0	0	0	0	0	0	0	0	0	0	0	0	0	0	0	0	0	0	0	0	0	0	0	0	0	0
SOCS1	0	0	0	0	0	0	0	0	0	0	0	0	0	0	0	0	0	0	0	0	0	0	0	0	0	0	0	0	0
CLEC16A	0.01458	0	0.01753	0.01555	0.01555	0.01823	0.01471	0	0.01638	0	0	0	0.01394	0.01599	0	0.01222	0	0	0.01413	0	0	0.01581	0	0	0.01436	0.01418	0	0	0.01685
DEXI	8e-05	0	0	0.00015	0	0.00021	0	0	0	0.0043	0	0	0	0.00016	0.00211	0	0.0027	0	0	0.0052	0.00334	0.0004	0	0.00438	0.00031	0	0	0.00529	2e-05
CIITA	0	0	0	0	0	0	0.2015	0	0	0	0	0	0	0	0	0.03409	0.11164	0	0.0562	0	0	0.18386	0	0	0	0.07789	0	0	0
TVP23A	0.03869	0	0.05614	0.04236	0.0429	0.04831	0	0	0.04276	0	0	0	0.03984	0.05067	0	0	0	0	0	0	0	0	0	0	0.04137	0.0452	0	0	0
NUBP1	0.00462	0	0.00643	0.00421	0.00446	0.00469	0	0	0.00451	0	0	0	0.00437	0.0053	0	0	0	0	0	0	0	0	0	0	0.00333	0.00436	0	0	0
ENSCJAG00000015952	0.01363	0	0.01823	0.01538	0.01543	0.01461	0.01719	0	0.0147	0	0	0	0.0147	0.01461	0	0	0	0	0	0	0	0.01561	0	0	0	0	0	0	0
XYLT1	0	0	0.00381	0.00632	0.00361	0.00433	0.00939	0	0.00397	0	0	0	0.00333	0	0	0	0.01635	0	0	0	0	0	0	0	0	0.17726	0.4383	0	0
Y-RNA.660	0	0	0	0	0	0	0	0	0	0	0	0	0	0	0	0	0	0	0	0	0	0	0	0	0	0	0	0	0
ENSCJAG00000036956	0	0	0	0	0	0	0	0	0	0	0	0	0	0	0	0	0	0	0	0	0	0	0	0	0	0	0	0	0
ENSCJAG00000020071	0.00309	0	0.00453	0.00307	0.00316	0	0.00469	0	0	0	0	0	0	0.00356	0.00376	0	0.00353	0	0.00397	0	0.00242	0.00655	0	0	0.00317	0.004	0	0	0
ENSCJAG00000020068	0.00369	0	0.00585	0	0.00481	0.00468	0	0.00317	0.00421	0	0	0	0.0042	0	0	0	0	0	0.00445	0	0	0.00704	0	0	0.0041	0	0	0	0
SMG1	0.01802	0	0.02134	0.01861	0.019	0.0183	0.01923	0	0.01919	0	0	0	0.01818	0.01923	0	0	0.01541	0	0	0	0	0.02032	0	0	0.01745	0.01813	0	0	0
snoU13.295	0	0	0	0	0	0	0	0	0	0	0	0	0	0	0	0	0	0	0	0	0	0	0	0	0	0	0	0	0
Metazoa-SRP.896	0	0	0	0.0002	0	0	0	0	0	0	0	0	0	0	0	0	0	0	0	0	0	0	0	0	0	0	0	0	0
ENSCJAG00000036137	0	0	0	0	0	0	0	0	0	0	0	0	0	0	0	0	0	0	0	0	0	0	0	0	0	0	0	0	0
U6.1098	0	0	0	0	0	0	0	0	0	0	0	0	0	0	0	0	0	0	0	0	0	0	0	0	0	0	0	0	0
ENSCJAG00000037776	0	0	0	0	0	0	0	0	0	0	0	0	0	0	0	0.00031	0	0	0	0.00036	0	0	0	0	0	0	0	0.00123	0
TMC7	0	0	0	0	0	0	0	0	0	0	0.00427	0.00328	0	0	0.00588	0.01112	0	0	0	0	0	0.00151	0	0.00224	0.00226	0.00172	0	0.00266	0.00433
ENSCJAG00000020004	0	0	0	0	0	0	0.00013	0	0	0	0	0.00018	0	0	0	0.0002	0	0.00021	0	0.00024	0	0	0.00029	0	0	0	0	0.00081	0
U6.1099	0	0	0	0	0	0	0	0	0	0	0	0	0	0	0	0	0	0	0	0	0	0	0	0	0	0	0	0	0
Metazoa-SRP.897	0	0	0	0	0	0	0	0	0	0	0	0	0	0	0	0	0	0	0	0	0	0	0	0.00067	0	0	0	0	0
COQ7	0	0	0	0.0014	0.00162	0.00156	0	0	0	0	0	0.00134	0.00141	0	0.00471	0	0	0	0	0.00098	0.00108	0.0018	0.0009	0	0.00139	0	0.00101	0	0
ITPRIPL2	0	0	0	0	0	0	0.00278	0.00051	0	0	0	0.00062	0	0	0.00413	0	0.00057	0	0.00127	0	0.00097	0.00304	0	0	0	0.00347	0	0.00054	0
SYT17	0	0	0.01647	0.01845	0	0.01285	0	0.03602	0	0	0	0	0	0	0	0	0	0.01411	0.04498	0	0	0.02815	0	0	0.04621	0.04403	0.02134	0.01411	0.04636
CLEC19A	0	0	0	0.00015	0	0	0	0.00103	0.00014	0	0	0	0	0	0	0	0	0	0.00044	0	0.00067	0.00033	0	0	0.00012	0	0.00088	0	0
TMC5	0.00147	0	0.00229	0.00165	0.00148	0.00163	0	0.00093	0.00151	0	0	0	0	0	0	0	0	0	0.00185	0.00089	0	0	0	0	0.00633	0.00206	0.00095	0	0
U4.248	0	0	0	0	0	0	0	0.00032	0	0	0	0	0	0	0	0	0	0	0	0	0	0	0	0	0	0	0	0	0
GDE1	2e-05	0	0	6e-05	2e-05	0.00012	0	0	0	0.00589	0.00303	0	0.00011	0	0.00301	0	0	0	0	0.00981	0	2e-05	0	0	2e-05	0	0	0	2e-05
CCP110	0	0	0	0	0	0	0	0	0	0	0.1024	0	0	0	0	0.06979	0	0	0	0	0	0	0	0.03232	0	0	0	0	0.03357
C16orf62	0	0	0.01795	0.01623	0.01617	0.01686	0.01766	0.01395	0.01642	0	0.01423	0	0.01557	0	0	0.01601	0	0	0.0173	0	0	0.01871	0	0	0	0.01678	0	0.01403	0.01623
ENSCJAG00000009625	0	0	0	0	0	0	0.00103	0.00265	0	0	0	0	0	0	0.00316	0.00359	0.00294	0	0.00076	0	0.00234	0.00228	0	0	0	0.00069	0	0.01455	0
IQCK	0	0	0.00151	0.00296	0.00258	0	0	0.01987	0	0	0	0	0	0	0	0.00639	0	0	0.01535	0	0	0.03307	0	0	0	0	0	0.05434	0.01144
U6.1100	0	0	0	0	0	0	0	0	0	0	0	0	0	0	0	0	0	0	0	0	0	0	0	0	0	0	0	0	0
GPRC5B	0	0	0	0	0	0.02245	0	0.11007	0	0	0.11535	0	0	0	0	0.11713	0	0.04033	0.07167	0	0	0	0	0.04411	0	0.03314	0.05179	0	0.13304
GPR139	0	0	0	0	0	0	0.0001	0	0.00012	0	0	0	0	0	0	0	0	0	0	0	0	0.00021	0	0	0	0.00034	0	0.0032	0
ENSCJAG00000035726	0.00014	0	0	0	0.00017	0	0	0	0	0	0	0	0	0	0	0	0	0	0	0	0	0	0	0	0	0	0	0	0
UMOD	0	0	0	0	0	0	0	0	0	0	0	0	0	0	0	0	0	0	0	0.00086	0	0	0	0	0	0	0	0	0
PDILT	0	0	0.00066	0	0.00061	0	0	0.00076	0	0	0	0	0	0.00078	0	0	0.00047	0	0.00194	0.00042	0.0006	0.00073	0	0	0.0007	0.00278	0.00072	0	0.00164
ACSM5	0	0	0	0	0	0	0.01156	0.00338	0	0	0	0	0	0	0	0	0	0	0.01314	0	0.0083	0.01815	0	0	0	0.0114	0	0.00353	0.01001
ENSCJAG00000009414	0	0	0	0	0	0	0	0	0	0	0	0	0	0	0	0	0.00023	0	0	0	0.00027	0	0.00032	0.00041	0	0	0	0	0
THUMPD1	0	0	0	0	0	0	0	0	0	0	0	0	0	9e-05	0.00131	0	0.00109	0	0	0.001	0.00203	0	0	0	0	0	0	0.00264	0
ACSM3	0.00446	0	0.00624	0.00491	0.00526	0.00461	0	0	0.00486	0	0	0	0.00405	0.00507	0	0	0	0	0	0	0	0	0	0	0.00369	0	0	0	0
U6.1101	0	0	0	0	0	0	0	0	0	0	0	0	0	0	0	0	0	0	0	0	0	0	0	0	0	0	0	0	0
ERI2	0.0071	0	0.00954	0.00817	0.00864	0.00916	0	0	0.00823	0	0	0	0.00617	0.00856	0	0	0	0	0	0	0	0.00915	0	0	0.00805	0.00737	0	0	0
REXO5	0	0	0.00283	0	0.00185	0.00208	0.00305	0	0.00221	0	0	0	0.00176	0.00203	0.00249	0	0	0	0.0028	0	0.00186	0.00471	0	0	0.00213	0.00575	0.00155	0	0.00212
DCUN1D3	0	0.00032	0	0	0	0	0	0	0	0	0	0	0	0	0	0	0.0002	0.0006	0	0	0.00068	0	0	0.00035	0	0	0	0	0
LYRM1	0.0003	0	0.00012	0	0.00016	0.00034	0.00095	0	0.00032	0	0	0	0	7e-05	0.0021	0.0018	0.00444	0	0.00048	0	0.00314	0.00017	0	0	0.00079	0.00014	0	0	2e-05
ENSCJAG00000009277	0	0	1e-05	0	0	0	0.00067	0	0	0	0	0	0	0	0	0.00063	0.01685	0	0.00049	0.00341	0.00099	1e-05	0	0	0	0.00045	0	0	0
TMEM159	0	0	0	0	0	0	0.01174	0.00263	0	0	0.00238	0.00289	0	0	0.00938	0.00336	0.00598	0	0.00416	0	0.00596	0.01286	0	0	0	0.0062	0	0.00248	0.00422
ZP2	0	0	0	0	0	0	0	0	0	0	0	0.00025	0	0.00027	0	0	0	0	0	0.00032	0	0	0	0	0	0	0	0.0011	0
ANKS4B	0	0	0	0	0	0	0	0	0	0	0	0	0	0	0.00031	0	0	0	0	0	0	0	0	0	0	0	0	0.00124	0
CRYM	0	0	0.01077	0.00846	0	0.00742	0	0	0.01717	0.00714	0.00359	0	0	0	0	0.00457	0	0	0	0	0	0	0	0	0.00906	0	0	0	0
ENSCJAG00000009116	0.01064	0	0.01347	0.01101	0.01012	0.01481	0.00947	0	0.01195	0	0	0	0.00924	0.01195	0	0	0	0	0	0	0	0.01027	0	0	0.01075	0	0	0	0.00969
PDZD9	0.00164	0	0.00186	0.00142	0.00124	0.00206	0	0.00074	0.00132	0	0	0	0.00117	0.00224	0	0	0	0	0.00171	0	0	0	0	0	0.00123	0	0	0	0
C16orf52	0.02531	0	0.02291	0	0.02078	0.02128	0	0	0.02174	0	0	0	0.02152	0.02596	0.01739	0	0	0	0	0	0	0	0.0156	0	0	0	0	0	0
VWA3A	0.00765	0	0.00483	0.00295	0.0036	0	0	0	0.00401	0	0	0	0.00627	0.00846	0	0	0	0	0	0	0.00268	0	0.00279	0	0	0	0	0	0
ENSCJAG00000022654	0	0	0.0003	0	0	0	0.00013	0	0	0.00012	0.00013	0.00019	0	0.00033	0.00082	0.00014	0	0	0	0	0.00025	0	0.0002	0	0.00028	0	0	0	0
SDR42E2	0	0	0	0	7e-05	0	0	0.0001	0	0	0	0	0	0.00013	0	0.00013	0.00096	0	0	0	0	0	0.00057	0	0	0.00028	0	0	0
EEF2K	0.01735	0	0.01894	0	0.01686	0.01862	0.01707	0	0.01676	0	0.01303	0	0.01663	0.01911	0	0.01583	0	0	0	0	0	0.01818	0	0	0.01796	0.01789	0.01407	0	0.01779
POLR3E	0.00296	0	0.00456	0.00325	0.00343	0.00349	0.00278	0	0.00371	0	0	0	0.00306	0.00429	0	0.00273	0	0	0.00289	0	0	0.00324	0	0	0.00279	0	0	0	0.00314
CDR2	0	0	0	0.00209	0	0	0.00572	0	0	0	0	0	0	0	0.00305	0	0.00496	0	0	0.00178	0.00319	0.01359	0	0	0	0	0	0.00498	0
SCARNA6.1	0	0	0	0	0	0	0	0	0	0	0	0	0	0	0	0.00042	0	0	0	0	0	0	0	0	0	0	0	0	0
ENSCJAG00000020564	0	0	0.02165	0.01748	0.01911	0	0	0	0.01913	0	0	0	0.01725	0.0157	0.01323	0	0	0	0	0	0	0.01474	0	0	0	0	0	0.01204	0
IGSF6	0	0	0.02946	0.02061	0.02638	0	0.02749	0	0.02163	0	0	0	0.02082	0.01819	0	0	0	0	0	0	0	0.02596	0	0	0	0	0	0	0
U6.1102	0	0	0	0	0	0	0	0	0	0	0	0	0	0	0	0	0	0	0	0	0	0	0	0	0	0	0	0	0
U6.1103	0	0	0	0	0	0	0	0	0	0	0	0	0	0	0	0	0	0	0	0	0	0	0	0	0	0	0	0	0
OTOA	0	0	0.0037	0.00273	0.00243	0.00182	0	0.00119	0.00343	0	0	0	0.00187	0	0	0	0	0	0.00337	0	0	0.00183	0	0	0	0.00195	0	0	0.00192
HS3ST2	0	0	0.07026	0.05078	0	0	0	0	0.08502	0	0	0	0	0	0	0	0	0	0	0.0223	0	0	0	0	0	0	0	0	0
USP31	0	0	0.00128	0.00254	0	0	0	0	0.0027	0	0.06455	0	0	0	0	0.05108	0	0	0	0	0	0	0	0.02258	0	0.00368	0	0	0.01884
SCNN1G	0	0	0	0	0	0	0	0	0.00012	0	0.001	0.00043	0	0	0	0.00016	0	0.0005	0	0.00056	0	0	0	0	0	0	0	0	0
SCNN1B	0.00269	0	0.00388	0.0034	0.00312	0	0	0	0.00246	0	0	0	0.0027	0.00294	0	0	0	0	0.00318	0.00135	0	0	0	0	0	0.00226	0	0	0.00286
COG7	0.00502	0	0.00726	0.00601	0.00555	0.00553	0.00496	0	0.00563	0	0	0	0.00492	0.00576	0	0	0	0	0.00607	0	0	0.0064	0	0	0.00458	0.00646	0	0	0.0055
GGA2	0.03588	0	0.03774	0	0.02982	0	0.05201	0	0.03171	0	0	0	0.03235	0.04194	0	0	0	0	0	0	0	0.06156	0	0	0	0	0	0.02712	0
EARS2	0.00224	0	0.00341	0.00267	0.0027	0.00261	0.00265	0	0.00285	0	0	0	0.00214	0.00254	0	0	0	0	0.0029	0	0	0.00279	0	0	0.00212	0.00337	0	0	0.00265
ENSCJAG00000023301	0	0	0	0	0	0	0.00112	0	0	0	0	0	0	0	0.00171	0	0.00038	0	0.00051	0.00051	0.00069	0.00086	0	0	0	0.00108	0	0	0
ENSCJAG00000020614	0	0	0.00174	0.00103	0.00116	0.00094	0.00091	0	0.00131	0	0	0	0.00101	0.00115	0.00069	0	0	0	0	0	0	0.00144	0	0	0.00094	0.00106	0	0.00079	0.00241
ENSCJAG00000020616	0.00319	0	0.00427	0.0039	0.00401	0.00424	0	0	0.00369	0	0	0	0.00305	0	0.00401	0	0	0	0	0	0	0.00345	0	0	0.00345	0.00337	0	0	0
PALB2	0.0079	0	0.01103	0.00846	0.00873	0.01042	0.00983	0	0.00891	0	0	0	0.00762	0.00929	0	0.00648	0	0	0.00883	0	0	0.01276	0	0	0.00774	0.00997	0	0	0.01319
U4.249	0	0	0	0	0	0	0	0	0	0	0	0	0	0	0	0	0	0	0	0	0	0	0	0	0	0	0	0	0
DCTN5	0.0026	0	0.00343	0.00283	0.00305	0.00292	0	0	0.00298	0	0	0	0.00229	0.00284	0	0	0	0	0.00267	0	0	0.00283	0	0	0.00248	0.00256	0	0	0
PLK1	0	0	0.0023	0.00161	0.00148	0.00186	0.00157	0	0	0	0	0	0	0.00193	0	0.00141	0.00136	0	0.00152	0.00098	0	0.00523	0	0	0.00148	0.00262	0	0	0.00179
ERN2	0	0	0.00107	0.00049	0.00067	0.00065	0	0.00036	0	0.00035	0	0	0	0	0	0	0.00035	0	0.00091	0	0.0004	0.00151	0	0	0.00059	0.00055	0	0	0
CHP2	0	0	0	0	0	0.00012	0	0.00352	0	0	0.00042	0.00043	0	0	0	0	0	0.00074	0	0	0	0	0.00034	0	0	0	0.00056	0	0
PRKCB	0.07353	0.05829	0.06561	0.06741	0.07557	0	0.05816	0	0.06184	0	0	0	0.07943	0.06935	0	0	0	0	0	0	0	0.06623	0.06095	0	0.04031	0	0	0.05432	0
CACNG3	0	0.05659	0.09642	0.10174	0.10011	0.07392	0	0	0.09552	0.05638	0	0	0.08506	0	0	0	0	0	0	0	0	0	0	0	0.07452	0	0	0	0
SNORA1.4	0	0.00013	0.00013	0	0	0	0	0	0.00047	0	0	0	0	0	0	0	0	0	0	0	0	0	0	0	0	0	0	0	0
Metazoa-SRP.898	0	0	0	0	0	0	0	0	0	0	0	0	0	0	0	0	0	0	0	0	0	0	0	0	0	0	0	0	0
RBBP6	0	0	0.01093	0	0	0.00847	0.01267	0	0	0	0	0	0	0.0096	0.0095	0	0.0075	0	0.00846	0	0.00648	0.01232	0	0	0.00817	0.00988	0	0	0
ENSCJAG00000020675	0	0	0	0	0	0	0	0.00017	0	0.0002	0	0.00021	0	0	0	0	0	0	0	0.00027	0	0	0	0	0	0	0.00055	0	0
ENSCJAG00000037054	0	0	0	0	0	0	0	0	0	0	0	0	0	0	0	0	0	0	0	0	0	0	0	0	0	0	0	0	0
TNRC6A	0.01974	0	0.01703	0.0201	0.02014	0.01749	0.02217	0.02183	0.01854	0	0	0	0.02037	0.01844	0	0	0	0	0.01856	0	0	0	0	0	0.01798	0.01991	0	0	0.01756
ENSCJAG00000038013	0	0	0	0	0	0	0	0	0	0	0	0	0	0	0	0	0	0	0	0	0	0	0	0	0	0	0	0	0
SLC5A11	0	0	0	0	0	0	0	0	0	0	0.372	0	0	0	0	0.31382	0	0	0	0	0	0	0	0.1871	0	0	0	0	0.18066
ARHGAP17	0	0	0	0	0	0.00716	0.08647	0	0	0	0	0	0	0	0	0.01754	0.04356	0	0.01258	0	0	0.09599	0	0	0	0.01289	0	0.06432	0.00248
ENSCJAG00000035588	0	0	0	0	0	0	0	0	0	0	0	0	0	0	0	0	0	0	0	0	0	0	0	0	0	0	0	0	0
LCMT1	0.01119	0	0.01616	0.01208	0.0116	0.01373	0	0	0.01287	0	0	0	0.01076	0.01337	0	0.00881	0	0	0.01197	0	0	0	0	0	0.01264	0.01086	0	0	0.01107
ENSCJAG00000020740	0	0	0	0	0	0	0	0	0	0	0	0.0014	0	0	0.00626	0	0.00083	0	0	0.00117	0	0	0	0.00085	0	0	0	0	0
ENSCJAG00000020744	0	0	0	0	0	0	0	0	0	0	0	0	0	0	0	0	0	0	0	0	0	0	0	0	0	0	0	0	0
AQP8	0.00093	0	0.0017	0.00117	0.00091	0.0008	0	0	0.001	0	0.00047	0	0.00112	0.00122	0	0.00059	0	0	0	0	0	0	0	0.00059	0.0011	0	0.00047	0	0.00256
ZKSCAN2	0.00025	0	0	0.0002	3e-05	0.00019	0	0	0.00014	0	0	0	0.00013	5e-05	0	0.00106	0	0	0.00027	0	0	0	0	0.00086	0.00028	0.0004	0.00153	0	0
ENSCJAG00000035958	0	0	0	0	0	0	0	0	0	0	0	0	0	0	0	0	0	0	0	0	0	0	0	0	0	0	0	0	0
ENSCJAG00000020752	0	0	0	0	0	0	0	0	0	0.00036	0	0	0	0	0	0	0	0	0	0	0	0	0	0	0	0	0	0	0
C16orf82	0	0	0	0	0	0	0	0	0	0	0	0	0	0	0	0	0	0	0	0	0	0	0	0	0	0	0	0	0
ENSCJAG00000005131	0	0.00024	0	0	0	0	0	0	0	0.0005	0.00026	0	0	0	0	0	0	0	0	0	0	0	0	0	0	0	0	0	0
KDM8	0	0	0	0	0	0.00012	0.0001	0.00089	0	0	0.00157	0.00093	0	0	0.00023	0.00024	0	0	0.00028	0	0.00066	0.00042	0	0	0.00016	0	0	0	0.00256
NSMCE1	0	0	0.0035	0.00287	0	0.00348	0.00308	0.00226	0.00324	0	0.00187	0	0	0.00338	0.0031	0.00269	0	0	0.00391	0	0.00226	0.00413	0	0	0.00254	0.00481	0.00216	0.00209	0.00336
IL4R	0	0	0	0	0	0	0.09634	0	0	0	0	0	0	0	0.06732	0	0.0447	0	0.03709	0	0	0.22195	0	0	0	0.02209	0	0.10234	0.01738
ENSCJAG00000031444	0	0	0	0	0	0	0.01038	0	0	0	0	0	0	0	0	0	0.0211	0	0	0	0	0.08045	0	0	0	0	0	0.01767	0
ENSCJAG00000005950	0.01122	0	0.01526	0.01257	0.01242	0.01435	0	0	0.01294	0	0	0	0.01193	0.01219	0	0	0	0	0	0	0	0.01028	0	0	0.01208	0	0	0	0
KIAA0556	0.01421	0	0.01879	0.01572	0.01611	0.01438	0.01447	0	0.01573	0	0	0	0.01468	0.0159	0	0	0	0	0.01466	0	0	0.01498	0	0	0.01245	0.01489	0	0	0.01556
Y-RNA.661	0	0	0	0	0	0	0	0	0	0	0	0	0	0	0	0	0	0	0	0	0	0	0	0	0	0	0	0	0
Y-RNA.662	0	0	0	0	0	0	0	0	0	0	0	0	0	0	0	0	0	0	0	0	0	0	0	0	0	0	0	0	0
ENSCJAG00000006003	0	0	0.01537	0.01505	0.00955	0	0	0	0	0	0	0	0	0	0	0	0	0	0	0	0	0	0	0	0	0.01084	0.00616	0	0
U6.1104	0	0	0	0.0002	0	0	0	0	0	0	0	0	0	0	0	0	0	0	0	0	0	0	0	0	0	0	0	0	0
U6.1105	0	0	0.00029	0.00031	0	0	0	0	0	0	0	0	0	0	0	0	0	0	0	0	0	0	0	0	0	0	0	0	0
Metazoa-SRP.899	0	0	0.00051	0.00077	0.00024	0	0	0	0	0	0	0	0.00022	0	0	0	0	0	0	0.00028	0	0	0	0	0	0	0	0	0
XPO6	0.01576	0	0.01785	0	0	0.01885	0.02052	0	0.01597	0	0	0	0	0.01749	0	0	0.01351	0	0.01517	0	0	0.02124	0	0	0.01538	0.01644	0	0	0.01491
SNORA25.9	0	0	0	0	0	0	0	0	0	0	0	0	0	0	0	0	0	0	0	0	0	0	0	0	0	0	0	0	0
U4.250	0	0	0	0	0	0	0	0	0	0	0	0	0	0	0	0	0	0	0	0	0	0	0	0	0	0	0	0	0
SBK1	0.00036	0	0.00074	0	0.00033	0.00024	0	0	0	0	0	0	0	0.00036	0	0	0	0.0001	0	0.00011	0	0	0.00014	0	0.00019	0.0002	0.00022	0	0
LAT	0	0	0.00013	0	0	0	0.00167	0	0.00048	0	0.00707	0	0	0.00027	0	0.00302	0.01172	0	0.00082	0	0	0.00047	0	0	0	0	0	0	2e-05
SPNS1	0.00395	0	0.00529	0.00427	0.00431	0.00476	0.00614	0	0	0	0.00253	0	0.00377	0	0	0.00346	0	0	0.00396	0	0	0.00617	0	0	0.00409	0.00547	0	0	0.0046
NFATC2IP	0.00516	0	0.0082	0.00534	0.00532	0.00612	0.00517	0	0.00574	0	0	0	0	0.00731	0	0.00363	0.00312	0	0	0	0	0.00719	0	0	0.00536	0.00485	0	0	0.00703
CD19	0	0	0	0	0	0	0	0	0	0	0	0	0	0	0	0	0.01823	0	0	0.00079	0	0	0	0	0	0	0	0	0
RABEP2	0.01056	0	0.01359	0.0105	0.01055	0.01274	0	0.00792	0.01102	0	0	0	0.00963	0.01259	0	0	0.00759	0	0.01284	0	0	0.01365	0	0	0.01114	0.01228	0	0	0.01146
ATP2A1	0	0	0	0	0	0	0	0	0	0.00045	0	0	0	0	0	0	0	0.00139	0	0.00156	0	0	0	0	0	0	0	0	0
SNORA43	0	0	0	0	0	0	0	0	0	0	0	0	0	0	0	0	0	0	0	0	0	0	0	0	0	0	0	0	0
SNORA43.1	0	0	0	0	0	0	0	0	0	0	0	0	0	0	0	0	0	0	0	0	0	0	0	0	0	0	0	0	0
SH2B1	0.00495	0	0.00762	0.00545	0.00544	0.00736	0	0.00342	0.00589	0	0	0	0.00461	0.0068	0	0	0	0	0.00594	0	0	0	0	0	0.00594	0.00537	0	0	0
ENSCJAG00000006236	0	0	0	0	0	0	0	0	0	0	0	0	0	0	0	0	0	0	0	0	0	0	0	0	0	0	0	0	0
ATXN2L	0.01111	0	0.01396	0.01151	0.01215	0.01281	0	0	0.01239	0	0	0	0.01116	0.01167	0	0	0	0	0.01056	0	0	0.01183	0	0	0.00987	0	0	0	0
ENSCJAG00000006337	0	0	0	6e-05	0.00013	0.00014	0	0	0.00021	0	0	0	0	0	0.00013	0	0.00014	0	0	0.00032	0.00016	0	0.00019	0	0.00027	0	0	0	0
Metazoa-SRP.900	0	0	0.00114	0.00059	0.0006	0.00049	0	0	0.00056	0	0	0	0	0.0008	0	0.00037	0	0	0.00086	0.00031	0	0	0	0	0.00083	0	0	0	0
ENSCJAG00000006341	8e-05	0	2e-05	8e-05	5e-05	0	0.00088	0	0	0	0	0	0	0.00015	0.00298	0.00169	0.00393	0	0	0.006	0	0.00046	0	0	0.00082	0	0	0	2e-05
Y-RNA.663	0	0	0.00018	0	0	0	0	0	0	0	0	0	0	0	0	0	0	0	0	0	0	0	0	0	0	0	0	0	0
ENSCJAG00000006469	0	0	0.00759	0.00585	0	0.00627	0.01581	0.00424	0	0	0	0	0	0	0	0	0	0	0.0059	0	0	0.01486	0	0	0	0.00691	0	0	0.00713
MAPK3	0	0	0.01113	0	0	0.00982	0.01217	0	0	0	0	0.00652	0	0	0.01288	0	0.00688	0	0.01063	0	0.00789	0.01573	0	0	0.00859	0.01053	0	0.00697	0.00911
ENSCJAG00000006559	0	0	0	0	0	0	0	0	0	0	0	0	0	0	0	0	0	0	0	0	0	0	0	0	0	0	0	0	0
IL27	0	0	0	0	0	0	0.09935	0	0	0	0	0	0	0	0	0	0.01005	0	0	0	0	0.10244	0	0	0	0	0	0	0
NUPR1	0	0	0	0	0	0	0.12459	0	0	0	0	0	0	0	0.02233	0	0.02724	0	0	0.02042	0	0.09418	0	0	0	0	0	0.01093	0
ENSCJAG00000006577	0	0	0	0	0	0	0	0	0	0	0	0	0	0	0	0	0	0	0	0	0	0	0	0	0	0	0	0	0
ENSCJAG00000036404	0	0	0	0	0	0	0	0	0	0	0	0.03241	0	0	0.01422	0	0	0	0	0	0.0034	0.00149	0	0	0	0	0	0	0
ENSCJAG00000006585	0.00017	0	1e-05	0	0	0.00042	0	0	0.00047	0	0	0.00342	0	0.00026	0.00172	0	0	0	0	0	0.00447	0	0	0	1e-05	0	0	0	0
ENSCJAG00000035906	0	0	0	0	0	0	0.00011	0	0	0	0	0	0	0	0.00033	0	0.00088	0	0.0002	0	0.0002	0	0	0	0	0	0	0	0
ENSCJAG00000006661	0	0	0	0	0	0	0	0	0	0	0	0	0	0	0	0	0	0	0	0	0	0	0	0	0	0	0	0	0
CORO1A	0	0	0.01548	0.01138	0	0	0.02775	0	0	0	0	0	0	0	0	0	0.02396	0	0	0.01007	0	0.04429	0	0	0	0	0	0.01319	0
GDPD3	0	0	0.00191	0.00098	0	0	0	0	0.00124	0	0.00067	0.00065	0	0	0.00118	0.00127	0	0	0.00115	0	0	0.00147	0	0	0.00124	0.00128	0	0	0
YPEL3	0.00041	0.01072	9e-05	0.0003	0.0004	0.00033	0	0	0.00026	0	0.0085	0.0119	0.00067	0	0.00538	0	0	0	0	0	0	0	0.00835	0.01334	0.00039	0	0	0	0
TBX6	0.00078	0	0	0	0	0.00065	0	0.00279	0	0	0.00146	0	0	0	0	0.00241	0	0.00079	0.00246	0	0	0.00066	0	0	0.00111	0.0008	0.00118	0	0.00602
PPP4C	0.00693	0	0.008	0.00687	0.00741	0	0.00802	0	0.00709	0	0	0	0.00657	0.00752	0.00742	0	0.00479	0	0.00754	0	0	0.01045	0	0	0	0.00779	0	0	0.00761
ENSCJAG00000006874	0	0.01344	0	0	0.00052	0.00048	0	0.00317	0	0	0.00787	0.01701	0	0	0.0093	0	0	0.0179	0	0.03045	0.01456	0	0.00916	0	0	0	0.01013	0	0
FAM57B	0.00608	0.00327	0.00847	0.00671	0.0072	0.00908	0	0	0.0069	0.00379	0	0	0.00623	0.00625	0	0	0	0	0	0.00302	0	0	0.00346	0	0.00703	0	0	0	0
C16orf92	0	0	0	0	0	0	0	0	0	0.00025	0	0	0	0	0	0	0	0	0	0	0	0	0.00042	0	0	0	0.0007	0	0
DOC2A	0	0.00594	0.0258	0.01889	0.01434	0	0	0	0.01384	0	0	0	0.00953	0	0	0	0	0	0	0.00806	0	0	0	0	0	0	0	0	0
INO80E	0.00193	0	0.00272	0	0.00232	0	0.0019	0	0.00229	0	0	0	0.00196	0.00213	0.00272	0	0	0	0.00196	0	0	0.00216	0	0	0	0.00254	0	0	0.00276
HIRIP3	0	0	0	0	0.00012	0	0.00025	0	0	0	0	0.00301	8e-05	0	0.00212	0	0.00201	0	0	0.00235	0	0.00011	0	0	0	0	0	0	0
TAOK2	0	0	0.00317	0	0	0.00298	0.00244	0	0.0028	0	0	0.002	0.00248	0.00313	0.00577	0	0	0	0	0.0016	0	0.00286	0	0	0.00312	0	0	0	0
TMEM219	0	0	0.00751	0	0	0	0.00986	0	0.00576	0	0.00374	0	0	0	0.00789	0	0.00442	0	0	0	0	0.01021	0	0	0.00619	0	0	0.00505	0
KCTD13	0.00013	0	5e-05	0.00029	0.00018	0.00041	0	0	0.00017	0	0.00594	0	0.0002	0	0	0.00256	0	0	0	0	0	0	0	0.00544	0.00065	0	0	0	2e-05
ASPHD1	0.01491	0	0.02322	0.0208	0.02095	0.0186	0	0	0.01916	0	0	0	0.01778	0.0168	0	0	0	0	0	0	0	0	0	0	0.01513	0	0	0	0
SEZ6L2	0.04378	0	0.06025	0.04904	0.05722	0.04539	0	0	0.0545	0.02411	0	0	0.0502	0.04445	0	0	0	0	0	0	0	0	0	0	0.0375	0	0	0	0
ENSCJAG00000033727	0.00036	0	0	0.00013	0.00014	0.0001	0	0	0.00015	0	0	0	0.00027	0	0	0	0	0	0	0.00067	0	0	0.00054	0	0.00019	0	0	0	0.00307
CDIPT	5e-05	0	1e-05	1e-05	1e-05	0.0002	0	0.00082	8e-05	0	0	0	1e-05	0.0001	0.0016	0	0	0	0	0.00665	0.00289	0	0	0	0.00019	0	0	0	0
MVP	0	0	0.00066	0	0	0	0.01034	0	0	0	0	0.01271	0	0	0.01057	0.00678	0.02189	0	0.00307	0	0.01261	0.00735	0	0	0	0.00356	0	0.00972	0
PAGR1	0.00733	0	0.01099	0.00907	0.01027	0	0	0	0.00875	0	0	0	0.00872	0.00758	0.0056	0	0	0	0	0	0	0	0	0	0.00602	0	0	0	0
ENSCJAG00000007186	0.00578	0.00369	0.00872	0.00739	0.00935	0	0	0	0.00696	0	0	0	0.00851	0	0	0	0	0.0035	0	0.0042	0	0	0	0.00413	0	0	0	0.00353	0
ENSCJAG00000007189	0	0	0	0	0	5e-05	6e-05	0	0	0	0.00044	0	9e-05	0	0.00039	0	0.00031	0	0	0.00069	0	0	0	0	0	0	0	0	0
ENSCJAG00000007193	0	0	0.0056	0.00296	0	0.00334	0	0	0	0	0	0	0	0.0044	0	0	0.00296	0	0	0	0.0023	0.02109	0	0	0.00307	0.00366	0	0	0
ZG16	0	0	0.00038	0	0	0.00015	0	0	0	0	0	0	0.00028	0	0	0	0	0	0	0	0	0	0	0	0	0	0	0	0
ENSCJAG00000007224	0	0	0	0	0	0	0	0	0	0	0	0	0	0	0	0	0	0	0.00049	0	0	0	0	0	0	0	0	0	0
C16orf54	0	0	0	0	0	0	0.00791	0	0	0	0	0	0	0	0	0	0.02908	0	0	0.00162	0	0.00073	0	0	0	0	0	0.00219	0
7SK.193	0	0	0	0	0	0	0	0	0	0	0	0	0	0	0	0	0.00229	0	0	0.00043	0	0	0	0	0	0	0	0	0
ENSCJAG00000007227	0	0	0	0	0	0	0.00079	0.00755	0	0	0.01233	0	0	0	0.00324	0.00775	0	0	0.00118	0	0.01547	0.00329	0	0	0	0.00118	0	0.01087	6e-05
SPN	0	0	0	0	0	0	0.00248	0	0	0	0	0	0	0	0	0	0.0269	0	0	0.0021	0	0	0	0	0	1e-05	0	0	0
Metazoa-SRP.901	0	0	0	0.00015	0	0	0	0	0	0	0	0	0	0	0	0	0	0	0.00036	0	0	0.00082	0	0	0	0	0	0	0
ENSCJAG00000024018	0	0	0	0	0	0	0	0	0	0	0	0	0	0	0	0	0	0	0	0	0	0	0	0	0	0	0	0	0
CD2BP2	0.00173	0	0.00233	0.00175	0.00198	0.00211	0.00206	0	0	0	0	0	0.00186	0.00201	0.00262	0	0.00135	0	0.00151	0.001	0	0.003	0	0	0.00141	0.00209	0	0	0.00208
TBC1D10B	0.00014	0	2e-05	0	5e-05	0.00017	0.00087	0	0.00024	0	0.00734	0	2e-05	9e-05	0.00184	0.00195	0	0	0	0.00438	0.00346	0	0	0.00401	2e-05	0	0	0	2e-05
MYLPF	4e-05	0	0	0	0	0	0	0	0	0	0.00075	0	0	0	0	0	0	0	0	0.0011	0.00074	0	0.00134	0	0	0	0.00025	0.00124	0
2020-09-01	0.00027	0	0.00015	0.00037	0	0.00052	0	0.00353	0.00048	0	0.00391	0	0	9e-05	0	0.00137	0.00946	0	0.00116	0	0	0	0	0	0.00092	0	0	0	0
Metazoa-SRP.902	0	0	0	0	0	0	0	0	0	0.00027	0	0	0	0	0	0	0	0	0	0	0	0	0	0	0	0	0	0.00124	0
ZNF48	0.00585	0	0.00652	0.00532	0.00564	0.00684	0	0	0.00603	0	0	0	0.00552	0.00574	0	0	0	0	0	0	0	0	0	0	0.00518	0	0	0	0.0055
SNORA42.8	0.0001	0	0	0	0.00012	0.00012	0	0	0.00036	0.0002	0	0	0	0	0	0	0	0	0	0	0	0	0	0	0	0	0	0	0
ENSCJAG00000002621	0	0.00107	0	0	0	0	0	0	0	0.00017	0	0	0	0	0	0	0	0	0	0.00255	0.00117	0	0.00028	0	0	0	0	0	0
Y-RNA.664	0	0	0	0	0	0	0	0	0	0	0	0	0	0	0	0	0	0	0	0	0	0	0	0	0	0	0	0	0
ENSCJAG00000002623	0	0.00357	0	0	0	0	0.00095	0	0	0	0	0.0052	0.00033	0	0.00451	0	0.00306	0	0	0.00399	0.00238	2e-05	0.00353	0	0	0	0	0	0
Y-RNA.665	0	0	0	0	0	0	0	0	0	0	0	0	0	0	0	0	0	0	0	0	0	0	0	0	0	0	0	0	0
ENSCJAG00000034173	0	0	0	0	0	0	0	0	0	0	0	0	0	0.00033	0	0	0	0	0	0	0	0	0	0	0	0.00073	0	0	0
ENSCJAG00000002627	0	0	0	0	0	0.00019	0	0	0	0	0	0	0	0	0	0	0	0	0	0	0	0	0	0	0.0015	0	0	0	0
ITGAL	0	0	0	0	0	0	0.09325	0	0	0	0	0	0	0	0	0	0.12159	0	0	0	0	0.01263	0	0	0	0	0	0	0
Metazoa-SRP.903	0	0	0	0	0	0	0	0	0	0	0	0	0	0	0	0	0	0	0	0	0	0	0	0	0	0	0	0	0
ENSCJAG00000002689	0	0.00035	0	0	0	0	0	0	0	0	0	0	0	0	0	0	0	0	0	0	0	0	0	0	0	0	0	0	0
ENSCJAG00000002691	0.0001	0	2e-05	0.0002	0.00017	0.00027	0	0	0.00018	0.00137	0	0	0.00018	0.00014	0.00047	0.00132	0	0	0.00039	0	0	0	0	0	0.00019	0.00031	0.00257	0	0
ZNF688	5e-05	0	0	0	0.00012	0	0	0.00078	0	0	0	0.00126	0	0.00011	0.00091	0.00058	0	0	0.00014	0	0	0.00031	0	0.00097	0	0	0	0.0023	0
ZNF689	0.00181	0	0.00272	0.00165	0.00171	0.00252	0	0.00106	0.00229	0	0	0	0.00201	0.00252	0	0	0	0	0.00155	0	0	0	0.00099	0	0.00147	0	0.00105	0	0
PRR14	0.00357	0	0.00451	0.00316	0.00359	0.00376	0	0	0.00406	0	0	0	0.00363	0.00391	0	0	0	0	0	0	0	0	0	0	0.00288	0	0	0	0.00306
FBRS	0	0	0.00144	0	0.00096	0.00107	0.0015	0	0.00103	0	0	0	0.00093	0.001	0	0.00059	0.00071	0	0	0	0.0007	0.00158	0	0	0	0	0	0	0
U6.1106	0	0	0	0	0	0	0	0	0	0	0	0	0	0	0	0	0	0	0	0	0	0	0	0	0	0	0	0	0
ENSCJAG00000002760	0.00583	0	0.00778	0.00585	0.00592	0.00616	0.00602	0	0.0062	0	0	0	0.00577	0.0067	0	0	0.00357	0	0.00551	0	0	0.00658	0	0	0.00504	0	0	0	0.00587
SNORA30.2	0	0	0	0	0	0	0	0	0	0	0	0	0	0	0	0	0	0	0	0	0	0	0	0	0	0	0	0	0
PHKG2	0.00662	0	0.00791	0.00666	0.0067	0.00818	0.00848	0.00636	0.00695	0	0	0	0	0	0.00633	0	0.00478	0	0.00904	0	0	0.01012	0	0	0.0065	0.00835	0	0.00459	0.00889
CCDC189	0.01693	0	0.025	0.01971	0.02207	0.02038	0	0	0.01943	0	0	0	0.01716	0.01842	0	0	0	0	0.0135	0	0	0	0	0	0	0	0	0	0
RNF40	0.00011	0	9e-05	0.00015	0	0.00029	0	0	0.0002	0	0	0.00375	0.00041	0.00024	0.00233	0	0	0	0	0.0037	0	0	0	0	0	0	0	0	0
ZNF629	0	0	0	0	4e-05	5e-05	0	0	0	0	0	0.00216	0	0	0.00108	0	0	0	0	0.00199	0.00131	0	0	0	0	0	0	0	0
BCL7C	0.00572	0	0	0	0	0.00725	0	0.00331	0.00488	0	0	0	0	0.00755	0.00553	0.00425	0	0	0.00827	0	0.00429	0	0	0	0.00836	0.00863	0.00384	0	0.00499
U6.1107	0	0	0	0	0	0	0	0	0	0	0	0	0	0	0	0	0	0	0	0	0	0	0	0	0	0	0	0	0
Metazoa-SRP.904	0	0	0	0	0	0	0	0	0	0	0	0	0	0	0	0	0	0	0	0	0	0	0	0	0	0	0	0	0
ENSCJAG00000033213	0	0	0	0	0	0	0	0	0	0	0	0	0	0	0	0	0	0	0	0	0	0	0	0	0	0	0	0	0
CTF1	0	0	0	0	0	0	0	0.00584	0	0	0	0	0	0	0	0	0	0.00083	0.00655	0	0.00241	0	0	0	0	0.00166	0	0	0.01516
ENSCJAG00000034417	0	0	0.0001	0	0	0.00012	0	0.00035	0.00018	0.0002	0	0	0	0.00044	0	0	0.0006	0	0.00081	0	0.00027	0.0003	0	0.00021	0.00069	0	0.00054	0	0.00374
Vault.10	0	0	0	0	0	0	0	0	0	0	0	0	0	0	0	0	0	0	0	0	0	0	0	0	0	0	0	0	0
FBXL19	0.00476	0	0.00659	0.00534	0.00525	0.00577	0	0	0.00597	0.00311	0	0	0.00493	0.00554	0	0	0	0	0	0	0	0	0.00257	0	0.00464	0	0	0.00272	0
ORAI3	0.00017	0	0	0	0	0	0.00074	0.00121	0	0	0	0	0	0.00024	0.00109	0	0.00214	0	0.00047	0.00124	0.00096	0.00027	0	0	0	0.00011	0	0.0014	0
Metazoa-SRP.905	0	0	0	0	0	0	0	0	0	0	0	0	0	0	0	0	0	0	0	0	0	0	0	0	0	0	0	0	0
SETD1A	0.00014	0	1e-05	4e-05	7e-05	0.00013	0	0	5e-05	0	0	0	0.00024	0.00013	0.00099	0	0	0	0	0	0	0.00025	0	0	0.00013	0	0	0.00275	1e-05
HSD3B7	0	0	0.00201	0.00164	0.00178	0.00127	0.0016	0	0.00143	0	0	0	0.00136	0.00114	0	0	0	0	0	0	0	0.0042	0	0	0.00146	0.00102	0.00088	0.00176	0
STX1B	0.02501	0	0.03384	0.02812	0.03005	0.03036	0	0	0.02998	0	0	0	0.02621	0.02661	0	0	0	0	0	0	0	0	0	0	0.0211	0	0	0	0
Metazoa-SRP.906	0.00011	0	0	0	0	0	0	0	0	0	0	0	0	0	0	0.00027	0	0	0.00063	0	0	0.00071	0	0	0	0	0	0	0
STX4	0	0	0	0	0	0	0.0051	0	0	0	0	0	0	0	0.00512	0.00224	0.0024	0	0.00355	0.00205	0.00243	0.00595	0	0	0	0.00378	0	0	0.00459
ZNF668	0.00212	0	0.00297	0.00195	0.00208	0.00281	0	0	0.00229	0	0	0	0.00208	0.0026	0	0	0	0	0.00176	0	0	0.00225	0	0	0.00165	0.00203	0	0	0
ENSCJAG00000022485	0	0	0	0	0	0	0	0	0	0	0	0	0	0	0	0	0	0	0	0.00049	0	0	0	0	0	0	0	0	0
ENSCJAG00000003085	0	0	0	0	0	0	0	0	0	0	0.00049	0.00033	0	0	0	0	0.00038	0	0	0.00021	0.00022	0	0	0.00101	0	0	0.00043	0	0
PRSS53	0	0	0.00018	0	0	0	0	0	0	0	0	0	0	0	0	0	0	0	0	0	0	0	0	0	0	0	0	0	0
VKORC1	1e-05	0	1e-05	0	1e-05	0	0	0	0.00019	0	0	0	1e-05	1e-05	0.00388	0	0	0	0	0.0066	0.00427	1e-05	0	0	1e-05	1e-05	0	0.00333	0
BCKDK	0.00011	0	1e-05	0.00012	0.00021	0.00025	0	0	0.00019	0	0	0	0	0.00023	0.00231	0	0	0	0	0.00352	0.00252	0	0	0	0.00024	0	0	0	0
KAT8	0.00328	0	0.00492	0.00361	0.0035	0.0042	0.00354	0	0.00372	0	0	0	0.00349	0.00413	0.00278	0	0	0	0	0	0	0.00441	0	0	0.00326	0.00408	0	0	0.00409
PRSS8	0	0.00027	0	0	0	0	0	0	0.00013	0	0	0	0	0	0	0	0.00034	0	0.00058	0	0	0	0.00023	0	0	0	0	0	0
PRSS36	0	0	0	0	0	0	0	0	0	0.00061	0	0	0	0	0	0	0.00018	0	0	0	0	0	0	0	0	0	0	0	0
FUS	0	0	0.01144	0.00884	0.00906	0.00932	0.01025	0	0.00946	0	0	0	0.00849	0.01035	0.0081	0	0.00624	0	0	0	0	0.01141	0	0	0.00846	0.00984	0	0	0
5S-rRNA.512	0	0	0	0	0	0	0	0	0	0	0	0	0	0	0	0	0	0	0	0	0	0	0	0	0	0	0	0	0
PYCARD	0	0	0	0	0	0	0.03008	0	0	0	0	0	0	0.00667	0	0.00482	0.01452	0	0.00603	0.00975	0	0.02652	0	0	0	0	0	0	0
TRIM72	0	0	0.00238	0.00153	0.00237	0	0.00306	0	0.00141	0	0	0	0.00123	0.00152	0	0	0.00142	0	0	0.00083	0	0.00122	0	0	0	0	0	0	0
ITGAM	0	0	0	0	0	0	0.48656	0	0	0	0	0	0	0	0	0	0.13411	0	0	0	0	0.48465	0	0	0	0	0	0.29475	0
U4.251	0	0	0	0	0	0	0.00133	0	0	0	0	0	0	0	0	0	0	0	0	0	0	0.00431	0	0	0	0	0	0.00237	0
5S-rRNA.513	0	0	0	0	0	0	0.00127	0	0	0	0	0	0	0	0	0	0.00029	0	0	0	0	0.00334	0	0	0	0	0	0.00112	0
ENSCJAG00000036431	0	0	0	0	0	0.00015	0.00019	0	0.00023	0	0	0	0	0	0	0	0	0	0	0	0	0.00118	0	0	0	0	0	0	0
ENSCJAG00000011445	0	0	0	0	0	0.00372	0	0.00076	0	0.00058	0	0	0	0	0	0	0	0.00047	0.00092	0	0.00188	0	0	0	0	0.00312	0.00187	0.00045	0
ENSCJAG00000033985	0	0	0	0	0	0	0	0	0	0	0	0	0	0	0	0	0	0	0	0	0	0	0	0	0	0.0009	0	0	0
5S-rRNA.514	0	0	0	0	0	0	0	0	0	0	0	0	0	0	0	0	0	0	0	0	0	0	0	0	0	0	0	0	0
5S-rRNA.515	0	0	0	0	0	0	0	0	0	0	0	0	0	0	0	0	0	0	0	0	0	0	0	0	0	0	0	0	0
5S-rRNA.516	0	0	0	0	0	0	0	0	0	0	0	0	0	0	0	0	0	0	0	0	0	0	0	0	0	0	0	0	0
5S-rRNA.517	0	0	0	0	0	0	0	0	0	0	0	0	0	0	0	0	0	0	0	0	0	0	0	0	0	0	0	0	0
5S-rRNA.518	0	0	0	0	0	0	0	0	0	0	0	0	0	0	0	0	0	0	0	0	0	0	0	0	0	0	0	0	0
5S-rRNA.519	0	0	0	0	0	0	0	0	0	0	0	0	0	0	0	0	0	0	0	0	0	0	0	0	0	0	0	0	0
5S-rRNA.520	0	0	0	0	0	0	0	0	0	0	0	0	0	0	0	0	0	0	0	0	0	0	0	0	0	0	0	0	0
5S-rRNA.521	0	0	0	0	0	0	0	0	0	0	0	0	0	0	0	0	0	0	0	0	0	0	0	0	0	0	0	0	0
5S-rRNA.522	0	0	0	0	0	0	0	0	0	0	0	0	0	0	0	0	0	0	0	0	0	0	0	0	0	0	0	0	0
5S-rRNA.523	0	0	0	0	0	0	0	0	0	0	0	0	0	0	0	0	0	0	0	0	0	0	0	0	0	0	0	0	0
5S-rRNA.524	0	0	0	0	0	0	0	0	0	0	0	0	0	0	0	0	0	0	0	0	0	0	0	0	0	0	0	0	0
5S-rRNA.525	0	0	0	0	0	0	0	0	0	0	0	0	0	0	0	0	0	0	0	0	0	0	0	0	0	0	0	0	0
5S-rRNA.526	0	0	0	0	0	0	0	0	0	0	0	0	0	0	0	0	0	0	0	0	0	0	0	0	0	0	0	0	0
5S-rRNA.527	0	0	0	0	0	0	0	0	0	0	0	0	0	0	0	0	0	0	0	0	0	0	0	0	0	0	0	0	0
5S-rRNA.528	0	0	0	0	0	0	0	0	0	0	0	0	0	0	0	0	0	0	0	0	0	0	0	0	0	0	0	0	0
5S-rRNA.529	0	0	0	0	0	0	0	0	0	0	0	0	0	0	0	0	0	0	0	0	0	0	0	0	0	0	0	0	0
5S-rRNA.530	0	0	0	0	0	0	0	0	0	0	0	0	0	0	0	0	0	0	0	0	0	0	0	0	0	0	0	0	0
ENSCJAG00000016155	4e-05	0	0	9e-05	0	0.0001	0.00019	0	0	0	0	0	0	0	0	0.00087	0	0	0	0.00103	0	0	0.00181	0	0	0.00021	0	0	0
RET	0.00078	0	0.00075	0	0.0008	0	0	0	0	0	0	0	0.00146	0.00196	0	0	0	0	0	0.00517	0.02882	0	0	0	0.00252	0	0	0	0
CSGALNACT2	0.01189	0	0.01624	0.01211	0.01272	0.01253	0.01055	0	0.01231	0	0	0	0.01214	0.01255	0	0	0	0	0	0	0	0	0	0	0.0109	0.01077	0	0	0
RASGEF1A	0	0	0.05273	0.04705	0.04321	0.03079	0	0	0.0363	0	0	0	0.03736	0	0	0	0	0	0	0	0	0	0	0	0.0344	0	0	0	0
U6atac.31	0	0	0	0	0	0	0	0	0	0	0	0	0	0	0	0	0	0	0	0	0	0	0	0	0	0	0	0	0
Metazoa-SRP.907	0	0	0	0	0	0	0	0	0	0	0.00148	0	0	0	0.00018	0	0	0	0	0	0	0	0	0.00067	0	0	0	0	0
U6.1108	0	0	0	0	0	0	0	0	0	0	0	0	0	0	0	0	0	0	0	0	0	0	0	0	0	0	0	0	0
HNRNPF	0	0	0.0124	0	0	0	0.0202	0	0	0	0	0	0	0	0.01731	0.00848	0.01262	0	0.01072	0.00725	0.00869	0.02049	0	0	0	0.01159	0	0	0
U6.1109	0	0	0	0	0	0	0	0	0	0	0	0	0	0	0	0	0	0	0	0	0	0	0	0	0	0	0	0	0
Metazoa-SRP.908	0	0	0	0	0.00017	0	0	0	0	0	0	0	0	0	0	0	0	0	0.0004	0	0	0	0	0	0	0	0	0	0
U7.75	0	0	0	0	0	0	0	0	0	0	0	0	0	0	0	0	0	0	0	0	0	0	0	0	0	0	0	0	0
ENSCJAG00000016245	0	0	0.00066	0.0005	0.00062	0	0	0.00057	0	0.00035	0.00058	0	0	0	0	0.00117	0	0.00062	0.00137	0	0	0	0	0	0.0007	0.00075	0	0.00047	0.0038
ENSCJAG00000016268	0	0	0	0	0	0	0.00925	0	0	0	0	0.0283	0	0	0.08835	0.00684	0.04974	0	0	0.04971	0.02788	0.00647	0	0	0	0.00644	0.0098	0	0
ENSCJAG00000031797	0	0	0	0	0	0	0.0004	0	0.00014	0.00023	0	0	0.00017	0	0.00087	0	0.00037	0	0.00021	0	0.00021	0.00035	0	0	0	0	0	0	0
ENSCJAG00000016273	0.00511	0	0.00819	0.0058	0	0.00731	0.01062	0	0.00588	0	0	0	0	0.00653	0	0	0.00412	0	0.00614	0	0	0.00922	0	0	0.00563	0.00581	0	0	0.00631
ZNF239	0.00371	0	0.00581	0.00403	0.00404	0.00455	0.00514	0	0.00434	0	0	0	0.00378	0.00483	0	0	0	0	0	0	0	0.00688	0	0	0.00415	0.00387	0	0	0.00334
ENSCJAG00000016279	0	0	0	0	0	0	0	0	0	0	0	0	0	0	0.00083	0	0	0	0	0	0	0	0	0	0	0	0	0	0
ZNF485	0	0.00076	0	0	0	0	0	0	0	0	0	0	0	0	0	0.00011	0	0	0	0	0	0	0	0	0	0	0	0	0
ZNF32	0.00253	0	0.00324	0.0027	0.00297	0.00292	0	0.00212	0.00271	0	0	0	0.00246	0.00308	0.00387	0	0	0	0.00304	0	0.00189	0.00297	0	0	0	0.00355	0.00162	0	0.00605
ENSCJAG00000016295	0	0	0	0	0	0	0	0	0	0	0	0	0	0	0	0	0	0	0	0.00079	0.0012	0	0	0	0	0	0	0	0
ENSCJAG00000016302	0	0	0	0	0	0	0	0	0	0	0.00038	0	0	0	0	0	0	0	0	0	0	0	0	0	0	0	0	0	0
CXCL12	0.01041	0	0	0	0	0.0092	0	0	0	0	0	0.01503	0.00954	0.01229	0.05023	0	0	0	0	0	0.01868	0	0	0	0	0	0	0	0
ENSCJAG00000016317	0	0	0	0.0001	0	0	0	0.00048	0	0	0	0	0	0	0	0	0	0.00045	0.00025	0	0	0	0	0	0	0.00046	0.00102	0	0.00698
ENSCJAG00000022551	0	0	0	0	0	0	0	0.00043	0	0.00025	0	0.00026	0	0	0	0	0	0	0	0	0	0	0	0	0	0	0	0	0
OR13A1	0	0	0	0	0	0	0	0	0	0	0	0	0	0	0	0	0	0	0	0	0	0	0	0	0	0	0	0	0
Y-RNA.666	0	0	0	0	0	0	0	0	0	0	0	0	0	0	0	0	0	0	0	0	0	0	0	0	0	0	0	0	0
ALOX5	0	0	0	0	0	0	0.13691	0	0	0	0	0	0	0	0	0	0.02133	0	0	0	0	0.16937	0	0	0	0	0	0.09483	0
2020-03-08	0	0	4e-05	0.00037	8e-05	0.00029	0.00066	0	0	0	0.00483	0	0	0	0.00093	0.00314	0	0	0	0	0	0.00052	0	0	0.00016	0.00017	0.00242	0	0
ENSCJAG00000013396	0	0	0	0	0.00012	0	0	0	9e-05	0	0.00021	0	0.00011	0.00022	0.00069	0	0.00024	0.00024	0	0	0.00014	0.00015	0	0	0	0	0	0	0
ZFAND4	0	0	0	0	0	0.00177	0	0.00194	0	0	0.00245	0	0	0	0	0.0027	0.00127	0	0.00385	0	0.00156	0.00342	0	0.00113	0.00162	0.00306	0.0025	0	0.00679
ENSCJAG00000037639	0	0	0	0	0	0	0	0	0	0	0	0	0	0	0	0	0	0	0	0	0	0	0	0	0	0	0	0	0
ENSCJAG00000013387	0.01401	0	0.01664	0.01478	0.01463	0.01461	0.01531	0	0.01533	0	0	0	0.01367	0.0154	0	0.01188	0	0	0	0	0	0.01464	0	0	0.01336	0	0	0	0.01325
ENSCJAG00000035249	0	0	0	0	0	0	0	0	0	0	0	0	0	0	0	0	0	0	0	0	0	0	0	0	0	0	0	0	0
ENSCJAG00000013377	0.01385	0	0.01813	0.01398	0.0147	0.0121	0	0	0.01242	0	0	0	0.01268	0.01582	0	0	0	0	0	0	0	0	0.00684	0	0.0112	0	0	0	0
Metazoa-SRP.909	0	0	0	0	0	0	0	0	0	0	0	0	0	0	0	0	0	0	0	0	0	0	0	0	0	0	0	0	0
ENSCJAG00000013352	0.00251	0	0.00348	0	0	0.00333	0.00473	0	0.00255	0	0	0	0	0.00293	0.00258	0	0.00162	0	0.00251	0	0	0.00552	0	0	0	0.00251	0	0	0
TIMM23	0.00632	0	0.0089	0.00709	0.00742	0.00761	0	0	0.00712	0	0	0	0.00678	0.00752	0.00545	0	0	0	0.00697	0	0.00462	0.00669	0	0	0	0.00652	0	0	0.00864
SNORA74.5	0	0	0	0	0	0	0	0	0	0	0	0	0	0	0	0	0	0	0	0	0	0	0	0	0	0	0	0	0
PARG	0.00857	0	0.01256	0.00981	0.00977	0.01038	0.00999	0	0.01023	0	0	0	0.00853	0.01079	0	0	0	0	0.00917	0	0	0.01054	0	0	0.00935	0.00959	0	0	0.00957
ENSCJAG00000013330	0	0	0	0	0	0	0	0	0	0	0	0	0	0	0	0	0	0	0	0	0	0	0	0	0	0	0	0	0
OGDHL	0.00727	0	0.01257	0.00814	0.00892	0.01225	0	0	0.01002	0.00477	0	0	0.00733	0.00917	0	0	0	0	0	0	0	0	0.00317	0	0.0067	0	0	0	0
ENSCJAG00000013171	0	0	0	0	0	0	0	0	0	0	0.00027	0	0	0.00029	0	0	0	0	0	0.0007	0	0	0	0	0	0	0	0	0
CHAT	0	0	0.00024	0	0.00051	0.00048	0	0.00035	0	0	0	0.00017	0	0	0	0	0.00038	0	0	0.00065	0.00022	0.00024	0	0.00034	0	0.00059	0.00022	0	0.00299
SLC18A3	0	0	0	0	0	0	0	0	0	0	0	0	0	0	0	0	0	0	0	0.0004	0	0	0	0	0	0.00072	0	0	0
ERCC6	0.00053	0	0.00021	0.00047	0	0.00056	0.00122	0	0.00029	0	0.01028	0	0	0.0006	0	0.00617	0	0	0.00139	0	0	0.00115	0	0	0.00067	0.00127	0	0	5e-05
C10orf71	0.00523	0	0.01071	0.00537	0.00566	0.00605	0	0	0.00632	0	0	0	0.00572	0.00831	0	0	0	0	0.00738	0	0	0	0	0	0.00499	0.01034	0	0	0.00695
DRGX	0	0.0002	0	0	0	0	0	0.00018	0	0	0.00088	0	0	0	0	0	0	0	0	0.00057	0	0.00032	0	0	0	0	0	0	0
U6.1110	0	0	0	0	0	0	0	0	0	0	0	0	0	0	0	0	0	0	0	0	0	0	0	0	0	0	0	0	0
C10orf128	0	0	0	0	0	0	0.06657	0	0	0	0	0	0	0	0.01272	0	0.01719	0	0	0	0	0.16262	0	0	0	0	0	0.02929	0
FAM170B	0	0	0	0	0	0	0	0	0	0	0	0	0	0	0	0	0	0	0	0	0	0	0	0	0	0	0	0	0
VSTM4	0	0	0.00648	0.00485	0.00424	0	0	0.00324	0.00557	0	0	0	0.00403	0	0.00354	0	0	0.00234	0.00449	0	0.00607	0	0	0	0.00455	0	0	0	0
U11.7	0	0	0	0	0	0	0	0	0	0	0	0	0	0	0	0	0	0	0	0	0	0	0	0	0	0	0	0	0
ENSCJAG00000037886	0	0	0	0	0	0	0	0	0	0	0	0	0	0	0	0	0	0	0	0	0	0	0	0	0	0	0	0	0
WDFY4	0	0	0	0	0	0	0.31223	0	0	0	0	0	0	0	0	0	0.1598	0	0	0	0	0.3169	0	0	0	0	0	0.16847	0
LRRC18	0	0	0	0	0	0	0.09227	0	0	0	0	0	0	0	0.0159	0	0.07268	0	0	0	0	0.18393	0	0	0	0	0	0.04315	0
ARHGAP22	0.0352	0	0.03622	0.02405	0.03129	0.02663	0	0	0.0419	0.01769	0	0	0.03401	0.03831	0	0	0	0	0	0	0	0	0.01493	0	0.02445	0	0	0	0
ENSCJAG00000013551	0.02191	0	0.02308	0.02169	0.02188	0.02259	0	0	0.0222	0	0	0	0.02175	0.02232	0	0	0	0	0	0	0	0	0	0	0.02249	0.02088	0	0	0
FRMPD2	0.00035	0	4e-05	0.00019	0.00017	0.00013	0	0.00075	0	0.00042	0	0	0	0.00016	0	0.0005	0	0	0.00029	0	0	0	0.00047	0	0.00115	0	0	0.00033	0.00269
PTPN20	0	0	0	0	0	0	0	0	0	0.00071	0	0	0	0	0	0	0	0	0	0	0	0	0	0.00103	0	0	0	0	0
GDF10	0	0	0	0.00129	0	0.00403	0	0	0	0.00186	0	0	0	0	0	0	0	0	0	0	0.00241	0	0	0.00108	0.01289	0	0	0	0
GDF2	0	0	0	0	0	0	0	0	0	0	0	0	0	0	0	0	0	0	0	0	0	0	0	0	0	0	0	0	0
ENSCJAG00000022216	0	0	0	0	0	0	0	0	0.00021	0.00012	0	0.00012	0.00013	0	0.00119	0	0.00014	0	0.00016	0	0.00032	0	0	0	0	0.00057	0	0	0
RBP3	0	0	0	0	0	0.00021	0	0	0	0	0.00317	0	0	0	0	0.00532	0.00068	0	0	0	0	0	0	0.00169	0.00155	0.00167	0	0	0.00845
ENSCJAG00000013665	0	0	0	0	0	0.00095	0	0	0	0	0.00361	0	0	0	0	0.00603	0	0	0	0	0.00073	0	0	0.00133	0.00163	0.00088	0	0.00123	0
ENSCJAG00000014361	0	0	0	0	0	0	0	0	0.00032	0	0	0	0	0	0	0	0	0	0	0	0	0	0	0	0	0	0	0	0
ENSCJAG00000008101	0	0	0	0	0	0	0	0	0	0.00017	0.00037	0	0	0	0.0004	0.00082	0.00021	0	0	0.00024	0.00291	0	0	0.00038	0	0	0	0	0
5S-rRNA.531	0	0	0	0	0	0	0.0002	0.00048	0	0	0.00029	0	0	0.0003	0	0.00032	0	0	0.00111	0	0	0	0	0	0	0	0	0	0.01027
ENSCJAG00000008097	0	0	0	0	0	0	0	0	0	0	0	0	0	0	0	0	0	0	0	0	0	0	0	0	0	0	0	0	0
5S-rRNA.532	0	0	0	0	0	0	0	0	0	0	0	0	0	0	0	0	0	0	0	0	0	0	0	0	0	0	0	0	0
ENSCJAG00000011770	0.00944	0	0.01236	0	0	0.01156	0.00832	0	0.01067	0	0	0	0	0.0123	0	0.00691	0	0	0.01125	0	0	0.00917	0	0	0.00991	0.00938	0	0	0.01068
GPRIN2	0	0	0	0	0	0	0	0	0	0	0	0	0	0.00081	0	0	0	0	0	0	0	0	0	0	0	0	0	0	0
FAM35A	0.00953	0	0.01156	0.0097	0.01038	0.0099	0.01116	0	0.01025	0	0	0	0.00949	0.01097	0	0	0	0	0	0	0	0.01011	0	0	0	0.00953	0	0	0.00964
Metazoa-SRP.910	0	0	0	0	0	0	0	0	0	0	0	0	0	0	0	0	0	0	0	0	0	0	0	0	0	0	0	0	0
ENSCJAG00000011633	0	0	0	0	0	0	0	0.04188	0	0	0	0	0	0.00423	0.01293	0	0	0.01815	0.03434	0	0.01888	0	0	0	0	0.00574	0	0	0.02631
Y-RNA.667	0	0	0	0	0	0	0	0	0	0	0	0	0	0	0	0	0	0	0	0	0	0	0	0	0	0	0	0	0
ENSCJAG00000011628	0	0	0	0	0	0	0	0.00105	0	0	0	0	0	0	0	0	0.00036	0	0	0	0	0	0	0	0	0	0	0	0
ADIRF	0	0	0	0	0	0	0	0.02333	0	0	0	0.0405	0	0	0.1264	0	0	0	0.01342	0.01896	0.04088	0	0	0	0	0	0	0	0.00512
SNCG	0	0.00545	0	0.00075	0.00063	0.00097	0	0.00459	0.00051	0.00377	0.00797	0.00477	0.00073	0	0.00293	0	0	0	0	0.00489	0	0	0	0	0	0	0	0.00545	0
MMRN2	0	0	0	0	0	0	0	0	0	0	0	0.03451	0	0	0.11097	0	0	0	0.01775	0	0	0	0	0	0	0.01047	0	0	0
BMPR1A	0.01782	0	0.02404	0.02065	0.01972	0.01933	0	0.01755	0.02025	0	0	0	0.01846	0.01972	0	0	0	0	0.02367	0	0	0.01731	0	0	0.01931	0.02322	0.01487	0	0.01944
U1.163	0	0	0	0	0	0	0	0	0	0	0	0	0	0	0	0	0	0	0	0	0	0	0	0	0	0	0	0	0
LDB3	0	0	0.00071	0.0027	0.00176	0	0	0	0	0	0.00606	0	0	0	0.00357	0.0063	0	0	0	0	0	0	0	0.00282	0	0	0	0	0.00854
OPN4	0.00049	0	0.00116	0.00102	0.00109	0	0	0	0.00068	0	0	0	0	0.0008	0	0	0	0	0	0	0	0	0	0.00041	0	0.00047	0	0	0
U5.56	0.00018	0	0	0	0	0	0	0	0	0	0	0	0	0	0	0	0	0	0	0	0	0	0	0	0	0	0	0	0
ENSCJAG00000010609	0	0	0	4e-05	0	0	0.00027	0	0	0	0	0.00061	0	0.00016	0.00058	0	0.00088	0	0.0001	0.00109	0.0005	0	0	0	0	0	0	0.001	0
WAPL	0.01744	0	0.01654	0.01748	0.01746	0.0173	0.01706	0	0.01738	0	0	0	0.01766	0.01693	0.01816	0.01831	0.01861	0	0.01679	0	0	0.01657	0	0	0.01761	0.01708	0	0	0.01695
ENSCJAG00000016906	0	0	0	0	0	0	0	0	0	0	0	0	0	0	0	0	0.00035	0	0	0.00039	0	0	0	0	0	0	0	0	0
ENSCJAG00000027037	0	0	0	0	0	0.00022	0	0	0	0	0	0	0	0	0	0	0	0	0	0	0	0	0	0	0	0	0	0	0
5S-rRNA.533	0	0	0	0	0	0	0	0.00032	0	0	0	0	0	0	0	0	0	0	0	0	0	0	0	0	0	0	0	0	0
ENSCJAG00000035131	0	0	0	0	0	0	0	0	0	0	0	0	0	0	0	0	0	0	0	0	0	0.00056	0	0	0	0	0	0	0
GRID1	0.03997	0	0.04822	0.04542	0.04346	0.03984	0	0.03145	0.0505	0	0	0	0.0397	0.04057	0	0	0	0	0	0	0	0	0	0	0.03952	0.05136	0.03595	0	0
7SK.194	0	0	0	0	0	0	0	0	0	0	0	0	0	0	0	0	0	0	0	0	0	0	0	0	0	0	0	0	0
U6.1111	0	0	0	0	0	0	0	0	0	0	0	0	0	0	0	0	0	0	0	0	0	0	0	0	0	0	0	0	0
ENSCJAG00000037293	0	0	0	0	0	0	0	0	0	0	0	0	0	0	0	0	0	0	0	0	0	0	0	0	0	0	0	0	0
snoU13.296	0	0	0	0	0	0	0	0	0	0	0	0	0	0	0	0	0	0	0	0	0	0	0	0	0	0	0	0	0
ENSCJAG00000024406	0	0	0	0	0	0	0	0	0	0	0	0	0	0	0	0	0	0	0	0	0	0	0	0	0	0	0	0	0
ENSCJAG00000030859	0	0	0	0	0	0	0	0	0	0	0	0	0	0	0	0	0	0	0	0	0	0	0	0	0	0	0	0	0
ENSCJAG00000030135	0	0	0	0	0	0	0	0	0	0	0	0	0	0	0	0	0	0	0	0	0	0	0	0	0	0	0	0	0
CCSER2	0.01916	0	0.01808	0	0	0.01842	0.01947	0.01979	0.01897	0	0	0	0	0.01853	0.02057	0	0	0	0.01779	0	0	0.01879	0	0	0.01895	0.01895	0	0	0.01826
ENSCJAG00000002063	0	0	0	0	0.00015	0	0	0	0	0	0	0	0	0	0	0	0.00032	0	0	0	0	0	0	0	0	0.00065	0	0	0
ENSCJAG00000031810	0.01478	0	0.02251	0.01848	0.01771	0.0171	0	0	0.01948	0	0	0	0.01548	0.01709	0	0	0	0	0	0	0	0	0	0	0.01905	0	0	0	0
RGR	0	0	0	0	0	0	0	0.08125	0	0	0	0	0	0	0	0	0	0.02026	0.03024	0	0	0	0	0	0	0.01566	0.02026	0	0.0302
LRIT1	0	0	0	8e-05	0	0	0	0	0.00024	0	0	0.00015	0.00015	0	0	0	0.00017	0.00017	0.00019	0.00056	0	0	0	0	0	0	0	0	0
LRIT2	0	0	0	0	0	0	0	0.00023	0	0	0	0	0	0	0	0	0.00065	0	0	0	0	0	0	0	0	0	0	0	0
ENSCJAG00000015362	0	0	0	0	0	0.00077	0	0.00501	0	0	0.0069	0	0	0	0	0.0034	0	0	0.00233	0	0.00288	0	0	0	0.00371	0.00628	0.02364	0	0.0071
C10orf99	0	0	0	0	0	0	0	0	0	0	0	0	0	0	0	0	0	0	0	0	0.00031	0	0.00037	0	0	0	0	0	0
ENSCJAG00000015397	0	0	6e-05	0.00028	0.00026	0.00027	0	0	0.00018	0	0	0	0.00029	0.00021	0.00547	0	0	0	0	0.01445	0.00576	0.00048	0	0	0	0	0	0	6e-05
ENSCJAG00000033679	0	0	0.00155	0	0.00101	0	0	0.00139	0	0.00057	0	0	0.00097	0.00134	0	0	0	0	0.00311	0.00121	0	0	0	0	0	0	0	0	0.00266
U1.164	0	0	0	0	0	0	0	0	0	0	0	0	0	0	0	0	0	0	0	0	0	0	0	0	0	0	0	0	0
U6.1112	0	0	0	0	0	0	0	0	0	0	0	0	0	0	0	0	0	0	0	0	0	0	0	0	0	0	0	0	0
Metazoa-SRP.911	0	0	0	0	0	0	0	0	0	0	0	0	0	0	0	0	0	0	0	0	0	0	0	0	0	0	0	0	0
NRG3	0.05964	0	0.0612	0.05799	0.0581	0.05873	0	0	0.05835	0.0498	0	0	0.05755	0.06058	0	0	0	0	0	0	0	0	0.04957	0	0.05812	0	0	0	0
U6.1113	0	0	0.00011	0	0	0	0	0.0002	0	0	0	0	0.0005	0	0	0	0	0.00028	0	0	0	0	0	0	0	0	0	0	0
ENSCJAG00000003417	0	0	0	0	0	0	0	0	0	0	0	0	0	0	0	0	0	0	0	0	0	0	0	0	0	0	0	0	0
Metazoa-SRP.912	0	0	0	0	0	0	0	0	0	0	0	0	0	0	0	0	0	0	0	0	0	0	0	0	0	0	0	0	0
SH2D4B	5e-05	0	0	0.00016	0.00012	0	0	0	0.00018	0	0	0	0	0	0	0	0.00224	0	0.00066	0	0	0.00313	0	0	0	0	0	0.0072	0
Metazoa-SRP.913	0	0.00011	0	0	0	0	0	0	0	0	0	0	0	0	0	0	0.00028	0.00028	0	0	0	0	0	0	0	0.00057	0	0	0
TSPAN14	0	0	0.00745	0	0.00678	0	0.00871	0	0	0	0	0.00368	0.0053	0.00678	0.00922	0	0.00397	0	0.00554	0	0.00444	0.01903	0	0	0	0	0	0.00716	0
FAM213A	0	0	0.03262	0.02908	0.02894	0	0	0	0.02278	0	0	0	0.02209	0	0	0	0	0	0	0	0	0	0	0	0.0181	0	0	0	0
MAT1A	0.0104	0	0.02203	0.01558	0.0168	0	0	0	0.0132	0	0	0	0.01071	0.01401	0	0	0	0	0	0	0	0	0	0	0.00892	0.02232	0.01061	0	0
DYDC2	0	0	0	0	0	0.00013	0	0	0	0	0	0	0	0	0	0	0	0	0	0.00122	0	0	0	0	0	0	0	0	0
DYDC1	0	0	0	0	0	0	0	0	0	0	0	0	0	0	0	0	0	0	0	0	0	0	0	0	0	0	0	0	0
ANXA11	0	0	0.04627	0.04414	0.04582	0	0	0	0.03465	0	0	0	0.03562	0.03198	0	0	0	0	0	0	0	0	0	0	0	0	0	0	0
TMEM254	0.00604	0	0.00913	0.00617	0.00616	0	0	0	0.00589	0	0	0	0.00495	0.00692	0	0	0	0	0	0	0	0	0	0	0	0	0	0	0.00713
ENSCJAG00000018198	0	0	0.00013	0	0	0	0	0	0	0.00026	0	0	0	0	0	0	0	0	0	0	0	0	0	0	0.00061	0	0	0	0
ENSCJAG00000018197	0	0	0	0	0	0	0	0	0	0	0	0	0	0	0	0	0	0	0	0	0	0	0	0	0	0	0	0	0
ENSCJAG00000010828	0	0	0	0	0	0	0	0	0	0	0	0	0	0	0	0	0.00044	0	0	0	0	0	0	0	0	0	0	0	0
ENSCJAG00000019399	0	0	0	0	0	0	0	0	0	0	0	0	0	0	0	0	0	0	0	0	0	0	0	0	0	0	0	0	0
5S-rRNA.534	0	0	0	0	0	0	0	0	0	0	0	0	0.0004	0	0	0	0	0	0	0	0	0	0	0	0	0	0	0	0
PPIF	0	0	0	0	0	0	0	0	0	0.00037	0	0	0	0	0	0	0.00074	0.00135	0	0.0005	0.00051	0	0	0.00132	0	0	0	0	0
ZMIZ1	0	0	0.01404	0.01061	0.00895	0	0.01227	0.00781	0.00969	0	0	0	0	0	0.00933	0	0	0	0.01287	0	0.00785	0.01193	0	0	0	0.01292	0.00754	0.00596	0.01235
SNORA71.6	0	0	0.00018	0	0	0	0	0	0	0	0	0	0	0	0	0	0	0	0	0	0	0	0	0	0	0	0	0	0
POLR3A	0.01231	0	0.01564	0.01215	0.01254	0.01252	0	0	0.01295	0	0	0	0.01191	0.01374	0	0	0	0	0.01021	0	0	0	0	0	0.01055	0	0	0	0
ENSCJAG00000023382	0	0	0	0	0	0	0	0	0	0	0	0	0	0	0	0	0	0	0	0.00049	0	0	0	0	0	0	0	0	0
DLG5	0.05806	0	0	0	0	0	0	0	0.03276	0	0	0	0.03096	0.06376	0	0	0	0	0.05352	0	0	0	0.02536	0	0.02739	0.05401	0.02167	0	0.03044
ENSCJAG00000035848	0	0	0	0	0	0	0	0	0	0	0	0	0	0.00041	0	0	0	0	0	0	0	0	0	0	0	0	0	0	0
KCNMA1	0.07512	0.07755	0.11417	0.11171	0.10795	0.0619	0	0	0.09962	0.06847	0	0	0.09489	0.07815	0	0	0	0	0	0	0	0	0.06495	0	0.05552	0	0	0	0
5S-rRNA.535	0	0	0	0	0	0	0	0	0	0	0	0	0	0	0	0	0	0	0	0	0	0	0	0	0	0	0	0	0
LRMDA	0	0	0	0	0	0	0.19336	0	0	0	0	0.04635	0	0.01263	0.03924	0	0.03569	0	0	0	0.05327	0.16699	0	0	0	0	0	0.1281	0
ENSCJAG00000038039	0	0	0	0	0	0	0	0	0	0	0	0	0	0	0	0	0	0	0	0	0	0	0	0	0	0	0	0	0
U6.1114	0	0	0	0	0	0	0	0	0	0	0	0	0	0	0	0	0	0	0	0	0	0	0	0	0	0	0	0	0
Metazoa-SRP.914	0	0	0	0	0	0	0	0	0	0	0	0	0	0	0	0	0	0	0	0	0	0.00111	0	0	0	0	0	0	0
ENSCJAG00000036173	0	0	0	0	0	0	0	0	0	0	0	0	0	0	0	0	0	0	0	0	0	0	0	0	0	0	0	0	0
ENSCJAG00000032235	0	0	0	0	0	0	0	0	0	0	0	0	0	0	0	0	0	0	0	0	0	0	0	0	0	0	0	0	0
ENSCJAG00000001116	0.00076	0.0002	0.00079	0	0.00036	0	0	0	0.00047	0	0	0	0.00054	0.00089	0.00051	0	0	0	0	0	0.00037	0	0.0003	0	0	0	0	0	0
ZNF503	0.00511	0	0	0	0	0	0	0	0	0	0	0.00654	0.00435	0.00454	0.02395	0	0	0	0	0	0.00375	0	0	0	0	0	0	0.00322	0.00551
ENSCJAG00000001119	0	0	0	0	0	0	0	0	0	0	0	0	0	0	0	0	0	0	0	0	0	0	0.0006	0	0	0	0	0	0
ENSCJAG00000037312	0	0	0	0	0	0	0	0	0	0	0	0	0	0	0	0	0	0	0	0	0	0	0	0	0	0	0	0	0
ENSCJAG00000001135	0	0	0	0	0	0	0.00793	0.00173	0	0	0	0	0	0	0.00503	0.0019	0.00233	0	0.0044	0.00192	0.00225	0.00889	0	0	0.00245	0.00382	0	0.00216	0.00251
VDAC2	0	0	0	0	0	0.00033	0.00127	0.00389	0	0	0	0	0	0	0.00541	0	0	0	0.0012	0.01168	0.00709	0.0008	0	0	0.00035	0.00052	0	0.00882	8e-05
SAMD8	0.0121	0	0.015	0.01168	0.01269	0.01061	0	0	0.01097	0	0	0	0.0116	0.01382	0.01091	0	0	0	0	0	0	0	0	0	0	0.0101	0	0	0.01169
DUSP13	0	0.00039	0	0	0	0	0	0	0	0	0	0	0	0	0.00023	0	0	0.00073	0.00027	0	0	0	0	0	0	0	0	0	0
Metazoa-SRP.915	0	0	0	0	0	0	0	0	0	0	0	0	0	0	0	0	0	0	0	0	0	0	0	0	0	0	0	0	0
Metazoa-SRP.916	0.00035	0	0	0	0	0	0	0	0	0	0	0	0	0	0	0	0	0	0	0	0	0	0	0	0	0	0	0	0
DUPD1	0	0	0	0	0	0.0001	0	0	0	0	0	0	0	0	0	0	0	0	0.00024	0	0	0	0.00058	0.00037	0	0	0	0	0
KAT6B	0.02136	0	0.01922	0.02068	0.02071	0.02	0	0.02434	0.02067	0	0	0	0.02163	0.02064	0	0	0	0	0.02264	0	0	0	0	0	0.02038	0	0	0	0.02184
ENSCJAG00000029753	0	0	0	0	0	0	0	0	0	0	0	0	0	0	0	0	0	0	0	0	0	0	0	0	0	0	0	0	0
ENSCJAG00000033443	0	0	0	0	0	0	0	0	0	0	0	0.02218	0	0	0.06323	0	0.0086	0	0	0.00748	0.00953	0	0	0	0	0	0	0	0.00596
ADK	0.00338	0	0.00108	0.00248	0.00193	0.00235	0.01706	0	0.00149	0	0	0	0.00227	0.00255	0	0	0.02877	0	0	0	0	0.02506	0	0	0.00288	0	0	0	0
U5.57	0	0	0	0	0	0	0	0	0	0	0	0	0	0	0	0	0	0	0	0	0	0	0	0	0	0	0	0	0
Y-RNA.668	0	0	0	0	0	0	0	0	0	0	0	0	0	0	0	0	0	0	0	0	0	0	0	0	0	0	0	0	0
ENSCJAG00000001312	0	0	0	0	0	0	0	0	0	0.00029	0	0	0	0	0	0	0	0	0	0	0	0	0	0.00064	0	0	0	0	0
AP3M1	0.00312	0	0.00439	0.0035	0.00342	0.0038	0.00411	0	0.00371	0	0	0	0.00302	0.00411	0.00361	0	0.00218	0	0.00299	0	0	0.00472	0	0	0.00341	0	0	0	0.0032
VCL	0.01541	0	0.02138	0.01563	0.01539	0.01958	0	0	0.0181	0	0	0	0.01529	0.01879	0.01619	0	0	0	0.02044	0	0.01388	0	0	0	0.01561	0.01549	0	0	0.01631
ENSCJAG00000023383	0	0	0	0	0	0	0.00023	0	0	0	0	0.00146	0	0	0.00158	0	0.00102	0	0	0.0021	0.00138	0.00012	0	0	0	0	0	0.0032	0
ENSCJAG00000001361	0	0	0	0	0	0	0.00019	0	0	0	0	0	0	0	0	0	0	0	0	0.00035	0	0	0	0	0.00059	0	0	0	0
PLAU	0	0	0	0	0	0	0.00514	0	0	0	0	0	0	0.00376	0.00877	0	0.00192	0	0.00396	0.00259	0.00387	0.01361	0	0	0.00371	0	0	0.00582	0
C10orf55	0	0	0	0	0	0	0	0	0	0	0	0	0	0	0	0	0	0	0	0	0	0	0	0	0	0	0	0.00336	0
CAMK2G	0.00194	0	0.00163	0.00199	0.00179	0	0	0.17074	0.00191	0	0	0	0.00199	0.00244	0	0	0	0.07312	0.04723	0	0	0	0	0	0	0	0	0	0.04122
ENSCJAG00000001456	0.00015	0	0	0.00016	7e-05	0.00014	0.00031	0.00142	0.0001	0	0	0	4e-05	4e-05	0.00068	0	0.00112	0	0.00025	0	0	0	0	0	0.00026	0	0	0	0
ZSWIM8	0.0114	0	0.01343	0.01195	0.01173	0.01109	0.01246	0.00839	0.01197	0	0	0	0.01108	0.01231	0	0	0	0	0.01081	0	0	0.01385	0	0	0.01118	0.01266	0	0.0082	0.01128
CHCHD1	0	0	0	0	0	0	0.00065	0	0	0	0	0.00575	0	0	0.00372	0	0.00401	0	0	0.00612	0.00334	0.00062	0	0	0	0	0	0.00468	0
FUT11	0.00097	0	0.00141	0	0.00097	0.00118	0	0	0.00098	0	0	0	0.00109	0.00127	0	0	0.00058	0	0.00088	0	0	0.00096	0	0	0.00131	0.00088	0	0	0
SEC24C	0.00463	0	0.00578	0.00471	0.00468	0.00486	0.0054	0	0.00502	0	0	0	0.00467	0.00517	0	0	0.0027	0	0.00417	0	0	0.0053	0	0	0.00454	0.00413	0	0	0.00444
SYNPO2L	0	0	0	0	0	0	0.00072	0.00078	0	0	0.00076	0	0	0	0	0.00097	0	0.00066	0.00154	0	0.00066	0	0	0.00052	0.00083	0.00148	0.00033	0	0.00451
MYOZ1	0	0	0	0	0	0	0	0.00126	0	0	0	0	0.00067	0	0	0.00065	0	0.00048	0.00271	0	0	0.00068	0	0	0.00115	0.00151	0	0	0.00419
USP54	0	0	0	0	0	0	0	0.02846	0	0	0.13591	0.03976	0	0	0.01822	0.1205	0	0	0.01071	0	0.02058	0	0	0.05644	0	0.02287	0.03965	0	0.06915
U6.1115	0	0	0	0	0	0	0	0	0	0	0	0	0	0	0	0	0	0	0	0	0	0	0	0	0	0	0	0	0
PPP3CB	0.01596	0	0.01822	0.01555	0.01627	0.01581	0	0	0.01655	0	0	0	0.01543	0.01675	0	0	0	0	0	0	0	0	0	0	0.0146	0	0	0	0
Y-RNA.669	0	0	0	0	0	0	0	0	0	0	0	0	0	0	0	0	0	0	0	0	0	0	0	0	0	0	0	0	0
U7.76	0	0	0	0	0	0	0	0	0	0	0	0	0	0	0	0	0	0	0	0	0	0	0	0	0	0	0	0	0
MSS51	0.00479	0	0.00751	0.00548	0.00452	0.00459	0	0	0.00542	0	0	0	0.00427	0.0061	0	0	0.00244	0	0	0	0	0.00494	0	0	0.00399	0.00474	0	0	0
ENSCJAG00000001720	0.01452	0	0.01765	0.01449	0.01462	0.01508	0.0166	0	0	0	0	0	0.01405	0.01606	0.01245	0	0	0	0.01654	0	0.01181	0.01978	0	0	0	0.01531	0	0	0.01783
MRPS16	0.00208	0	0.00308	0.00231	0.00219	0.00234	0	0.00134	0.00226	0	0	0	0	0.00229	0.00197	0	0	0	0.00293	0	0	0.00259	0	0	0.00207	0.00316	0	0	0.0034
CFAP70	0	0	0	0	0	0	0	0	0	0	0	0	0	0	0	0	0	0	0	0	0	0	0	0	0	0	0	0	0
Y-RNA.670	0	0	0	0	0	0	0	0	0	0	0	0	0	0	0	0	0	0	0	0	0	0	0	0	0	0	0	0	0
ENSCJAG00000021916	0	0	0	0	0	0	0	0	0	0	0	0	0	0	0	0	0	0	0	0	0	0	0	0	0	0	0	0	0
snoU13.297	0	0	0	0	0	0	0	0	0	0	0	0	0	0	0	0	0	0	0	0	0	0	0	0	0	0	0	0	0
U6.1116	0	0	0	0	0	0	0	0	0	0	0	0	0	0	0	0	0	0	0.00049	0	0	0	0	0	0	0	0	0	0
ENSCJAG00000005478	0	0	0	0	0	0	0	0	0	0	0	0	0	0	0	0	0	0	0	0	0	0	0	0	0	0	0	0	0
DNAJC9	0.0008	0	0.00095	0.00075	0	0.00081	0	0	0.00078	0	0.00045	0.00057	0.00094	0.0011	0.00136	0	0	0	0.00076	0	0	0.00151	0	0	0	0	0	0	0.00169
FAM149B1	0.00736	0	0.00987	0.00741	0.00736	0.00825	0.00895	0	0.00753	0	0	0	0.00696	0.00927	0	0.00663	0.00522	0	0.00888	0	0	0.00926	0	0	0	0.00922	0	0	0.0086
Y-RNA.671	0	0	0	0	0	0	0	0	0	0.00036	0	0	0	0	0	0	0	0	0	0	0	0	0	0	0	0	0	0	0
ECD	0.00737	0	0.01007	0.00813	0.0076	0.0087	0	0	0.00789	0	0	0	0.00685	0.0089	0	0	0	0	0.00623	0	0	0.0068	0	0	0.00693	0.00737	0	0	0.00663
NUDT13	8e-05	0	3e-05	0.00025	3e-05	4e-05	0.00045	0.00139	0	0	0	0	0	6e-05	0	0.00104	0	0	0.00061	0	0	0.00023	0	0	0.00023	0.00062	0	0.00323	1e-05
SNORA11.9	0	0	0	0	0	0	0	0	0	0.00061	0	0	0	0	0	0	0	0	0	0	0	0	0	0	0	0	0	0	0
ENSCJAG00000031807	0	0	0	0	0	0	0	0	0	0.00028	0	0.0006	0	0	0	0	0.00034	0.00035	0	0.00078	0	0	0	0	0	0	0	0	0
ENSCJAG00000007473	0.0003	0.00014	0	0	0.00025	0	0	0	0	0.00019	0	0	0.00026	0	0.00104	0.00022	0.00023	0	0	0.0002	0.00027	0.0003	0	0	0	0	0.0004	0	0
ENSCJAG00000035993	0	0	0	0	0	0	0	0	0	0	0	0	0	0	0	0	0	0	0	0	0	0	0	0	0	0	0	0	0
P4HA1	0	0	0	0	0	0.0157	0.01923	0.01474	0	0	0	0	0	0.01471	0.01563	0	0	0	0.0238	0	0.01195	0.01857	0	0	0	0.01645	0	0	0.02312
Y-RNA.672	0	0	0	0	0	0	0	0	0	0	0	0	0	0	0	0	0	0	0	0	0	0	0	0	0	0	0	0	0
Y-RNA.673	0	0	0	0	0	0	0	0	0	0	0	0	0	0	0	0	0	0	0	0	0	0	0	0	0	0	0	0	0
ENSCJAG00000007471	0	0	0	0	0	0	0	0	0	0	0	0	0	0	0	0	0	0	0	0	0	0	0	0	0	0	0	0	0
ENSCJAG00000023438	0	0	0	0	0	0	0	0	0.00027	0	0	0	0	0	0	0	0	0	0	0	0	0	0	0	0.00069	0	0	0	0
PLA2G12B	0.00303	0	0.00227	0.00141	0.00153	0.00304	0	0	0.0019	0	0	0	0.00132	0.00412	0	0	0	0	0	0	0	0	0	0	0.00237	0	0	0	0
OIT3	0.00997	0	0.00748	0.0052	0	0.01174	0	0	0.00732	0.00466	0	0	0.00496	0.01394	0	0	0	0	0	0	0	0	0	0	0.01237	0	0	0	0
ENSCJAG00000037303	0	0	0	0	0	0	0	0	0	0	0	0	0	0	0	0	0	0	0	0	0	0	0	0	0	0	0	0	0
MCU	0.02197	0	0.02117	0	0	0.02169	0.02098	0	0.02059	0	0	0	0.01936	0.02291	0.01862	0	0.01804	0	0	0	0	0.02125	0	0	0.02171	0	0	0	0
Y-RNA.674	0	0	0	0	0	0	0	0	0	0	0	0	0	0	0	0	0	0	0	0	0	0	0	0	0	0	0	0	0
MICU1	0.01944	0	0.01988	0.01831	0	0.01935	0.01955	0	0.01907	0	0	0	0	0.02011	0	0	0	0	0	0	0	0.01975	0	0	0.01866	0	0	0	0.01851
Metazoa-SRP.917	0	0	0	0	0	0	0	0	0	0	0	0	0	0	0	0	0	0	0	0	0	0.00056	0	0	0	0	0	0	0
ENSCJAG00000033806	0	0	0	0	0	0	0	0	0	0	0	0	0	0	0	0	0	0	0	0	0	0	0	0	0	0	0	0	0
Metazoa-SRP.918	0	0	0	0	0	0	0	0	0	0	0	0	0	0	0	0	0	0	0	0	0	0	0	0	0	0	0	0	0
ENSCJAG00000007349	0	0	0	0.00013	0	0	0	0	0	0	0	0	0	0	0.00168	0	0.0003	0	0	0	0.00034	0	0	0	0	0	0	0	0
DNAJB12	0.00674	0	0.00845	0.00714	0.0071	0.00741	0.00705	0	0.00681	0	0	0	0.00633	0.00726	0	0	0	0	0.00591	0	0	0.00758	0	0	0.00654	0.00625	0	0	0
DDIT4	0	0	0	0	0	0	0	0.0266	0	0	0	0.00742	0	0	0.01228	0	0.01583	0.0079	0.00917	0	0.0048	0.00441	0	0	0	0.00266	0	0.00858	0.01124
ANAPC16	0	0	0.00851	0.00676	0.00696	0.00761	0.00699	0	0	0	0	0	0.00646	0.00746	0.00982	0.00561	0.00573	0	0	0	0.00548	0.0084	0	0	0.0068	0.00721	0	0	0.00784
Y-RNA.675	0	0	0	0	0	0	0	0	0	0	0	0	0	0	0	0	0	0	0	0	0	0	0	0	0	0	0	0	0
ASCC1	0	0	0.01284	0	0	0.01159	0.01216	0.01048	0	0	0.00905	0	0	0	0.00979	0.0116	0.00979	0	0.01534	0	0	0.01486	0	0	0.01112	0.01455	0	0.00837	0.01566
SNORA36.5	0	0	0.00015	0	0	0	0	0	0	0	0	0	0	0	0	0	0	0	0	0	0.00041	0	0	0	0	0	0	0	0
SPOCK2	0.02512	0	0.02625	0.01754	0.02418	0.02638	0	0.01169	0.02559	0	0.01097	0	0.02364	0.02772	0	0	0	0	0	0	0	0	0	0	0.01776	0	0	0	0.02047
ENSCJAG00000031735	0	0	0	0	0	0	0.00037	0	0	0	0.00017	0.00017	0.00018	0.00027	0.00075	0.00028	0.0002	0	0	0.00022	0	0.00025	0	0	0	0	0	0	0
CHST3	0	0	0	0	0	0	0	0.00023	0	0	0	0	0	0	0.0009	0.00031	0	0	0	0	0	0	0	0	0	0	0	0	0
U6.1117	0	0	0	0	0	0	0	0	0	0	0	0	0	0	0	0	0	0	0	0	0	0	0	0	0	0	0	0	0
ENSCJAG00000007212	0	0	0	0	0	0	0.14988	0.01055	0	0	0	0	0	0	0.01842	0.01832	0.04792	0	0.00733	0.07498	0	0.08353	0	0	0	0.00633	0	0.07937	0
ENSCJAG00000034339	0.00044	0	0.00014	0.00071	0.00039	0.0004	0	0	0.00043	0	0	0	0.00034	0.00028	0	0	0	0	0.00119	0	0	0.0009	0	0	0.00175	0.00244	0.00872	0.00747	0
VSIR	0	0	0	0	0	0	0.04463	0.0161	0	0	0	0.04353	0	0	0.03599	0	0.02794	0	0.00942	0	0	0.03681	0	0	0	0.00841	0.01651	0.15866	0.0015
CDH23	0	0	0	0	0	0	0.00421	0	0	0	0	0	0	0	0.00215	0	0.00382	0	0.00167	0	0	0.00285	0	0	0	0.01828	0.03377	0	0.0041
C10orf105	0	0	0	0	0.0004	0	0	0.00043	0.00061	0	0	0.00083	0	0	0.00067	0	0.00047	0	0.00067	0	0	0	0	0	0.00068	0.0017	0.00162	0	0.0037
SLC29A3	0	0	0	0	0	0	0.01578	0	0	0	0	0	0	0	0.00482	0	0.00405	0	0.00394	0	0.00334	0.01825	0	0	0	0.00623	0.00293	0.0026	0
snoU13.298	0	0	0	0	0	0	0	0	0	0	0	0	0	0	0	0	0	0	0	0	0	0	0	0	0	0	0	0	0
UNC5B	0	0	0	0	0	0	0	0	0	0	0.04563	0.01723	0	0	0.01281	0.02788	0	0	0	0	0	0	0	0.01606	0	0	0	0	0.00888
ENSCJAG00000014769	0	0	0	0	0	0	0	0	0	0	0	0	0	0	0	0	0	0	0	0	0	0	0	0	0	0	0	0	0
PCBD1	0	0	0	0	0	0	0.00965	0	0	0	0	0.00987	0	0	0.07189	0	0.00662	0	0	0.00995	0.01561	0.00741	0	0	0.0073	0.00826	0	0	0
SGPL1	0	0	0.00765	0.0055	0.00479	0	0.01351	0	0.00546	0	0	0	0.00491	0	0	0	0.004	0	0	0	0.0052	0.00792	0	0	0	0	0	0	0
U6.1118	0	0	0	0	0	0	0	0	0	0	0	0	0	0	0	0	0	0	0	0	0	0	0.0006	0	0	0	0	0	0
ENSCJAG00000014793	0.00015	0	0	0	0	0	0.00045	0	0	0	0	0	0	0	0	0	0	0	0	0	0	0	0	0	0	0	0	0	0
TBATA	0	0	0.00019	0	0	0	0.00042	0	0.00017	0	0	0	0	0.00021	0	0	0	0	0	0	0.00026	0.00116	0	0	0	0	0	0	0
ADAMTS14	0	0	0	0	0	0	0.0296	0	0	0	0	0	0	0	0.00683	0	0.02227	0	0	0	0.00929	0.05719	0	0	0	0.01508	0	0.01565	0.00863
PRF1	0	0	0	0	0	0	0.00172	0	0	0	0	0	0	0	0	0	0.04825	0	0	0	0	0.00196	0	0	0	0	0	0	0
PALD1	0	0	0	0	0	0	0.03466	0	0	0	0	0	0	0	0.0116	0	0.00733	0	0	0	0.00945	0.139	0	0	0	0	0	0.07463	0.01179
NODAL	0	0	0	0	0	0.0001	0	0	0	0.00049	0	0	0.00018	0	0	0	0	0	0	0.00067	0	0	0	0	0	0	0.00135	0	0
EIF4EBP2	0.00626	0	0.00818	0.00538	0.00588	0.00651	0.00648	0	0.00687	0	0	0	0.00593	0.00816	0.00564	0	0.00414	0	0	0	0	0.00798	0	0	0.00517	0	0	0	0.00553
ENSCJAG00000022541	0	0	0	0.00027	0	0.0003	0	0	0	0.00016	0	0.00035	0	0.00018	0	0	0.0004	0	0.00022	0	0.00045	0.00075	0.00027	0	0.00038	0	0	0	0.00619
ENSCJAG00000016339	0	0	0	0	0	0	0	0	0	0	0	0.00038	0	0	0	0	0	0	0	0	0	0	0	0	0	0	0	0	0
LRRC20	0.00161	0	0	0.00137	0	0.00258	0	0	0.00164	0.00093	0	0.00088	0	0.00159	0.00169	0	0.00107	0	0	0	0	0.00285	0	0	0.00138	0	0	0	0
NPFFR1	0	0	0	0	0	0	0	0	0	0	0	0	0	0	0	0	0	0.00104	0	0	0	0.00087	0	0	0	0	0	0.01703	0
PPA1	0	0	0.00169	0	0	0	0.00809	0	0	0	0	0	0	0.00297	0.02672	0	0.01523	0	0.00464	0.01632	0	0.02103	0	0	0	0.00422	0	0.01927	0
SAR1A	0.00035	0	9e-05	0	0.00039	0.0004	0.00163	0	0.00017	0	0	0.00666	0.00044	0.00035	0.00393	0	0.00554	0	0	0	0.00481	0.00109	0	0	0.00067	0	0	0.00613	4e-05
TYSND1	0	0	0	0	0	0	0.00875	0.00312	0	0	0.00225	0	0	0	0.00335	0.00386	0.00331	0	0.005	0	0.00412	0.00926	0	0	0.0034	0.00567	0.00292	0.00263	0.00417
AIFM2	0	0	0	0	0	0.00366	0.01174	0	0.00347	0	0	0	0	0	0	0	0	0	0.00503	0	0.00248	0.00981	0	0	0	0.00348	0	0	0
H2AFY2	0.01345	0	0.02039	0.01535	0.01519	0.02201	0	0	0.01696	0.0086	0	0	0.0132	0.01465	0	0	0	0	0	0	0.01013	0	0	0	0.01286	0	0	0	0
COL13A1	0.00058	0	0	0	0	0	0.00214	0	0	0	0	0	0	0.00054	0.00276	0	0	0	0	0	0.06668	0	0	0	0	0	0	0	0
ENSCJAG00000027010	0	0	0	0	0	0	0	0	0	0	0	0	0	0	0	0	0	0	0	0	0	0	0	0	0	0	0	0	0
FAM241B	0.00637	0.00248	0.0071	0.00478	0.00652	0.00481	0	0	0.0064	0	0	0	0.00687	0.00634	0	0	0	0	0	0	0	0	0	0	0.00432	0	0	0	0
NEUROG3	0	0	0	0	0	0	0	0	0	0	0	0	0	0.00041	0	0	0	0	0	0	0	0	0	0	0	0	0	0	0
TSPAN15	0.01324	0	0.01739	0.01196	0	0	0	0	0.01753	0	0.01821	0	0	0.02009	0	0.03005	0	0	0	0	0	0	0	0.00918	0	0	0	0	0.03698
TACR2	0.00083	0	0.00147	0.00092	0.00095	0.00101	0	0	0.00088	0	0	0	0.00082	0.00099	0	0	0	0	0.00095	0.00048	0	0.0007	0	0	0.00099	0.00106	0	0	0
ENSCJAG00000016503	0.01691	0	0.01956	0.01628	0.01625	0.01743	0.01548	0	0.01763	0	0	0	0.01543	0.01757	0	0	0	0	0.01542	0	0	0.01866	0	0	0.01491	0	0	0	0
U7.77	0	0	0	0	0	0	0	0	0	0	0	0	0	0	0	0	0	0	0	0	0	0	0	0	0	0	0	0	0
HKDC1	0.00044	0	0.00014	0.00049	0.00012	0.00024	0	0.00777	0	0	0	0	0.00049	0.00043	0	0	0	0.00223	0.00248	0	0	0	0	0	0.00059	0.00048	0.00328	0	1e-05
SUPV3L1	0.01121	0	0.01416	0.01164	0.01211	0.01248	0	0.00754	0.01176	0	0	0	0.01088	0.01289	0	0	0	0	0.0115	0	0	0.01117	0	0	0.01007	0.01122	0	0	0.01266
VPS26A	0	0	0.01179	0	0	0	0.01761	0	0	0	0	0	0	0.01084	0.00909	0.00843	0.0066	0	0.00986	0	0	0.01625	0	0	0.00932	0.01099	0	0	0.01524
SRGN	0	0	0	0	0	0	0.0378	0	0	0	0	0.14587	0	0	0.23525	0	0.06389	0	0	0	0.04825	0.0222	0	0	0	0	0	0	0
KIF1BP	0.01773	0	0.02283	0.01943	0.01944	0.01825	0	0	0.01958	0	0	0	0.01807	0.01939	0	0	0	0	0	0	0	0	0	0	0.01751	0	0	0	0
ENSCJAG00000023030	0.00035	0	0.00081	0.0004	0.00056	0.00041	0	0	0.00052	0	0	0	0	0.00076	0	0	0	0	0	0.00026	0.00034	0.0003	0	0	0.00045	0	0	0	0
DDX21	0.00669	0	0.00884	0.00674	0.00683	0	0.01529	0	0	0	0	0	0.00657	0.00792	0	0	0.0066	0	0.00741	0	0	0.01787	0	0	0.0068	0.00792	0	0	0
ENSCJAG00000012871	0	0	0	0	0	0	0.00111	0	0	0	0	0	0	0.00049	0.0008	0	0.00048	0.00027	0	0.00024	0.00054	0.00047	0	0.00019	0	0	0.00024	0.0004	0
DDX50	0.01527	0	0.01746	0.01318	0.01433	0.01386	0	0	0.01488	0	0	0	0.01396	0.01736	0	0	0	0	0	0	0	0	0	0	0.01272	0.01303	0	0	0
U6.1119	0	0	0	0	0	0	0	0.00032	0	0	0	0	0	0	0	0	0	0	0	0	0	0	0	0	0	0	0	0	0
STOX1	0.05885	0	0.0315	0	0.02225	0	0	0	0.03368	0	0	0	0.03609	0.07196	0	0	0	0	0	0	0	0	0.02222	0	0	0	0	0	0
Metazoa-SRP.919	0	0	0	0	0	0	0	0	0	0	0	0	0	0	0	0	0	0	0	0	0	0	0	0	0	0	0	0	0
CCAR1	0.01661	0	0.01868	0.01572	0.01609	0.01689	0.01615	0	0.01649	0	0	0	0.01581	0.01817	0	0	0	0	0.01498	0	0	0.01684	0	0	0.01563	0.01644	0	0	0.0157
SNORD98	0	0	0	0	0	0	0	0	0	0	0	0	0	0	0	0	0	0	0	0	0	0	0	0	0	0	0	0	0
Y-RNA.676	0	0	0	0	0	0	0	0	0	0	0	0	0	0	0	0	0	0	0	0	0.0005	0	0	0	0	0	0	0	0
ENSCJAG00000022260	7e-05	0	0	0.00034	0.00026	0.00016	0	0	4e-05	0	0	0	0.00015	0.0001	0.00065	0	0	0	0.00018	0	0	0.0002	0	0	0.0002	0.00033	0.00228	0	0
ENSCJAG00000019004	0	0	0.00012	0	0.00013	0	0	0	0	0	0	0	0.00025	0	0	0	0	0	0	0	0	0	0	0.0005	0	0	0	0	0
TET1	0	0	0.00209	0	0.00356	0	0	0.02461	0.00373	0	0.01309	0	0	0	0	0.01113	0	0.00924	0.01128	0	0.01191	0	0	0	0.00449	0.01284	0.017	0	0.01442
Metazoa-SRP.920	0	0	0	0	0	0	0	0	0	0	0	0	0	0	0	0	0	0	0	0	0	0	0	0	0	0	0	0	0
5S-rRNA.536	0	0	0	0	0	0	0	0	0.00026	0	0	0	0	0	0	0	0	0	0.00039	0	0	0	0	0	0	0	0	0	0
ENSCJAG00000019030	0	0	0	0	0	0	0	0	0	0	0	0.00038	0	0	0	0	0	0	0	0	0	0	0	0	0	0	0	0	0
U4.252	0	0	0	0	0	0	0	0	0.00032	0	0	0	0	0	0	0	0	0	0	0	0	0	0	0	0	0	0	0	0
Y-RNA.677	0	0	0	0	0	0	0	0	0	0	0	0	0	0	0	0	0	0	0	0	0	0	0	0	0	0	0	0	0
U6.1120	0	0	0	0	0	0	0	0	0	0	0	0	0	0	0	0	0	0	0	0	0	0	0	0	0	0	0	0	0
Metazoa-SRP.921	0	0.00018	0	0	0	0	0	0	0	0	0	0	0	0	0	0	0	0	0	0	0	0	0	0	0	0	0	0	0
SLC25A16	0.00962	0	0.01361	0.01053	0.0104	0.0096	0	0	0.01007	0	0	0	0.00957	0.01052	0	0	0	0	0	0	0	0.00947	0	0	0.00846	0.00873	0	0	0.00886
Metazoa-SRP.922	4e-05	0	2e-05	0.00012	7e-05	0.0002	0	0	8e-05	0	0	0	0.00018	9e-05	0	0.00039	0	0	0	0	0	0	0	0	0	0	0	0	0.00158
DNA2	0	0	0.00774	0	0	0	0.01553	0	0	0	0	0	0	0	0	0	0.00576	0	0.00669	0	0	0.02707	0	0	0.00551	0.00878	0	0.00393	0.01259
U6.1121	0	0	0	0	0	0	0	0	0	0	0	0	0	0	0	0	0	0	0	0	0	0	0	0	0	0	0	0	0
U6.1122	0	0	0	0	0	0	0	0	0	0	0	0	0	0	0	0	0	0	0	0	0	0	0	0	0	0	0	0	0
RUFY2	0.01866	0	0.02252	0.01897	0.01876	0.0199	0	0	0.02015	0	0	0	0.01828	0.02053	0	0	0	0	0.01722	0	0	0	0	0	0.01894	0.01772	0	0	0.01684
ENSCJAG00000019154	0	0	0.01058	0	0	0.00804	0.01062	0	0	0	0	0	0.0076	0.00899	0.01081	0	0.00595	0	0	0.00528	0.00613	0.01094	0	0	0	0.00833	0	0	0
PBLD	0.01075	0	0.0144	0.01123	0.01111	0.012	0.01325	0	0.01238	0	0	0	0.01065	0.01257	0	0.00961	0	0	0.01232	0	0	0.01357	0	0	0.01111	0.01407	0.00851	0	0.01286
ATOH7	0	0	0.00063	0.0005	0.00039	0	0	0.00024	0.00066	0	0	0	0.00041	0.00068	0	0.00035	0	0	0	0	0	0	0.00034	0.00022	0.00055	0.00084	0	0	0
MYPN	0.00068	0	0.00147	0.00074	0.00114	0	0	0	0.00105	0	0	0	0.0013	0	0	0	0	0	0.00079	0.00051	0	0	0	0	0.00107	0.00081	0	0	0.00088
7SK.195	0	0	0	0	0	0	0	0	0	0	0	0	0	0	0	0	0	0	0	0	0	0	0	0	0	0	0	0	0
HERC4	0.0185	0	0.01865	0.0185	0.0185	0.01853	0.0186	0	0.01854	0	0	0	0	0.01857	0	0.01845	0.01835	0	0.01863	0	0	0.01866	0	0	0.0185	0.01864	0.01835	0	0.01855
ENSCJAG00000035474	0.00011	0.00011	0.00011	0	0.00013	0	0	0	0	0	0	0	0	0	0	0	0	0	0	0	0	0	0	0	0	0.00055	0	0	0
5S-rRNA.537	0	0	0	0	0	0	0	0	0	0	0	0	0	0	0	0	0	0	0	0	0	0	0	0	0	0	0	0	0
SIRT1	0.0039	0	0.00538	0.00387	0.00427	0.00445	0.00443	0	0.00464	0	0	0	0.00395	0.00468	0	0.0034	0.00261	0	0	0	0	0.00438	0	0	0.00363	0.00416	0	0	0.00347
Metazoa-SRP.923	8e-05	4e-05	0.00013	9e-05	0.00014	0	0	7e-05	0	0	9e-05	9e-05	0	0	0	0	0.0001	0	0.00034	0	0.00023	0	0	0	0	0.0002	0	0	0
Y-RNA.678	0	0	0	0	0	0	0	0	0	0	0	0	0	0	0	0	0	0	0	0	0	0	0	0	0	0	0	0	0
DNAJC12	0.00556	0	0.00877	0.00728	0.00675	0.00482	0	0	0.00622	0	0	0	0.00558	0.00593	0	0	0	0	0	0	0	0	0	0	0.00614	0.00796	0.00368	0	0
U6.1123	0	0	0	0	0	0	0	0	0	0	0	0	0	0	0	0	0	0	0	0	0	0	0	0	0	0	0	0	0
ENSCJAG00000019351	0	0	0	0.00011	0.00011	0	0	0.00017	0	0.0002	0	0	0	0	0	0	0	0	0	0	0	0.0003	0	0	0	0	0	0	0
ENSCJAG00000019354	0	0	0	0	0	0	0	0	0	0	0.06105	0	0	0	0	0.0444	0	0	0	0	0	0	0	0.01975	0	0	0	0	0.01491
Y-RNA.679	0	0	0	0	0	0	0	0	0	0	0	0	0	0	0	0	0	0	0	0	0	0	0.0006	0	0	0	0	0	0
LRRTM3	0	0.04017	0.04775	0.04837	0.05297	0.04549	0	0.03709	0.04314	0.04089	0	0	0.04993	0	0	0.03675	0	0.04031	0	0	0	0	0	0	0.03595	0.04249	0.04546	0	0
snoU13.299	0	0	0	0	0	0	0	0	0	0	0	0	0	0	0	0	0	0	0	0	0	0	0	0	0	0	0	0	0
snoR442	0	0	0	0	0	0	0	0	0	0	0	0	0	0	0	0	0	0	0	0	0	0	0	0	0	0	0	0	0
U1.165	0	0	0	0	0	0	0	0	0	0.00036	0	0	0	0	0	0	0	0	0	0	0	0	0	0	0	0	0	0	0
ENSCJAG00000025634	0	0	0	0	0	0	0	0	0	0	0	0	0	0	0	0	0	0	0	0	0	0	0	0	0	0	0	0	0
Y-RNA.680	0	0	0	0	0	0	0	0	0	0	0	0	0	0	0	0	0	0	0	0	0	0	0	0	0	0	0	0	0
ENSCJAG00000031881	0	0	0	0	0	0	0	0	0	0	0	0	0	0	0	0.00033	0	0	0	0.00039	0	0	0	0	0	0	0	0	0
ENSCJAG00000032242	0	0	0	0	0	0	0	0	0	0	0	0	0	0	0	0.00084	0	0	0	0	0	0	0	0	0	0	0	0	0
Y-RNA.681	0	0	0	0	0.00021	0	0	0	0	0	0	0	0	0	0	0	0	0	0	0	0	0	0	0	0	0	0	0	0
ENSCJAG00000007256	9e-05	0	0	0	0	0	0.00014	0	0	0	0.00019	0.00029	0	0	0	0.00053	0	0	0	0.00012	0.00013	0	0	0	0.00021	0.00022	0	0	0
REEP3	0.00673	0	0.00993	0.00673	0.00822	0	0	0	0.00818	0	0	0	0.00755	0.00762	0.00511	0.00546	0	0	0	0	0	0	0	0	0	0	0	0	0.00798
7SK.196	0	0	0	0	0	0	0	0	0	0	0	0	0	0	0	0	0	0	0	0	0	0	0	0	0	0	0	0	0
JMJD1C	0.00714	0	0.0054	0.0082	0.00683	0.00812	0	0	0.00675	0	0	0.02561	0.00709	0.00783	0	0.0172	0	0	0	0	0.02303	0	0	0	0.00801	0.01191	0	0	0
ENSCJAG00000007240	0	0	0	0	0	0	0	0	0	0	0	0	0	0	0	0	0	0.00036	0	0	0	0	0	0	0	0	0.00081	0	0
ENSCJAG00000023430	0	0	0	0	0	0	0	0	0	0	0	0	0.00024	0	0.00025	0	0	0	0	0	0.0003	0	0	0	0	0.00054	0	0	0
Metazoa-SRP.924	0	0	0	0	0	0	0	0	0	0	0	0	0	0	0	0	0	0	0	0	0	0	0	0	0	0	0	0	0
ENSCJAG00000026608	0	0	0	0	0	0	0	0	0	0	0	0	0	0	0	0	0	0	0	0	0	0	0	0	0	0	0	0	0
U6.1124	0	0	0	0	0	0	0	0	0	0	0	0	0	0	0	0	0	0	0	0	0	0	0	0	0	0	0	0	0
U5.58	0	0	0	0	0	0.00022	0	0	0	0	0	0	0	0	0	0	0	0	0	0	0	0	0	0	0	0	0	0	0
ENSCJAG00000007239	0	0	0	0	0	0	0.00305	0	0	0	0	0.00149	0	0	0.00586	0	0.00178	0	0	0.00197	0.0026	0.00311	0	0	0	0	0	0	0
Y-RNA.682	0	0	0	0	0	0	0	0	0	0	0	0	0	0.00041	0	0	0	0	0	0	0	0	0	0	0	0	0	0	0
ENSCJAG00000007142	0.00026	0	0.0001	0.00047	0.00061	0.00048	0.00077	0	0.00049	0	0	0	0.00034	0.00045	0.00204	0	0	0	0	0	0	0.00068	0	0	0.00058	0	0	0.00664	0
Y-RNA.683	0	0	0	0	0	0	0	0	0	0	0	0	0	0	0	0	0	0	0	0	0	0	0	0	0	0	0	0	0
U6.1125	0	0	0	0	0	0	0	0	0	0	0	0	0	0	0	0	0	0	0	0	0	0	0	0	0	0	0	0	0
U6.1126	0	0	0	0	0	0	0	0	0	0	0	0	0	0	0	0	0	0	0	0	0	0	0	0	0	0	0	0	0
U6.1127	0	0	0	0	0	0	0	0	0	0	0	0	0	0	0	0	0	0	0	0	0	0	0	0	0	0	0	0	0
5S-rRNA.538	0	0	0	0	0	0	0	0	0	0	0	0	0	0	0	0	0	0	0	0	0	0	0	0	0	0	0	0	0
ENSCJAG00000007135	0	0	0	0	0	0	0	0	0	0	0	0	0	0	0	0	0	0	0	0	0	0	0	0	0	0	0	0	0
EGR2	0	0.00154	0	4e-05	0	0	0.0005	0	0	0	0	0.00159	0	0	0	0	0	0.00147	0	0	0.00125	0	0.00075	0.00146	0	0	0	0	0
ADO	4e-05	0	0	0	0	5e-05	0.00022	0	0	0	0	0	0	0	0.00085	0	0.00099	0	0	0.00193	0	0	0	0.00192	0	0	0	0	0.00281
ENSCJAG00000007119	0.00179	0	0.0036	0.00191	0.00185	0.00189	0	0	0.00195	0	0	0	0.00158	0.00294	0	0	0	0	0.00281	0	0	0.00183	0	0	0.00225	0.00242	0	0	0.00181
ZNF365	0.02872	0.01362	0.03969	0.03135	0.03429	0	0	0	0.02472	0	0	0	0.02779	0.03507	0	0	0	0	0	0	0	0	0.01415	0	0	0	0	0	0
RTKN2	0.00387	0.00203	0.0078	0.00433	0.00801	0.00338	0	0	0.00358	0	0	0	0.00583	0.00515	0	0	0	0	0	0	0	0.00515	0	0	0	0.00487	0	0	0
ARID5B	0.00277	0	0.0016	0.00209	0.0018	0.00306	0.02481	0	0.00216	0	0	0	0.0025	0.00367	0	0	0.02105	0	0	0	0	0.01898	0	0	0	0.00503	0	0	0
SNORA70.19	0	0	0	0	0	0	0	0	0	0	0	0	0	0	0	0	0	0	0	0	0	0	0	0	0	0	0	0	0
CABCOCO1	0	0	0.01048	0.00959	0.00953	0	0	0	0.00769	0	0.00292	0	0.00636	0	0	0	0	0	0	0	0	0	0	0	0	0.00617	0	0	0
TMEM26	0	0	0	0	0	0.01103	0.01707	0	0	0.00308	0	0	0	0	0	0	0	0	0	0	0.0044	0	0	0	0	0	0	0	0
RHOBTB1	0	0	0.00071	0.00084	0.00109	0	0.00324	0	0.00155	0	0	0.02352	0	0.00108	0.00879	0	0.00899	0	0	0	0.00884	0	0	0	0	0	0	0	0
CDK1	0	0	0.00183	0	0	0	0	0	0	0	0	0	0	0	0	0	0.00435	0	0	0.00205	0.00208	0.02425	0	0	0	0.00593	0	0	0
ENSCJAG00000007019	0	0	0	0	0	0.00022	0	0	0	0	0	0	0	0	0	0	0	0	0	0	0	0	0	0	0	0	0	0	0
ENSCJAG00000020791	0	0	0	0	0	0	0	0	0	0	0	0.0003	0	0	0.00033	0	0	0	0	0	0	0	0	0	0	0	0	0	0
U4.253	0	0	0	0	0	0	0	0	0	0	0	0	0	0	0	0	0	0	0	0	0	0	0	0	0	0	0	0	0
ANK3	0.0061	0.02351	0.00679	0.00946	0.00939	0.00543	0	0	0.00576	0.0179	0.06506	0	0.01133	0.00858	0	0.03417	0	0	0	0	0	0	0.01874	0.03508	0.00876	0	0.01391	0	0.01499
Y-RNA.684	0	0.00018	0	0	0	0	0	0	0	0	0	0	0	0	0	0	0	0	0	0	0	0	0	0	0	0	0	0	0
CCDC6	0.00991	0	0.01367	0.00945	0.00928	0.01123	0.01118	0	0.00984	0	0	0	0.00883	0.01245	0	0	0.00764	0	0.00934	0	0	0.01079	0	0	0.00921	0.00976	0	0	0.00922
U7.78	0	0	0	0	0	0	0	0	0	0	0	0	0	0	0	0	0	0	0	0	0	0	0	0	0	0	0	0	0
SLC16A9	0	0	0	0	0	0.01598	0	0.04383	0	0	0	0	0	0	0	0	0	0.01495	0.07969	0	0.02622	0	0	0	0	0.04522	0.01608	0	0.04878
FAM13C	0.00619	0	0.00417	0.00505	0	0.00791	0	0	0.00893	0	0.10109	0	0.00532	0.00487	0	0.07159	0	0	0	0	0	0	0	0.04091	0.00935	0	0	0	0.03069
ENSCJAG00000029941	0	0	0	0	0	0	0	0	0	0	0	0	0	0	0	0	0	0	0	0	0	0	0	0	0	0	0	0	0
PHYHIPL	0	0	0.02599	0.02026	0	0.02417	0	0.01688	0.02913	0.01449	0.01675	0	0	0	0	0.01741	0	0	0.02392	0	0	0	0	0.0129	0.0217	0.02081	0.01583	0	0.03104
7SK.197	0	0	0	0	0	0	0	0	0	0	0	0	0	0	0	0.00042	0	0	0	0	0	0	0	0	0	0	0	0	0
BICC1	0	0	0.02072	0.01662	0.01192	0	0	0.00733	0.02061	0	0	0	0	0	0	0	0	0	0.01469	0	0.02415	0	0	0	0.01825	0	0	0	0.01224
ENSCJAG00000010694	0	0	0.00012	0	0.00014	0	0.00036	0	0	0	0	0	0	0	0	0	0	0	0	0	0	0.00074	0	0	0	0	0	0	0
ENSCJAG00000022415	0	0	0	0	0	0	0	0	0	0	0	0	0	0	0	0	0	0.00028	0	0.00063	0	0	0	0	0	0	0	0	0
TFAM	0.0012	0	0.0017	0	0	0.00137	0.0016	0	0.00146	0	0	0	0	0.00133	0.00159	0.00121	0.00086	0	0	0	0.00088	0.0017	0	0	0	0.00156	0	0	0
UBE2D1	0.01299	0	0.01662	0.01182	0.013	0.01266	0.01288	0	0.01345	0	0	0	0.01201	0.01666	0	0	0	0	0	0	0	0	0	0	0.01103	0	0	0	0
ENSCJAG00000010565	0.00054	0	0.00021	0.00087	0.00074	0.00164	0	0.00432	0.00089	0.00854	0.00881	0	0	0.00083	0.00412	0.00487	0	0	0	0	0	0	0	0	0.00112	0	0	0	0.00162
IPMK	0	0	0.01301	0.00904	0	0.01116	0.01624	0	0.01021	0	0	0	0	0.0115	0	0.00756	0.00694	0	0	0	0	0.01727	0	0	0.0093	0	0	0.00628	0.01146
snoU13.300	0	0	0	0	0	0	0	0	0	0	0	0	0	0	0	0	0	0	0	0	0	0	0	0	0	0	0	0	0
U1.166	0	0	0	0	0	0	0	0	0	0	0	0	0	0	0	0	0	0	0	0	0	0	0	0	0	0	0	0	0
ENSCJAG00000036644	0	0	0	0	0	0	0	0	0	0	0	0	0	0	0	0	0	0	0	0	0	0	0	0	0	0	0	0	0
SNORD2	0	0	0	0	0	0	0	0	0	0	0	0	0	0	0	0	0	0	0	0	0	0	0	0	0	0	0	0	0
ZWINT	0	0	0.0007	0	0	0	0.00091	0	0	0	0	0	0	0	0	0	0.00168	0	0	0.00095	0.0012	0.00905	0	0	0	0	0	0	0
ENSCJAG00000004962	0	0	0	0	0	0	0	0	0	0	0.04196	0	0	0	0.00879	0.02746	0	0	0	0	0.00681	0	0	0.01885	0	0	0	0	0.01023
ENSCJAG00000004973	0	0	0	0	0	0	0	0	0	0	0.00031	0.00035	0	0.00051	0.00193	0	0.00043	0.00032	0	0.00036	0	0.0006	0	0	0	0.00048	0	0.0003	0
ENSCJAG00000033855	0	0.00018	0	0	0	0	0	0	0	0	0	0	0	0	0	0	0	0	0	0	0	0	0	0	0	0	0	0	0
ENSCJAG00000035068	0	0	0	0	0	0	0	0	0	0	0	0	0	0	0	0	0	0	0	0	0	0	0	0	0	0	0	0	0
PCDH15	0	0	0	0	0	0.02868	0	0	0	0.02436	0	0	0	0	0	0	0	0	0	0	0	0	0	0	0.02362	0.43355	0.42893	0	0
ENSCJAG00000037476	0	0	0	0	0	0	0	0	0	0	0	0	0	0	0	0	0	0	0	0	0	0	0	0	0	0	0	0	0
U6.1128	0	0	0	0	0	0	0	0	0	0	0	0	0	0	0	0	0	0	0	0	0	0	0	0	0	0	0	0	0
ENSCJAG00000033600	0	0	0	0	0	0.04021	0	0	0	0.0157	0	0	0	0	0	0	0	0	0	0	0	0	0	0	0.02916	0.27976	0.21551	0	0
U6.1129	0	0	0	0	0	0	0	0	0	0	0	0	0	0	0	0	0	0	0	0	0	0	0	0	0	0	0	0	0
U6.1130	0	0	0	0	0	0	0	0	0	0	0	0	0	0	0	0	0	0	0	0	0	0	0	0	0	0	0	0	0
U4.254	0	0	0	0	0	0	0	0	0	0	0	0	0	0	0	0	0	0	0	0	0	0	0	0	0	0	0	0	0
5S-rRNA.539	0	0	0	0	0	0	0	0	0	0	0	0	0	0	0	0	0	0	0	0	0	0	0	0	0	0	0	0	0
ENSCJAG00000031564	0	0	9e-05	0.0001	0	0	0	0	0	0	0	0	0.0002	0	0	0	0	0	0.00025	0	0	0.00028	0	0	0	0.00046	0	0	0
ENSCJAG00000026694	0	0	0	0	0	0	0	0	0	0	0	0	0	0	0	0	0	0	0	0	0	0	0	0	0	0	0	0	0
Y-RNA.685	0	0	0	0	0	0	0	0	0	0	0	0	0	0	0	0	0	0	0	0	0	0	0	0	0	0	0	0	0
5S-rRNA.540	0	0	0	0	0	0	0	0	0	0	0	0	0	0	0	0	0	0	0	0	0	0	0	0	0	0	0	0	0
MBL2	0	0	0.0001	0	0	0.00012	0	0.00017	0	0	0	0	0.00021	0	0	0	0	0	0	0	0	0.00059	0	0	0.00044	0	0	0	0
ENSCJAG00000022329	6e-05	0	0	0	3e-05	7e-05	0	0.00092	0	0	0	0	0	0	0.0007	0.00058	0	0	0.0003	0.00166	0	0	0	0	0	0.00028	0	0	0.00209
DKK1	0.00299	0	0.0025	0	0	0	0	0	0	0	0	0	0.00186	0.00299	0	0	0	0	0	0.00231	0	0	0	0.00127	0	0.01425	0	0	0.00221
PRKG1	0.01607	0	0.0136	0.01344	0.01329	0.01772	0	0	0.01395	0	0	0	0.0134	0.01634	0.01154	0	0	0	0	0	0	0	0.0081	0	0	0.01349	0	0	0
CSTF2T	0	0	0	0	0	0	0	0	0	0	0	0	0	0	0.00035	0	0	0	0	0	0	0	0	0.00132	0	0	0	0	0
ENSCJAG00000013423	0.00018	0	0	0	0	0.00011	0	0	0	0.00019	0	0	0.00021	0	0.00107	0	0	0	0	0	0.00026	0.00029	0	0	0	0	0	0	0
ENSCJAG00000005042	0.00051	0.00019	0.00024	0.00031	0	0.00075	0	0	0	0.00029	0	0	0.00042	0.00054	0.00165	0	0	0.00023	0	0	0.00027	0	0	0	0	0	0	0	0
ENSCJAG00000024230	0	0	0	0	0	0	0	0	0	0	0	0	0	0	0	0	0	0	0	0	0	0	0	0	0	0	0	0	0
ENSCJAG00000036507	0	0	0	0	0	0	0	0	0	0	0	0	0	0	0	0	0	0	0	0	0	0	0	0	0	0	0	0	0
A1CF	0	0	9e-05	0	0	0.0002	0.00025	0.00073	0	0.00033	0	0	0.00055	0	0	0	0	0.00041	0.00023	0.00046	0	0.00051	0	0	0	0.00042	0	0	0.00632
ASAH2	0	0	0.00059	0	0.00061	0.00203	0	0	0.00055	0.00049	0	0	0	0	0.0007	0	0	0	0	0	0	0	0	0	0.00071	0	0	0	0
SGMS1	0.0003	0	0.00023	0.00088	0.00046	0	0.0024	0	0.00035	0	0	0.07048	0.00081	0.00053	0.03662	0	0	0	0	0	0	0.00449	0	0	0	0.00351	0	0	0
ENSCJAG00000032167	0.00012	0	0	0	0	0	0	0	0	0	0	0.00026	0	0	0.00029	0	0	0	0	0	0	0	0	0	0	0	0	0	0
RNase-MRP.2	0	0	0	0	0	0	0	0	0	0	0	0	0	0	0	0	0	0	0	0	0	0	0	0	0	0	0	0	0
U7.79	0	0	0	0	0	0	0	0	0	0	0	0	0	0	0	0	0	0	0	0	0	0	0	0	0	0	0	0	0
MINPP1	0.01163	0	0.01517	0.01171	0.01182	0.0123	0	0	0.01315	0	0	0	0.01105	0.01352	0	0	0	0	0.01066	0	0	0	0	0	0.01118	0.01282	0	0	0.01142
Y-RNA.686	0	0	0	0	0	0	0	0	0	0	0.00038	0	0	0	0	0	0	0	0	0	0	0	0	0	0	0	0	0	0
PAPSS2	0.06162	0	0.02791	0	0	0	0.03619	0	0.03637	0	0	0	0.03861	0.07282	0	0	0	0	0	0	0	0.02685	0.0267	0	0	0	0	0	0
U4atac.29	0	0	0	0	0	0	0	0	0	0	0	0	0	0	0	0	0	0	0	0	0	0	0	0	0	0	0	0	0
ATAD1	0.00799	0	0.01064	0.00758	0.00734	0.00833	0.00847	0	0.0087	0	0	0	0.00708	0.0096	0	0	0.0049	0	0.00707	0	0	0.00837	0	0	0.00648	0.00784	0	0	0
ENSCJAG00000034545	0	0	0	0	0	0	0	0	0	0	0	0	0	0	0	0	0	0	0	0	0	0	0	0	0	0	0	0	0
PTEN	0.01948	0	0.01841	0	0	0	0.01845	0	0.01731	0	0	0	0.01695	0.02	0.01834	0	0.01508	0	0	0	0.016	0.01729	0	0	0.01691	0.01687	0	0	0
SNORD74.5	0	0	0	0	0	0	0	0	0	0	0	0	0	0	0	0	0	0	0	0	0	0	0	0	0	0	0	0	0
ENSCJAG00000005348	0.01653	0	0.01958	0.01511	0.01578	0.01187	0	0	0.01935	0	0	0	0.01521	0.01854	0	0	0	0	0	0	0	0	0.00792	0	0.01495	0	0	0	0
Y-RNA.687	0	0	0	0	0	0	0	0	0	0	0	0	0	0	0	0	0	0	0	0	0	0	0	0	0	0	0	0	0
LIPJ	0.00063	0	0.00012	0	0	0.00071	0	0.00495	0	0	0	0	0.00095	0.00061	0	0	0	0	0.00219	0	0	0	0.00161	0	0.00075	0.00133	0.00119	0	0.01213
LIPF	0	0	0	0.0001	0.00021	0	0	0	0	0.00018	0	0	0	0	0	0	0	0	0	0.00025	0.00025	0.00083	0	0	0	0	0	0	0
LIPK	0	0.00035	0	0	0	0	0	0	0	0.00054	0	0	0	0	0	0	0	0	0	0.00025	0	0	0.0003	0	0	0	0	0	0
LIPN	0.00064	0	0.00132	0.00086	0.00084	0.00081	0	0	0.00068	0	0	0	0	0.001	0	0.00046	0.00038	0	0.00082	0	0	0.00089	0	0	0.00073	0	0	0	0
ENSCJAG00000005450	0	0	0	0	0	0	0	0	0	0	0	0	0	0	0	0	0	0	0	0	0	0	0	0	0	0	0	0	0
LIPM	0	0	0.00055	0.00045	0.00034	0.0003	0.00025	0.00015	0	0	0	0	0	0	0	0	0	0	0	0.00034	0	0.00153	0	0.00018	0.00058	0	0.00023	0	0
ANKRD22	0	0	0	0	0	0	0.03984	0	0	0	0	0	0	0	0	0	0.0048	0	0	0	0	0.09316	0	0	0	0	0	0	0
STAMBPL1	0.04922	0	0.04943	0.03439	0.03996	0	0	0	0.0402	0	0	0	0.03999	0.05631	0	0	0	0	0	0	0	0	0.02178	0	0.02746	0	0	0	0
ACTA2	0.0404	0	0.04292	0.0345	0.04398	0	0	0	0.03451	0	0	0	0.03619	0.04194	0	0	0	0	0	0	0	0	0.01794	0	0.02311	0	0	0	0
FAS	0	0	0.00012	0.00063	0.00031	0	0.00077	0	0	0	0	0.00507	0	0.00024	0.00234	0	0.01566	0	0	0	0.00184	0.00064	0	0	0	0.00153	0	0	0
snoU13.301	0	0	0	0	0	0	0	0	0	0	0	0	0	0	0	0	0	0	0	0	0	0	0	0	0	0	0	0	0
CH25H	0	0	0	0	0	0	0	0	0	0	0	0	0	0	0.00939	0.00519	0	0	0.03895	0.01466	0	0.00707	0	0	0	0.08537	0.00945	0	0.01813
LIPA	0	0	0.00445	0	0	0	0.07998	0	0	0	0.02271	0	0	0.00987	0	0.02508	0.03827	0	0.04837	0	0	0.05521	0	0	0.00554	0.02947	0	0	0.01148
IFIT2	0	0	0	0	0	0	0.0538	0	0	0	0	0	0	0	0.0672	0.02835	0.02121	0	0.04209	0.02121	0.01056	0.02831	0	0	0	0.02526	0	0	0
IFIT3	0	0	0.04712	0	0	0	0.12471	0	0	0	0	0	0	0.04452	0.08799	0.06966	0.05679	0	0.1186	0.03655	0.03154	0.09614	0	0	0	0.08078	0	0	0.06206
IFIT1	0	0	0.06583	0	0	0	0.10458	0	0	0	0	0	0	0.06434	0.10195	0.06082	0.05535	0	0.12207	0.05455	0.03971	0.08136	0	0	0	0.10681	0	0	0.05907
ENSCJAG00000035375	0	0	0	0	0	0	0	0	0	0	0	0	0	0	0	0	0	0	0	0	0	0	0	0	0	0	0	0.00177	0
ENSCJAG00000034702	0.01607	0	0.01885	0	0	0.01808	0.01638	0	0.01725	0	0.01237	0	0	0.01781	0	0.01456	0	0	0.01859	0	0	0.0166	0	0	0.01718	0.01654	0	0	0.0191
IFIT5	0	0	0.0133	0	0	0.00875	0.02426	0	0	0	0	0	0	0.01237	0.02429	0	0.00853	0	0.01929	0.00581	0.01641	0.01942	0	0	0	0.02174	0	0	0.01078
SLC16A12	0	0	0	0	0	0	0	0	0	0	0	0	0	0	0.00413	0	0	0	0	0	0.0302	0	0	0	0	0	0	0	0
PANK1	0.02075	0	0.02655	0.0186	0.02172	0.02497	0	0	0.02534	0.01179	0	0	0.02095	0.0228	0	0	0	0	0	0	0	0	0	0	0.01552	0	0	0	0
ENSCJAG00000028065	0	0	0	0	0	0	0	0	0	0	0	0	0	0	0	0	0	0	0	0	0	0	0	0	0	0	0	0	0
KIF20B	0	0	0	0	0	0	0.02055	0	0	0	0	0	0	0	0	0	0.02287	0	0	0	0	0.04545	0	0	0	0.0072	0	0.00651	0
7SK.198	0	0	0	0	0	0	0	0	0	0	0	0	0	0	0	0	0	0	0	0	0	0	0	0	0	0	0	0	0
ENSCJAG00000011100	0	0	0	0	0.00021	0	0	0	0	0	0	0	0	0	0	0	0	0	0	0	0	0	0	0	0	0	0	0	0
HTR7	0	0	0.01811	0.02008	0	0.04501	0	0	0.01878	0.01293	0	0	0	0	0	0	0	0	0	0	0	0	0	0	0	0	0	0	0
RPP30	0.00596	0	0.00953	0.00729	0.00681	0.00828	0	0	0.00792	0	0	0	0.00655	0.00754	0.00536	0	0	0	0	0	0	0	0	0	0.00661	0.00604	0	0	0.0061
Y-RNA.688	0	0	0	0	0	0	0	0	0	0	0	0	0	0	0	0	0	0	0	0	0	0	0	0	0	0	0	0	0
ANKRD1	0	0	0	0	0	0	0.00019	0	0	0	0	0	0	0	0	0	0.00031	0	0.00174	0.00035	0	0	0	0	0	0	0	0	0
U6.1131	0	0	0	0	0	0	0	0	0	0	0	0	0	0	0	0	0	0	0	0	0	0	0	0	0	0	0	0	0
PCGF5	0	0	0.01797	0	0	0.01794	0.018	0.01806	0.01799	0	0.01808	0.01809	0	0	0.01805	0.01803	0	0	0.01798	0	0	0	0	0	0.01798	0.018	0	0	0.01794
ENSCJAG00000022808	0	0	0	0	0	0	0	0	0	0	0	0.00041	0	0	0	0	0	0	0	0.00238	0.0008	0	0	0.00083	0	0	0	0	0
HECTD2	0.02704	0	0.03234	0.02624	0.02774	0.0352	0	0	0.0287	0.02126	0.02691	0	0.0274	0.02953	0	0.02945	0	0	0	0	0	0	0	0.02116	0.03235	0.02597	0	0	0.02892
PPP1R3C	0	0	0	0	0	0	0	0.0525	0	0	0	0	0	0	0.00441	0	0	0.01152	0.02528	0	0	0	0	0	0	0	0	0	0.02133
U6.1132	0	0	0	0	0	0	0	0	0	0	0	0	0	0	0	0	0	0	0	0.00049	0	0	0	0	0	0	0	0	0
TNKS2	0.00885	0	0.01171	0.00895	0.0088	0.01026	0.00851	0	0.00934	0	0	0	0.00866	0.0103	0.00762	0	0	0	0	0	0	0	0	0	0.00921	0	0	0	0.00807
ENSCJAG00000022753	0	0	0	0	0	8e-05	0	0.00144	0	0	0	0.0021	0	0	0.00182	0	0	0	0	0.00309	0.00227	0	0	0	0	0	0	0	0.00428
FGFBP3	0.00098	0	0.00116	0.00096	0.00083	0.00108	0	0	0.00108	0	0	0.00045	0.00087	0.00106	0.00083	0	0	0	0	0	0	0	0	0	0.00156	0	0.00054	0	0
BTAF1	0.01146	0	0.01544	0.0116	0.01257	0.01269	0.01338	0	0.01236	0	0	0	0.01183	0.01371	0	0	0.00829	0	0	0	0	0.01477	0	0	0.01087	0.01109	0	0	0
Y-RNA.689	0	0	0	0	0	0	0	0.00025	0	0	0	0	0	0	0.00033	0	0	0	0	0	0	0	0	0	0	0	0	0	0
CPEB3	0.02342	0	0.02156	0.02364	0.02373	0.02225	0	0.02702	0.02265	0	0	0	0.02435	0.02272	0	0	0	0	0	0	0	0.02532	0	0	0.02316	0	0	0	0
SNORA25.10	0	0	0	0	0	0	0	0	0	0	0	0	0	0	0	0	0	0	0	0	0	0	0	0	0	0	0	0	0
ENSCJAG00000008506	6e-05	6e-05	0.00013	7e-05	0	8e-05	0	0	0.00011	0	0.00013	0.00013	0	0.00042	0	0	0	0	0.00017	0	0	0	0	0	0	0	0	0	0
CPEB3-ribozyme	0	0	0	0	0	0	0	0	0	0	0	0	0	0	0	0	0	0	0	0	0	0	0	0	0	0	0	0	0
Y-RNA.690	0	0	0	0	0	0	0	0	0	0	0	0	0	0	0	0	0	0	0	0	0	0	0	0	0	0	0	0	0
2020-03-05	0.00846	0	0.01114	0.00834	0.00874	0.00884	0.01224	0	0.00879	0	0	0	0.00776	0.01005	0.00728	0	0.00621	0	0.0099	0	0	0.01309	0	0	0.00835	0.00913	0	0	0.01157
Y-RNA.691	0	0	0	0	0	0	0	0	0	0	0	0	0	0	0	0	0	0	0	0	0	0	0	0	0	0	0	0	0
IDE	0.01713	0	0.02116	0.01828	0.01739	0.01848	0.01899	0	0.01981	0	0	0	0.0166	0.01927	0	0	0	0	0.01801	0	0	0.01888	0	0	0.01763	0.01739	0	0	0
KIF11	0.00489	0	0.00772	0.00467	0.00519	0	0	0	0.00549	0	0	0	0.00523	0.00705	0	0	0.00469	0	0	0	0	0.02108	0	0	0	0.00494	0	0	0
HHEX	0	0	0	0	0	0	0.02962	0	0	0	0	0.01403	0	0	0.04359	0	0.0122	0	0	0	0	0.05186	0	0	0	0.01262	0	0.01096	0
Y-RNA.692	0	0	0	0	0	0	0	0	0	0	0	0	0	0	0	0	0	0	0	0	0	0	0	0	0	0	0	0	0
Y-RNA.693	0	0	0	0	0	0	0	0	0	0	0	0	0	0	0	0	0	0	0	0	0	0	0	0	0	0	0	0	0
Metazoa-SRP.925	0	0	0	0	0	0.00012	0	0	0.00018	0	0.00021	0	0	0.00022	0	0	0	0	0	0	0	0	0	0	0.00046	0	0	0	0
EXOC6	0.02991	0	0.03544	0.03236	0.03218	0.02961	0.03157	0	0.03212	0	0	0.02547	0.03072	0.03101	0.02859	0	0	0	0	0	0	0.03495	0	0	0.02972	0.02963	0	0	0
SNORA42.9	0.00012	0	0.00013	0	0	0	0	0	0.00022	0	0	0	0	0	0	0	0	0	0	0	0	0	0	0	0	0	0	0	0
ENSCJAG00000008756	0.00194	0	0.00324	0.00268	0.00254	0.00164	0	0	0.00227	0	0	0	0.00213	0	0.00166	0	0	0	0	0	0	0.00318	0	0	0.00168	0.00197	0.00106	0	0
CYP26C1	0	0	0.00049	0	0	0	0.00057	0	0	0	0	0.00112	0	0	0.00198	0	0	0	0	0	0.0004	0.00206	0	0	0	0.00095	0.00027	0.00045	0
CYP26A1	0	0	0	0	0	0	0	0	0	0	0	0	0	0	0	0	0	0	0	0	0	0	0	0.00064	0	0	0	0	0
MYOF	0	0	0	0	0	0	0.10739	0	0	0	0	0.04916	0	0	0.10283	0	0.04146	0	0.03353	0	0.1139	0.08023	0	0	0	0.03453	0	0	0
5S-rRNA.541	0	0	0	0	0	0	0	0	0	0	0	0	0	0	0	0	0	0	0	0	0	0	0	0	0	0	0	0	0
Metazoa-SRP.926	0	0	0	0	0	0	0.00131	0	0	0	0	0.00031	0	0	0.00201	0	0	0	0.0012	0	0.00122	0.00247	0	0	0	0.00109	0	0	0
ENSCJAG00000033299	0	0	0	0	0	0	0.00765	0	0	0	0	0	0	0	0	0	0.0069	0	0	0	0	0.03522	0	0	0.00435	0.00625	0	0	0
FFAR4	0	0	0.00314	0.00542	0	0.00601	0	0	0	0	0	0	0	0	0	0	0.00211	0	0	0	0	0.0166	0	0	0.00901	0	0	0.004	0
RBP4	0	0	0.00447	0.00394	0	0.00489	0	0	0	0.00187	0	0	0	0	0	0	0	0	0.00557	0.00374	0.00285	0.00278	0	0	0.00697	0.00784	0	0	0
PDE6C	0.01546	0	0.02583	0.01915	0.02051	0.01824	0	0.00982	0.01782	0	0	0	0.01641	0.01964	0	0	0	0	0.02394	0	0	0	0	0	0.01925	0	0	0	0.01342
FRA10AC1	0.00688	0	0.01013	0.00689	0.00677	0.00812	0	0.00417	0.0072	0	0	0	0.00625	0.00841	0	0	0	0	0.009	0	0	0	0	0	0.00706	0	0	0	0.00672
LGI1	0.02899	0	0.04494	0.03421	0.03453	0	0	0.04614	0.03186	0	0	0	0.03575	0.03327	0	0	0	0.02328	0.05814	0	0	0	0	0	0.03355	0	0	0	0.05096
SLC35G1	0	0	0	0	0	0.00014	0	0.00089	0	0	0	0.0006	0	0	0.00116	0	0	0.00069	0.00031	0	0.00234	0	0	0	0.00052	0.00056	0.00217	0	0.00852
PLCE1	0	0	0	0	0	0.00771	0	0	0	0	0	0	0	0	0.03831	0.01761	0	0	0.0306	0	0.02009	0.0099	0	0	0.0222	0.11755	0.09831	0	0.01453
Y-RNA.694	0	0	0	0	0	0	0	0	0	0	0	0	0	0	0	0	0	0	0	0	0	0	0	0	0	0	0	0	0
U6.1133	0	0	0	0	0	0	0	0	0	0	0	0	0	0	0	0	0	0	0	0	0	0	0	0	0	0	0	0	0
NOC3L	0	0	0.00997	0.0077	0	0.00818	0.00859	0.00618	0.00801	0	0.00595	0	0	0	0.0073	0.01023	0.00658	0	0.01194	0	0	0.01008	0	0	0.00766	0.01134	0	0	0.01253
ENSCJAG00000015804	0	0.00012	0	0	0	0	0	0	0	0.00025	0	0	0	0	0	0	0	0	0	0	0	0	0.00041	0	0	0	0	0.00114	0
TBC1D12	0.01308	0	0.01491	0	0	0.01519	0.01424	0	0.01293	0	0	0	0.01144	0.01454	0	0.01114	0	0	0.0124	0	0	0.02011	0	0	0.01354	0.01291	0	0.00957	0.01163
ENSCJAG00000015888	0.01316	0	0.01764	0.01189	0	0.02101	0	0	0.01509	0.00887	0	0	0	0.01765	0	0	0	0	0	0	0	0.01271	0	0	0.01609	0	0	0	0
HELLS	0	0	0	0	0	0	0	0	0	0	0	0	0	0	0	0	0	0	0	0	0	0	0	0	0	0	0	0	0
ENSCJAG00000015917	0	0	0	0	0	0	0	0	0	0.00029	0	0	0	0	0	0	0	0	0.00039	0	0	0	0	0	0	0	0	0	0
CYP2C8	0.00076	0	0.00157	0	0.00073	0.00082	0.00064	0	0	0	0	0	0	0.00119	0	0.00064	0	0	0.00138	0	0	0.00092	0	0.00053	0.00095	0.00176	0	0.00051	0
ENSCJAG00000015911	0	0	0	0	0	0	0	0	0	0	0	0	0	0	0	0	0	0	0	0	0	0	0	0	0	0	0	0	0
U6.1134	0	0	0	0	0	0	0	0	0	0	0	0	0	0	0	0	0	0	0	0	0	0	0	0	0	0	0	0	0
U6.1135	0	0	0	0	0	0	0	0	0	0	0	0	0	0	0	0	0	0	0	0	0	0	0	0	0	0	0	0	0
U6.1136	0	0	0	0	0	0	0	0	0	0	0	0	0	0	0	0	0	0	0	0	0	0	0	0	0	0	0	0	0
ENSCJAG00000015961	0	0	0	0	0	0	0	0	0	0	0	0	0	0	0	0.00021	0	0	0	0	0	0	0.0003	0	0	0	0	0.00164	0
ENSCJAG00000022961	0	0	0.00033	0	0	0	0.00027	0.00036	0	0	0	0	0	0	0.00058	0.00021	0	0	0.00089	0.00016	0	0	0	0	0	0.00074	0	0	0
Metazoa-SRP.927	0.00017	0	9e-05	0.0001	0.0001	0	0	0	0.00016	0	0	0	0	0	0	0	0	0	0	0	0	0.00055	0	0	0.00041	0	0	0	0
ENSCJAG00000015969	0	0	0	0	0	0	0	0	0	0	0	0	0	0	0.05969	0	0.00392	0	0	0.00343	0.00683	0	0	0	0	0	0	0	0
ENSCJAG00000022962	0.0012	0	0.00187	0.00125	0.00128	0.00145	0	0	0.0015	0.00085	0	0	0.00109	0.00184	0.00119	0	0	0	0	0.00076	0	0	0	0	0	0	0	0.00079	0
U6.1137	0.00014	0	0	0	0	0	0	0	0	0	0	0	0	0	0.00034	0	0	0	0	0	0	0	0	0	0	0	0	0	0
SORBS1	0.00531	0	0.00346	0.01204	0.00751	0.00659	0	0.04699	0.00644	0.01895	0	0.03124	0.00392	0.00422	0	0	0	0.03389	0.10327	0	0.03773	0	0.01864	0	0.00367	0	0	0	0.02258
ENSCJAG00000016123	0	0	0	0	0	0	0	0	0	0	0	0	0	0	0	0	0	0	0	0	0	0	0	0	0	0	0	0	0
Y-RNA.695	0	0	0	0	0	0	0	0	0	0	0	0	0	0	0	0	0	0	0	0	0	0	0	0	0	0	0	0	0
ENSCJAG00000022963	0	0	0	0	0	0	0	0	0	0	0	0.00039	0	0	0.00361	0	0.00068	0	0	0.00051	0.00026	0	0	0	0.00043	0	0	0	0
ENSCJAG00000016127	0	0	0	0	0	0	0	0	0.00032	0	0	0	0	0	0	0	0	0	0	0	0	0	0	0	0	0	0	0	0
ALDH18A1	0.00307	0	0.0047	0.00361	0.00332	0.00358	0.0039	0	0.00311	0	0	0	0.00282	0.00368	0.00283	0	0.00237	0	0	0.00209	0.003	0.00429	0	0	0.00317	0.00443	0	0	0
U6.1138	0	0	0	0	0	0	0	0	0	0	0	0	0.0004	0	0	0	0	0	0	0	0	0	0	0	0	0	0	0	0
TCTN3	0.00771	0	0.01155	0.00989	0.00901	0.00673	0	0	0.009	0	0	0	0.00801	0.00855	0	0	0	0	0	0	0	0	0	0	0.00554	0	0	0	0
ENSCJAG00000016232	0	0	0.00963	0	0	0.01209	0.04355	0	0.01083	0	0	0	0	0	0.01571	0	0	0	0.01373	0	0	0.05742	0	0	0	0	0	0.03137	0
Metazoa-SRP.928	0.00025	0	0.00062	0.00032	0	0.00052	0.00054	0	0.00032	0	0	0.00015	0	0	0.00017	0	0	0	0	0.0003	0	0.00056	0	0	0.00034	0	0	0	0
ENSCJAG00000016251	0	0	0	0	0	0	0.04379	0	0	0	0	0	0	0	0	0	0.00566	0	0.00819	0	0	0.036	0	0	0	0	0	0.00475	0.00863
CCNJ	0.00366	0	0.00401	0.00312	0.00311	0.005	0.004	0	0.00358	0	0	0	0	0.00403	0.00374	0.00223	0	0	0.00299	0	0	0.00361	0	0	0.00306	0.00585	0	0	0.00368
ENSCJAG00000037477	0	0	0	0	0	0	0	0	0	0	0	0	0	0	0	0	0	0	0	0	0	0	0	0	0	0	0	0	0
U6.1139	0	0	0	0	0	0	0	0	0	0	0	0	0	0	0	0	0	0	0	0	0	0	0	0	0	0	0	0	0
ENSCJAG00000016267	0	0	0	0	0	0.00034	0.00074	0	0	0	0.00203	0.00155	0	0.00024	0.00094	0.0015	0.00177	0	0	0	0.00089	0.00027	0	0	0	0	0	0	0
BLNK	0	0	0	0	0	0	0.27966	0	0	0	0	0	0	0	0	0	0.12502	0	0	0	0	0.32884	0	0	0	0	0	0.1822	0
DNTT	0	0	0.00312	0.00231	0.00274	0.00172	0.00503	0	0.00283	0	0	0	0.0023	0	0	0	0	0	0	0	0	0.0051	0	0	0	0	0	0	0
OPALIN	0	0	0	0	0	0	0	0	0	0	0.14871	0	0	0	0	0.15933	0	0	0	0	0	0	0	0.04318	0	0	0	0	0.09151
TLL2	0	0	4e-05	0.00034	0	0.00037	0	0	0	0	0.00509	0	0	0	0	0.00589	0	0	0	0	0	0	0	0.00232	0.00054	0.00058	0.0017	0	1e-05
TM9SF3	0.01149	0	0.0144	0.0126	0.01257	0.01195	0.01377	0	0.01221	0	0	0	0.01146	0.01271	0.0121	0	0	0	0.01114	0	0.00944	0.01311	0	0	0.01115	0.01258	0	0	0.0113
ENSCJAG00000016467	0.00015	0	0	0.00026	0.00032	0	0	0	0.00028	0	0	0	0	0.00062	9e-05	0.00028	0.0001	0	0.00033	0	0.00022	0.00037	0	0	0	0	0	0	0
PIK3AP1	0	0	0	0	0	0	0.38101	0	0	0	0	0	0	0	0	0	0.19351	0	0	0	0	0.35015	0	0	0	0	0	0.1053	0
5S-rRNA.542	0	0	0	0	0	0	0	0	0	0	0	0	0	0	0	0	0.00044	0	0	0	0	0	0	0	0	0	0	0	0
U6.1140	0	0	0	0	0	0	0	0	0	0	0	0	0	0	0	0	0	0	0	0	0	0	0	0	0	0	0	0	0
ENSCJAG00000028011	0	0	0	0	0	0	0	0	0	0	0	0	0	0	0	0	0	0	0	0	0	0	0	0	0	0	0	0	0
U6.1141	0	0	0	0	0	0	0	0	0	0	0	0	0	0	0	0	0	0	0	0	0	0	0	0	0	0	0	0	0
ENSCJAG00000016484	0.02082	0	0.01847	0.02016	0.02038	0.01997	0.02004	0	0.02018	0	0	0	0.02109	0.01984	0	0.02202	0.02375	0	0	0	0	0.01976	0	0	0.02088	0.02031	0	0	0.02051
LCOR	0	0	0.00065	0	0	0	0.00151	0	0	0	0	0.00039	0	0	0.00139	0	0.0007	0	0.0006	0	0	0.00062	0	0	0	0	0	0	0
SLIT1	0	0	0.07154	0.06002	0.0631	0.04756	0	0	0.03689	0	0	0	0.04871	0.03716	0	0	0	0	0	0	0	0	0	0	0	0	0	0	0
ENSCJAG00000016511	0	0	0.00514	0.00448	0.00446	0.00202	0	0	0.00237	0.0014	0	0	0.00249	0.00228	0	0	0	0	0	0	0	0	0	0	0	0	0	0	0
ENSCJAG00000016514	0	0	0	0	0	0	0.00894	0.00449	0	0	0.00411	0	0	0	0.00495	0.00719	0.00407	0	0.00929	0	0.00479	0.01366	0	0	0.00504	0.00919	0.00491	0	0.00898
U4.255	0	0	0	0	0	0	0	0	0	0	0	0	0	0	0	0	0	0	0	0	0	0	0	0	0	0	0	0	0
ENSCJAG00000016547	0	0	0	0	0	0.0001	0	0	0	0.00017	0	0	0	0	0	0	0	0	0	0	0.00048	0	0.00116	0	0	0	0	0	0
FRAT2	0	0	0	0	0.0007	0	0.0008	0	0	0	0	0.00067	0.00075	0	0.00166	0	0.00054	0	0	0.00038	0.00045	0.00122	0	0.00055	0	0	0	0.00048	0.00191
RRP12	0.00431	0	0.00679	0.00494	0.00477	0.00412	0.00383	0	0.00444	0	0	0	0.0039	0.00555	0	0	0	0	0.00439	0	0	0.00372	0	0	0.0043	0.00386	0	0	0
ENSCJAG00000022968	0	0	0	0	0	0	0.00317	0	0	0	0	0.00716	0	0	0.02058	0	0.00907	0	0	0.01266	0.00804	0.00232	0	0	0	0.00221	0	0	0
Y-RNA.696	0	0	0.00026	0	0	0.00031	0	0	0	0	0	0	0	0	0	0	0	0	0	0	0	0.00079	0	0	0	0	0	0	0
PGAM1.1	0.00347	0	0.00491	0.0037	0.00371	0.00414	0.00326	0	0.00376	0	0	0	0.00326	0.00427	0	0	0	0	0	0	0	0.00357	0	0	0.00353	0	0	0	0
SNORA52.1	0	0	0	0	0	0	0	0	0	0	0	0	0	0	0	0	0	0	0	0	0	0	0	0	0	0	0	0	0
EXOSC1	0.00753	0	0.01012	0.00833	0.00829	0.00882	0.00688	0	0.00878	0	0	0	0.00752	0.00879	0	0.00581	0	0	0.00768	0	0	0.00887	0	0	0.00734	0.00754	0	0	0.00797
ENSCJAG00000016605	7e-05	0	0	8e-05	4e-05	5e-05	0.00016	0	0	0	0	0	0.00016	0	0.00081	0	0.00223	0	0.00048	0.00232	0.00176	0.00022	0	0	0	0	0	0.0036	0
MMS19	0	0	0	0	0	0	0	0	0	0	0	0	0	0	0	0	0	0	0	0	0	0	0	0	0	0	0	0	0
UBTD1	0	0	0	0	0	0.00409	0.00441	0.00485	0	0	0.0021	0	0	0	0	0.00586	0	0	0.00766	0	0.00283	0.00607	0	0	0.0038	0.00499	0	0	0.00643
ANKRD2	0	0	0	0	0	0	0	0.00089	0	0	0	0	0	0	0	0.00048	0	0.00081	0.0023	0	0.00071	0	0	0	0.00083	0.00127	0	0	0
PI4K2A	0.01334	0	0.01568	0.01299	0.01385	0.01266	0.01685	0	0.01272	0	0	0	0.01265	0.01482	0	0	0	0	0.01437	0	0	0.01634	0	0	0.01224	0.01291	0	0	0.01198
MORN4	0.00649	0	0.00854	0.00652	0.00606	0.00567	0	0	0.00622	0	0	0	0.00548	0.00812	0	0	0	0	0	0	0	0	0	0	0.00535	0	0	0	0
U6.1142	0	0	0	0	0	0	0	0	0	0	0	0	0	0	0	0	0	0	0	0	0	0	0	0	0	0	0	0	0
AVPI1	0.00022	0	5e-05	0	0	0	0.00077	0	0	0	0	0	0	0.0001	0.00142	0.00268	0	0	0	0.00176	0.00135	0.00014	0	0	0	0.00055	0	0	0
MARVELD1	0	0	0	0	0	0	0	0	0	0.0003	0	0	0	0	0	0	0	0	0	0	0	0	0	0	0	0	0.00083	0	0
U6.1143	0	0	0.00018	0	0	0	0	0	0	0	0	0	0	0	0	0	0	0	0	0	0	0	0	0	0	0	0	0	0
ZFYVE27	0.01074	0	0.01706	0.0118	0.01144	0.01112	0	0	0.01204	0	0	0	0.01065	0.01385	0	0	0	0	0	0	0	0.01063	0	0	0	0	0	0	0
SFRP5	0	0	0.00056	0.00039	0.00088	0.00033	0	0	0	0	0	0.00034	0.00044	0	0	0	0	0	0	0.00022	0.00077	0	0	0	0	0	0	0	0
GOLGA7B	0.01161	0	0.00993	0.0068	0.00811	0	0	0	0.00989	0.00386	0	0	0.00809	0.0144	0	0	0	0	0	0	0	0	0.00345	0	0	0	0	0	0
CRTAC1	0.00543	0	0.00435	0.01023	0	0.03078	0	0	0.00528	0.01951	0	0	0	0.00354	0	0	0	0	0	0	0	0	0	0	0	0.015	0.05199	0	0
ENSCJAG00000036083	0	0	0	0	0	0	0	0	0	0	0	0	0	0	0	0	0	0	0	0	0	0	0	0	0	0	0	0	0
R3HCC1L	0	0	0	0	0	0	0.0257	0	0	0	0	0	0	0	0.00873	0.00861	0.00776	0	0.00957	0	0.00716	0.02236	0	0	0	0.01084	0	0.0059	0.01165
LOXL4	0	0	0	0	0	0	0	0.0007	0	0	0	0	0	0	0	0	0.00058	0	0	0.00087	0	0	0	0	0	0	0	0.00148	0
PYROXD2	0.00792	0	0	0	0	0	0.0317	0	0	0	0	0	0	0.00974	0	0	0.00522	0	0	0	0	0.02694	0	0	0	0	0	0.00655	0
ENSCJAG00000037173	0	0	0	0	0	0	0	0	0	0	0	0	0	0	0	0	0	0	0	0	0	0	0	0	0	0	0	0	0
ENSCJAG00000025289	0	0	0	0	0	0	0	0	0	0	0	0	0	0	0	0	0	0	0	0	0	0	0	0	0	0	0	0	0
HPS1	0	0	0.00763	0.00569	0	0	0.02306	0	0	0	0	0	0	0	0	0	0.00603	0	0	0	0	0.02318	0	0	0	0	0	0.00401	0
HPSE2	0.00895	0	0.00729	0	0.00506	0.00893	0	0	0.00534	0	0	0	0.00741	0.01099	0	0	0	0	0	0	0	0	0.00389	0	0	0.00562	0	0	0
ENSCJAG00000016984	0	0	0	0	0	0	0	0	0	0	0	0	0	0	0	0	0	0	0	0	0	0	0	0	0	0	0	0	0
U6.1144	0	0	0	0	0	0	0	0	0	0	0	0	0	0	0	0	0	0	0	0	0	0	0	0	0	0	0	0	0
ENSCJAG00000031245	0	0	0	0	0	0.00026	0	0	0	0.00022	0	0	0	0.00049	0.00025	0	0	0	0	0	0	0	0	0	0	0	0	0	0
U6.1145	0	0	0	0	0	0	0	0	0	0	0	0	0	0	0	0	0	0	0	0	0	0	0	0	0	0	0	0	0
CNNM1	0.06126	0	0.07521	0.06743	0.06743	0.08631	0	0	0.07186	0.04241	0	0	0.06478	0.06254	0	0	0	0	0	0	0	0	0	0	0.06269	0	0	0	0
GOT1	0.01423	0	0	0.01266	0.01259	0.01785	0	0.01111	0.01358	0.00929	0	0	0.01209	0.01339	0	0	0	0.00822	0	0	0	0	0.00856	0	0.01235	0	0	0	0
NKX2-3	0	0	0	0	0	0	0	0	0	0	0	0	0	0	0	0	0	0	0	0	0	0	0	0	0	0	0	0	0
U6.1146	0	0	0	0	0	0	0	0	0	0	0	0	0	0	0	0	0	0	0	0	0	0	0	0	0	0	0	0	0
SLC25A28	0.01227	0	0.01767	0.01211	0.01273	0.01499	0	0	0.01261	0	0	0	0.01182	0.01576	0	0	0	0	0.0119	0	0	0	0	0	0.01282	0.01208	0	0	0.01128
Metazoa-SRP.929	0.00014	0	0	0	0.00017	0	0	0	0	0	0	0	0	0	0	0	0	0	0	0	0	0	0	0	0	0	0	0	0
ENTPD7	0.00689	0	0.00984	0.00657	0.00631	0.00742	0	0	0.00788	0	0	0	0.00579	0.00922	0	0	0	0	0	0	0	0.00526	0	0	0.00572	0.00561	0	0	0
COX15	0.00734	0	0.00886	0.00727	0.00742	0.00793	0.01054	0	0.00746	0	0	0	0.00643	0.00817	0	0	0	0	0.00722	0	0.0057	0.01123	0	0	0.00731	0.0111	0	0	0.0094
CUTC	0	0	0.00334	0	0	0.00284	0.00412	0.0019	0	0	0.00192	0	0	0.0031	0.00345	0.00249	0.0017	0	0.00318	0	0.0025	0.00424	0	0	0.00356	0.00445	0	0	0.00532
ABCC2	0	0	0.00024	0	0	0	0.0012	0	0	0	0.00162	0	0	0	0.00077	0.00178	0	0	0.00119	0	0.00078	0.00124	0	0.00084	0.00122	0.00113	0	0	0.00526
ENSCJAG00000022969	0	0.0001	0	0.00011	0	0	0	0	0	0	0	0	0	0	0	0	0	0	0	0.00028	0	0	0.00034	0	0.00048	0	0	0	0
DNMBP	0.01289	0	0	0	0	0.01666	0.01077	0	0.00993	0	0	0	0.00817	0.01708	0	0	0	0	0	0	0.00751	0.01083	0	0	0.01874	0.00898	0	0	0
SNORA64.6	0.00018	9e-05	0.00019	0	0	0.00011	0	0.00016	0	0	0	0	0	0.00083	0	0	0	0	0	0	0	0	0	0	0.00043	0	0	0	0
snoU13.302	0	0	0	0	0	0	0	0	0	0	0	0	0	0	0	0	0	0	0	0	0	0	0	0	0	0	0	0	0
CPN1	0.00018	0	9e-05	0.0002	5e-05	0.00011	0	0	8e-05	0.00063	0	0	0.0003	0	0	0.00052	0	0	0	0	0	0	0	0	0.00021	0.00022	0	0	0.0034
ENSCJAG00000033714	0	0	7e-05	0	0.00024	0.00025	0	0	0	0.00014	0	0	0.00015	0	0.00016	0	0	0	0	0.00019	0.00019	0	0	0	0.00064	0	0	0	0
ENSCJAG00000022970	0	0	0	0	0	0	0	0	0	0	0.00038	0	0	0	0	0	0	0	0	0	0	0	0	0	0	0	0	0	0
ERLIN1	0	0	0.00481	0.00327	0.00349	0.00319	0.00374	0	0.0036	0	0	0	0.00313	0.00358	0	0	0	0	0.00316	0	0	0.00414	0	0	0.00344	0.00326	0	0	0
CHUK	0.00769	0	0.01024	0.00761	0.00802	0.0079	0.00667	0	0.00843	0	0	0	0.00687	0.00871	0	0	0	0	0.00635	0	0	0.00804	0	0	0.00696	0.00685	0	0	0.00716
CWF19L1	0.00767	0	0.01158	0.00874	0.00862	0.00876	0.00661	0	0.00913	0	0	0	0.008	0.00976	0	0	0	0	0	0	0	0.0094	0	0	0.00779	0.00757	0	0	0
SNORA12	0	0	0	0	0	0	0	0	0	0	0	0	0	0	0	0	0	0	0	0	0	0	0	0	0	0	0	0	0
ENSCJAG00000017266	0	0	0	0.00015	0.00016	0	0	0	0	0	0	0	0.00059	0	0	0	0	0	0	0	0	0	0	0	0	0	0	0	0
U6.1147	0	0	0	0	0	0	0	0	0	0	0	0	0	0	0	0	0	0	0	0	0	0	0	0	0	0	0	0	0
BLOC1S2	0.00445	0	0.00596	0.00437	0.00423	0.00459	0.00637	0	0.00494	0	0	0	0.00379	0.00503	0	0	0.00321	0	0	0	0	0.00851	0	0	0.00384	0.00475	0	0	0
SEC31B	0.00839	0	0.01457	0.01001	0.00919	0.00932	0	0	0.01076	0	0.00575	0	0.00822	0.01121	0	0.00916	0	0	0.00836	0	0	0.01339	0	0	0.00813	0.00948	0	0.00711	0.01111
SCD	0	0	0	0	0	0	0	0.02099	0	0	0.04335	0	0	0	0	0.06958	0	0	0.01379	0.01517	0	0.01744	0	0.0137	0	0.00832	0	0.02273	0.03539
WNT8B	0.00067	0	0.00146	0.00094	0.0009	0	0	0	0.00079	0	0	0	0.00071	0.00079	0	0.00072	0	0.00038	0.00096	0.00055	0	0	0	0	0	0.00076	0	0	0
ENSCJAG00000037906	0	0	0	0	0	0	0	0	0	0	0.00036	0	0	0	0.00039	0	0	0	0	0	0	0	0	0	0	0	0	0.00079	0
HIF1AN	0.00317	0	0.00433	0.00363	0.00338	0.00352	0	0	0.0038	0	0	0	0.00304	0.00377	0	0	0	0	0.00288	0	0	0	0	0	0.00293	0.00347	0	0	0
ENSCJAG00000033686	0.00014	0	0	0	0	0	0	0	0	0	0	0	0	0	0.00034	0	0	0	0	0	0	0	0	0	0	0	0	0	0
PAX2	0	0	0	0.00042	0.00013	0	8e-05	0.00287	0	0	0	0	0	0	0	0	0	0	0.00045	0	0	0	0	0	0	0	0.00121	0.00102	0
Metazoa-SRP.930	0	0	0	0	0	0	0	0	0	0	0	0.00036	0	0	0	0.00039	0	0	0	0	0	0	0	0	0	0	0	0	0.01267
Y-RNA.697	0	0	0	0	0	0	0	0	0	0	0	0	0	0	0	0	0	0	0	0	0	0	0	0	0	0	0	0	0
SLF2	0.00052	0	0.00017	0.00074	0.00037	0.00057	0.0015	0	0.00051	0	0	0	0.00089	0.00054	0.00342	0.00378	0.02464	0	0	0	0	0.00139	0	0	0.00026	0	0	0	0
SEMA4G	0.00874	0	0.00954	0.00742	0.00792	0.01124	0	0.00686	0	0	0	0	0	0.00931	0	0	0	0	0.01215	0	0	0.00854	0	0	0.01154	0.01107	0	0	0.00801
ENSCJAG00000017480	7e-05	0	0	0	0	0.00012	0.00028	0.00146	0	0	0	0.00452	0	0	0.00225	0	0.00238	0	0.00025	0.00357	0.00247	0.00019	0	0	0.00028	0.0003	0	0	0
TWNK	0.00797	0	0.01098	0.00861	0.00876	0.00805	0	0	0.00893	0	0	0	0.00766	0.00905	0	0	0	0	0	0	0	0	0	0	0.00702	0	0	0	0
LZTS2	0	0	0	0	0	0	0	0	0	0	0.02419	0.00786	0	0	0.0075	0.01487	0	0	0.00159	0.00646	0.00556	0.00057	0	0.0098	0	0.00068	0	0	9e-05
ENSCJAG00000017509	0	0	0.00671	0.00515	0.00251	0.00327	0	0	0.00575	0	0	0	0	0.00295	0	0	0	0	0	0	0	0	0	0	0.00239	0	0	0	0.00218
ENSCJAG00000017518	0.01206	0	0.02365	0.02137	0.01108	0.01626	0	0	0.02282	0.00797	0	0	0	0.01287	0	0	0	0	0	0	0	0	0	0	0.01181	0	0	0	0
SFXN3	0.00296	0	0.005	0.00352	0.00293	0.00296	0	0	0.00319	0	0	0.00138	0.00268	0.00361	0.00284	0	0	0	0	0.00157	0	0	0.00152	0	0	0	0	0	0
KAZALD1	0.00031	0	0	0	0	0	0	0.00034	0	0	0.00027	0	0	0	0.00029	0	0	0.00016	0.00052	0.00018	0.00249	0	0	0	0.0003	0.00064	0	0	0
TLX1	0	0	0	0	0	0.0002	0	0	0	0	0	0	0	0	0	0	0	0	0.00322	0	0	0	0	0	0	0	0	0	0
Metazoa-SRP.931	0	0	0	0	0	0	0	0	0	0	0	0	0	0	0	0	0	0	0	0	0	0	0	0	0	0	0	0	0
LBX1	0	0	0	0	0	0	0	0	0	0	0	0	0	0	0	0	0	0	0	0	0	0	0	0	0	0	0	0	0
SNORD112.27	0	0	0	0	0	0	0	0	0	0	0	0	0	0	0	0	0	0	0	0	0	0	0	0	0	0	0	0	0
U2.41	0	0	0	0	0	0	0	0	0	0	0	0	0	0	0	0	0	0	0	0	0	0	0	0	0	0	0	0	0
BTRC	0.01802	0	0.01933	0.01844	0.0183	0.01881	0	0	0.01864	0	0.01674	0	0.01777	0.01854	0	0.01867	0	0	0.01797	0	0	0	0	0	0.01819	0.01872	0.01712	0	0.01782
ENSCJAG00000017597	0	0	0	0	0	0	0	0	0	0	0.00028	0	0	0	0	0	0	0.00033	0	0	0	0	0	0.00115	0	0	0	0	0
POLL	0.00205	0	0.00291	0.00224	0.00214	0.00197	0	0	0.00216	0	0	0	0.00193	0.00214	0	0	0	0	0	0	0	0.00161	0.00098	0	0.00192	0	0	0	0.00147
DPCD	0.00664	0	0.00955	0.00745	0.00796	0.00698	0	0	0.00765	0	0	0	0.00645	0.00823	0	0	0	0	0	0	0	0.00588	0	0	0.00642	0	0	0	0
FBXW4	0.01129	0	0.01431	0.01136	0.0113	0.01175	0.01202	0	0.01292	0	0	0	0.01082	0.01313	0	0	0.00762	0	0	0	0	0.01207	0	0	0.01027	0	0	0	0
ENSCJAG00000017629	0	0.00018	0	0	0	0	0	0.00016	0	0.00055	0.00019	0	0	0	0	0	0	0	0	0	0	0	0	0	0	0	0.00051	0	0
ENSCJAG00000017631	0	0	0	0	0	0	0	0	0	0	0	0	0	0	0.00083	0	0	0	0	0	0	0	0	0	0	0	0	0	0
ENSCJAG00000036822	0	0	0	0	0	0	0	0	0	0	0	0	0	0	0	0	0	0	0	0	0	0	0	0	0	0	0	0	0
FGF8	0	0	0	0	0	0.00052	0	0	0	0	0	0	0	0	0	0	0	0	0.00039	0	0	0	0	0	0	0	0	0	0
NPM3	0.00298	0	0.00372	0.00378	0.00306	0	0	0	0.00342	0	0	0	0.00304	0	0.00308	0	0	0	0	0.00155	0	0	0.00145	0	0	0	0	0	0.00258
MGEA5	0.01884	0	0.02013	0.0184	0.01885	0.01958	0	0	0.01897	0	0	0	0.01842	0.02003	0	0	0	0	0	0	0	0	0	0	0.01831	0	0	0	0
KCNIP2	0.03047	0	0.03536	0.03202	0.03827	0.04676	0	0	0	0.01792	0	0	0.03174	0.03741	0	0	0	0	0	0	0	0	0	0	0.03082	0	0	0	0
C10orf76	0.01426	0	0.01738	0.01475	0.01507	0.01515	0.01438	0.01165	0.01528	0	0	0	0.01436	0.01546	0	0.01217	0	0	0.01445	0	0	0.01502	0	0	0.01536	0.01502	0	0	0.01495
ENSCJAG00000017775	0	0	0	0	0	0	0	0.00032	0	0	0	0	0	0	0	0	0	0	0	0	0	0	0	0	0	0	0	0	0
HPS6	0.00017	0	0.00022	0.00015	0.00021	0	0	0.00016	0	0	0	0	0.00029	0.0003	0.0002	0	0.00011	0	0	0	0	0.00014	0	0.00019	0.00021	0.00066	0	0	0
SNORD112.28	0	0	0	0	0	0	0	0	0	0	0	0	0	0	0	0	0	0	0	0	0	0	0	0	0	0	0	0	0
LDB1	0	0	0.00542	0.00362	0.00325	0.00465	0.00563	0	0.00412	0	0	0	0.00347	0	0	0	0.00257	0	0.00354	0	0	0.00768	0	0	0.00349	0	0	0.0027	0
PPRC1	0.00249	0	0.00319	0.00209	0.00234	0.00236	0.00254	0	0.00252	0	0	0	0.00214	0.00305	0	0	0.0013	0	0	0	0	0.00413	0	0	0.00212	0.00266	0	0	0
NOLC1	1e-05	0	1e-05	5e-05	1e-05	0	0.00045	0	0	0	0	0	9e-05	0.00017	0.0022	0	0.00359	0	0	0.00535	0.00287	0	0	0	1e-05	0	0	0	0
Y-RNA.698	0	0	0	0	0	0	0	0	0	0	0	0	0	0	0	0	0	0	0	0	0	0	0	0	0	0	0	0	0
5S-rRNA.543	0	0	0	0	0	0	0	0	0	0	0	0	0	0	0	0	0	0	0	0	0	0	0	0	0	0	0	0	0
ELOVL3	0	0	0	0	0.00027	0	0	0	0.00014	0	0	0	0.00017	0.00051	0.00017	0	0	0	0	0.00021	0	0	0.00025	0	0	0	0	0	0
PITX3	0	0	0	0	0	0.00021	0	0	0	0	0	0	0	0	0.0002	0	0	0	0	0.00098	0.00025	0	0.0003	0	0	0	0.00049	0	0
GBF1	0.01667	0	0.01829	0.01652	0.01657	0.01781	0.01765	0	0.01698	0	0	0	0.01605	0.01743	0	0	0	0	0.01692	0	0	0.0181	0	0	0.01711	0.0164	0	0	0.01561
NFKB2	0	0	0	0	0	0	0.01774	0.00342	0	0	0	0.00289	0	0	0.0103	0	0.01555	0	0.01493	0.0036	0.00525	0.02028	0	0	0	0.00997	0	0.00331	0.00531
PSD	0.01785	0	0.02806	0.02146	0.01962	0.02208	0	0	0.02231	0	0	0	0.01915	0.01888	0	0	0	0	0	0	0	0	0	0	0.01637	0	0	0	0
FBXL15	0.0002	0	0	0.00025	0.00016	0.00031	0	0	0.00029	0	0	0.00562	0.00048	0	0.00278	0	0	0	0	0.00452	0	0.00048	0	0	0	0	0	0.00819	0
CUEDC2	0.00257	0	0.00318	0.0027	0	0.00292	0.00297	0	0	0	0	0	0.00256	0.00312	0.00534	0	0	0	0	0.00167	0	0.00348	0	0	0	0.00496	0.00207	0	0.0042
ENSCJAG00000025783	0	0	0	0	0	0	0	0	0	0	0	0	0	0	0	0	0	0	0	0	0	0	0	0	0	0	0	0	0
MFSD13A	0.00424	0	0.00696	0.00543	0.00537	0.00518	0	0	0.00539	0	0	0	0.00484	0.0055	0	0	0	0	0.0042	0	0	0	0	0	0.00479	0.0045	0	0	0
ACTR1A	0.00017	0	6e-05	6e-05	0.00024	7e-05	0.00047	0	2e-05	0	0	0.00632	0.0001	0.0001	0.00181	0	0	0	0	0.00897	0	0.00025	0	0	0.00054	0	0	0	0
SUFU	0.01257	0	0.01878	0.01652	0.01542	0.01543	0	0.00996	0.01537	0	0	0	0.01323	0.01428	0	0	0	0	0.01402	0	0	0.01254	0	0	0.0134	0	0	0	0.01437
ENSCJAG00000018051	0	0	0	0	0	0	0	0	0	0	0	0	0	0	0	0	0	0	0	0	0	0	0	0	0	0	0	0	0
U4.256	0	0	0	0	0	0	0	0	0	0	0	0	0	0	0	0	0	0	0	0	0	0	0	0	0	0	0	0	0
U6.1148	0	0	0	0	0	0	0	0	0	0	0	0	0	0	0	0	0	0	0	0	0	0	0	0	0	0	0	0	0
SFXN2	0.00708	0	0.00867	0.00716	0.00717	0.0101	0	0.00679	0.00751	0	0	0	0.00667	0.00828	0	0	0	0	0.00876	0	0.00616	0	0	0	0.00749	0.00739	0.0048	0	0.01105
TRIM8	0	0	0	0	0	0	0	0	0	0	0	0	0	0	0	0	0	0	0	0	0	0	0	0	0	0	0	0	0
ARL3	0.00801	0	0.00975	0.00783	0.00809	0.01038	0	0.00572	0.00822	0	0	0	0.00735	0.00879	0	0	0	0	0	0	0.00607	0	0	0	0.0077	0	0	0	0.00981
WBP1L	0	0	0	0	0	0	0.0304	0.01575	0	0	0	0	0	0	0.01828	0.016	0.01746	0	0.02333	0	0.01625	0.03178	0	0	0	0.02285	0	0.01648	0.02071
U6.1149	0	0	0	0	0	0	0	0	0	0	0	0	0	0	0	0	0	0	0	0	0	0	0	0	0	0	0	0	0
CYP17A1	0.00054	0	0.00085	0	0.0007	0.00069	0.0004	0	0.00055	0	0	0	0.00045	0	0	0	0	0	0.00072	0	0	0.00086	0	0	0.00061	0.00058	0	0	0.00111
ENSCJAG00000018107	0.00257	0	0.00434	0.00344	0.00342	0.00354	0	0	0.00367	0	0	0	0.00275	0.00317	0	0	0	0	0	0	0	0	0	0	0.00283	0	0	0	0.00231
U6.1150	0	0.00013	0	0.00015	0	8e-05	0	0.00024	0.00025	0	0.00015	0	0	0	0	0	0	0	0	0	0	0	0	0	0.00064	0	0.00038	0	0
ENSCJAG00000018113	0.00086	0	0.00139	0.00125	0.00118	0.00091	0	0.00055	0.00112	0	0	0	0.00098	0	0	0	0	0	0.00095	0	0	0	0	0	0.00105	0.00102	0	0	0
ENSCJAG00000018118	0.00264	0	0.00414	0.00253	0.00248	0.00404	0	0	0.00333	0	0	0	0.00293	0.00352	0	0	0	0	0	0	0.00188	0	0	0	0.00249	0	0	0	0.00312
ENSCJAG00000035499	0.01089	0	0.01429	0.01133	0.01102	0.01459	0	0	0.01246	0.00654	0	0	0.01107	0.01222	0	0	0	0	0	0	0	0	0	0	0.01192	0	0	0	0.0084
NT5C2	0.0161	0	0.0203	0.01638	0.01691	0.01798	0.0189	0.01667	0.01766	0	0	0	0.01548	0.01804	0	0	0	0	0.01947	0	0.01347	0.01911	0	0	0.01634	0	0	0	0.01678
U6.1151	0	0.00023	0.00012	0	7e-05	0.00029	0	0	0.00011	0.00012	0	0.00025	0.00013	0	0.00014	0	0	0	0	0	0	0	0	0	0.00082	0	0	0	0
ENSCJAG00000018178	0.00049	0.00948	0	0.00041	0.0003	0.0007	0	0	0.00054	0.00794	0	0.00767	0.00065	0	0	0	0	0.00768	0	0.00678	0	0	0.00676	0.00691	0.00089	0	0	0	0
SNORA33.1	0.00045	0	0.00052	0.00083	0.00072	0.00049	0	0	0.00043	0	0	0	0.00048	0	0	0	0	0	0.00037	0	0	0	0	0	0.0005	0	0	0.00025	0
PCGF6	0.01264	0	0.01913	0.01427	0.01422	0.01524	0	0	0.01548	0	0	0	0.0132	0.01543	0	0	0	0	0	0	0	0	0	0	0.01265	0	0	0	0
ENSCJAG00000018210	0	0	0	0	0	0	0	0	0	0	0	0	0	0	0	0	0	0	0	0	0	0	0	0	0	0	0	0	0
TAF5	0.00425	0	0.00643	0.00484	0.00463	0.00484	0	0	0.00525	0	0	0	0.00457	0.0055	0	0	0	0	0.00364	0	0	0	0	0	0.00412	0	0	0	0
ENSCJAG00000018253	0.00833	0	0.01152	0.00828	0.0077	0.01183	0	0.00521	0.00831	0	0	0	0.00751	0.00923	0	0	0	0	0.00771	0	0	0	0	0	0.0091	0	0	0	0.00847
ENSCJAG00000024589	0	0	0	0	0	0	0	0	0	0	0	0	0	0	0	0	0	0	0	0	0	0	0	0	0	0	0	0	0
PDCD11	0.00747	0	0.01072	0.00819	0.00831	0.00913	0.00775	0	0.00873	0	0	0	0.0071	0.00991	0	0	0	0	0.00799	0	0	0.00962	0	0	0.00729	0.00871	0	0	0
CALHM2	0.0001	0	7e-05	0.00024	0.00029	0	0.00051	0	0	0	0	0	0.00054	8e-05	0.00196	0	0.00593	0	0	0	0.00212	0.00085	0	0	0	0	0	0.00369	0
CALHM1	0	0	0	0	0	0	0	0	0	0.00017	0	0	0.00019	0	0	0	0	0.00021	0.00024	0.00024	0	0	0	0	0	0.00043	0	0	0
CALHM3	0	0	0	0	0	0	0	0	0	0	0	0	0	0	0	0	0	0	0	0	0	0	0	0	0	0	0	0.00168	0
NEURL1	0.02813	0	0.04772	0.03976	0.03913	0.02629	0	0	0.03427	0	0	0	0.0347	0.03294	0	0	0	0	0	0	0	0	0	0	0.02061	0	0	0	0
SH3PXD2A	0.02158	0	0.03306	0.02467	0.02338	0.03091	0	0	0.02539	0.01411	0.01231	0	0.02213	0.0239	0	0	0	0	0	0	0	0	0	0	0.02075	0	0	0	0
STN1	0	0	0	0	0	0	0.00523	0.00184	0	0	0.00191	0	0	0	0.00583	0.00408	0.00266	0	0.00383	0	0.0038	0.00577	0	0	0	0.00336	0	0.00214	0.00405
SLK	0	0	0.0071	0	0	0.00636	0.00713	0	0	0	0	0.00367	0	0	0.00858	0	0	0	0.00552	0	0.00515	0.00751	0	0	0	0	0	0	0
COL17A1	0	0	0	0	0	0	0	0	0	0	0	0	0	0	0	0	0	0	0	0.00023	0	0	0	0	0	0.00041	0	0.00154	0
ENSCJAG00000024564	0	0	0	0	0	0	0	0	0	0	0	0	0	0	0	0	0	0	0	0	0	0	0	0	0	0	0	0	0
SFR1	0	0	0.003	0	0.00173	0	0.0016	0	0	0	0	0.00079	0	0	0.0019	0.00158	0.00128	0	0.00161	0.00078	0	0.00535	0	0	0	0.00141	0	0	0
CFAP43	0	0	0.00244	0.00143	0.00139	0	0	0	0.00147	0	0	0	0.00123	0	0	0.00178	0	0	0.0041	0	0	0.0017	0	0	0	0.0023	0	0	0.00251
ENSCJAG00000023001	0	0	0	0	7e-05	0	0	0	0.00011	0	0.00026	0	0.00027	0	0	0.00115	0	0	0.00017	0.00068	0	0	0	0	0	0	0	0	0
ENSCJAG00000018474	0.00296	0	0.00374	0.00255	0.00271	0.00278	0	0	0.0027	0	0	0	0.00268	0.00333	0	0	0	0	0.00275	0	0	0.00281	0	0	0	0.00281	0	0	0
GSTO2	0	0	0.00258	0	0	0.00249	0.00269	0.00217	0	0	0.00212	0	0	0	0.00189	0.00275	0	0	0.0051	0	0.00236	0.00344	0	0	0	0.00327	0	0	0.00301
ITPRIP	0	0	0	0	0	0	0	0	0	0	0	0.00077	0	0	0	0	0	0	0	0	0	0	0	0	0	0	0	0	0
CFAP58	0.00127	0	0.00242	0.00157	0.00142	0.00115	0	0.00093	0.00218	0	0	0	0.00132	0	0	0	0	0	0.00141	0	0	0	0	0	0	0.0018	0	0	0.0042
U1.167	0	0	0	0	0	0	0	0	0	0	0	0	0	0	0	0	0	0	0	0	0	0	0	0	0	0	0	0	0
ENSCJAG00000022974	0	0	0	0	0	0	0	0	0	0	0	0	0	0	0	0	0	0	0	0	0	0	0	0	0	0	0	0	0
snoU13.303	0	0	0	0	0	0	0	0	0	0	0	0	0	0	0	0	0	0	0	0	0	0	0	0	0	0	0	0	0
SORCS3	0	0.04261	0.05702	0.06322	0.02914	0	0	0	0.0872	0.03487	0	0	0	0	0	0	0	0	0	0	0	0	0	0	0.06164	0.04923	0.07351	0	0
ENSCJAG00000034883	0	0	0	0	0	0	0	0	0	0	0	0	0	0	0	0	0	0	0	0	0	0	0	0	0	0	0	0	0
SORCS1	0	0.02232	0.06063	0.03873	0.0559	0	0	0	0.06151	0	0	0	0.06527	0	0	0	0	0	0	0	0	0	0	0	0.05164	0.04395	0.03528	0	0
5S-rRNA.544	0	0	0	0	0	0	0	0	0	0	0	0	0	0	0	0	0	0	0	0	0	0	0	0	0	0	0	0	0
U1.168	0	0	0	0	0	0	0	0	0	0	0	0	0	0	0	0	0	0	0	0	0	0	0	0	0	0	0	0	0
ENSCJAG00000032402	0.00015	0	0	0	0	0	0	0	0	0	0	0	0	0	0	0	0	0	0	0	0	0	0	0	0.00072	0	0	0	0
ENSCJAG00000036623	0	0	0	0	0	0	0	0	0	0	0	0	0	0	0	0	0	0	0	0	0	0	0	0	0	0	0	0	0
U6.1152	0	0	0	0	0	0	0	0	0	0	0	0	0	0	0	0	0	0	0	0	0	0	0	0	0	0	0	0	0
5S-rRNA.545	0	0	0	0	0	0	0	0	0	0	0	0	0	0	0	0	0	0	0	0	0	0	0	0	0	0	0	0	0
Y-RNA.699	0	0	0	0	0	0	0	0	0	0	0	0	0	0	0	0	0	0	0	0	0	0	0	0	0	0	0	0	0
ENSCJAG00000027767	0	0	0	0	0	0	0	0	0	0	0	0	0	0	0	0	0	0	0	0	0	0	0	0	0	0	0	0	0
U6.1153	0	0	0	0	0	0	0	0	0	0	0	0	0	0	0	0	0	0	0	0	0	0	0	0	0	0	0	0	0
ENSCJAG00000016085	0	0	0	0	0	0	0	0	0	0	0	0	0	0	0	0	0	0	0	0	0	0	0	0	0	0	0.001	0	0
XPNPEP1	0	0	0	0	0	0.00497	0.00981	0.00312	0	0	0	0	0	0	0.00506	0	0	0	0.00677	0	0.00486	0.0082	0	0	0.00486	0.00709	0.00309	0	0.00733
ENSCJAG00000036731	0	0	0	0	0	0	0	0	0	0	0	0	0	0	0	0	0	0	0	0	0	0	0	0	0	0	0	0	0
ADD3	0	0	0	0	0	0	0	0.08477	0	0	0.05567	0	0	0	0.02587	0.06698	0	0.04624	0.09275	0	0.07938	0	0	0	0.01242	0.03775	0.03374	0	0.09578
MXI1	0	0	0.00157	0.00278	0.00235	0.00249	0	0	0.00208	0	0.02039	0.02755	0.00211	0.0016	0.01717	0.01431	0	0	0.00437	0	0	0	0	0	0	0.00601	0.01544	0	0.00545
SMNDC1	0	0	0.00457	0.00325	0.00326	0	0.00506	0	0	0	0	0.00198	0.00321	0	0.00534	0.0024	0.00293	0	0.00368	0	0	0.00585	0	0	0	0.00393	0	0	0
ENSCJAG00000023002	0	0	0	0	0	0	0	0	0	0.00015	0	0.00031	0	0	0.00101	0.00017	0.00232	0	0	0	0.00041	0	0	0	0	0	0	0	0
TLE6	0	0	0	0	0	0	9e-05	0	0	0.00076	0	0	0.00014	0	0	0	0	0	0	0.00035	0	0	0	0	0	0	0.00244	0.00059	0
ENSCJAG00000018666	0	0	0.00619	0.00417	0.00386	0.00584	0	0	0.00544	0	0	0	0.00357	0	0	0	0	0	0	0	0	0	0	0	0.00387	0.00577	0.00204	0	0
ENSCJAG00000018713	0	0.00015	0	0	0	0	0	0	0	0	0	0	0	0	0	0	0.00036	0	0	0	0	0	0	0	0	0	0	0	0
ENSCJAG00000018714	0.00084	0	0	0	0	0	0.0024	0	0	0	0	0	0	0.00077	0.00278	0	0.02791	0	0.00256	0.00451	0.00592	0	0	0	0	0.00031	0	0	0
SMC3	0.0093	0	0.01333	0.01011	0.0106	0.00958	0	0	0.0107	0	0	0	0.01006	0.01093	0.0091	0	0	0	0	0	0	0.01039	0	0	0.00923	0.00929	0	0	0
Y-RNA.700	0	0	0	0	0	0	0	0	0	0	0	0	0	0	0	0	0	0	0	0	0	0	0	0	0	0	0	0	0
snoU13.304	0	0	0	0	0	0	0	0	0	0	0	0	0	0	0	0	0	0	0	0	0	0	0	0	0	0	0	0	0
RBM20	0.00992	0	0	0	0.00576	0.01546	0	0	0.00554	0.00791	0	0	0	0.01014	0	0	0	0	0	0	0	0	0.00365	0	0.01069	0	0	0	0
ENSCJAG00000034885	0	0	0	0	0	0	0	0	0	0	0	0	0	0	0	0	0	0	0	0	0	0	0	0	0	0	0	0	0
7SK.199	0	0	0	0	0	0	0	0	0	0	0	0	0	0	0	0	0	0	0	0	0	0	0	0	0	0	0	0	0
PDCD4	0.00791	0	0	0	0	0.0063	0.00646	0	0	0	0	0	0.00527	0.01142	0.00629	0	0.00539	0	0	0	0	0.00544	0.00353	0	0.01246	0	0	0	0.00475
ENSCJAG00000031177	0.00302	0	0.0054	0.00381	0.0041	0.00308	0	0	0.0043	0	0	0	0.00328	0.00414	0	0	0	0	0	0	0	0	0	0	0	0.0033	0	0	0
SHOC2	0	0	0.00011	0	0.00015	0	0.00234	0	0.00025	0	0	0.00883	0	0.0003	0.00603	0	0.00646	0	0.00113	0	0.00579	0.00083	0	0	0.00044	0.00033	0	0	0
ENSCJAG00000018886	0	0	0	0	0.00279	0.00126	0	0.00095	0	0	0	0.00084	0.00212	0	0.00347	0	0	0	0	0	0.00114	0	0	0	0.00286	0	0	0	0
ENSCJAG00000018888	0	7e-05	0	0	0.00017	0.00018	0	0	0	0	0	0	0.00049	0	0	0	0	0	0	0.00041	0.00083	0	0	0	0.00069	0	0	0	0
U6.1154	0	0	0	0	0	0	0	0	0	0	0	0	0	0	0	0	0	0	0	0	0	0	0	0	0	0	0	0	0
GPAM	0.0043	0	0	0	0	0.00627	0	0.00745	0.00439	0	0	0	0	0.00679	0	0	0	0.0029	0.01465	0	0	0.0048	0	0	0.00416	0.00864	0	0	0.01355
TECTB	0.00105	0	0	0	0	0	0	0.00152	0.00039	0	0	0	0	0.00259	0	0	0	0.00053	0.00197	0.00059	0	0	0	0	0	0	0	0	0.00547
ACSL5	0	0	0	0	0	0	0.09673	0	0	0	0	0.01607	0	0	0.05971	0	0.0442	0	0.04682	0	0.01778	0.08291	0	0	0	0.05421	0	0	0.03109
ZDHHC6	0.00339	0	0.00488	0.00347	0.00385	0.00367	0.00419	0	0.0033	0	0	0	0.00353	0.00387	0.00361	0	0.00222	0	0	0	0	0.00432	0	0	0	0.00353	0	0	0
VTI1A	0.01885	0	0.01821	0.01881	0.01867	0.01892	0.01847	0	0.01859	0	0	0	0.01885	0.01851	0	0	0	0	0	0	0	0.0187	0	0	0.01913	0.01912	0	0	0.01896
ENSCJAG00000025123	0	0	0	0	0	0	0	0	0	0	0	0	0	0	0	0	0	0	0	0	0	0	0	0	0	0	0	0	0
5S-rRNA.546	0	0	0	0	0	0	0	0	0	0	0	0	0	0	0	0	0	0	0	0	0	0	0	0	0	0	0	0	0
ENSCJAG00000035975	0	0	0	0	0	0	0	0	0	0	0	0	0	0	0	0	0	0	0	0	0	0	0	0	0	0	0	0	0
TCF7L2	0	0	0	0	0	0	0.0399	0.0362	0	0	0.01876	0	0.02566	0	0.02423	0.02063	0	0.01859	0.04117	0	0.0241	0.0279	0	0	0	0.04191	0.02301	0	0.05002
U7.80	0	0	0	0	0	0	0	0	0	0	0	0	0	0	0	0	0	0	0	0	0	0	0	0	0	0	0	0	0
HABP2	3e-05	0	0	6e-05	0	0	0	0.0004	0	0	0	0	0	0.00013	0	0	0.00062	0	0	0	0	0.00017	0	0	0.00092	0	0	0	0
NRAP	0.00118	0	0.0017	0.00157	0.00152	0.00124	0	0.00083	0.00099	0	0	0	0.00119	0.00135	0	0	0	0	0	0	0	0.0032	0	0	0.00099	0.0013	0	0.00061	0.00124
CASP7	0	0	0	0	0	0	0.01948	0	0	0	0	0.00266	0	0	0.0076	0	0.00736	0	0	0	0.00434	0.01914	0	0	0	0.00469	0	0.00307	0
PLEKHS1	0	0	0.00039	0	0	0.00017	0.00021	0	0	0	0	0	0.00052	0.00043	0.00022	0	0	0	0.00039	0	0	0.00044	0	0	0	0.00142	0	0	0
DCLRE1A	0	0	0.00292	0	0	0	0.00516	0	0.00281	0	0	0	0	0.00284	0.0034	0	0	0	0	0	0.00187	0.00612	0	0	0.00217	0.00256	0	0	0
NHLRC2	0	0	0.01505	0.01138	0.01198	0	0.01405	0	0.0115	0	0	0	0.01019	0	0	0	0.00755	0	0	0	0	0.01504	0	0	0	0.01049	0	0.00729	0.01119
ENSCJAG00000019235	0	0	0	0	0	0	0	0	0	0.00045	0	0.00064	0	0	0	0	0.00036	0	0	0	0	0	0.00025	0	0	0	0	0	0
ENSCJAG00000036317	0	0	0	0	0	0	0	0	0	0	0	0	0	0.00041	0	0	0	0	0	0	0	0	0	0	0	0	0	0	0
ADRB1	0	0.00034	0.00155	0.00075	0	0	0.00098	0.00044	0.00078	0	0	0	0	0	0	0	0.00038	0.00031	0.0006	0	0	0.00182	0	0	0	0	0	0	0
CCDC186	0.01185	0	0.01593	0.01238	0.0127	0.01385	0.01191	0	0.0131	0	0	0	0.01158	0.01403	0.01122	0	0.00895	0	0	0	0	0.01274	0	0	0.01159	0	0	0	0
TDRD1	0.00232	0	0.00271	0.00166	0.00166	0.0026	0.002	0	0.00245	0	0	0	0	0.00247	0	0.0015	0	0	0.00185	0	0	0.00201	0	0	0.00185	0.00225	0	0	0.00182
VWA2	0	0	0	0	0	0	0	0	0	0	0	0.00077	0	0.00016	0	0	0	0	0	0.0002	0	0	0	0	0	0	0.00161	0	0
AFAP1L2	0	0	0	0	0	0	0	0	0	0	0	0.03808	0	0	0.1051	0	0	0	0.01866	0	0.0282	0	0	0	0	0.13286	0.08187	0	0
U6.1155	0	0	0	0	0	0	0	0	0	0	0	0	0	0	0	0	0	0	0	0	0	0	0	0	0	0	0	0	0
ABLIM1	0.04019	0	0.04134	0.04049	0.03988	0.04196	0	0.03829	0.0409	0.03689	0	0.03696	0.03971	0.04051	0.03795	0	0	0	0.04099	0	0	0	0	0	0.04181	0	0	0	0.03993
snoU13.305	0	0	0	0	0	0	0	0	0	0	0	0	0	0	0	0	0	0	0	0	0	0	0	0	0	0	0	0	0
FAM160B1	0.00409	0	0.00519	0.00394	0	0.00534	0.00423	0	0.00452	0	0	0	0.00378	0.00505	0.00483	0	0	0	0.00386	0	0	0.00399	0	0	0.00481	0.00445	0	0	0.00501
TRUB1	0.00443	0	0.00575	0.00406	0.00387	0.0053	0.00468	0	0.0042	0	0	0	0.00373	0.00597	0	0	0	0	0	0	0	0.00496	0	0	0.00385	0.00474	0	0	0
ATRNL1	0.06445	0.0487	0.03463	0.04344	0.04763	0.08211	0	0	0.0603	0.06403	0	0	0.05098	0.05622	0	0	0	0	0	0	0	0	0.05438	0	0.04586	0	0	0	0
U6.1156	0	0	0	0	0	0	0	0	0	0	0	0	0	0	0	0	0	0	0	0	0	0	0	0	0	0	0	0	0
GFRA1	0	0	0	0.00548	0	0	0	0.04547	0	0	0	0	0	0	0	0	0	0.01314	0.01758	0	0.00922	0.00456	0	0	0	0.0187	0.0532	0	0.02363
CCDC172	0.0006	0.00024	0.00088	0.00053	0.00072	0.00047	0	0	0.00061	0	0	0	0.00048	0.00073	0	0	0	0	0.00046	0	0.00027	0.00056	0	0	0	0	0	0	0
PNLIPRP3	0	0	0	0	0	0	0	0	0	0	0	0	0	0	0	0	0	0	0	0	0	0	0	0	0	0	0	0	0
U6.1157	0	0	0	0	0	0	0	0	0	0	0	0	0	0	0	0	0	0	0	0	0	0	0	0	0	0	0	0	0
PNLIP	0	0	0	0.00025	0	0.00027	0.00017	0	0	0	0	0	0.00025	0	0	0.00027	0.00028	0	0	0.00031	0	0	0.00114	0	0	0	0.00063	0	0.00862
ENSCJAG00000006855	0	0	0	0	0	0	0	0	0	0	0	0.00038	0	0	0	0	0	0	0	0	0	0	0	0	0	0	0	0	0
PNLIPRP1	0	0	0	0	0	0	0.00017	0	0	0.00023	0	0	0	0	0	0	0.00028	0	0	0	0	0	0	0	0	0	0.00063	0	0
PNLIPRP2	0.00047	0	0.00035	0	0	0	0	0	0	0.00041	0	0	0	0.00076	0	0	0	0	0.00037	0.00056	0.00057	0	0	0	0.00441	0.00338	0	0	0.00515
C10orf82	0.00033	0.00019	0.00078	0.00042	0	0.00156	0	0	0.00043	0.00038	0	0	0	0	0	0	0	0	0	0.00013	0	0	0	0.00041	0.00067	0	0	0	0
HSPA12A	0.04955	0	0.05448	0.04631	0.0477	0.05382	0	0	0.05111	0.03125	0	0	0.04635	0.05375	0	0	0	0	0	0	0	0	0.0288	0	0.0444	0	0	0	0
SHTN1	0.0031	0	0.00261	0.00418	0.00443	0.01173	0.0141	0	0.00385	0	0.05096	0	0.00417	0.0028	0	0.06329	0	0	0	0	0	0.01118	0	0.03366	0.01291	0	0	0	0.01891
ENO4	0	0	0.00395	0.00348	0.00316	0.00547	0	0	0	0	0.0033	0	0	0	0	0.00829	0	0	0	0	0	0	0	0	0.00653	0.01172	0	0	0
VAX1	0	0	0	0	0	0.01303	0	0	0	0.00348	0	0	0	0	0	0	0	0	0	0	0	0	0	0	0.0064	0	0	0	0
KCNK18	0	0	0	8e-05	0.00016	0.00042	0	0	0.00025	0	0	0.00015	0.00015	0	0	0	0	0.00017	0.00019	0	0	0.00043	0	0	0	0	0	0	0
SLC18A2	0	0	5e-05	0.00019	0.00031	0.00021	0	0	0	0	0	0	0.0001	0	0	0	0	0	0.00036	0	0	0.00014	0.00059	0	0.00041	0	0	0	0.00332
PDZD8	0.00799	0	0.01086	0.00886	0.00864	0.00959	0.01128	0	0.00902	0	0	0	0.00821	0.00968	0	0	0	0	0	0	0	0.00798	0	0	0.00956	0.008	0	0	0
ENSCJAG00000019534	0	0	0	0	9e-05	0.00019	0	0.00028	0	0	0	0	0	0	0.00018	0	0	0	0.00065	0.00022	0.00044	0	0	0	0	0	0	0	0
EMX2	0	0	0	0	0	0	0	0.06392	0	0	0	0	0	0	0	0	0	0.01574	0.03008	0	0	0	0	0	0	0	0	0	0.03286
ENSCJAG00000019541	0	0	0	0	0	0	0	0	0	0	0	0	0	0	0	0	0	0	0.00049	0	0	0	0	0	0	0	0	0	0
U6.1158	0	0	0	0	0	0	0	0	0	0	0	0	0	0	0	0	0	0	0	0	0	0	0	0	0	0	0	0	0
RAB11FIP2	0.00986	0	0.01221	0.00911	0.00963	0.01018	0	0.00707	0.00967	0	0	0	0.00898	0.01198	0	0.00695	0	0	0.0087	0	0	0	0	0	0	0	0	0	0.00939
ENSCJAG00000019560	0.00882	0	0.01523	0.01249	0.01021	0.00994	0	0.00609	0.01014	0	0	0	0.00796	0.01227	0	0	0	0	0.01386	0	0.00685	0	0	0	0	0.01186	0	0	0.00855
FAM204A	0.00744	0	0.00928	0.00758	0.00772	0.00755	0.00819	0	0.00795	0	0	0	0.00706	0.00845	0.00714	0	0	0	0.00775	0	0	0.00845	0	0	0	0.00876	0	0	0
snoU13.306	0	0	0	0	0	0	0	0	0	0	0	0	0	0	0	0	0	0	0	0	0	0	0	0	0	0	0	0	0
PRLHR	0	0	0	0	0	0	0	0.01208	0	0	0	0	0	0	0	0	0	0.00325	0.00121	0	0	0	0	0.00077	0	0	0	0	0
CACUL1	0.01015	0	0.01416	0.01126	0.01099	0.01065	0.01472	0	0.01137	0	0	0	0.01029	0.01228	0	0	0	0	0.0109	0	0	0.01918	0	0	0.01018	0.01008	0	0	0
ENSCJAG00000019588	0	0	0	0	0	0	0	0	0	0	0	0	0	0.00041	0	0	0	0	0	0	0	0	0	0	0	0	0	0	0
NANOS1	0	0	0.00345	0.00281	0.00174	0	0	0.00282	0.00219	0	0	0	0	0	0	0	0	0.00101	0.00471	0	0.00366	0	0	0	0.00267	0.00191	0.0016	0	0
EIF3A	0	0	0.01126	0.00882	0	0.00996	0.01434	0	0	0	0	0	0	0.01035	0.0086	0	0.00726	0	0.00956	0	0	0.01453	0	0	0.00888	0.0096	0	0	0
SNORA19.3	0	0	0	0	0	0	0	0	0	0	0	0	0	0	0	0	0	0	0	0	0	0	0	0	0	0	0	0	0
SNORA19.4	0	0	0	0	0	0	0	0	0	0	0	0	0	0	0	0	0	0	0	0	0	0	0	0	0	0	0	0	0
U1.169	0	0	0	0	0	0	0	0	0	0	0	0	0	0	0	0	0	0	0	0	0	0	0	0	0	0	0	0	0
FAM45A	0.00639	0	0.00863	0.00646	0.00663	0.00725	0.00721	0	0.00736	0	0	0	0.00647	0.00735	0.00553	0.00476	0	0	0.00753	0	0	0.0083	0	0	0.00608	0.00606	0	0	0.00738
SFXN4	0.0171	0	0	0.0158	0.01504	0.02433	0	0.01773	0.01653	0	0	0	0.01441	0.01688	0	0	0	0	0.01906	0	0	0.0183	0	0	0.01743	0.01572	0	0	0.01988
PRDX3	0	0	0	0	0	6e-05	0	0	0	0	0	0	0	0	0.00187	0	0.00198	0	0	0.00577	0.00319	0.00015	0	0	0	0	0	0	0
GRK5	0	0	0	0	0	0.01912	0	0	0.00561	0.01375	0	0.0277	0	0	0.05523	0	0.01639	0	0	0	0.02075	0	0	0	0.02144	0.01153	0.01529	0	0
Metazoa-SRP.932	0	0	0	0	0	0	0	0	0	0	0	0	0	0	0	0	0	0	0	0	0	0	0	0	0	0	0	0	0
ENSCJAG00000036379	0	0	0	0	0	0	0	0	0	0	0	0	0	0	0	0	0	0	0	0	0	0	0	0	0	0	0	0	0
RGS10	0	0	0	0	0	0.00152	0.00483	0	0	0	0	0	0	0	0.00358	0	0.01238	0	0.00179	0.00709	0	0.02153	0	0	0	0	0	0.09738	0
ENSCJAG00000034006	0.00013	0	0.00013	0.00029	0.00015	0	0	0.00023	0	0	0	0	0.00029	0	0	0.00061	0	0.00032	0	0	0	0.0004	0	0	0	0	0	0	0.00991
TIAL1	0.00686	0	0.00932	0.00719	0.00691	0.00852	0.00908	0	0.00789	0	0	0	0.00681	0.00844	0.00629	0.00631	0.0053	0	0	0	0	0.00984	0	0	0.00783	0.00814	0	0	0.00805
Metazoa-SRP.933	0.00021	0	0.00031	0	0	0	0	0	0.00016	0	0.00028	0	0	0.0001	0	0	0	0	0	0.00012	0	0.00013	0	0	0.0002	0.00087	0.00024	0	0
BAG3	0	0	0	0	0	0	0.00422	0.00282	0	0	0	0	0	0	0.00308	0.00279	0.00247	0	0.0241	0.00357	0.0021	0.00433	0	0	0	0.01111	0	0	0.00836
ENSCJAG00000020377	0	0	0	0	0	0	0.00177	0.00154	0	0	0	0	0	0.00191	0	0.00173	0	0	0.00736	0.00099	0.00108	0	0	0	0.00141	0.00448	0.00107	0	0.00826
ENSCJAG00000020378	0	0	0	0	0	0	0	0	0	0.00036	0	0	0	0	0	0	0	0	0	0	0	0	0	0	0	0	0	0	0
ENSCJAG00000023255	0	0	0	0	0	0	0.00431	0	0	0	0	0.00416	0	0	0.03478	0	0.00578	0	0	0.00533	0.00707	0.00465	0	0	0	0.00458	0	0	0.00556
INPP5F	0.00303	0.01723	0.00142	0.0039	0.00396	0.00455	0	0	0.00423	0.01484	0	0	0.00479	0	0	0	0	0	0	0	0	0	0.01338	0	0.00684	0	0	0	0
MCMBP	0	0	0.00852	0	0	0	0.01075	0	0.00674	0	0	0	0	0.00679	0.00787	0.00478	0.00522	0	0.00638	0	0	0.01196	0	0	0.00619	0.00744	0	0.00448	0.00599
SEC23IP	0.00759	0	0.01138	0.00838	0.00809	0.00952	0.0091	0	0.00869	0	0	0	0.00751	0.00961	0	0	0	0	0.00715	0	0	0.00969	0	0	0.00838	0.00917	0	0	0.00798
Metazoa-SRP.934	0	0	0	0	0	0	0	0	0	0.00069	0	0	0	0	0	0	0	0.00056	0	0	0.00032	0	0	0	0	0	0	0	0
U6.1159	0	0	0	0	0	0	0	0	0	0	0	0	0	0	0	0	0	0	0	0	0	0	0	0	0	0	0	0	0
ENSCJAG00000025837	0	0	0	0	0	0	0	0	0	0	0	0	0	0	0	0	0	0	0	0	0	0	0	0	0	0	0	0	0
ENSCJAG00000010196	0	0	0	0	0	0	0	0	0	0	0	0	0	0	0	0	0	0	0	0	0	0	0	0	0	0	0	0	0
PLPP4	0	0	0	0	0	0	0.04198	0	0	0	0	0	0	0	0	0	0	0	0	0	0	0.09061	0	0	0.08943	0.08302	0.05234	0.01264	0
ENSCJAG00000029896	0	0	0	0	0	0	0	0	0	0	0	0	0	0	0	0	0	0	0	0	0	0	0	0	0	0	0	0	0
WDR11	0.00868	0	0.01201	0.00953	0.009	0.01019	0.00934	0	0.0098	0	0	0	0.00856	0.01025	0	0.00736	0	0	0.00882	0	0.00674	0.01044	0	0	0.01055	0.01121	0	0	0.00838
7SK.200	0	0	0	0	0	0	0	0	0	0	0	0	0	0	0	0	0	0	0	0	0	0	0	0	0	0	0	0	0
FGFR2	0	0	0	0	0	0	0	0.25199	0	0	0.16124	0	0	0	0	0.14117	0	0.1206	0.17939	0	0.08018	0	0	0.07455	0.04288	0	0	0	0.21249
ATE1	0.01331	0	0.01593	0.01371	0.01377	0.01364	0.01376	0	0.01362	0	0	0	0.013	0.01461	0	0.01144	0	0	0	0	0	0.01425	0	0	0.01365	0.01286	0	0	0.01375
snoU13.307	0	0	0	0	0	0	0	0	0	0	0	0	0	0	0	0	0	0	0	0	0	0	0	0	0	0	0	0	0
NSMCE4A	0.00544	0	0.00759	0.00528	0.00533	0.0065	0.00653	0	0.00567	0	0	0	0	0.00729	0.00649	0.00463	0.00406	0	0	0	0	0.00868	0	0	0.00613	0.00692	0	0.0037	0
TACC2	0.0328	0	0.02621	0.02208	0.02441	0.02906	0	0.0178	0.02486	0	0	0	0.02519	0.03378	0.01985	0	0	0	0.01996	0	0	0	0.01534	0	0.02353	0	0.01721	0	0
BTBD16	0	0	0	0	0	0	0	0	0	0	0.03553	0	0	0	0	0.05351	0	0	0	0	0	0	0	0.01398	0	0.01046	0	0	0.06042
Metazoa-SRP.935	0	0	0	0	0	0	0	0	0	0	0	0	0	0	0	0	0	0	0	0	0	0	0	0	0	0	0	0	0
U6.1160	0	0	0	0	0	0	0	0	0	0	0	0	0	0	0	0	0	0	0	0	0	0	0	0	0	0	0	0	0
PLEKHA1	0	0	0.01549	0.01257	0.01436	0.00869	0	0	0.00974	0	0.00608	0	0.0096	0	0	0.01161	0	0	0	0	0	0	0	0	0	0.00921	0	0	0.00926
HTRA1	0	0	0	0	0	0	0	0.09969	0	0	0.0817	0	0	0	0.03987	0.08817	0	0.04485	0.04696	0	0	0	0	0.03671	0.02374	0.05773	0.06739	0.0891	0.08928
Metazoa-SRP.936	0	0	0	0	0	0	0	0	0	0	0.00031	0	0	0	0	0	0	0	0	0	0	0	0	0	0	0	0.00082	0	0
ENSCJAG00000001157	0	0	0	0	0	0	0	0.00037	0	0	0.00022	0	0	0	0	0.00124	0	0.00026	0	0	0	0	0	0	0	0	0	0.00099	0
ENSCJAG00000001154	0	0	0	0	0	0	0	0.00032	0	0	0	0	0	0	0	0	0	0	0	0	0	0	0	0	0	0	0	0	0
ENSCJAG00000032714	0	0	0.00072	0.00041	0.00057	0.00052	0	0	0.00055	0	0	0	0	0.00053	0	0.00029	0.0002	0	0.00034	0	0	0.00052	0	0	0.00065	0	0.00031	0	0.00106
CUZD1	0	0	0.00028	0.00015	8e-05	8e-05	0	0	0.00037	0	0	0	0	0	0	0	0.00034	0	0	0	0	0	0	0.0003	0	0.00139	0.00039	0	0
FAM24B	0	0	0	0	0	0	0	0	0	0	0	0	0	0	0	0	0	0	0	0	0	0	0	0	0	0	0	0	0
ENSCJAG00000001125	0	0	0	0	0	0	0	0	0	0.00091	0	0.00181	0	0	0	0	0	0	0	0	0	0	0.00114	0	0	0	0.00094	0	0
ENSCJAG00000034631	0	0	0	0	0	0	0	0	0	0	0	0	0	0	0	0	0	0	0	0	0	0	0.0006	0	0	0	0	0	0
FAM24A	0	0.00011	0	0	0	0	0.00017	0	0	0	0	0	0	0	0	0	0.00028	0	0	0	0	0	0	0	0	0.00058	0	0	0
C10orf88	0.0002	0	4e-05	0.0002	0	0.00021	0.00043	0	0.00016	0	0	0	0.0002	0.00026	0	0.00181	0	0	0	0	0	0.00035	0	0	0.00027	0	0	0.00437	0
PSTK	3e-05	0	0	4e-05	0.00021	0	0	0	0.00016	0	0.00339	0	0	7e-05	0	0.00063	0	0	0.00033	0	0	0	0	0	0.00028	0.00015	0	0	0
IKZF5	0	0	4e-05	0	0	0	0.00066	0	0.00011	0	0	0.00371	0	0	0.00239	0.00128	0.00319	0	0	0.00315	0	0.00034	0	0	0	0.00069	0.00287	0	1e-05
ACADSB	0.01528	0	0.01739	0.01369	0.01308	0.01747	0	0.0105	0.01614	0.01008	0	0	0.01353	0.01683	0	0	0	0	0.01398	0	0	0	0	0	0.01557	0	0	0	0.01585
HMX3	0	0	0	0	0	0	0	0	0	0	0	0	0	0	0	0	0	0	0	0	0	0	0	0	0	0	0	0	0
HMX2	0	0	0	0	0	0	0	0	0	0	0	0	0	0	0	0	0	0	0	0	0	0	0	0	0	0	0	0	0
BUB3	0	0	0	0	0	0	0.00031	0	0	0	0	0.00297	0	0	0.00189	0.00125	0.0033	0	0	0.0053	0.00172	1e-05	0	0	0	0	0	0	1e-05
ENSCJAG00000035801	0	0	0	0	0	0	0	0	0	0	0	0	0	0	0	0	0	0	0	0	0	0	0	0	0	0	0	0	0
5S-rRNA.547	0	0	0	0	0	0.00022	0	0	0	0	0	0	0	0	0	0	0	0	0	0	0	0	0	0	0	0	0	0	0
GPR26	0.00641	0	0	0.00342	0	0	0	0	0.0016	0	0	0	0.00197	0.00662	0	0	0	0	0	0	0	0	0.00165	0	0	0	0	0	0
CPXM2	0.0064	0	0	0	0	0	0	0	0	0	0	0	0	0.0066	0	0	0	0	0	0	0.01553	0	0.00152	0	0	0	0	0.00159	0
CHST15	0	0	0	0	0	0.00721	0.03907	0	0	0	0	0	0	0	0.01664	0	0	0	0	0	0.04386	0.18708	0	0	0.01517	0.0057	0	0.21579	0
OAT	7e-05	0.00691	0	0	0.00015	0.00027	0	0.00208	0	0	0.00496	0.00726	4e-05	0	0.00329	0	0	0.00676	0	0.0085	0.00677	0	0	0.00712	0.00048	0	0	0	0
LHPP	0.00708	0	0.01014	0.00847	0.00833	0.00731	0	0	0.00843	0	0.00436	0	0.00716	0.00827	0	0.0054	0	0	0	0	0	0	0	0	0.00708	0	0	0	0
FAM53B	0	0	0.00912	0.00765	0.00866	0	0.01198	0	0	0	0	0	0.00629	0	0	0.00489	0.00634	0	0	0	0	0.00863	0	0	0	0	0	0.00438	0
EEF1AKMT2	0.01267	0	0.01709	0.01384	0.01361	0.0144	0	0	0.01378	0	0	0	0.01215	0.01445	0	0.00971	0	0	0	0	0	0.01309	0	0	0.01388	0.01275	0	0	0.01499
ABRAXAS2	0	0	0.00716	0	0.00572	0.006	0.0147	0	0	0	0	0	0	0.00629	0	0	0.00483	0	0	0	0	0.01449	0	0	0	0	0	0	0
Y-RNA.701	0	0	0	0	0	0	0	0	0	0	0	0	0	0	0	0	0	0	0	0	0	0	0	0	0	0	0	0	0
ZRANB1	0	0	0.00821	0.00589	0.00575	0.00658	0.008	0	0.00683	0	0	0	0.00548	0.00716	0.0051	0	0	0	0	0	0.00457	0.00879	0	0	0.00568	0.00656	0	0	0.00788
CTBP2	0.0011	0	0	0	0	0	0.00243	0	0.0011	0	0.0132	0.01931	0	0.00071	0.00776	0.00814	0	0	0	0	0.00849	0.00249	0	0	0	0.00197	0	0.00938	0.00013
ENSCJAG00000012531	0.00021	8e-05	9e-05	0	0	0.00021	0	0	0	0	0	0.00018	0.00019	0	0.00069	0.0002	0	0	0	0	0.00012	0.00026	0.00014	0	0	0	0	0	0
TEX36	0	0	0	0	0	0	0	0	0	0	0	0	0	0	0	0	0	0	0	0.00038	0.00136	0	0	0.0006	0	0	0.00039	0	0
5S-rRNA.548	0	0	0	0	0	0	0	0	0	0	0	0	0	0	0	0	0	0	0	0	0	0	0	0	0	0	0	0	0
EDRF1	0.0092	0	0.01263	0.01025	0.00988	0.0095	0.00865	0	0.0101	0	0	0	0.00901	0.01002	0	0	0	0	0	0	0	0.01085	0	0	0.00826	0.00855	0	0	0
MMP21	0	0	0.00039	0	0.0004	0.00044	0	0.00043	0.00036	0	0	0.00034	0	0.00032	0	0.00047	0	0	0.00077	0.00028	0	0	0	0	0	0	0	0.00019	0.00154
UROS	0.00322	0	0.00384	0.00317	0.003	0.00439	0.00299	0.00231	0.00324	0	0	0	0.00273	0.0033	0	0.00223	0	0	0.00407	0	0.00245	0.00361	0	0	0.00331	0.00304	0	0	0.00317
BCCIP	0	0	6e-05	0.00016	0.0003	0.00034	0	0.00371	0	0	0	0	0	0.00023	0.00335	0.00261	0	0.00954	0.00143	0	0	0	0	0	0.00043	0.0006	0.0052	0	3e-05
DHX32	0	0	0.01094	0	0	0.01384	0	0.013	0	0	0	0	0	0.01003	0	0	0	0.00642	0.02	0	0	0.01103	0	0	0	0.01147	0	0	0.01918
FANK1	0	0	0	0	0	0.02367	0	0.05531	0	0	0	0	0	0	0	0	0	0.01983	0.08257	0	0	0	0	0	0.01588	0.01574	0	0	0.07101
Y-RNA.702	0	0	0	0	0	0.00011	0	0	0.00016	0.00018	0	0	0	0	0	0	0	0.00022	0.00025	0	0	0	0	0	0	0.00045	0	0	0
ADAM12	0	0	0	0	0	0.01153	0	0	0	0	0.05563	0	0	0	0	0.06463	0	0	0	0	0.10731	0	0	0.02034	0	0.11037	0.13939	0.02512	0.01899
5S-rRNA.549	0	0	0	0	0	0	0	0	0	0	0	0	0	0	0	0	0	0	0	0	0	0	0	0	0	0	0	0	0
C10orf90	0	0	0	0	0	0	0	0	0	0	0.31595	0	0	0	0	0.29415	0	0	0	0	0	0	0	0.14357	0	0.11027	0.16137	0	0.21982
ENSCJAG00000012309	0	0	0	0	0	0	0	0	0	0	0	0	0	0	0	0	0	0	0	0	0	0	0	0	0	0	0	0	0
Metazoa-SRP.937	0	0	0	0	0	0	0	0	0	0	0	0	0	0	0	0	0	0	0	0	0	0	0	0	0	0	0	0	0
SNORD60.1	0	0	0	0	0	0	0	0	0	0	0	0	0	0	0	0	0	0	0	0	0	0	0	0	0	0	0	0	0
DOCK1	0	0	0	0	0	0	0	0.06752	0	0	0.12548	0.06091	0	0	0.0639	0.11704	0	0	0.03691	0	0.03928	0	0	0.05375	0	0.03777	0.05154	0	0.10775
FAM196A	0.0105	0	0	0	0	0.01464	0	0.0178	0	0	0.01272	0.00977	0	0.01297	0.01749	0.02076	0	0.00709	0.02333	0	0.00989	0	0	0	0.01336	0.0253	0.01066	0	0.02228
NPS	0	0	0	0	0	0	0	0	0	0	0	0	0	0	0	0	0	0	0	0	0	0	0	0	0	0	0	0	0
ENSCJAG00000014237	0	0	0	0	0	0	0	0	0	0	0	0	0	0	0	0	0	0	0	0	0	0	0	0	0	0	0	0.00168	0
FOXI2	0	0	0	0	0	0	0	0	0	0	0	0	0	0	0	0	0	0	0	0	0	0	0	0	0	0	0	0	0
CLRN3	5e-05	0	0	0.0001	0	0	0	0	0.00025	0	0	0.0004	0.0001	0.00011	0	0	0	0	0	0	0	0	0	0	0.00066	0	0	0	0
PTPRE	0.00605	0	0.00233	0	0	0.01845	0	0	0.00378	0.02268	0.03261	0	0	0.00411	0	0.02146	0	0	0.00673	0	0	0	0	0.02478	0.04016	0.03867	0.05679	0	0.00754
MKI67	0	0	0	0	0	0	0.01094	0	0	0	0	0	0	0	0.00474	0.00513	0.01964	0	0	0.00919	0.00835	0.07107	0	0	0	0.01243	0	0.00591	0
ENSCJAG00000014351	0	0	0	0	0	0	0.01216	0	0	0	0	0.00831	0	0	0.02153	0	0.0135	0	0.01162	0	0.01031	0.02562	0	0	0	0	0	0.01067	0.0146
EBF3	0	0	0	0	0	0	0	0	0	0	0	0.00915	0	0	0.02548	0	0	0	0	0.0024	0.03022	0	0	0	0	0	0	0	0
5S-rRNA.550	0	0	0	0	0	0	0	0	0	0	0	0	0	0.00032	0	0	0.00035	0	0	0	0	0	0	0	0	0	0	0	0
ENSCJAG00000014394	0.00022	0	0	0.00012	0	0.00041	0	0	0	0	0	0	0.0005	0	0	0	0	0	0	0	0	0	0	0	0	0	0	0	0
ENSCJAG00000014400	0.00628	0	0.00895	0.00649	0.00604	0.00711	0.00775	0	0.00704	0	0	0	0.00573	0.0076	0	0	0	0	0.00625	0	0	0.00846	0	0	0.00648	0.00813	0	0	0.00637
Y-RNA.703	0	0	0	0	0	0	0	0	0	0	0	0	0	0	0	0	0	0	0	0	0	0	0	0	0	0	0	0	0
TCERG1L	0.03989	0	0.06953	0.04997	0.05103	0	0	0	0.06647	0	0	0	0.04305	0.04839	0	0	0	0	0	0	0	0	0	0	0	0	0.03039	0	0
ENSCJAG00000020754	0	0	0	0	0.00021	0	0	0	0	0	0	0	0	0	0	0	0	0	0	0	0	0	0	0	0	0	0	0	0
PPP2R2D	0.00399	0	0.00663	0.00442	0.00453	0.00594	0	0	0.00476	0	0	0	0.00403	0.00505	0	0.00374	0	0	0.00405	0	0	0.00464	0	0	0.00389	0	0	0	0
BNIP3	0.00498	0	0.00712	0.00508	0.00475	0.00647	0	0	0.00585	0	0	0.00326	0.00435	0.00626	0.00717	0	0	0	0	0	0	0	0	0	0	0	0	0	0
JAKMIP3	0.01977	0	0.04445	0.03309	0.02705	0.02526	0	0	0.03242	0	0.01673	0	0.02329	0.02795	0	0.0214	0	0	0	0	0	0	0	0.01355	0.02399	0	0	0	0
ENSCJAG00000017679	0.00333	0	0.00678	0.00472	0.00343	0.00695	0	0	0.00322	0	0	0	0.00281	0.00379	0	0.00214	0	0	0	0	0	0	0	0	0.00462	0	0	0	0
STK32C	0	0	0.02079	0.01809	0.01157	0.01618	0	0	0.01615	0.00794	0	0	0	0	0	0	0	0	0	0	0	0	0	0	0.01373	0	0	0	0
LRRC27	0.0049	0	0.00672	0.00537	0.00626	0.0042	0	0	0.0054	0	0	0	0.00598	0.00599	0	0	0	0	0	0	0	0	0	0	0.00404	0	0	0	0
PWWP2B	0	0	0	0	0	0	0	0	0	0	0	0	0	0	0	0	0	0.00027	0	0.0003	0	0	0	0.00047	0	0.00054	0	0	0
ENSCJAG00000014912	0	0	0	0	0	0	0	0	0	0	0	0	0	0	0	0	0	0	0	0	0	0	0	0	0	0	0	0	0
INPP5A	0.01149	0	0.01254	0.01154	0.01036	0.0101	0	0	0.01116	0	0.00672	0	0.00889	0.01379	0	0.00854	0	0	0	0	0	0	0	0	0	0	0	0	0
ENSCJAG00000032927	0	0	0	0	0	0	0	0	0	0	0	0	0	0	0	0	0	0	0	0	0	0	0	0	0	0	0	0	0
NKX6-2	0	0	0	0	0	0	0	0	0	0	0.05419	0	0	0	0	0.0681	0	0	0	0	0	0	0	0.01466	0	0	0	0	0.02362
ENSCJAG00000010106	0.01956	0	0.02344	0.01595	0.01705	0	0	0	0.0214	0	0	0	0.01855	0.02522	0	0	0	0	0.01393	0	0	0	0.00804	0	0	0.01632	0	0	0
ENSCJAG00000010091	0.01281	0	0.00942	0.00702	0.00826	0	0	0	0.00773	0	0	0	0.00886	0.01263	0	0	0	0	0.01323	0	0	0	0.00396	0	0	0.01173	0	0	0.00738
ENSCJAG00000025420	0	0	0	0	0	0	0	0	0	0	0	0	0	0	0	0	0	0	0	0	0	0	0	0	0	0	0	0	0
ADGRA1	0.0278	0	0.02598	0.01507	0.01783	0.01716	0	0	0.02338	0.01067	0	0	0.02374	0.03845	0	0	0	0	0	0	0	0	0.01293	0	0.01529	0	0.00973	0	0
KNDC1	0.04816	0	0.05526	0.04419	0.04868	0.03829	0	0.03248	0.04618	0	0	0	0.04794	0.05394	0	0	0	0	0	0	0	0	0.0304	0	0.03765	0	0	0	0
UTF1	0	0	0.004	0.00214	0.00098	0	0	0	0	0	0	0	0	0	0.00118	0	0	0	0	0.00176	0	0	0.00054	0	0	0	0	0	0
ENSCJAG00000028724	0	0	0	0	0	0	0	0	0	0	0	0	0	0	0	0	0	0	0	0	0	0	0	0	0	0	0	0	0
SPRN	0.01527	0	0.02238	0.0174	0.01724	0.015	0	0	0.0174	0	0	0	0.01583	0.01906	0	0	0	0	0	0	0	0.01434	0	0	0.01417	0	0	0	0
ADAM8	0	0	0	0	0	0	0	0	0	0	0	0	0	0	0	0	0	0	0	0	0	0	0	0	0	0	0	0	0
TUBGCP2	0	0	0	0	0	0	0	0	0	0	0	0	0	0	0	0	0	0	0	0	0	0	0	0	0	0	0	0	0
PAOX	0.00358	0	0.00481	0.00342	0.00365	0.00373	0	0	0.00393	0	0	0	0.00338	0.00401	0.00371	0.0027	0	0	0	0	0	0.00351	0	0	0.00301	0.00348	0	0	0.00339
CALY	0	0	0	0	0	0	0	0	0	0	0	0	0	0	0	0	0	0	0	0	0	0	0	0	0	0	0	0	0
PRAP1	0	0	0	0	0	0	0	0	0	0	0	0	0	0	0	0	0	0	0	0	0	0	0	0	0	0	0	0	0
FUOM	0	0	0	0	0	0	0	0	0	0	0	0	0	0	0	0	0	0	0	0	0	0	0	0	0	0	0	0	0
ECHS1	0	0	0	0	0	0	0	0	0	0	0	0	0	0	0	0	0	0	0	0	0	0	0	0	0	0	0	0	0
U6.1161	0	0	0	0	0	0	0	0	0	0	0	0	0	0	0	0	0	0	0	0	0	0	0	0	0	0	0	0	0
ENSCJAG00000004921	0.00346	0	0.00539	0.00398	0.00399	0	0.0039	0	0.00464	0	0	0	0.00343	0.00431	0	0	0	0	0	0	0	0.00474	0	0	0	0	0	0	0.0039
ENSCJAG00000004904	0	0	0	0	0	0	0.00031	0.00024	0	0	0.00022	0.00022	0	0	0.00031	0.00032	0.00025	0	0.00139	0.00019	0.00019	0	0	0	0	0.00034	0.00019	0	0
CYP2E1	0.00225	0.00078	0.00398	0	0	0	0	0	0.00523	0	0	0	0.00146	0.00207	0	0	0	0.00081	0	0.00127	0	0	0.00089	0	0	0	0	0	0
SYCE1	0.00123	0	0	0	0	0	0.00136	0.00097	0.00136	0	0.00092	0	0	0.00178	0	0.00141	0	0	0.00189	0	0.00096	0.00159	0	0.00084	0	0.00215	0.00092	0	0.00256
ENSCJAG00000004833	0	0	0	0	0	0	0	0	0.00032	0	0	0	0	0	0	0	0	0	0	0	0	0	0	0	0	0	0	0	0
ENSCJAG00000034410	0	0	0	0	0	0	0.00017	0	0.0002	0	0.00023	0.00047	0	0	0	0	0	0	0	0	0	0	0	0	0	0	0	0	0
ZNF596	0	0	0.00103	0	0	0.00088	0.00187	0	0	0	0	0	0.00075	0.00105	0.00144	0	0	0	0.00082	0	0.0008	0.00132	0	0	0.00097	0.00156	0.00079	0.00049	0
ENSCJAG00000011910	0	0	0	0	0	0	0	0	0	0	0	0	0	0	0	0	0	0	0	0	0	0	0	0	0	0	0	0	0
FBXO25	0.00059	0	0.00022	0.00062	0	0.00051	0.0011	0	0.00045	0	0	0	0.00066	0.0004	0.00267	0	0	0	0.00131	0	0	0.00147	0	0	0.00093	0	0	0.0092	0
TDRP	0.0006	0	0.00016	0	0	0.00072	0	0.00549	0.00034	0	0	0.02029	0	0.0004	0.01303	0	0	0	0.00274	0	0	0	0	0	0	0	0	0.01167	0
5S-rRNA.551	0	0	0	0	0	0	0	0	0	0	0	0	0	0	0	0	0	0	0	0	0	0	0	0	0	0	0	0	0
ENSCJAG00000011973	0	0	0.00018	0	0	0	0	0	0	0	0	0	0	0	0	0	0	0	0	0	0	0	0	0	0	0	0	0	0
ENSCJAG00000011980	0	0	0	0	0	0	0	0	0	0	0	0	0	0	0	0	0	0	0	0	0	0	0	0	0	0	0	0	0
ERICH1	0.00678	0	0.00918	0.00651	0.00566	0.00704	0.00643	0	0.00719	0	0	0	0.00544	0.00909	0	0	0	0	0.00545	0	0	0.0058	0	0	0.0058	0	0	0	0
ENSCJAG00000011990	0.00043	0.00022	0.00118	0.00067	0.00098	0.00047	0	0	0.00099	0	0	0	0.00037	0.00137	0	0	0	0	0	0	0	0	0	0	0	0	0	0	0
DLGAP2	0.06009	0	0.07943	0.06922	0.07322	0.06455	0	0	0.06799	0.03328	0	0	0.06061	0.06655	0	0	0	0	0	0	0	0	0.03072	0	0	0	0	0	0
ENSCJAG00000004564	0.00023	0	0	0	0	0	0.00181	0	0	0	0.00602	0	0	0	0	0.00326	0	0	0	0	0	0.00091	0	0	0	0.00066	0.00305	0.00693	0
ENSCJAG00000026042	0	0	0	0	0	0	0	0	0	0	0	0	0	0	0	0	0	0	0	0	0	0	0	0	0	0	0	0	0
ENSCJAG00000004569	0	0	0	0	0	0	0	0	0	0	0.09203	0	0	0	0	0.10012	0	0	0	0	0	0	0	0.03104	0.01244	0.03989	0.06268	0	0.06246
KBTBD11	0	0.00012	0	0	0	0	0	0	0	0	0	0.00027	0	0	0	0	0	0	0	0.00034	0	0	0	0	0	0	0	0	0
MYOM2	0	0	0	0.00028	6e-05	7e-05	0	0.00279	0	0	0	0	0	0	0	0	0	0.00264	0.0007	0	0.00385	0	0	0	0	0.00026	0.00142	0.0062	0
U1.170	0	0	0	0	0	0	0.00027	0	0	0	0	0	0	0	0	0	0	0	0	0	0	0	0	0	0	0	0	0	0
ENSCJAG00000010290	0	0	0	0	0	0	0	0	0	0	0	0	0	0	0	0	0	0	0	0.00049	0	0	0	0	0	0	0	0	0
CSMD1	0.05172	0	0.05373	0.05599	0.05421	0.04556	0	0	0.04973	0.04449	0	0	0.05319	0.05113	0	0	0	0	0	0	0	0	0.04537	0	0.05513	0.0441	0.05454	0	0
5S-rRNA.552	0	0	0	0.0002	0	0	0	0	0	0	0	0	0	0	0	0	0	0	0	0	0	0	0	0	0	0	0	0	0
ENSCJAG00000012656	0.00828	0.00289	0.01045	0.00959	0.00771	0.00729	0	0	0.00825	0.00393	0	0	0.00897	0.00913	0	0	0	0	0	0	0	0	0	0	0.00823	0	0	0	0
SNORA70.20	0	0	0	0	0	0	0	0	0	0	0	0	0	0	0	0	0	0	0	0	0	0	0	0	0	0	0	0	0
7SK.201	0	0	0	0	0	0	0	0	0	0	0	0	0	0	0	0	0	0	0	0	0	0.00056	0	0	0	0	0	0	0
MCPH1	0	0	0.01411	0.01211	0.01111	0.01154	0.0117	0	0.01252	0	0.00807	0	0	0.01134	0	0.01029	0	0	0.01099	0	0	0.0126	0	0	0.01091	0.01321	0.00816	0	0.01383
ANGPT2	0	0	0.00997	0.00852	0	0	0	0	0.00926	0	0	0.00537	0	0	0.01461	0.00809	0	0	0.01013	0	0.00936	0.01055	0	0	0	0.01489	0.00811	0	0.00942
ENSCJAG00000000204	0.00596	0	0.00769	0.00628	0.0062	0.00687	0.00545	0.00556	0.00637	0	0	0	0.00569	0.00724	0	0	0	0	0.0068	0	0	0.00609	0	0	0.00603	0.00654	0.00443	0	0.00736
XKR5	0.00018	0	0	0	0	0	0	0.00241	0	0	0.00184	0	0	0	0	0	0	0	0.00017	0	0.00069	0	0	0.00108	0.00029	0.00093	0.00448	0	0
DEFB1	0	0.00035	0	0	0	0	0	0.00016	0	0	0	0	0	0	0	0	0.00022	0	0	0	0.0005	0	0	0	0	0	0	0	0
ENSCJAG00000003884	6e-05	0.00106	0	6e-05	7e-05	0.0001	0	0	0	0	0	0	6e-05	0	0	0.0002	0	0	8e-05	0	0	0	0	0.00087	0.00013	0.00014	0.00158	0	0
DEFA4	0	0	0	0	0	0	0	0	0	0	0	0	0	0	0	0	0	0	0	0	0	0	0	0	0	0	0	0	0
DEFA5	0	0	0	0	0	0	0	0	0	0	0	0	0	0	0	0	0	0	0	0	0	0	0	0	0	0	0	0	0
5S-rRNA.553	0	0	0	0	0	0	0	0	0	0	0	0	0	0	0	0	0	0	0	0	0	0	0	0	0	0	0	0	0
ENSCJAG00000003893	0	0	0	0	0	0	0.00135	0	0	0	0	0	0	0	0	0	0	0	0	0	0	0	0	0	0	0	0	0	0
ENSCJAG00000003894	0	0.00018	0	0	0	0	0	0	0	0	0	0	0	0	0	0	0	0	0	0	0	0	0	0	0	0	0	0	0
ENSCJAG00000003899	0	0	0.00384	0.00217	0.00247	0	0.00258	0	0.0021	0	0	0	0	0.00285	0	0.00172	0.00186	0	0.00267	0	0	0.00361	0	0	0	0.00346	0	0	0.00348
ENSCJAG00000031932	0	0	0	0	0	0	0	0	0	0	0	0	0	0	0	0	0	0	0	0	0	0	0	0	0	0	0	0	0
ENSCJAG00000003907	0	0	0	0	0	0	0	0	0	0	0	0	0	0	0	0	0	0	0	0	0	0	0.00051	0	0	0	0	0	0
ENSCJAG00000003909	0	0	0	0	0	0	0	0	0	0	0	0	0	0	0	0	0	0	0	0	0	0	0	0	0	0	0	0	0
ENSCJAG00000003913	0	0	0.00018	0	0	0	0	0	0	0	0	0	0	0	0	0	0	0	0	0	0	0	0	0	0	0	0	0	0
ENSCJAG00000003915	0	0	0	0	0	0	0	0	0	0	0	0	0	0	0	0	0	0	0	0	0	0	0	0	0	0	0	0	0
ENSCJAG00000003919	0.00013	0	0	0.00014	0	0	0	0	0	0	0	0	0	0	0	0	0	0	0	0	0	0.0004	0	0	0	0	0	0	0
ENSCJAG00000003939	0	0	0	0	0	0	0	0	0	0	0	0	0	0	0	0	0	0	0	0	0	0	0	0	0	0	0	0	0
DEFB108B	0	0	0	0	0	0	0	0	0	0	0	0.00061	0	0	0.00066	0	0	0	0	0	0	0	0	0	0	0	0	0	0
ENSCJAG00000003945	0	0	0	0	0	0	0	0	0	0	0	0	0	0	0	0	0	0	0	0	0	0	0	0	0	0	0.001	0	0
ENSCJAG00000034847	0.00043	0	0.00045	0	0.00026	0.00027	0	0.00023	0.00032	0.00018	0	0	0.00029	0.0005	0	0	0	0	0.00024	0.00024	0	0	0	0	0.00021	0.00044	0	0.00041	0.00335
DEFB134	0	0	0	0	0	0	0	0	0	0	0	0	0	0	0	0	0	0	0	0	0	0	0	0	0	0	0	0	0
DEFB135	0	0	0	0	0	0	0	0.00019	0	0.00021	0	0	0.00024	0	0	0	0	0	0	0	0.0003	0	0	0	0	0	0	0	0
DEFB136	0.00029	0	0.00061	0.00036	0.00027	0	0.00037	0	0	0	0	0	0	0	0.00025	0.00025	0	0.00019	0.00059	0	0.00026	0	0	0.0002	0.00057	0.00085	0	0	0
FDFT1	0	0	0.00038	0	0.00038	0	0.08159	0	0	0	0	0	0	0.00083	0	0	0.01962	0	0.00186	0	0	0.06199	0	0	0	0	0	0	0.00038
CTSB	0	0	0	0	0	0	0.13808	0	0	0	0	0	0	0	0	0	0.02518	0	0	0	0	0.07643	0	0	0	0	0	0	0
U6.1162	0	0	0	0	0	0	0	0	0	0	0	0	0	0	0	0	0	0	0	0	0	0	0	0	0	0	0	0	0
NEIL2	0.00085	0	0.00131	0.00123	0.00111	0.00106	0	0.00051	0.00126	0	0	0	0.00094	0	0	0	0	0	0.00107	0	0	0	0	0.00053	0.00088	0	0	0	0.00085
ENSCJAG00000004024	0	0	0	0	0	0	0	0	0	0	0	0	0.0004	0	0	0	0	0	0	0	0	0	0	0	0	0	0	0	0
ENSCJAG00000014098	0.00015	0	0	0	0	0	0	0	0	0	0	0	0	0	0	0	0	0	0.00041	0	0	0	0	0	0	0	0	0	0
GATA4	0.00035	0	0.00087	0.00055	0.00044	0.0005	0	0	0.00057	0	0	0	0.00055	0.00059	0	0	0	0	0.00057	0	0.00023	0	0	0	0	0	0.00023	0	0
ENSCJAG00000031356	0	0	0	0	0	0	0	0	0	0	0	0	0	0	0	0	0	0	0	0	0	0	0	0	0	0	0	0	0
ENSCJAG00000004072	0	0	0	0	0	0	0	0	0	0	0	0	0	0	0	0	0	0	0	0	0	0	0	0	0	0	0	0	0
BLK	0	0	0	0	0.00045	0	0	0	0	0	0	0	0	0	0	0	0.03175	0	0	0	0	0	0	0	0	0.00093	0.01211	0	0
ENSCJAG00000023325	0	0	0	0	0.0001	0	0.00013	0	0	0.00035	0	0	0	0	0	0.0002	0	0.00021	0	0	0	0	0	0	0.0008	0	0	0	0
FAM167A	0	0	0	0	0	0	0.00365	0.003	0	0	0	0	0	0	0	0	0.00097	0.0013	0.01311	0	0.00183	0	0	0	0	0	0	0	0.00999
ENSCJAG00000004106	0	0	0	0	0	0	0.00017	0.0002	0	0.00023	0	0	0	0	0	0	0	0	0.00157	0	0	0	0	0	0	0.00057	0	0	0
ENSCJAG00000004107	0	0	0	0	0	0.00057	0.0003	0.00043	0	0	0	0	0	0.00045	0	0.00057	0	0.00028	0.00148	0	0.0006	0	0	0	0.0004	0.00092	0.0004	0	0.00108
MTMR9	0.00623	0	0.00759	0.00582	0	0.00694	0.00953	0	0.00647	0	0	0	0	0.00681	0	0.00482	0.00398	0	0.00696	0	0	0.00998	0	0	0.00587	0.00743	0	0	0.00722
ENSCJAG00000004157	0.00669	0	0.01216	0.00793	0.00634	0.00658	0	0	0.00943	0.00416	0	0	0.00636	0.00929	0	0	0	0	0	0	0	0	0	0	0	0	0	0	0
U1.171	0	0.00071	0	0	0	0	0	0	0	0	0	0	0	0	0	0	0	0	0	0	0	0	0	0	0	0	0	0	0
ENSCJAG00000004158	0.00072	0.00027	0.00115	0.00054	0.00061	0.00059	0	0	0.00098	0.00037	0	0	0	0.00151	0	0	0	0.00038	0	0	0	0	0	0	0	0.00046	0.00034	0	0
ENSCJAG00000023328	0.00096	0	0.00252	0.00132	0.00129	0.00133	0	0	0.00206	0.0009	0	0	0.00111	0.00248	0	0	0	0	0	0.00055	0	0	0.00067	0	0	0	0.0007	0	0
ENSCJAG00000029531	0	0	0	0	0	0	0	0	0	0	0	0	0	0	0	0	0	0	0	0	0	0	0	0.00078	0	0	0	0	0
XKR6	0.05074	0	0.06324	0.05169	0.04588	0.04839	0	0	0.0655	0.03126	0	0	0.04557	0.05908	0	0	0	0	0	0	0	0	0.02878	0	0.04173	0	0	0	0
ENSCJAG00000004168	0.00095	0	0.00077	0.00186	0.00117	0	0	0	0.00203	0	0	0.02245	0	0.00117	0.02069	0	0	0	0	0	0	0	0	0	0.00141	0.00209	0	0	0
SNORD112.29	0	0	0	0	0	0	0	0	0	0	0	0	0	0	0	0	0	0	0	0	0	0	0	0	0	0	0	0	0
C8orf74	0	0	0	0	0	0	0	0	0	0	0	0	0	0	0	0	0	0	0	0	0.0005	0	0	0	0	0	0	0	0
5S-rRNA.554	0	0	0	0	0	0	0	0	0	0	0	0	0	0	0	0	0	0	0	0	0	0	0	0	0	0	0	0	0
RP1L1	0.00013	0	0.00021	0.0003	0.0002	0.00016	0.00015	0.00012	0.00024	0	0	0	0	8e-05	0	0	0	0	0	0.00028	0	0.00031	0.00011	0	0.00047	0	0	0	0
PRSS55	0	0.00187	0.01002	0.01087	0.00477	0	0	0	0.01171	0	0	0	0.003	0	0	0	0.00199	0	0	0	0	0	0	0	0	0	0	0	0
ENSCJAG00000004206	0	0	0.00167	0.0011	0.00032	0	0	0	0.00065	0	0	0	0	0	0	0	0.00067	0	0	0	0	0	0	0	0	0	0	0	0
ENSCJAG00000032565	0	0	0.00045	0	0.00017	0	0	0	0	0	0	0	0	0	0	0	0	0	0	0	0	0	0	0	0	0	0	0	0
Y-RNA.704	0	0	0	0	0	0	0	0	0	0	0	0	0	0	0	0	0	0	0	0.00049	0	0	0	0	0	0	0	0	0
U1.172	0.00122	0	0.00125	0	0.00085	0.001	0	0	0.00081	0.00055	0	0	0.00094	0.00158	0	0	0	0	0.00062	0	0	0	0.00034	0	0.00105	0	0	0	0
MSRA	0.04045	0	0.04137	0.04079	0.04057	0.04085	0	0	0.0408	0.03806	0	0	0.03983	0.04087	0	0	0	0	0	0	0	0	0	0	0.04009	0.03933	0	0	0
ENSCJAG00000030070	0	0	0	0	0	0	0	0	0	0	0	0	0	0	0	0	0	0	0	0	0	0	0	0	0	0	0	0	0
ENSCJAG00000030494	0	0	0.00018	0	0	0	0	0	0	0	0	0	0	0	0	0	0	0	0	0	0	0	0	0	0	0	0	0	0
snoU13.308	0	0	0	0	0	0	0	0	0	0	0	0	0	0	0	0	0	0	0	0	0	0	0	0	0	0	0	0	0
U6.1163	0	0	0	0	0	0	0	0	0	0	0	0	0	0	0	0	0	0	0	0	0	0.00056	0	0	0	0	0	0	0
ENSCJAG00000024844	0	0	0	0	0	0	0	0	0	0	0	0	0	0	0	0	0	0	0	0	0	0	0	0	0	0	0	0	0
KIF13B	0	0	0	0	0	0	0.00945	0	0	0	0.26389	0	0	0	0	0.30149	0	0	0	0	0	0.01057	0	0.09941	0	0	0	0	0.09808
ENSCJAG00000014551	0	0	0	0	0	0	0	0	0	0	0	0.01693	0	0	0.03392	0	0.0096	0	0	0.01499	0.01136	0	0	0	0	0	0	0	0
HMBOX1	0.01511	0	0.01651	0.01394	0.01468	0	0.01425	0	0.01458	0	0	0	0.01401	0.01645	0.01347	0.01451	0	0	0.01527	0	0	0.01381	0	0	0.0138	0.0144	0	0	0
Metazoa-SRP.938	0	0	0	0	0	0	0	0	0	0	0	0	0	0	0	0	0	0	0	0	0	0	0	0	0	0	0	0	0
INTS9	0.00967	0	0.01245	0.00977	0.01005	0.00951	0.01182	0	0.01071	0	0	0	0	0.01087	0	0.00762	0.00663	0	0.0126	0	0	0.01262	0	0	0	0.01282	0	0	0.01185
U4.257	0	0	0.00014	7e-05	0.00023	8e-05	0	0	0.00012	0.00013	0	0	0	0	0	0	0	0	0	0	0	0	0	0.00029	0.00031	0.00067	0	0	0
EXTL3	0.00019	0	2e-05	0.00024	0.00014	0.00026	0.00097	0	0.00029	0	0	0	0.00035	0.00019	0	0	0	0	0.00078	0	0	0.00142	0	0	0.00025	0.00065	0	0.00801	2e-05
ENSCJAG00000023091	0	0	0	0	0	0	0.00016	0	0.00019	0	0	0	0	0	0.00025	0	0	0	0	0	0	0.00033	0	0	0	0	0	0	0
FZD3	0.02028	0	0.03271	0.0246	0.02428	0.02055	0	0	0.02581	0	0	0	0.02222	0.02475	0	0	0	0	0.02088	0	0	0	0	0	0.0192	0.02644	0	0	0
5S-rRNA.555	0	0	0	0	0	0	0	0	0	0	0	0	0	0	0	0	0	0	0	0	0	0	0	0	0	0	0	0	0
ENSCJAG00000035741	0	0	0	0	0	0	0	0	0	0	0	0	0	0	0	0	0	0	0.00049	0	0	0	0	0	0	0	0	0	0
FBXO16	0.00846	0	0.01524	0.01177	0.00824	0.01406	0	0	0.01604	0.00869	0	0	0.00769	0.00922	0	0	0	0	0	0	0	0	0	0	0.02478	0.0178	0.00632	0	0
U6.1164	0	0	0	0	0	0	0	0	0	0	0	0	0	0	0	0	0	0	0	0	0	0	0	0	0	0	0	0	0
ZNF395	0	0	0.01012	0.00768	0.00665	0	0.0065	0.00764	0.00699	0	0	0	0.00604	0	0.00703	0	0	0	0.01068	0	0.00572	0	0	0	0.00582	0.00733	0.0044	0	0.00958
PNOC	0	0	0.0099	0.00797	0	0.02667	0	0.0101	0	0.0061	0	0	0	0	0	0	0.00473	0	0.0225	0	0	0	0	0	0	0	0	0	0
U6.1165	0	0	0	0	0	0	0	0	0	0	0	0	0	0	0	0	0	0	0	0	0	0	0	0	0	0	0	0	0
ELP3	0.00612	0	0.01008	0.00752	0.00697	0.00805	0.00764	0	0.00772	0	0	0	0	0.00715	0	0	0	0	0.00722	0	0	0.00894	0	0	0.0072	0.0082	0	0	0.00715
NUGGC	6e-05	0	1e-05	0	0.00011	0.00021	0	0.00287	0.00016	0	0.00182	0	0	0	0.00073	0.00127	0	0	0.0004	0	0	0.00027	0	0	0.00067	0.00015	0.00175	0	0.00435
SCARA5	0	0	1e-05	0.00068	0.00025	0.00025	0	0	0.00023	0	0	0	0	0	0.00444	0	0	0	0	0.00215	0.00731	0	0	0	0.00115	0	0	0	0
PBK	0	0	0	0	0	0	0.00198	0	0	0	0	0	0	0	0.00227	0	0.00412	0	0.00225	0.0027	0.00244	0.02108	0	0	0	0.00623	0	0	0
ESCO2	0	0	0	0	0	0	0	0	0	0	0.00128	0	0	0	0	0	0.0032	0	0	0.00131	0	0.01685	0	0	0	0.00342	0	0.00119	0.00473
U6.1166	0	0	0	0	0	0	0	0	0	0	0	0	0	0	0	0	0	0	0	0	0	0	0	0	0	0	0	0	0
CCDC25	0.00264	0	0.00375	0.00279	0.00286	0.00365	0	0	0.00272	0	0	0	0.00259	0.00299	0	0	0.00172	0	0	0	0	0.00386	0	0	0.0034	0.0036	0	0	0.00398
snoU13.309	0	0	0	0	0	0	0	0	0	0	0	0	0	0	0	0	0	0	0	0	0	0	0	0	0	0	0	0	0
U6.1167	0	0	0	0	0	0	0	0	0	0	0	0	0	0	0	0	0	0	0	0	0	0	0	0	0	0.0009	0	0	0
SCARA3	0	0	0	0	0	0	0	0.0254	0	0	0	0	0	0	0.00872	0	0	0.00752	0.04767	0.0102	0.0263	0.02609	0	0	0	0.03804	0.01682	0	0.03202
CLU	0	0	0	0	0	0.00681	0.03689	0.13323	0	0	0	0	0	0	0.02789	0	0	0.06516	0.08613	0.0563	0.04211	0	0	0	0.00746	0.02034	0.0228	0	0.0506
EPHX2	0	0	0	0	0	0	0.01261	0.04508	0	0	0	0	0	0	0	0	0	0.01286	0.01961	0	0.00675	0.00282	0	0	0	0	0	0	0.02474
CHRNA2	0	0	0.00481	0.004	0.00415	0	0	0	0	0.01485	0	0	0	0	0	0	0	0	0	0	0	0	0	0	0.03035	0	0	0	0
PTK2B	0.0719	0	0.08295	0.0811	0.07933	0	0.06942	0	0.06913	0	0	0	0.0661	0.07707	0	0	0	0	0	0	0	0.08436	0.04128	0	0	0	0	0.04719	0
TRIM35	4e-05	0	1e-05	0	0	0.00021	0	0	7e-05	0	0.00612	0	0.0003	8e-05	0	0.00239	0.00297	0	0.00055	0	0	0.00051	0	0	1e-05	0.0005	0	0	1e-05
STMN4	0.00546	0	0.00153	0	0.00315	0	0	0	0	0	0.0704	0	0.0055	0.00448	0	0.03605	0	0	0	0	0	0	0.02047	0.02911	0	0	0	0	0.0036
ADRA1A	0	0	0	0	0	0.10949	0	0.12792	0	0.04005	0	0	0	0	0	0	0	0.04734	0.14785	0	0	0	0	0	0.08021	0	0	0	0.13006
U6.1168	0	0	0	0	0	0	0	0	0	0	0	0	0	0	0	0	0	0	0	0	0	0	0	0	0	0	0	0	0
PNMA2	0	0.00021	0	0	0	0	0	0	0	0	0	0	0	0	0	0	0	0.00131	0	0.00088	0	0	0	0	0	0	0	0	0
BNIP3L	0	0	0.00225	0.00389	0	0	0.00698	0	0	0	0.05054	0.02978	0	0	0.0233	0.03283	0	0	0	0	0	0	0	0.02741	0	0	0	0	0.0157
PPP2R2A	0	0	0.00061	0	0	0	0.01156	0	0	0	0.02217	0	0	0.00134	0.00824	0.02183	0.01645	0	0	0	0	0.00474	0	0	0	0.00314	0	0	0.00035
5S-rRNA.556	0	0	0	0	0	0	0	0	0	0	0	0	0	0	0	0	0	0	0	0	0	0	0	0	0	0	0	0	0
EBF2	0	0	7e-05	0	8e-05	0	0	0.00064	0.00015	0	0	0	0	5e-05	0.00044	0.0008	0	0	0.00029	0.00059	0	0	0	0	0.0002	0.00011	0	0	0.00163
CDCA2	0	0	0	0	0	0	0.00282	0	0	0	0	0	0	0	0.00242	0	0.00573	0	0	0	0.00217	0.03423	0	0	0	0.00545	0	0.00157	0.00417
KCTD9	0	0	0	0	0	0	0.00163	0	0	0	0.00975	0.00699	0	0	0.00457	0.00746	0.00434	0	0	0	0.00413	0.0014	0	0.00425	0	0.00121	0	0.0047	4e-05
GNRH1	0	0	0.00088	0	0	0.00118	0.00158	0	0	0	0.00127	0.00098	0	0.00148	0.00174	0.0031	0.00117	0	0	0	0.00155	0.0016	0	0.00079	0	0.00149	0	0	0.00749
DOCK5	0	0	0	0	0	0	0.04278	0	0	0	0.20665	0.03995	0	0	0.0391	0.19051	0	0	0.01435	0	0.04753	0	0	0.07184	0	0	0	0	0.09642
U5.59	0	0	0	0	0	0	0	0	0	0	0	0	0	0	0	0	0	0	0	0	0	0	0	0	0	0	0	0	0
ENSCJAG00000021801	0	0	0	0	0	0	0	0	0	0.00024	0	0	0	0	0	0	0	0.00029	0	0	0	0	0	0	0	0	0	0.00111	0
NEFL	0.00033	0.01374	0	0.00032	0.00042	0	0	0.00221	0.00065	0.00973	0.00689	0.01137	0.00061	0	0	0	0	0.01476	0	0.01896	0	0	0.00898	0.01611	0	0	0.00486	0.00949	0
NEFM	0.00031	0.00931	0	0.00044	0.00031	0	0	0	0.00052	0.00685	0	0.00794	0.00025	0	0	0	0	0.01155	0	0.01655	0	0	0.00508	0.01077	0	0	0	0.00951	0
ADAM7	0	0	0.003	0.00234	0.00131	0.00383	0	0	0.00281	0.00157	0	0	0	0.00177	0	0	0	0.00097	0	0.00081	0	0	0	0	0	0	0	0	0
ADAMDEC1	0	0	7e-05	0	0	0.00026	0.00149	0	0	0	0.0003	0	0	0	0	0	0.00017	0	0	0.00078	0	0.00044	0.00024	0	0	0	0	0	0
ADAM28	0	0	0	0	0	1e-05	0.00335	0	0	0	0	0	0	0.00033	0	0	0.00158	0	0	0	0	0.00621	0	0	0	0	0	0.01806	0
U1.173	0	0	0	0	0	0	0	0	0	0	0	0	0.0004	0	0	0	0	0	0	0	0	0	0	0	0	0	0	0	0
STC1	0.01885	0	0	0	0	0	0	0	0	0	0	0	0.00528	0.02114	0.00872	0	0	0	0	0	0	0	0.00597	0	0	0	0	0	0
SNORA67.9	0	0	0	0	0	0	0	0	0	0	0	0	0	0	0	0	0	0	0	0	0	0	0	0	0	0	0	0	0
ENSCJAG00000020087	0	0	0	0	0	0.00011	0.00014	0	0	0	0	0	0	0.00021	0.00021	0.00022	0	0	0	0	0	0.00057	0	0	0	0	0	0	0
NKX2-6	0	0	0	0	0	0	0	0	0	0	0	0	0	0	0	0	0	0	0	0	0	0	0	0	0	0	0	0	0
NKX3-1	0	0	0	0	0	0	0	0	0.00023	0	0	0	0	0	0	0	0	0	0.0007	0.00035	0	0	0	0	0	0	0	0	0
U6.1169	0	0	0	0	0	0	0	0	0	0	0	0	0	0	0	0	0	0	0	0	0	0	0	0	0	0	0	0	0
ENSCJAG00000020093	0	0	0	0	0	0	0.00027	0	0	0	0	0	0	0	0	0	0	0	0	0	0	0	0	0	0	0	0	0	0
ENSCJAG00000020094	0.0032	0	0	0	0	0.00416	0.00587	0	0	0	0	0	0	0.0067	0	0	0	0	0	0	0	0.00528	0.00167	0	0	0	0	0	0.00351
SLC25A37	0.01509	0	0	0	0	0.01783	0.03586	0	0	0	0	0	0	0.02089	0	0	0	0	0	0	0	0.04489	0	0	0	0	0	0.00941	0
ENSCJAG00000036975	0	0	0	0	0	0	0	0	0	0	0	0	0	0	0	0	0	0	0	0	0	0	0	0	0	0	0	0	0
ENTPD4	0.00704	0	0.00727	0	0.00624	0	0	0	0.00541	0	0	0	0.00643	0.00904	0	0	0	0	0	0	0	0	0	0	0.00568	0	0	0	0
LOXL2	0.04136	0	0.02071	0	0.01707	0	0	0	0.02128	0	0	0	0.02847	0.04276	0	0	0	0	0	0	0.01324	0	0.01693	0	0.01924	0	0	0	0
R3HCC1	0.00589	0	0.00549	0.00457	0.00491	0.00433	0	0	0.00488	0	0	0	0.00427	0.00661	0	0	0	0	0	0.002	0	0	0.0023	0	0.0049	0	0	0	0
CHMP7	0	0	0	0	0	0	8e-05	0	0	0	0	0.00214	0	0	0.00047	0	0.00184	0	0	0.00443	0	0	0	0	0	0	0	0	0
TNFRSF10A	0	0	0	0	0	0	0.04797	0	0	0	0	0.01297	0	0	0.03001	0	0.02185	0	0	0.00856	0	0.05785	0	0	0	0	0	0.01392	0
ENSCJAG00000020134	0	0	0	0	0	0	0	0	0	0	0	0	0	0	0	0	0	0	0	0.00495	0	0	0	0	0	0	0	0	0
RHOBTB2	0.0269	0	0.0192	0.01405	0.01924	0.01591	0	0	0.01809	0	0	0	0.02127	0.02806	0	0	0	0	0	0	0.01083	0.02271	0.01126	0	0	0	0	0.01069	0
PEBP4	0	0	0	0	0	0	0	0.0209	0	0	0	0	0	0	0	0	0	0	0.00818	0	0.04475	0.07647	0	0	0	0	0	0.03855	0.01318
EGR3	0	0.00593	0	0.00017	0.0001	0	0	0.00115	0.00027	0.0029	0	0.00316	0.00025	0	0	0	0	0.00401	0	0.00517	0	0	0.00413	0.00518	0	0	0.00221	0.00372	1e-05
ENSCJAG00000020166	0.00958	0	0.01394	0.0115	0.01072	0.01109	0.00872	0	0.0109	0	0	0	0.00976	0.01148	0	0	0	0	0.01133	0	0	0.00956	0	0	0	0.01066	0	0	0.01362
CCAR2	0.00375	0	0.00475	0.00355	0.004	0	0	0	0.00374	0	0	0	0.00359	0.00419	0.00279	0	0	0	0.00324	0	0	0.00341	0	0	0.0031	0.00344	0	0	0.00334
ENSCJAG00000020218	0.00168	0	0	0	0	0.0019	0.0018	0.00124	0	0	0	0.00111	0	0	0.00663	0	0	0	0.00499	0	0.00394	0.00204	0	0	0	0.00318	0	0.00154	0
PDLIM2	0	0	0	0	0	0	0.01771	0	0	0	0	0.00705	0	0	0.04048	0	0.01291	0	0.01241	0.0055	0.01285	0.02794	0	0	0	0	0	0.00567	0
SORBS3	0	0	0	0	0	0	0.03021	0.01886	0	0	0	0.00955	0	0	0.03604	0.01077	0	0	0.03582	0	0.00902	0.04052	0	0	0	0.01292	0	0	0.03426
PPP3CC	0.01748	0	0.01913	0	0	0.01784	0.01835	0	0.01747	0	0	0.01437	0	0.01923	0.01729	0	0.01528	0	0.01908	0	0	0.01996	0	0	0.01801	0.02012	0	0	0.01648
SLC39A14	0.06079	0	0.06714	0.05279	0.06234	0.05087	0	0	0.05766	0	0	0	0.06221	0.06469	0	0	0	0	0	0	0	0	0.03304	0	0	0	0	0	0
PIWIL2	0.00491	0	0.00598	0.00397	0.00452	0	0	0	0.00522	0	0	0	0.00385	0.00596	0	0.00262	0	0	0.00623	0	0	0	0	0	0.00379	0.0041	0	0	0.007
POLR3D	0.00334	0	0.0036	0.0027	0.00262	0	0.00245	0.00175	0.00314	0	0	0	0.0025	0.0038	0	0.00192	0.00174	0	0.00561	0	0.00224	0.00389	0	0	0.00255	0.00439	0.00168	0	0
ENSCJAG00000031047	0	0	0	0	0	0	0	0	0	0	0	0	0	0	0	0	0	0	0	0	0	0	0	0	0	0	0	0	0
PHYHIP	0.00391	0.00183	0.00677	0.00453	0.00549	0	0	0	0.00459	0	0	0	0.0048	0.00565	0	0	0	0	0	0	0	0	0	0	0	0	0	0	0
BMP1	0	0	0	0	0	0	0.00386	0.0041	0.0007	0	0.00958	0	0	0	0.00505	0.00445	0.01143	0	0.00051	0	0.0097	0.00236	0	0	0	0.00119	0.00455	0.01455	7e-05
SFTPC	0	0.00079	0	7e-05	0	0	0	0	0.00012	0	0	0.00043	0	0	0	0	0	0	0	0	0	0	0.0009	0	0	0	0	0.00062	0
LGI3	0	0	0.00013	0.00101	0.0007	0.00105	0	0	0.00055	0	0.03291	0	0.00078	0.00043	0	0.00961	0	0	0	0	0	0	0	0.01405	0.00032	0	0	0	7e-05
REEP4	8e-05	0	0	0	0	0	0	0	0	0	0	0.00017	0	0	0	0.00019	0.00019	0	0	0	0.00022	0	0	0.00034	0	0	0.00088	0	0
FGF17	0.00875	0.00483	0.0121	0.00988	0.01106	0.00838	0	0	0.01014	0	0	0	0.00963	0.01017	0	0	0	0.00481	0	0.0052	0	0	0.00504	0.00485	0.00725	0	0	0	0
HR	0.00438	0	0.00533	0.0038	0.0038	0	0	0.00259	0.00575	0	0	0	0.0039	0.00528	0	0	0	0	0	0	0	0	0.00177	0	0	0	0	0	0
NUDT18	0.00013	0	4e-05	4e-05	8e-05	0.00014	0	0	0.00018	0	0	0	0	0	0.00066	0	0	0	0	0	0	0	0	0	0	0	0	0	0.00127
FAM160B2	0	0	0	0	0	0	0	0	0	0	0	0	0	0	0	0	0	0	0	0	0	0	0	0	0	0	0	0	0
DMTN	0	0	0	0	0	0	0	0	0	0	0	0	0	0	0	0	0	0	0	0	0	0	0	0	0	0	0	0	0
NPM2	0.04836	0	0.08582	0.0705	0.07599	0	0	0	0.06503	0	0	0	0.06829	0.05855	0	0	0	0	0	0	0	0	0	0	0.03716	0	0	0	0
snoU13.310	0	0	0	0	0	0	0	0	0	0	0	0	0	0	0	0	0	0	0	0	0	0	0	0	0	0	0	0	0
XPO7	0.0113	0	0.0137	0.01176	0.01195	0.01218	0.01102	0	0.01209	0	0	0	0.01175	0.01222	0	0	0	0	0	0	0	0.01127	0	0	0.01145	0.01089	0	0	0
DOK2	0	0	0	0	0	0	0.06712	0	0	0	0	0	0	0	0	0	0.04226	0	0	0	0	0.01621	0	0	0	0	0	0	0
GFRA2	0.03206	0.01784	0.05729	0.04698	0.06346	0	0	0	0.05039	0	0	0	0.05586	0	0	0	0	0	0	0	0	0	0	0	0.0277	0	0	0	0
ENSCJAG00000034879	0	0	0	0	0	0	0	0	0	0	0	0	0	0	0	0	0	0	0	0	0	0	0	0	0	0	0	0	0
5S-rRNA.557	0	0	0	0	0	0	0	0	0	0	0	0	0	0	0	0	0	0	0	0	0	0	0	0	0	0	0	0	0
LZTS1	0	0	0	0	0	0	0	0.00034	0	0.0002	0	0	0	0	0.00023	0	0	0	0	0.00027	0	0	0	0	0	0	0.00163	0	0
ATP6V1B2	0.00107	0.02072	0	0.00126	0.00114	0.00155	0.00204	0	0.00121	0.01704	0.01288	0.01912	0.00155	0	0	0	0	0.02211	0	0.02584	0	0	0.01427	0.02367	0	0	0	0.01445	0
SLC18A1	0.00041	0	0.00059	0.00035	0.00035	0.00045	0.00042	0	0.00062	0	0	0	0.00031	0.00078	0	0.00022	0	0	0	0	0	0.00036	0	0	0.00075	0	0	0	0
LPL	0	0	0	0	0	0	0	0.05533	0	0	0	0	0	0	0.00671	0	0	0.01344	0.00889	0	0	0	0	0	0	0	0.01214	0	0.01315
U6.1170	0.0001	0.0001	0	0.00011	0.00012	0	0	0	0	0	0	0.00021	0	0	0	0	0	0	0.00054	0	0	0	0	0	0	0	0	0	0
INTS10	0.01063	0	0.01621	0.01419	0.013	0.01279	0	0	0.01339	0	0	0	0.01113	0.01266	0	0.00895	0	0	0	0	0	0.01073	0	0	0.01201	0.01147	0	0	0
CSGALNACT1	0	0	0.01154	0.0211	0.00498	0.008	0	0	0.01194	0	0.01496	0	0	0	0	0.00976	0	0	0	0	0	0	0	0	0.01262	0.02839	0.05276	0.01582	0
SH2D4A	0	0	0.00255	0.00742	0.00338	0.00217	0	0	0.00358	0	0.0126	0	0	0	0	0.01348	0	0	0	0	0	0	0	0	0.00625	0.01339	0.03217	0	0
PSD3	0.02078	0	0.01959	0.01968	0.01883	0	0	0.02139	0	0	0	0	0.01972	0.02066	0	0	0	0	0.0215	0	0	0	0	0	0	0.01935	0.02188	0	0.01964
SNORA62.3	0	0	0	0	0	0	0	0	0	0	0	0	0	0	0	0	0	0	0	0	0	0.00045	0	0	0	0.00072	0	0	0
ENSCJAG00000014197	0.0003	0	0.00015	0	0	0	0	0	0	0	0.00016	0	0	0	0.00087	0	0	0	0.00021	0.00021	0.00021	0.00094	0	0	0	0.00076	0	0	0
ENSCJAG00000022101	0	0	0	0	0	0	0	0	0	0	0	0	0	0	0	0	0	0	0	0	0	0	0	0	0	0	0	0	0
ENSCJAG00000014194	0	0	0	0	0	0	0	0	0	0.0004	0	0	0	0	0	0	0	0	0	0.00055	0	0	0	0	0	0	0	0	0
ASAH1	0	0	0	0	0	0.01733	0.03534	0	0	0	0	0	0	0.01838	0	0	0.01339	0	0.01583	0	0	0.03738	0	0	0	0	0	0.01778	0
ENSCJAG00000022077	0	0	0	0	0	0	0.00795	0	0	0	0	0.00562	0	0	0.03416	0.0064	0.01262	0	0	0.01082	0.00847	0.00573	0	0	0	0.00564	0	0	0
PCM1	0.01934	0	0.01858	0.01941	0.01936	0.01945	0	0	0.01918	0	0	0	0.01952	0.0188	0	0.0204	0	0	0	0	0	0.01992	0	0	0.01968	0.01967	0	0	0.01979
FGL1	0.01454	0	0.02017	0.01486	0.01617	0.01425	0	0.01025	0.01406	0	0	0	0.01367	0.01768	0	0	0	0	0.01626	0	0	0.01386	0	0	0.01323	0.01641	0	0	0.01346
MTUS1	0	0	0	0	0	0.00923	0	0.03176	0	0	0.02767	0.02977	0	0	0.03705	0.02759	0	0	0.01497	0	0.0227	0.02602	0	0	0	0.01538	0.01756	0.03395	0.02167
5S-rRNA.558	0	0	0	0	0	0	0	0	0	0	0	0	0	0	0	0	0	0	0	0	0	0	0	0	0	0	0	0	0
PDGFRL	0.0068	0	0.01616	0.00812	0	0.01014	0	0	0	0	0	0	0	0.01319	0	0	0	0	0.00637	0	0.01121	0	0	0	0	0.00671	0	0	0
Metazoa-SRP.939	0	0	0.00027	0	0	0.00016	0	0	0	0	0	0	0	0	0	0	0	0	0.00072	0	0	0	0	0	0	0	0	0	0
SLC7A2	0.00502	0	0	0.00481	0	0	0	0.01473	0	0	0	0	0	0	0	0	0	0.00442	0.03991	0	0.00754	0	0	0	0	0.00641	0	0	0.02585
Metazoa-SRP.940	0	0	0	0	0	0	0	0	0	0	0.00038	0	0	0	0	0	0	0	0	0	0	0	0	0	0	0	0	0	0
ENSCJAG00000011720	0	0	0	0	0	0	0	0.00025	0	0	0	0	0	0	0	0	0	0	0	0.0004	0	0	0	0	0	0	0	0	0
MTMR7	0.04957	0	0.06176	0.04861	0.0479	0.0494	0	0	0.05326	0.02753	0	0	0.04338	0.05625	0	0	0	0	0	0	0	0	0	0	0.04506	0	0	0	0
VPS37A	0.00971	0	0.01166	0.00804	0.00914	0.009	0.01036	0	0.00885	0	0	0	0.00836	0.01216	0	0	0	0	0	0	0	0.009	0	0	0.00792	0.00835	0	0	0.00683
CNOT7	0.00338	0	0.00517	0.00385	0.00409	0.00336	0.00414	0	0.00407	0	0	0	0.00346	0.00435	0.0027	0	0	0	0	0	0	0.00419	0	0	0	0.00335	0	0	0
ZDHHC2	0.02882	0	0.03201	0.02299	0.02333	0	0	0	0.03207	0	0	0	0.02783	0.03225	0	0	0	0	0	0	0	0	0.0152	0	0.01746	0.03705	0.01571	0	0
MICU3	0.01637	0	0.01812	0.01551	0.01589	0.01652	0.01398	0	0.01635	0	0	0	0.01533	0.01777	0	0	0	0	0	0	0	0	0	0	0.01512	0	0	0	0
FGF20	0	0.00016	0	0	0	0	0	0	0	0	0	0	0	0	0	0	0	0	0	0	0	0	0	0.00141	0	0	0	0	0
ENSCJAG00000036056	0	0	0	0	0	0	0	0	0	0	0	0	0	0	0	0	0	0	0	0	0	0	0	0	0	0	0	0	0
MSR1	0	0	0	0	0	0	0.20374	0	0	0	0	0	0	0	0	0	0.02487	0	0	0	0	0.11411	0	0	0	0	0	0.02906	0
TUSC3	0.04066	0	0.04979	0.04242	0.04058	0.04327	0	0	0.04633	0.02756	0	0	0.03858	0.04492	0	0	0	0	0	0	0	0	0	0	0.04273	0	0	0	0
ENSCJAG00000024050	0	0	0	0	0	0	0	0	0	0	0	0	0	0	0	0	0	0	0	0	0	0	0	0	0	0	0	0	0
snoU13.311	0	0	0	0	0	0	0	0	0	0	0	0	0	0	0	0	0	0	0	0	0	0	0	0	0	0	0	0	0
U6.1171	0	0	0	0	0	0.00022	0	0	0	0	0	0	0	0	0	0	0	0	0	0	0	0	0	0	0	0	0	0	0
Y-RNA.705	0	0	0	0	0	0	0	0	0	0	0	0	0	0	0	0	0	0	0	0	0	0	0	0	0	0	0	0	0
SGCZ	0	0	0.02001	0.01691	0.02025	0.02704	0	0	0.01358	0.01122	0	0	0.01228	0	0	0	0	0	0	0	0	0	0	0	0.01865	0.01194	0.01015	0	0
ENSCJAG00000036159	0	0	0	0	0	0	0	0	0	0	0	0	0	0	0	0	0	0	0	0	0	0	0	0	0	0	0	0	0
U1.174	0	0	0	0	0	0	0	0	0	0	0	0	0	0	0	0	0	0	0	0	0	0	0	0	0	0	0	0	0
ENSCJAG00000012002	0	0	0	0	0	0	0	0	0	0.00029	0	0	0	0	0	0	0	0.00181	0	0	0	0	0	0	0	0	0	0	0
ENSCJAG00000028743	0	0	0	0	0	0	0	0	0	0	0	0	0	0	0	0	0	0	0	0	0	0	0	0	0	0	0	0	0
C8orf48	0	0	0	0	0	0	0	0	0	0	0	0	0	0	0	0	0.00036	0	0	0	0	0	0	0	0	0.00073	0	0	0
5S-rRNA.559	0	0	0	0	0	0	0	0	0	0	0	0	0	0	0	0	0	0	0	0	0	0	0	0	0	0	0	0	0
DLC1	0	0	0	0.00467	0	0.00102	0	0.00181	0.00074	0.00446	0.02724	0.01401	0	0	0.1217	0.02305	0	0	0.0013	0	0	0	0	0.01111	0.00082	0	0	0	0.0063
Y-RNA.706	0	0	0	0	0	0	0	0	0	0	0	0	0	0	0	0	0	0	0	0	0	0	0	0	0	0	0	0	0
KIAA1456	0	0.00027	0	0	0	0	0	0	0	0.00027	0	0	0	0	0	0	0	0	0	0	0	0	0	0.00117	0	0	0	0	0
ENSCJAG00000012068	0.01763	0	0.01811	0.01142	0	0.01388	0	0	0.02922	0.00891	0	0.00818	0.01175	0.01902	0	0	0	0	0	0	0	0	0.00669	0	0.01573	0	0	0	0
LONRF1	0.01042	0	0.01381	0.00998	0.01033	0	0	0	0.01248	0	0	0	0.0104	0.01169	0.00798	0	0	0	0.00928	0	0	0	0.00514	0	0	0.00835	0	0	0.00856
PRAG1	0.01701	0	0.01479	0	0.01495	0	0	0	0.01131	0	0.00796	0	0.0157	0.0199	0	0.00953	0	0	0	0	0.00844	0	0.007	0.00734	0	0	0	0	0.01157
Metazoa-SRP.941	0	0	0	0	0	0	0	0	0	0	0	0	0	0	0	0	0	0	0	0	0	0	0	0	0	0	0	0	0
ENSCJAG00000012122	0	0.00053	0	0	0	0	0	0	0	0	0	0	0	0	0	0	0	0	0	0	0	0	0	0	0	0	0	0	0
MFHAS1	0.02154	0	0.02295	0	0.01829	0.02905	0.01818	0.01693	0.02055	0	0	0.01424	0.01891	0.02292	0.01903	0	0	0	0.02797	0	0	0	0	0	0.01747	0	0	0	0.02115
U6.1172	0	0	0	0	0	0	0	0	0	0	0	0	0	0	0	0	0	0	0	0	0	0	0	0	0	0	0	0	0
SNORA70.21	0	0	0	0	0	0	0	0	0	0	0	0	0	0	0	0	0	0	0	0	0	0	0	0	0	0	0	0	0
ERI1	0	0	0.00436	0	0.00276	0.00368	0.00515	0	0.00339	0	0	0	0.00259	0.00362	0	0	0.00205	0	0	0	0	0.00643	0	0	0	0.00299	0	0	0
PPP1R3B	0	0	0	0	0	0.0015	0.00062	0	0	0.00093	0	0	0	0	0	0	0	0.00064	0	0	0.00617	0	0	0	0	0.00103	0	0	0
ENSCJAG00000036838	0	0	0	0	0	0	0	0	0	0	0	0	0	0	0	0	0	0	0	0	0	0	0	0	0	0	0	0	0
ENSCJAG00000012140	0	0	0	0	0	0	0	0	0	0	0	0	0	0	0	0	0	0	0	0	0	0	0	0	0	0	0	0	0
U6.1173	0	0	0	0	0	0	0	0	0	0	0	0	0	0.00041	0	0	0	0	0	0	0	0	0	0	0	0	0	0	0
TNKS	0.01675	0	0.01904	0.01733	0.01686	0.01784	0	0	0.01751	0	0	0	0.01645	0.0178	0	0	0	0	0	0	0	0	0	0	0.01834	0.01726	0.0145	0	0.01702
ENSCJAG00000025286	0	0	0	0	0	0	0	0	0	0	0	0	0	0	0	0	0	0	0	0	0	0	0	0	0	0	0	0	0
DUSP4	0	0.00132	0.00565	0.00601	0.00262	0.00306	0.00468	0	0.00293	0	0	0	0	0	0	0	0.00286	0	0	0	0	0.00407	0	0	0.00252	0	0	0	0
ENSCJAG00000010720	0	0	0	0	0	0	0	0	0	0	0	0	0	0	0	0	0	0	0	0.00049	0	0	0	0	0	0	0	0	0
ENSCJAG00000030252	0	0	0	0	0	0	0	0	0	0	0	0	0	0	0	0	0	0	0	0	0	0	0	0	0	0	0	0	0
ENSCJAG00000036090	0	0	0	0	0	0	0	0	0	0	0	0	0	0	0	0	0	0	0	0	0	0	0	0	0	0	0	0	0
U6.1174	0	0	0	0	0	0	0	0	0	0	0	0	0	0	0	0	0	0	0	0	0	0	0	0	0	0	0	0	0
U6.1175	0	0	0	0	0	0	0	0	0	0	0	0	0	0	0	0	0	0	0	0	0	0	0	0	0	0	0	0	0
SARAF	0.00091	0	0.00054	0.00103	0.0013	0.00181	0	0	0.00088	0	0	0	0.00185	0.00087	0.00648	0	0	0	0	0.02006	0	0.00136	0	0	0.00243	0	0	0.01229	0
5S-rRNA.560	0	0	0	0	0	0	0	0	0	0	0	0	0	0	0	0	0	0	0	0	0	0	0	0	0	0	0	0	0
LEPROTL1	0.0088	0	0.01153	0.00893	0.00958	0	0.01367	0	0.00986	0	0	0	0.00929	0.0106	0.01231	0	0.00812	0	0	0.00613	0	0.01631	0	0	0.0088	0	0	0.00613	0
MBOAT4	0.00038	0	0.00057	0.00037	0.00049	0.00044	0	0	0	0	0.00018	0	0.00031	0.00051	0	0	0	0	0.00031	0.00062	0	0.00035	0	0	0	0.0007	0	0	0.00213
DCTN6	0.00473	0	0.00688	0.00571	0.0062	0.00465	0	0	0.00563	0	0	0	0.00487	0.00533	0.00413	0	0	0	0	0	0	0	0	0	0.00453	0.00446	0	0	0
ENSCJAG00000012360	0	0	0	0	0	0	0	0	0	0	0	0	0	0	0	0	0	0	0	0	0	0	0	0	0	0	0	0	0
ENSCJAG00000012364	0.00047	0	0.00108	0.00055	0.00059	0	0	0	0.00086	0.0004	0	0	0.00085	0.00095	0	0	0	0	0	0.0005	0	0.00056	0.00034	0	0.00056	0	0.00034	0	0
RBPMS	0	0	0	0	0	0	0	0	0	0	0	0.06612	0	0	0.18982	0	0	0	0	0	0.11323	0	0	0	0	0	0	0	0
GTF2E2	0.01165	0	0.01531	0.01232	0.01183	0.01178	0.01378	0	0.01284	0	0	0	0.01046	0.01328	0	0	0	0	0.01101	0	0	0.01266	0	0	0.01253	0.01262	0	0	0.01002
U5.60	0	0	0	0	0	0	0.00022	0	0	0	0	0	0	0	0	0	0	0	0	0	0	0.00045	0	0	0	0	0	0	0
GSR	0.01542	0	0.01732	0.01372	0.01327	0.01731	0.01528	0	0.01567	0	0	0	0.01338	0.01798	0	0	0	0	0.01301	0	0	0.01505	0	0	0.013	0.01257	0	0	0.01443
UBXN8	0	0	0.00428	0.00353	0.00283	0.0032	0.00274	0	0.00305	0	0.0017	0	0	0.00342	0	0.00316	0.00182	0	0.00395	0	0.00217	0.0038	0	0	0.00364	0.00366	0	0	0.0047
PPP2CB	0.0004	0	0.00011	0.0005	0	0.00031	0	0	0.00047	0	0	0.01149	0	0.00032	0.00569	0	0	0	0.00171	0	0.00649	0	0	0	0.00084	0.0017	0.00728	0	8e-05
ENSCJAG00000012503	0	0	0.00022	0.0001	0.00026	0	0	0	0.00023	9e-05	0	0	0.00019	0	0.0001	0.0001	0.00011	0	0	0	0	0.0004	0	0	0.00041	0	0	0	0
ENSCJAG00000034518	0	0	0	0	0	0.00015	0	0	0.00022	0	0	0	0	0	0	0	0	0	0	0.00034	0	0	0	0	0	0	0	0	0
ENSCJAG00000033498	0	0	0	0	0	0.00022	0	0	0	0	0	0	0	0	0	0	0	0	0	0	0	0	0	0	0	0	0	0	0
U6.1176	0	0	0	0	0	0	0	0	0	0	0	0	0	0	0	0	0	0	0	0	0	0	0	0	0	0	0	0	0
PURG	0.0092	0	0.0119	0.00971	0.00906	0.01194	0	0	0.01054	0.00583	0.00575	0	0.00905	0.00978	0	0	0	0	0	0	0	0	0	0.00585	0.01065	0	0.00671	0	0.01088
WRN	0.01081	0	0.0146	0.01155	0.01124	0.01086	0	0	0.01219	0	0	0	0.01148	0.01312	0	0	0	0	0	0	0	0	0	0	0.01011	0.01004	0	0	0.0108
ENSCJAG00000029723	0	0	0	0	0	0	0	0	0	0	0	0	0	0	0	0	0	0	0	0	0	0	0	0	0	0	0	0	0
5S-rRNA.561	0.00035	0	0	0	0	0	0	0	0	0	0	0	0	0	0	0	0	0	0	0	0	0	0	0	0	0	0	0	0
ENSCJAG00000035144	0	0	0	0	0	0	0	0	0	0	0	0	0	0	0	0	0.00044	0	0	0	0	0	0	0	0	0	0	0	0
NRG1	0	0	0.03363	0.0322	0.0238	0	0.01359	0	0.031	0	0	0	0.0186	0	0	0	0	0	0	0	0	0	0	0	0	0.01539	0	0	0
U6.1177	0	0	0	0	0	0	0	0	0	0	0	0	0	0	0	0	0	0	0	0	0	0	0	0	0	0	0	0	0
U6.1178	0	0	0	0	0	0	0	0	0	0	0	0	0	0	0	0	0	0	0	0	0	0	0	0	0	0	0	0	0
FUT10	0	0	0	0.00866	0	0.00836	0	0.01415	0.0104	0	0	0	0	0	0.00846	0	0	0	0.01669	0	0.00906	0	0	0	0.01021	0.02226	0.01109	0	0.01726
ENSCJAG00000022135	0	0	0.00015	0	0.00022	0	0	0	0.00026	0	0	0.0002	0	0	0	0	0.00012	0.00024	0.00118	0	0.0004	0	0	0	0.00044	0.00143	0.00053	0.00045	0
ENSCJAG00000007613	0	0	0	0	0	0	0	0	0	0	0	0	0	0	0	0	0	0	0	0	0	0	0	0	0	0	0	0	0
U6.1179	0	0	0	0	0	0	0	0	0	0	0	0	0	0	0	0	0.00044	0	0	0	0	0	0	0	0	0	0	0	0
MAK16	6e-05	0	0	3e-05	0	0	9e-05	0	0	0	0	0	0	0	0.00041	0	0.00108	0	0.00024	0.0013	0	9e-05	0	0	0	0.0003	0.00098	0	0.00224
TTI2	0.00236	0	0.00367	0.00314	0.00277	0.00313	0.00266	0	0.00278	0	0	0	0	0	0	0	0.00157	0	0.00249	0	0	0.00295	0	0	0	0.00287	0	0	0
snoU13.312	0	0	0	0	0	0	0	0	0	0	0	0	0	0	0	0	0	0	0	0	0	0	0	0	0	0	0	0	0
RNF122	0	0	0.00602	0	0	0	0.00528	0.00489	0	0	0	0	0	0	0.00382	0	0.00682	0	0.03401	0.00381	0.0028	0	0	0	0	0.01188	0	0	0.01747
Metazoa-SRP.942	0	0.00015	0	0	0	0	0	0	0	0	0	0	0	0	0	0	0	0	0	0	0	0	0	0	0	0.00078	0	0	0
DUSP26	0.00792	0.00416	0.01377	0.01078	0.00997	0.01137	0	0	0.011	0.005	0	0	0.00947	0.00817	0	0	0	0	0	0	0	0	0	0	0.00919	0	0.005	0	0
ENSCJAG00000033227	0	0	0	0	0	0	0	0	0	0	0.00038	0	0	0	0	0	0	0	0	0	0	0	0	0	0	0	0	0	0
ENSCJAG00000033918	0	0	0	0	0	0	0	0	0	0	0	0	0	0	0	0	0	0	0	0	0	0	0	0	0	0	0	0	0
ENSCJAG00000002844	0	0	0	0	0	0	0	0	0	0	0	0.00038	0	0	0	0	0	0	0	0	0	0	0	0	0	0	0	0	0
ENSCJAG00000002841	0	0	0	0	0	0	0.00046	0	0	0	0.00028	0.00035	0	0	0.00154	0	0	0.00025	0.00072	0.00043	0.00049	0.00048	0	0	0.00046	0.00071	0	0	0
U4.258	0	0	0	0	0	0	0	0	0	0	0	0	0	0	0	0	0	0	0	0	0	0	0	0	0	0.0009	0	0	0
UNC5D	0.05504	0.04564	0.07678	0.06735	0.07575	0	0	0.05308	0.07428	0	0	0	0.07393	0.05647	0	0	0	0	0	0	0	0	0	0	0	0	0	0	0.05471
ENSCJAG00000035954	0	0	0	0	0	0	0	0	0	0	0	0	0	0	0	0	0	0	0	0	0	0	0	0	0	0	0	0	0
ENSCJAG00000037120	0	0	0	0	0	0	0	0	0	0	0	0	0	0	0	0	0	0	0	0	0	0	0	0	0	0	0	0	0
7SK.202	0	0	0	0	0	0	0	0	0	0	0	0	0	0	0	0	0	0	0	0	0	0	0	0	0	0	0	0	0
U6.1180	0	0	0	0	0	0	0	0	0	0	0	0	0	0	0	0	0	0	0.00049	0	0	0	0	0	0	0	0	0	0
ENSCJAG00000022470	0	0	0	0	0	0	0.00041	0.00012	0	0	0	0	0	0.00015	0.00125	0.00016	0.0005	0.00017	0	0	0	0.00042	0	0	0	0.00034	0	0.00063	0
5S-rRNA.562	0	0	0	0	0	0	0	0	0	0	0	0	0	0	0	0	0	0	0	0	0	0	0	0	0	0	0	0	0
KCNU1	0.00014	0	5e-05	0.00012	0.00015	6e-05	0	0	0.00011	0.00047	0	0	0.00028	7e-05	0	0	0	0	0.00017	0	0	0.0001	0.00063	0	0.00015	0	0.00052	0	0.00119
Metazoa-SRP.943	0	0	0	0	0	0	0	0	0	0	0	0	0.0004	0	0	0	0	0	0	0	0	0	0	0	0	0	0	0	0
ENSCJAG00000031272	0	0	0	0	0	0	0	0	0	0	0	0	0	0	0	0	0	0	0	0	0	0	0	0	0	0	0	0	0
ENSCJAG00000032388	0	0	0	0	0	0	0	0	0	0	0	0	0	0	0	0	0	0	0.00049	0	0	0	0	0	0	0	0	0	0
U6.1181	0	0	0	0	0	0	0	0	0	0	0	0	0	0	0	0	0	0	0.00049	0	0	0	0	0	0	0	0	0	0
ZNF703	0	0	0	0	0	0	0	0	0	0	0	0.0006	0	0.00021	0	0	0.00069	0	0	0.00104	0.00079	0	0	0	0	0	0	0	0
ENSCJAG00000002783	0	0	0	0	0	0	0	0	0.00026	0	0	0	0	0.00032	0	0	0	0	0	0	0	0	0	0	0	0	0	0	0
ERLIN2	0.00029	0	0	0	0.0001	0.00036	0	0.00463	0	0	0	0	0.00024	0.00013	0.00123	0.00156	0	0	0.00103	0	0.00141	0.00025	0	0	0.00025	0.0004	0.00324	0	0
ENSCJAG00000002782	0	0	0	0	0	0	0	0	0	0	0	0	0	0	0.00033	0	0	0	0	0	0	0	0	0.00063	0	0	0	0	0
PLPBP	0.00324	0	0.00417	0.00384	0.00339	0.00406	0	0	0.0041	0	0	0	0.00281	0.00338	0.00285	0	0	0	0.00298	0	0.00215	0	0	0	0.00284	0.00454	0	0	0
ADGRA2	0	0	0.00202	0.00483	0.00393	0	0	0	0.00506	0	0	0.05054	0	0	0.08512	0	0	0	0	0	0.04546	0	0	0	0	0	0	0	0
BRF2	0	0	3e-05	9e-05	3e-05	3e-05	0	0	0.00015	0	0	0.00169	6e-05	0.00019	0.00082	0	0	0	0	0	0.00107	0.00025	0	0	0	0	0	0	0
RAB11FIP1	0	0	0	0	0	0	0.0292	0	0	0	0	0	0	0.01154	0	0	0.01268	0	0	0	0.00792	0.05823	0	0	0	0	0	0.01208	0
Metazoa-SRP.944	0	0	0	0	0	0	0	0	0	0	0	0	0	0	0	0	0	0	0	0	0	0	0	0	0	0	0	0	0
GOT1L1	0.00423	0	0.00198	0.0012	0.00146	0	0	0	0	0	0	0	0	0.00537	0	0	0	0	0	0	0	0	0.00067	0.0013	0	0	0	0	0
ADRB3	0.00336	0	0.00119	0.00098	0.00123	0	0	0	0.00116	0	0	0	0	0.00381	0	0	0	0	0	0	0	0	0.00163	0	0	0	0	0	0
EIF4EBP1	0	0	0.00582	0.00451	0	0	0.01593	0	0	0	0	0	0	0.0047	0.00644	0	0.00329	0	0.00436	0.00315	0.00453	0.00865	0	0	0	0.00621	0	0	0
ASH2L	0.00673	0	0.00858	0.00624	0.00677	0.00663	0.00641	0	0.00679	0	0	0	0.00664	0.00755	0	0	0	0	0	0	0	0.00758	0	0	0.00586	0.0066	0	0	0.00763
U6.1182	0	0	0	0	0	0	0	0	0	0	0	0	0	0	0	0	0	0	0	0	0	0	0	0	0	0	0	0	0
Metazoa-SRP.945	0	0	0	0	0	0	0	0	0	0	0	0	0	0	0	0	0	0	0	0	0	0	0	0	0	0	0	0	0
STAR	0.0007	0	0.0011	0.00071	0.00085	0.00081	0	0.00048	0.00069	0	0	0	0.00081	0.00106	0	0.00071	0.00045	0	0.00081	0	0	0.00081	0	0	0	0.00096	0	0	0
LSM1	0	0	0	0	0	5e-05	7e-05	0	0	0	0	0	0	0	0.00105	0	0.00172	0	0.00012	0.00579	0.00253	0	0	0	0	0.00042	0.00206	0	0
U6.1183	0	0	0	0	0	0	0	0	0	0	0	0	0	0	0	0	0	0	0	0	0	0	0	0	0	0	0	0	0
Metazoa-SRP.946	0	0	0	0	0	0	0	0	0	0	0	0	0	0	0	0	0	0	0	0	0	0	0	0	0	0	0	0	0
BAG4	0.00595	0	0.0087	0.00645	0.00628	0.00674	0	0	0.00692	0	0	0	0.00588	0.00699	0	0	0	0	0	0	0	0	0	0	0.00573	0	0	0	0
Y-RNA.707	0	0	0	0	0	0	0	0	0	0	0	0	0	0	0	0.00034	0	0	0	0	0	0	0	0	0	0	0.00082	0	0
Metazoa-SRP.947	0	0	0	0	0	0	0	0	0.00027	0	0.00096	0	0	0	0	0	0	0	0	0	0	0	0	0	0	0	0	0	0
DDHD2	0.00857	0	0.01181	0.00786	0.00842	0.00868	0	0	0.00936	0	0	0	0.00732	0.01054	0	0.00573	0	0	0	0	0	0	0	0	0.00628	0	0	0	0
PLPP5	8e-05	0	3e-05	0.00018	6e-05	0.00013	0	0	5e-05	0	0	0	6e-05	0.00012	0	0	0	0	0	0	0.00134	0.00033	0	0	0.00013	0.00013	0.00221	0	0
NSD3	0.01735	0	0.01456	0.01651	0.01616	0.01597	0	0	0.01595	0	0	0	0.01736	0.01641	0	0.01955	0	0	0	0	0	0.01809	0	0	0.01697	0.01784	0	0	0.0191
LETM2	0.00807	0	0.01011	0.0076	0.00769	0.01082	0.00717	0.00575	0.00856	0	0	0	0.00719	0.00946	0	0	0	0	0.01106	0	0	0	0	0	0.00912	0.00838	0	0	0.00883
FGFR1	0	0	0.00475	0	0	0.01102	0	0.01882	0.00868	0.01605	0	0.02396	0	0	0.01824	0	0	0	0.03474	0	0.02492	0	0	0	0.0079	0.0318	0.05891	0	0.00869
ENSCJAG00000022469	0	0	0	0	0	0	0	0	0	0	0	0	0	0	0.00041	0	0	0	0	0	0	0	0	0	0	0	0	0	0
TACC1	0.0049	0	0.00247	0	0	0	0.01091	0	0	0	0.05726	0.0536	0.0051	0.00404	0.04671	0.05096	0	0	0	0	0	0.00729	0	0.0333	0	0	0	0	0.02634
Y-RNA.708	0	0	0	0	0	0	0	0	0	0	0	0	0	0	0	0	0	0	0	0	0	0	0	0	0	0	0	0	0
Metazoa-SRP.948	0	0	0	0	0	0	0	0	0	0	0.00247	0.00222	0.00041	0	0.00141	0.00129	0	0	0	0	0	0	0	0.00027	0	0.00031	0	0.00057	0.00468
PLEKHA2	0	0	0	0.02001	0	0	0.0456	0.01991	0	0	0.01578	0	0	0	0.01777	0.02112	0.02702	0	0.0374	0	0.02512	0.06865	0	0	0	0.03897	0.02518	0.03061	0.03627
HTRA4	0.00318	0	0.00361	0.00323	0.00253	0.005	0	0	0.00325	0	0	0	0	0.00337	0	0	0	0	0.00218	0	0	0.00225	0	0	0.00294	0	0	0	0
TM2D2	0.00146	0	0.00207	0.00167	0.00154	0.00201	0.00166	0	0.00154	0	0	0	0.0017	0.00171	0.0016	0	0.00107	0	0	0	0	0.00248	0	0	0.00184	0.00229	0.00101	0	0
ADAM9	0	0	0.01541	0.01162	0.01093	0.01274	0.01809	0	0.01113	0	0	0	0.01074	0.01231	0	0.00945	0	0	0.01139	0	0.00872	0.01719	0	0	0	0.01529	0	0	0
SNORD38.4	0	0	0	0	0	0	0	0	0	0	0	0	0	0	0	0	0	0	0	0	0	0	0	0	0	0	0	0	0
ADAM32	0	0	0.00227	0.00175	0.00158	0.00121	0	0	0	0	0	0	0.00103	0.00148	0	0	0	0	0.00147	0.00068	0	0	0	0	0	0.00196	0	0	0
ENSCJAG00000002240	0	0	0	0	0	0	0	0	0	0.00035	0	0	0	0.00026	0	0	0	0	0	0	0.00032	0	0	0.00025	0	0	0.00064	0	0
ENSCJAG00000002206	0	0.00354	0.01757	0.01352	0.01094	0	0	0	0.00751	0	0	0	0	0.00615	0	0	0	0.0037	0	0	0	0	0	0.00447	0	0	0	0	0
ADAM18	0	0.00485	0.0213	0.01778	0.01511	0	0	0	0.0091	0	0	0	0.0086	0.00953	0	0	0	0	0	0	0	0	0	0	0	0	0	0	0
ADAM2	0	0	0.01549	0.01211	0.01145	0.01029	0	0	0.00928	0	0	0	0.00894	0.01089	0	0.00825	0	0	0.00874	0	0	0.01155	0	0	0.00963	0.011	0	0	0
IDO1	0	0	0	0	0	0	0.07352	0	0	0	0	0	0	0	0.01291	0.02468	0.02885	0	0.03778	0.01714	0.01323	0.03053	0	0	0	0.0314	0	0	0.02779
IDO2	0	0	1e-05	0	0	0	0.00404	0	0	0	0	0	0	1e-05	0	0	0.01367	0	0	0	0.003	0.00119	0	0	0	1e-05	0	0	0
U6.1184	0	0	0	0	0	0	0	0	0	0	0	0	0	0	0	0	0	0	0	0	0	0	0	0	0	0	0	0	0
TCIM	0	0	0	0	0	0	0	0	0	0	0	0.02189	0	0	0.08326	0	0	0	0.0134	0	0	0	0	0	0	0	0	0	0.01637
ENSCJAG00000006492	0.00123	0	0.00108	0	0.00034	0	0	0	0.00043	0	0	0	0	0.00174	0.00067	0	0	0	0	0	0.00027	0	0.00049	0.00084	0	0	0	0	0
ENSCJAG00000006505	0	0	0.00454	0.00537	0.00484	0.01513	0	0	0	0.00495	0	0	0.00472	0	0	0	0	0	0	0	0	0	0	0	0.02393	0	0	0	0
Metazoa-SRP.949	0.00141	0	0	0.00199	0.00263	0.00475	0	0	0	0.00125	0	0	0.00111	0	0	0	0	0	0	0	0	0	0	0.00082	0.00956	0	0	0	0
ENSCJAG00000006523	0.00607	0	0.01088	0	0.00484	0.00906	0	0	0.00762	0.00329	0	0	0.00671	0.01162	0	0	0	0	0	0	0	0	0.00312	0	0.00967	0	0	0	0
ENSCJAG00000031692	7e-05	0	0	0	0	0	0	0.00024	0	0	0.00029	0	0.00015	0	0	0.00048	0	0	0.00019	0	0	0	0	0	0.00095	0	0	0	0
ENSCJAG00000011099	0	0	0	0	0	0	0	0	0	0	0	0	0	0	0.0006	0	0	0	0	0.00229	0.00058	0	0.00105	0	0	0.00026	0	0	0
ENSCJAG00000011093	0	0	0	0	0	0	0	0	0	0.00022	0	0	0	0	0	0.00026	0	0	0	0	0	0.00034	0	0	0	0	0.00061	0	0
ENSCJAG00000011086	0	0	0	0	0	0	0	0	0	0	0	0	0	0	0	0	0	0	0	0	0	0	0	0	0	0	0	0	0
SFRP1	0.00122	0	0.0008	0	0	0	0	0	0	0	0	0	0	0.0012	0	0	0	0	0.00051	0.0007	0.00354	0	0	0	0.00065	0.0007	0	0	0.00176
ENSCJAG00000033695	0.00029	0	8e-05	0.00033	0.0003	0.00018	0	0.00031	0.00019	0.00016	0	0	0	0	0	0.00027	0	0	0	0.00022	0	0	0	0.00025	0	0	0.00045	0	0.00089
ENSCJAG00000034616	0	0	0	0	0	0	0	0	0	0	0	0.00053	0	0	0.00028	0	0.0003	0	0	0	0	0	0	0	0	0	0	0	0
ENSCJAG00000011064	0	0	8e-05	0	0.00018	0	0	0	0	0	0	0	0	0.00018	0	0	0	0.00019	0.00022	0	0	0.00049	0	0	0	0	0	0	0
GOLGA7	0	0	0.00016	0	0	0	0.002	0	0	0	0.01433	0	0	0	0.00707	0.00838	0	0	0	0.00787	0.00554	0.00101	0	0	0	0	0	0	0.00011
ENSCJAG00000011047	0	0	0	0	0	0	0	0	0	0.00064	0.00237	0	0	0	0	0.00075	0	0	0	0	0	0	0	0	0	0	0	0.00075	0
ENSCJAG00000011044	0	0	0	0	0	0	0	0	0	0	0	0	0	0	0	0.00042	0	0	0	0	0	0	0	0	0	0	0	0	0
ENSCJAG00000011042	0	0	0	0	0	6e-05	0.00015	0.00052	0	0	0	0	0	0.00011	0	0.00035	0.00085	0	0.00054	0	0.00014	0	0	0	0	0.00025	0	0	0
GINS4	0	0	0	0	0	0	0	0	0	0	0	0	0	0	0	0	0.00025	0	0	0.00085	0	0	0	0.00178	0	0	0	0	0
U4.259	0	0	0	0	0	0	0	0	0	0	0	0	0	0	0	0	0	0	0	0	0	0	0	0	0	0	0	0	0
ENSCJAG00000011025	0	0	4e-05	0	0	0.00046	0	0.00119	0	0.00075	0	0.00072	0.00067	0	0.00181	0	0	0.00056	0.00093	0	0.00146	0	0	0	0	0.00131	0	0	0.0057
U4.260	0	0	0	0	0	0	0	0	0	0	0	0	0	0	0	0	0.00044	0	0	0	0	0	0	0	0	0	0	0	0
ENSCJAG00000004177	0	0	0	0	0	0	0	0	0	0	0.00024	0.00048	0	0	0	0	0	0	0	0	0	0	0.00038	0	0	0	0	0	0
GPAT4	0.00331	0	0.00532	0.00362	0.00341	0.00412	0.00311	0	0.00428	0	0	0	0.00295	0.00452	0	0	0	0	0	0	0	0.00378	0	0	0.00281	0.00358	0	0	0
U4.261	0	0	0	0	0	0	0	0	0	0	0	0	0	0	0	0	0	0	0	0	0	0	0	0	0	0	0	0	0
ENSCJAG00000004205	0.00083	0.00043	0	0	0	0.0032	0	0	0	0.00103	0	0.00039	0	0.00191	0	0	0	0	0	0	0.00051	0	0.00074	0	0	0	0	0	0
ANK1	0.03339	0	0	0	0	0.09718	0	0	0.03002	0.05017	0	0	0	0.03067	0	0	0	0	0	0	0	0	0.03844	0	0.06012	0	0	0	0
Y-RNA.709	0	0	0	0	0	0	0	0	0	0	0	0	0	0	0	0	0	0	0	0	0	0	0	0	0	0	0	0	0
KAT6A	0	0	0.01724	0	0	0.01636	0.01771	0	0.01634	0	0.01462	0	0.0159	0.01677	0.01582	0.01573	0.01529	0	0.0161	0	0	0.01775	0	0	0.01623	0.01678	0	0	0.01705
SNORD112.30	0	0	0	0	0	0	0	0	0	0	0	0	0	0	0	0	0	0	0	0	0	0	0	0	0	0	0	0	0
ENSCJAG00000004311	0	0	0	0	0	0	0	0.00027	0	0	0.00016	0.00065	0	0	0.00018	0	0	0.00019	0	0.00042	0.00021	0	0	0	0	0	0	0	0
ENSCJAG00000004314	0	0.00018	0	0	0	0	0	0	0	0	0	0.0002	0	0	0.00043	0.00022	0	0	0	0.00077	0.00026	0	0	0	0	0	0.00156	0	0
CHRNA6	0	0	0	0	0	0.00151	0	0	0	0.00428	0	0	0	0	0	0	0	0	0	0	0	0	0	0	0.04047	0	0	0	0.0058
ENSCJAG00000022714	0.00067	0	0.00083	0.00073	0	0.00092	0	0	0.00083	0	0	0.00046	0	0.00067	0.00077	0	0	0	0.00082	0	0.00097	0.00077	0.00045	0	0.00262	0.00149	0.00065	0	0
CHRNB3	0	0	0.01371	0.01226	0.0117	0.0121	0.01315	0	0.01164	0	0.0088	0	0	0	0	0.01139	0.00889	0	0.01247	0	0	0.01466	0	0	0.01455	0.01492	0.00994	0	0.01356
SNORD112.31	0	0	0	0.0002	0	0	0	0	0	0	0	0	0	0	0	0	0	0	0	0	0	0	0	0	0	0	0	0	0
ENSCJAG00000007737	0	0	0	0	0	0	0	0	0	0	0	0.00033	0	0	0	0	0	0	0	0.00126	0	0	0	0	0	0	0	0	0
ENSCJAG00000007747	0.00018	0	0	0	0	0	0	0	0	0	0	0	0	0	0	0	0	0	0	0	0	0	0	0	0	0	0	0	0
AP3M2	0.00469	0	0.0059	0.00538	0.00539	0.00726	0	0	0.00529	0.00333	0	0	0.00481	0	0.00493	0	0	0	0	0	0	0	0	0	0.00602	0.00498	0	0	0.00569
PLAT	0	0	0	0	0	0	0	0	0	0	0	0.25768	0	0	0.31879	0.01875	0	0	0	0	0.02868	0	0	0	0	0.01951	0	0	0
snoU13.313	0	0	0	0	0	0	0	0	0	0	0	0	0	0	0	0	0	0	0	0	0	0	0	0	0	0	0	0	0
U1.175	0	0	0	0	0	0	0	0	0	0	0	0	0	0	0	0	0	0	0	0	0	0	0	0	0	0	0	0	0
IKBKB	0	0	0	0	0	0	0.01513	0	0	0	0	0.00619	0	0	0.01119	0.0076	0.00756	0	0.0085	0	0	0.01691	0	0	0	0.01002	0	0.00629	0.00753
U6.1185	0	0	0	0	0	0	0	0	0	0	0	0	0	0	0.00041	0	0	0	0	0	0	0	0	0	0	0	0	0	0
POLB	0	0	0.01515	0	0	0	0.02429	0	0	0	0	0	0	0	0.01105	0.01041	0	0	0	0	0	0.0384	0	0	0.01109	0	0	0.01731	0
ENSCJAG00000007994	0.0003	0	0.00047	0.00042	0	0	0.00058	0	0	0	0	0	0	0.00052	0	0.0009	0	0	0	0	0	0.00285	0	0	0	0.00115	0	0	0
DKK4	0	0	0	0	0	0	0	0	0	0	0	0.00038	0	0	0	0	0	0	0	0	0	0	0	0	0	0	0	0	0
VDAC3	0.00197	0	0.00338	0.00211	0.00227	0.00356	0.00211	0	0	0	0	0	0.00233	0.00276	0	0	0	0	0.00221	0	0	0.0031	0	0	0.00251	0.00224	0	0	0
SLC20A2	0.00647	0	0	0	0	0	0	0.00615	0	0	0.00852	0	0.00037	0.00919	0.02194	0.00348	0	0	0.00267	0	0.10165	0	0.01328	0	0.00037	0.00072	0	0	0.0057
U5.61	0	0	0	0	0	0	0	0	0	0	0	0	0	0	0	0	0	0	0	0	0	0	0	0	0	0	0	0	0
ENSCJAG00000008056	0	0	0.00025	0	0.00015	0	0	0	0	0	0	0	0	0	0	0	0	0	0	0	0.00035	0	0	0	0	0	0	0	0
SMIM19	0.00206	0	0.00224	0.00163	0.00194	0.00162	0	0	0.0018	0	0	0	0.00201	0.00238	0.0019	0	0	0	0	0	0.00157	0	0	0	0.0019	0	0	0	0.0023
ENSCJAG00000008075	0	0	0.00121	0.00131	0.00157	0.0021	0	0	0.00124	0.0009	0	0	0.00143	0.00101	0	0	0	0	0	0	0	0	0.00067	0.00043	0.006	0	0	0	0
ENSCJAG00000008078	0.03188	0	0.04182	0.02229	0.02747	0.04441	0	0	0.03717	0.01768	0	0	0.03497	0.03895	0	0	0	0	0	0	0	0	0.01383	0	0.04664	0	0	0	0
THAP1	5e-05	0	3e-05	0	0.0001	7e-05	0	0	0	0	0	0.0016	0.00018	0	0.00136	0	0	0	0	0	0.00075	0.00017	0	0	0	0	0	0.00175	0
RNF170	0.00472	0	0.007	0.00527	0.00509	0.00654	0.00501	0	0.00543	0	0	0	0.00485	0.00542	0	0	0	0	0.00501	0	0	0.00588	0	0	0.00489	0.00535	0	0	0
U4.262	0	0	0	0	0	0	0	0	0	0	0	0	0	0	0	0	0	0	0	0	0	0	0	0	0	0	0	0	0
HOOK3	0.01322	0	0.01671	0.01467	0.01383	0.01502	0	0	0.01437	0	0	0	0.01334	0.01469	0	0	0	0	0.01367	0	0	0.01309	0	0	0.01334	0.01382	0	0	0
U4.263	0	0	0	0	0	0	0	0	0	0	0	0	0	0	0	0	0	0	0	0	0	0	0	0	0	0	0	0	0
Y-RNA.710	0	0	0	0	0	0	0	0	0	0	0	0	0	0	0	0	0	0	0	0	0	0	0	0	0	0	0	0	0
FNTA	0	0	0.01169	0	0	0.01043	0.01206	0	0.01019	0	0.00772	0	0	0	0.00922	0.01214	0	0	0.01039	0	0	0.0144	0	0	0.01022	0.01143	0	0	0.01369
U1.176	0	0	0	0	0	0	0	0	0	0	0	0	0	0	0	0	0	0	0	0	0	0	0	0	0	0	0	0	0
ENSCJAG00000023305	0	0	0.00228	0	0	0	0.00198	0	0	0	0	0.00097	0	0	0.00582	0.00141	0.00131	0	0.00277	0.00153	0.00167	0.00155	0	0	0	0.00291	0	0	0
POMK	0	0	0	0	0	0	0	0	0	0	0.00038	0	0	0	0	0	0	0	0	0	0.0005	0	0	0.00039	0	0	0	0	0
HGSNAT	0.01776	0	0.02323	0.01917	0.01845	0.01997	0.021	0	0.01995	0	0	0	0.01778	0.02082	0	0	0	0	0.01934	0	0.01513	0.02234	0	0	0.01738	0.02052	0	0	0
U6.1186	0	0	0	0	0	0	0	0	0	0	0	0	0	0	0	0	0	0	0	0	0	0	0	0	0	0	0	0	0
ENSCJAG00000017587	0	0	9e-05	0.0001	0	0	0.00014	0	0	0	0	0	0	0	0.00021	0	0.00045	0	0	0.00026	0	0	0	0	0	0.00093	0	0	0
MC2R	0	0	0	0	0	0	0	0	0	0	0	0	0	0	0	0	0	0.00121	0.00027	0	0	0	0	0	0	0	0	0	0
MC5R	0	0	0	0	0	0	0	0	0	0	0	0	0	0	0	0	0	0	0	0	0	0	0	0	0	0	0	0	0
Y-RNA.711	0	0	0	0	0	0	0	0	0	0	0	0	0	0	0	0	0	0	0	0	0	0	0	0	0	0	0	0	0
ENSCJAG00000031629	0	0	0	0	0	0	0.00024	0	0	0.00032	0	0.00022	0	0.00036	0.00218	0	0.00039	0	0	0.00072	0	0.00032	0	0.00023	0	0	0	0	0
snoU13.314	0	0	0	0	0	0	0	0	0	0	0	0	0	0	0	0	0	0	0	0	0	0	0	0	0	0	0	0	0
U6.1187	0	0	0	0	0	0	0	0	0	0	0	0	0	0	0	0	0	0	0	0	0	0	0	0	0	0	0	0	0
RNMT	0.00712	0	0.01062	0.00825	0.00803	0.00905	0.00737	0	0.00852	0	0	0	0.00733	0.00869	0	0	0	0	0	0	0	0.00754	0	0	0.00783	0.00718	0	0	0
FAM210A	0	0	0	0.00013	8e-05	0.00011	0.00048	0	8e-05	0	0	0	0	5e-05	0.00156	0	0.00193	0	0	0.00174	0.0012	0.00028	0	0	0.00021	0.00023	0	0	0
ENSCJAG00000004810	0.00031	0	0.00061	0	0.00033	0	0	0	0.00033	0	0	0	0.00029	0.00051	0	0.00039	0.00018	0.00023	0.00036	0	0.00031	0	0	0	0.00078	0.00056	0	0	0
U6.1188	0	0	0	0	0	0	0	0	0	0	0	0	0	0	0	0	0	0	0	0	0	0	0	0	0	0	0	0	0
ENSCJAG00000034979	0	0	0	0.00051	0	0	0	0	0	0	0	0	0	0	0.00243	0.00059	0.0009	0	0	0.00076	0.00077	0.00085	0.00039	0.0003	0.00054	0.0008	0	0	0
CIDEA	0.00683	0	0.01221	0.01122	0.0104	0	0	0	0.00892	0	0	0	0.01152	0.00554	0	0	0	0	0	0	0	0	0.00302	0	0	0	0	0	0
U6.1189	0	0	0	0	0	0	0	0	0	0	0	0	0	0	0	0	0	0	0	0	0	0	0	0	0	0	0	0	0
TUBB6	0	0	0	0	0	0	0	0	0	0	0	0.00532	0	0	0.02544	0.00252	0	0	0	0.00306	0.00848	0	0	0	0	0.01179	0	0	0.00576
AFG3L2	0.01185	0	0.01511	0.01263	0.01207	0.01675	0	0.00977	0.01327	0.00854	0	0	0	0.01333	0	0	0	0	0.012	0	0	0.01112	0	0	0.01248	0.01151	0	0	0.01242
ENSCJAG00000004929	0.00014	0	0.00043	0.00015	0.00033	0	0	0	0.00033	0	0	0	0	0.00011	0.00011	0	0	0	0.00013	0.00013	0	0	0.00016	0.00041	0.00065	0	0.00026	0	0
U7.81	0	0	0	0	0	0	0	0	0	0	0	0	0	0	0	0	0	0	0	0	0	0	0	0	0	0	0	0	0
PRELID3A	0	0	0.01774	0.01423	0.01316	0.01838	0	0.01682	0.01441	0	0	0	0.01137	0.0143	0	0	0	0.00885	0.02333	0	0	0	0	0	0.01677	0.01545	0	0	0.01665
SPIRE1	0.0395	0	0.0413	0.0393	0.03911	0.03979	0	0.038	0.04026	0	0	0	0.03899	0.04018	0	0	0	0.0346	0.04158	0	0	0	0	0	0.04028	0.03871	0	0	0.0389
ENSCJAG00000031139	0.00048	0	0.0009	0.00051	0	0.00085	0	0.00069	0	0	0	0	0	0.00076	0	0	0	0	0.00157	0	0	0	0.0007	0	0.0006	0.00065	0	0	0
snoU13.315	0	0	0	0	0	0	0	0	0	0	0	0	0	0	0	0	0	0	0	0	0	0	0	0	0	0	0	0	0
PSMG2	0.01506	0	0.01909	0.0155	0.01589	0.01665	0	0.01195	0.01722	0	0	0	0.0148	0.01664	0	0	0	0	0.01685	0	0	0	0	0	0.01605	0.01372	0	0	0.01435
CEP76	0.00946	0	0.01373	0.00998	0.01028	0.01105	0	0	0.01157	0	0	0	0.01005	0.01093	0	0	0	0	0.00984	0	0	0	0	0	0.00992	0	0	0	0
5S-rRNA.563	0	0	0	0	0	0	0.00027	0	0	0	0	0	0	0	0	0	0	0	0	0	0	0	0	0	0	0	0	0	0
Y-RNA.712	0	0	0	0	0	0	0	0	0	0	0	0	0	0	0	0	0	0	0	0	0	0	0	0	0	0	0	0	0
ENSCJAG00000005097	0	0	0	0	0	0	0	0	0	0	0	0	0.0004	0	0	0	0	0	0	0	0	0	0	0	0	0	0	0	0
Y-RNA.713	0	0	0	0	0	0	0	0	0	0	0	0	0	0	0	0	0	0	0	0	0	0	0	0	0	0	0	0	0
PTPN2	0.02236	0	0.03051	0.02473	0.02445	0.02328	0.03361	0	0.02454	0	0	0	0.02206	0.02575	0	0	0.02072	0	0	0	0	0.03344	0	0	0.02435	0	0	0	0
SEH1L	0.00043	0	0.00017	0	0.00056	0.00069	0.00146	0.00449	0	0	0	0	0	0.00046	0	0.00331	0.00447	0	0.00104	0	0.00278	0.00133	0	0	0.0007	0.00095	0.00472	0	0.00321
CEP192	0.01237	0	0.01639	0.0128	0.01314	0.01415	0.01686	0	0.01366	0	0	0	0	0.01588	0	0.01095	0.01087	0	0.01204	0	0	0.0196	0	0	0.01336	0.01506	0	0	0
ENSCJAG00000023376	0	0.00026	0	0	0	0	0	0.00016	0	0	0	0.00019	0	0	0.0002	0	0	0.00022	0	0	0	0	0	0	0	0	0.00049	0	0
LDLRAD4	0.00323	0	0.00461	0.00453	0.00617	0.00196	0.02202	0	0.00239	0	0	0	0.00692	0.0035	0	0	0	0	0	0	0	0.0578	0	0	0	0	0	0.07267	0
IMPA2	0	0	0	0	0	0.00071	0	0.01095	0	0	0	0.00321	0	0	0.00803	0	0	0.00375	0.00292	0	0.00291	0.00076	0	0	0.00111	0.00085	0.00435	0	0.00352
ENSCJAG00000031843	0	0	0	0	0	0	0	0	0	0	0	0	0	0	0	0	0	0	0	0	0	0	0	0	0	0	0	0	0
ENSCJAG00000035750	0	0	0	0	0	0	0	0	0	0	0	0	0	0	0	0	0	0	0	0	0	0	0	0	0	0	0	0	0
Metazoa-SRP.950	0	0.00014	0	0	0	0	0	0	0	0	0	0	0	0	0	0.00034	0	0	0	0	0	0	0	0	0	0	0	0	0
MPPE1	0.00668	0	0.00807	0.00717	0.00761	0.00865	0	0	0.00716	0	0.0039	0	0.00569	0.00691	0	0.00595	0	0	0.00577	0	0	0.00713	0	0	0.00675	0.00595	0.00436	0.00403	0.00715
GNAL	0	0	0.01996	0.02535	0	0.0365	0	0	0	0.01941	0	0.0145	0	0	0.02389	0	0	0	0.01957	0	0	0	0	0	0.02911	0.02468	0.01834	0	0.01882
PIEZO2	0	0	1e-05	1e-05	1e-05	1e-05	0	0	1e-05	0	0	0	0	1e-05	0	0	0	0	1e-05	0	0.03414	0	0	0	1e-05	1e-05	0	0	1e-05
NAPG	0.00528	0	0.00774	0.00645	0.00566	0.00621	0.00625	0	0.00647	0	0	0	0.00505	0.00603	0.0055	0	0	0	0.00616	0	0.00412	0.00631	0	0	0.00544	0.00609	0	0	0
APCDD1	0	0	0	0	0	0	0	0	0	0	0	0.05308	0	0	0.12566	0	0	0	0.01581	0	0.109	0	0	0	0	0.02381	0.05325	0	0
snoU13.316	0	0	0	0	0	0	0	0	0	0	0	0	0	0	0	0	0	0	0	0	0	0	0	0	0	0	0	0	0
VAPA	0.00849	0	0.01141	0.00877	0.00887	0.01047	0.00977	0	0.00953	0	0	0	0.00845	0.00962	0.01073	0	0	0	0	0	0.00754	0.01057	0	0	0.009	0.00993	0	0	0.01201
TXNDC2	0	0	0	0	0	0	0	0	0	0	0	0	0	0	0	0	0	0	0	0	0	0	0	0	0	0	0	0	0
RAB31	0.03389	0	0.03139	0	0	0	0.0398	0.0263	0.03071	0	0	0	0.03037	0.03674	0	0	0.02553	0	0.03454	0	0	0.03775	0	0	0	0.03668	0.02736	0	0.02789
5S-rRNA.564	0	0	0	0	0	0	0	0	0	0	0	0	0	0	0	0	0	0	0	0	0	0	0	0	0	0	0	0	0
U6.1190	0	0	0	0	0	0	0	0	0	0	0	0	0	0	0	0	0	0	0	0	0	0	0	0	0	0	0	0	0
PPP4R1	0.01354	0	0.01682	0	0	0.01616	0.01363	0.01018	0.01461	0	0	0	0	0.01601	0.01256	0	0	0	0.01662	0	0	0	0	0	0.01435	0.01931	0.01098	0	0.01602
ENSCJAG00000004430	0.00808	0	0.01103	0.00855	0.00874	0	0.00849	0	0.00925	0	0	0	0.00824	0.00968	0.0115	0	0	0	0	0	0	0.00883	0	0	0	0	0	0	0
U2.42	0	0	0	0	0	0	0	0	0	0	0	0	0	0	0	0.00042	0	0	0	0	0	0	0	0	0	0	0	0	0
Metazoa-SRP.951	0	0	0.0003	0	0	0.00012	0	0	0.0003	0	0	0.00014	0	0.00022	0	0	0.00016	0	0.00018	0	0.00018	0.00031	0	0	0.00077	0	0	0.00031	0
ENSCJAG00000004429	0	0	0.00013	0.00021	0	0.00031	0	0.00011	0.00023	0	0	0.00014	0.00014	0	0.00015	0.00015	0	0	0.00125	0	0	0	0	0	0.0003	0	0	0	0
TWSG1	0	0	0	0	0	0.0123	0	0.00527	0.00729	0	0	0	0	0	0.01049	0.00554	0	0	0.01798	0	0.00754	0.00733	0	0	0.00785	0.0161	0	0	0.00801
ENSCJAG00000022017	0	0	0	0	0	0	0	0	0	0	0	0.00668	0	0	0.02676	0	0	0	0	0	0	0	0	0.00089	0	0	0	0	0
ENSCJAG00000023494	0	0	0	0	0	0	0	0	0	0	0	0	0	0	0	0	0	0	0	0	0	0	0	0	0	0	0	0	0
ANKRD12	0	0	0.00275	0	0	0.00561	0.03108	0	0.00378	0	0.0151	0	0	0	0.01192	0.01444	0.02185	0	0.00782	0	0	0.01462	0	0	0.00595	0.00628	0	0	0.00657
snoU13.317	0	0	0	0	0	0	0	0	0	0	0	0	0	0	0	0	0	0	0	0	0	0	0	0	0	0	0	0	0
NDUFV2	0.00729	0	0.01038	0.00824	0.00785	0.00994	0.00949	0	0.00824	0	0	0	0.00734	0.0085	0.00727	0	0	0	0	0	0	0.00891	0	0	0.00804	0.00797	0	0	0
ENSCJAG00000004305	0	0	0	0	0	0	0	0	0	0	0	0	0	0	0	0	0	0	0	0	0	0	0	0	0	0	0	0	0
MTCL1	0.04857	0	0.05587	0.04546	0.05082	0.05052	0	0	0.05286	0	0	0	0.04935	0.05252	0	0	0	0	0	0	0	0.03894	0	0	0.04816	0	0	0.03721	0
RAB12	0	0	0.00633	0.00467	0.00474	0.0055	0.0049	0	0.00477	0	0	0	0.00431	0.00577	0.00436	0	0	0	0	0	0	0.00508	0	0	0.00406	0	0	0	0.00438
ENSCJAG00000033020	0	0	0	0	0	0	0	0.0007	0	0.0002	0	0	0	0	0	0.00023	0	0	0	0	0	0	0.00034	0	0	0	0	0	0
Metazoa-SRP.952	0	0	0	0	0	0	0	0	0	0	0	0	0	0	0	0	0	0	0.00049	0	0	0	0	0	0	0	0	0	0
PTPRM	0	0	0	0	0	0.03634	0.08359	0	0.00409	0.02574	0	0.05696	0.00651	0.00497	0.0508	0	0	0	0.00895	0	0.02884	0.03476	0	0	0	0	0	0	0
U3.39	0	0	0	0	0	0	0	0	0	0	0	0	0	0	0	0	0	0	0	0	0	0	0	0	0	0	0	0	0
SNORA48.16	0	0	0	0	0	0	0	0	0	0	0	0	0	0	0	0	0	0	0	0	0	0	0	0	0	0	0	0	0
ENSCJAG00000015552	0	0	0	0	0	0	0	0	0	0	0	0	0	0	0	0	0	0	0	0	0	0	0	0	0	0	0	0	0
LAMA1	0	0	0	0	0	0	0	0.01727	0	0	0	0	0	0	0	0	0	0.00618	0.0076	0	0.10296	0	0	0	0	0	0	0	0.00023
U6.1191	0	0	0	0	0	0	0	0	0	0	0	0	0	0	0	0	0	0	0	0	0	0	0	0	0	0	0	0	0
ARHGAP28	0	0	0.01132	0.00928	0.00971	0	0	0	0	0	0	0	0	0	0.01389	0	0	0	0.0096	0	0.01094	0.01276	0	0	0.01351	0	0	0	0.01182
AURKB	0	0	0	0	0	0	0	0	0	0	0	0	0	0	0.00208	0	0.00867	0	0	0.00248	0.00374	0.04699	0	0	0	0.00357	0	0	0
ENSCJAG00000022393	0	0	0	0	0	0	0.00299	0	0	0.00155	0	0.00159	0	0	0.00716	0.00196	0.00204	0	0.00259	0.00235	0.0024	0.00352	0	0	0	0	0	0	0
ENSCJAG00000037945	0	0	0	0	0	0	0	0	0	0	0	0	0	0	0	0	0	0	0	0	0	0	0	0	0	0	0	0	0
ENSCJAG00000023104	0	0	0	0	0	0	0	0	0	0	0	0.00051	0	0.00014	0.00042	0	0	0	0.00017	0.00133	0.00034	0	0	0	0	0	0.00033	0	0
L3MBTL4	0	0	0.04463	0.03195	0.02386	0.02152	0	0	0.03353	0	0	0	0	0	0	0	0	0	0.02141	0	0	0.03344	0	0	0.04761	0	0	0	0
ENSCJAG00000035442	0	0	0	0	0	0.00022	0	0	0	0	0	0	0	0	0	0	0	0	0	0	0	0	0	0	0	0	0	0	0
SNORD112.32	0	0	0	0	0	0	0	0	0	0	0	0	0	0	0	0	0	0	0	0	0	0	0	0	0	0	0	0	0
ENSCJAG00000015728	0.03023	0	0.03358	0.03056	0.03161	0.0338	0.02972	0	0.03236	0.02582	0	0	0.03058	0.0311	0	0	0	0	0	0	0	0.032	0	0	0.031	0	0	0	0
ZBTB14	0	0	0	0	0	0	0	0	0	0	0.00016	0.00031	0	0	0.00017	0	0.00036	0	0	0.0002	0	0	0	0	0	0	0	0.00137	0
ENSCJAG00000015781	0	0	0	0	0	0	0	0	0	0	0	0	0	0	0	0	0	0.00044	0	0	0	0	0	0	0	0	0	0	0
AKAIN1	0	0	0	0	0	0.01007	0.00828	0	0	0.00238	0	0	0	0	0	0	0	0	0	0	0	0	0	0	0.0055	0	0	0	0
ENSCJAG00000023097	0	0	0	0	0	0	0.01114	0	0	0	0	0	0	0	0	0	0.00165	0	0	0.00053	0	0	0	0	0	0	0	0	0
ENSCJAG00000024773	0	0	0	0	0	0	0	0	0	0	0	0	0	0	0	0	0	0	0	0	0	0	0	0	0	0	0	0	0
ENSCJAG00000034657	0	0	0	0	0	0	0	0	0.00032	0	0	0	0	0	0	0	0	0	0	0	0	0	0	0	0	0	0	0	0
Y-RNA.714	0.00018	0	0	0	0	0	0	0	0	0	0	0	0	0	0	0	0	0	0	0	0	0	0	0	0	0	0	0	0
U6.1192	0.00014	0	0	0	0.00017	0.00079	0	0	0	0.00014	0	0.00015	0.00048	0.00016	0	0	0.00018	0	0	0	0	0	0	0	0.00067	0	0	0	0
snoU13.318	0	0	0	0	0.00021	0	0	0	0	0	0	0	0	0	0	0	0	0	0	0	0	0	0	0	0	0	0	0	0
DLGAP1	0.11416	0.09304	0.11658	0.12121	0.13651	0.08441	0	0	0.12892	0.08658	0	0	0.13564	0.10217	0	0	0	0	0	0	0	0	0.09503	0	0.07006	0	0	0	0
Metazoa-SRP.953	0.00886	0	0.01518	0.01118	0.01508	0	0	0	0.01204	0	0	0	0.01248	0.01067	0	0	0	0	0	0	0	0	0	0	0	0	0	0	0
ENSCJAG00000012862	0	0	0	0	0	0	0.00024	0	0	0	0	0	0	0	0.00037	0	0.00039	0	0	0	0	0	0	0	0	0	0	0	0.01228
Metazoa-SRP.954	0	0	0	0	0	0	0	0	0	0	0	0	0	0	0	0	0	0	0	0	0	0	0	0	0	0	0	0	0
Metazoa-SRP.955	0	0	0	0	0	0	0	0	0	0	0	0	0	0	0	0	0	0	0	0	0	0	0.0006	0	0	0	0	0	0
TGIF1	0	0	0	0	0	0	0.00467	0	0	0	0	0	0	0	0.00261	0.00173	0.00198	0	0.00473	0.00138	0.00195	0.00521	0	0	0.00197	0.00857	0	0	0.00279
snoU13.319	0	0	0	0	0	0	0	0	0	0	0	0	0	0	0	0	0	0	0	0	0	0	0	0	0	0	0	0	0
ENSCJAG00000012887	0	0	0	0	0	0	0	0	0	0	0	0	0	0	0	0	0	0	0	0	0	0	0	0	0	0	0	0	0
MYL12B	0	0	0	0	0	0	0.00522	0	0	0	0	0.0216	0	0	0.04149	0	0.01162	0	0	0.01499	0.01205	0	0	0	0	0	0	0	0
MYL12A	0	0	0	0	0	0	0.01182	0	0	0	0	0.02361	0	0	0.10089	0	0.01823	0	0	0.01076	0.01236	0.00825	0	0	0	0	0	0	0
MYOM1	0	0	0.00122	0	0	0.00122	0	0.00077	0	0	0	0	0	0	0.00119	0.00086	0	0.00057	0.00222	0	0.00181	0.00099	0	0	0	0.00318	0	0	0.00174
LPIN2	0	0	0.01976	0	0.01582	0.02002	0.03283	0	0	0	0	0	0.01602	0.01624	0	0	0.01287	0	0.01415	0	0	0.03875	0	0	0	0.02087	0	0.01498	0
5S-rRNA.565	0	0	0	0	0	0	0	0	0	0	0	0	0	0	0	0	0	0	0	0	0	0	0	0	0	0	0	0	0
EMILIN2	0	0	0.00294	0.00265	0	0.00387	0.00839	0	0	0	0	0	0	0	0	0	0.00224	0	0	0	0.00195	0.00276	0	0	0.00203	0	0	0	0
Y-RNA.715	0	7e-05	0	0	0	8e-05	0.00093	0	0	0	0.00043	0	0.00015	0.00015	0	0.00016	0.00017	0	0	0	0	0.00021	0	0	0	0	0	0	0
SMCHD1	0	0	0.00152	0.00288	0.002	0.00299	0.06751	0	0.00235	0	0	0	0	0.0024	0.01022	0	0.05627	0	0	0	0	0.00918	0	0	0.003	0	0	0	0
snoU13.320	0	0	0	0	0	0	0	0	0	0	0	0	0	0	0	0	0	0	0	0	0	0	0	0	0	0	0	0	0
U6.1193	0	0	0	0	0	0	0	0	0	0	0	0	0	0	0	0	0	0	0	0	0	0	0	0	0	0	0	0	0
Y-RNA.716	0	0	0	0	0	0	0	0	0	0	0	0	0	0	0	0	0	0	0	0	0	0	0	0	0	0	0	0	0
NDC80	0	0	0	0	0	0	0.00764	0	0	0	0	0	0	0	0	0	0.0189	0	0	0	0.00503	0.08581	0	0	0	0.01409	0	0	0
METTL4	0	0	0	0	0	0	0.0153	0	0	0	0	0.00292	0	0	0.00909	0.00477	0.00686	0	0.00482	0	0.00421	0.01296	0	0	0	0.01134	0	0	0.00736
ENSCJAG00000031709	0.00012	0	0.00012	0	0	0	0.00018	0	0	0	0	0	0	0	0	0.00028	0	0	0	0	0	0	0	0	0	0.00118	0	0	0
snoU109.5	0	0	0	0	0	0	0	0	0	0	0	0	0	0	0	0	0	0	0	0	0	0	0	0	0	0	0	0	0
ENSCJAG00000000095	0	0	0	0	0	0	0	0	0	0.00025	0	0	0	0	0	0	0	0.00031	0	0	0	0	0	0	0	0.00063	0	0	0
7SK.203	0	0	0	0	0	0	0	0	0	0	0	0	0	0	0	0	0	0	0	0	0	0	0	0	0	0	0	0	0
5S-rRNA.566	0.00011	0	0.00012	0.00025	0	0	0	0	0	0	0	0	0	0.00102	0	0	0	0	0.00093	0	0	0	0	0	0	0	0	0	0
ENSCJAG00000034347	0	0	0	0	0	0	0	0	0	0	0	0	0	0	0	0	0	0	0	0	0	0	0	0	0	0	0	0	0
ENSCJAG00000000097	0.00286	0.00083	0.00269	0.00195	0.00361	0	0	0	0	0	0	0	0.00247	0.00266	0	0	0	0	0.00128	0.00086	0	0	0.00177	0	0	0	0	0	0.00237
YES1	0	0	0	0	0	0.00797	0	0.01543	0	0	0	0.04099	0	0	0.06052	0	0	0	0.0138	0	0.01787	0	0	0	0.0186	0.0238	0.02261	0	0.00617
U6.1194	0	0	0	0	0	0	0	0	0	0	0	0	0	0	0	0	0	0	0	0	0	0	0	0	0	0	0	0	0
U1.177	0	0	0	0	0	0	0	0	0	0	0	0	0	0	0	0	0	0	0	0	0	0	0	0	0	0	0	0	0
TYMS	0.01243	0	0	0	0	0.01317	0.0161	0.01176	0	0	0	0	0	0.01349	0.01082	0	0	0	0.0189	0	0.01022	0.02493	0	0	0.01472	0.01567	0	0	0.0183
ENOSF1	0.01895	0	0	0	0	0.01995	0.03265	0.01621	0	0	0	0	0	0.02133	0	0.01442	0	0	0.02216	0	0	0.03281	0	0	0.02002	0	0	0	0.02119
ENSCJAG00000000137	0	0	0	0	0	0	0	0	0	0	0	0	0	0	0	0	0	0	0	0	0	0.00056	0	0	0	0	0	0	0
Metazoa-SRP.956	0	0	0	0	0	0	0	0	0	0	0	0	0	0	0	0	0	0.00044	0	0	0	0	0	0	0	0	0	0	0
ENSCJAG00000000140	0.00267	0	0.00544	0.00343	0.00357	0.00333	0	0	0.00349	0	0	0	0.00349	0.00402	0	0	0	0	0.00307	0	0	0.00361	0	0	0.00335	0.004	0	0	0.00247
7SK.204	0	0	0	0	0	0	0	0	0	0	0	0	0	0	0	0	0	0	0	0	0	0	0	0	0	0	0	0	0
CETN1	0	0	0	0	0	0	0	0	0	0	0	0	0	0	0	0	0	0	0	0	0	0	0	0	0	0	0	0	0
COLEC12	0	0	0	0	0	0	0.02509	0.01375	0	0	0	0	0	0	0.0818	0	0	0	0	0	0.22273	0.07473	0	0	0	0	0	0.05963	0
THOC1	0.01295	0	0.01763	0.01507	0.01474	0.01522	0.01576	0	0.01473	0	0	0	0.01327	0.01458	0	0.01093	0	0	0.01357	0	0	0.01961	0	0	0.01339	0.01491	0	0	0.01253
ENSCJAG00000035021	0	0	0	0	0	0	0	0	0	0	0	0	0	0	0	0	0	0	0	0	0	0	0	0	0	0	0	0	0
ENSCJAG00000024683	0	0	0	0	0	0	0	0	0	0	0	0	0	0	0	0	0	0	0	0	0	0	0	0	0	0	0	0	0
USP14	0.009	0	0.01336	0.01083	0.01075	0.01064	0	0	0.0111	0	0	0	0.00956	0.01068	0	0	0	0	0.00947	0	0	0.01031	0	0	0.00982	0.01005	0	0	0
ROCK1	0.01882	0	0.01906	0.0184	0.01838	0	0.01885	0	0.01873	0	0	0	0.0184	0.01906	0.01841	0	0.01795	0	0	0	0	0.01896	0	0	0	0.01848	0	0	0
ENSCJAG00000030282	0	0	0	0	0	0	0	0	0	0	0	0	0	0	0	0	0	0	0	0	0	0	0	0	0	0	0	0	0
U6.1195	0	0	0	0	0	0	0	0	0	0	0	0	0	0	0	0	0	0	0	0	0	0	0	0	0	0	0	0	0
U4.264	0	0	0	0	0	0	0	0	0	0	0	0	0	0	0	0	0	0	0	0	0	0	0	0	0	0	0	0	0
ENSCJAG00000020494	0.00013	0	7e-05	0.00011	8e-05	0	0	0	6e-05	0	0.00087	0	0.00042	7e-05	0	0.00059	0	0	0	0	0	0	0	0.00055	0.0003	0.00016	0.00123	0	0.00242
5S-rRNA.567	0	0	0	0	0	0	0	0	0	0	0	0	0	0	0	0	0	0	0	0	0	0	0	0	0	0	0	0	0
5S-rRNA.568	0.00057	0	0.00039	0	0	0	0	0	0.00035	0	0.0002	0	0	0	0	0	0	0	0	0	0	0	0.00032	0	0	0	0	0	0
GREB1L	0.0257	0	0.02559	0.0176	0.01835	0	0	0	0.02456	0	0	0	0.01888	0.02772	0	0.01317	0	0	0	0	0	0	0.0109	0	0	0	0	0	0
U4.265	0	0	0.00011	0	0	0.00013	0	0	0.00019	0	0	0	0.00024	0.00073	0	0	0	0	0	0	0	0	0	0	0	0	0	0	0
U1.178	0	0	0	0	0	0	0	0	0	0	0	0	0	0	0	0	0	0	0	0	0	0	0	0	0	0	0	0	0
SNORD23	0	0	0	0	0	0	0	0	0	0	0	0	0	0	0	0	0	0	0	0	0	0	0	0	0	0	0	0	0
ENSCJAG00000020516	0	0	0	0	0	0	0	0	0	0	0	0	0	0	0	0	0	0	0	0	0	0	0	0	0	0	0	0	0
ENSCJAG00000037157	0	0	0	0	0	0	0	0	0	0	0	0	0	0	0	0	0	0	0	0	0	0	0	0	0	0	0	0	0
ESCO1	0.02324	0	0.02409	0.02313	0.02336	0.02316	0	0	0.02338	0	0	0	0.02305	0.02378	0	0	0	0	0	0	0	0	0	0	0.0222	0	0	0	0
U6.1196	0	0	0	0	0	0	0	0	0	0	0	0	0	0	0	0	0	0	0	0	0	0	0	0	0	0	0	0	0
ENSCJAG00000020524	0	0	0	0	0	0	0.00015	0	0	0	0.00041	0	0	0	0.00179	0	0.00119	0	0.00027	0.00053	0.00027	0	0	0	0	0.00049	0	0	0.00739
SNRPD1	0	0	2e-05	0.00013	2e-05	0	0	0	0	0	0	0.00573	9e-05	0	0.00484	0	0.00337	0	0	0.00686	0.00385	0.00042	0	0	0	0	0	0	2e-05
ABHD3	0.01336	0	0.0172	0.01302	0.01293	0.01947	0	0.01346	0.01563	0.00936	0	0	0.01156	0.01455	0	0	0	0	0.01429	0	0	0	0	0	0.01417	0	0	0	0.01441
ENSCJAG00000036659	0	0	0	0	0	0	0	0	0	0	0	0	0	0	0	0	0	0	0	0	0	0.00056	0	0	0	0	0	0	0
SNORA81	0	0	0	0	0	0	0	0	0	0	0	0	0	0	0	0	0	0	0	0	0	0	0	0	0	0	0	0	0
Y-RNA.717	0	0	0	0	0	0	0	0	0	0	0	0	0	0	0	0	0	0	0	0	0	0	0	0	0	0	0	0	0
ENSCJAG00000023266	0	0.00015	0	0	0	0	0	0	0	0	0	0	0	0	0	0	0	0	0	0	0	0	0.00051	0	0	0	0	0	0
MIB1	0.01354	0	0.01933	0.01553	0.01516	0.01502	0	0	0.01679	0	0	0	0.01436	0.01537	0	0	0	0	0.01263	0	0	0	0	0	0.01478	0.0155	0.00983	0	0.01382
ENSCJAG00000029861	0	0	0	0	0	0	0	0	0	0	0	0	0	0	0	0	0	0	0	0	0	0	0	0	0	0	0	0	0
ENSCJAG00000028831	0	0	0	0	0.00021	0	0	0	0	0	0	0	0	0	0	0	0	0	0	0	0	0	0	0	0	0	0	0	0
ENSCJAG00000025500	0	0	0	0	0	0	0	0	0	0	0	0	0	0	0	0	0	0	0	0	0	0	0	0	0	0	0	0	0
Metazoa-SRP.957	0	0	0	0	0	0	0	0	0	0	0	0	0	0	0	0	0	0	0	0	0	0	0	0.00078	0	0	0	0	0
U4.266	0	0	0	0	0	0	0	0	0	0	0	0	0	0	0	0	0	0	0	0	0	0	0	0	0	0	0	0	0
U6.1197	0	0	0	0	0	0	0	0	0	0	0	0	0	0	0	0	0	0	0	0	0	0	0	0	0	0	0	0	0
Metazoa-SRP.958	0	0	0	0	0	0	0	0	0	0	0	0	0	0	0	0	0	0	0	0	0	0	0	0	0	0	0	0	0
Metazoa-SRP.959	0	0	0	0	0	0	0	0	0	0	0	0	0	0	0	0	0	0	0	0	0	0	0	0	0	0	0	0	0
GATA6	0	0	0.0018	0	0	0	0	0	0	0	0	0	0	0.00331	0.00319	0	0	0	0.00894	0	0.00234	0	0	0	0	0.00731	0	0	0.00638
U6.1198	0	0	0	0	0	0	0	0	0	0	0	0	0	0	0	0	0	0	0	0	0	0	0	0	0	0	0	0	0
snoU13.321	0	0	0	0	0	0	0	0	0	0	0	0	0	0	0	0	0	0	0	0	0	0	0	0	0	0	0	0	0
ENSCJAG00000020544	0	0	0	0	0	0	0	0	0	0	0	0	0	0	0	0	0	0	0	0	0	0	0	0	0	0	0	0	0
Y-RNA.718	0	0	0	0	0	0	0	0	0	0	0	0	0	0	0	0	0	0	0	0	0	0	0	0	0	0	0	0	0
U6.1199	0	0	0	0	0	0	0	0	0	0	0	0	0	0	0	0	0	0	0	0	0	0	0	0	0	0	0	0	0
snoU13.322	0	0	0	0	0	0	0.00027	0	0	0	0	0	0	0	0	0	0	0	0	0	0	0	0	0	0	0	0	0	0
RBBP8	0.00959	0	0.01166	0	0	0	0.02101	0	0.01007	0	0	0	0.00891	0.01311	0.00975	0	0.00884	0	0.01102	0	0	0.026	0	0	0	0.0111	0	0	0
Y-RNA.719	0	0	0	0	0	0	0	0	0	0	0	0	0	0	0	0	0	0	0	0	0	0	0	0	0	0	0	0	0
Metazoa-SRP.960	0	0.00042	0.00031	0.00053	0.00085	0	0	0	0	0.00012	0	0	0.00067	0.00041	0	0	0	0	0	0	0	0	0	0	0	0	0	0	0
ENSCJAG00000020546	0.00084	0	0.00225	0.00136	0.00111	0.00093	0	0	0.00169	0	0	0	0.00098	0.0016	0	0	0	0	0	0	0	0	0.0005	0	0	0	0	0	0
CABLES1	0.00193	0	0.00193	0.00206	0.00279	0	0	0.08466	0	0	0	0	0.00406	0.00344	0	0	0	0.03823	0.0286	0	0	0.00544	0	0	0	0	0.03428	0.02378	0.02711
ENSCJAG00000028018	0	0	0	0	0	0	0	0	0	0	0	0	0	0	0	0	0	0	0	0	0	0	0	0	0	0	0	0	0
TMEM241	0.03038	0	0.03032	0.0304	0.03037	0	0	0.03049	0.03039	0	0	0	0.03037	0.03036	0	0	0	0	0.03048	0	0	0.03045	0	0	0	0	0	0	0.03045
ENSCJAG00000020549	0	0	0	0	0	0	0	0	0	0	0	0	0	0	0	0	0	0	0	0	0	0	0	0	0	0	0	0	0
RIOK3	0.00881	0	0.01045	0.00793	0.00773	0.00755	0.00935	0	0.00808	0	0	0	0.00839	0.0112	0.00694	0	0	0	0	0	0	0.01037	0	0	0	0	0	0	0
C18orf8	0.00838	0	0.01109	0.00854	0.00889	0.00918	0.00827	0	0.00891	0	0	0	0.00821	0.00992	0	0.00606	0	0	0	0	0	0.01034	0	0	0.00849	0.00743	0	0	0.00815
NPC1	0	0	0	0	0	0	0.01347	0	0	0	0.0759	0	0	0	0	0.06534	0	0	0.00607	0	0	0.03322	0	0.02951	0	0.00729	0	0.0447	0.01978
Y-RNA.720	0	0	0	0	0	0	0	0	0	0	0	0	0.00032	0	0	0.00068	0	0	0	0	0	0	0	0	0	0	0	0	0
ANKRD29	0.0206	0	0.02093	0.01403	0.01721	0.01781	0	0	0.01648	0.00859	0	0	0.01398	0.02294	0	0	0	0	0	0	0	0	0.00827	0	0.02813	0	0	0	0
LAMA3	0.04398	0	0.01818	0	0.02758	0	0	0	0	0	0	0.01631	0.03345	0.03732	0	0	0	0	0.02644	0	0	0	0.02617	0	0.07982	0	0	0	0
TTC39C	0.05215	0	0.05014	0.0402	0.04718	0.04066	0.04369	0	0.041	0	0	0	0.05084	0.05584	0	0	0.0371	0	0	0	0	0	0.03508	0	0.04413	0	0	0	0
ENSCJAG00000020637	0	0	0	0	0.00023	0	0	0	0	0.00019	0.00021	0.00021	0	0	0	0	0	0	0	0	0	0	0	0	0.00045	0	0	0	0
U5.62	0	0	0	0	0	0	0	0	0	0	0	0	0	0	0	0	0	0	0	0	0	0	0	0	0	0	0	0	0
CABYR	0.00629	0	0.00922	0.00611	0.00724	0.0079	0	0	0.00683	0	0	0	0.00626	0.00773	0	0.00558	0	0	0.00608	0	0	0	0	0	0.00661	0	0	0	0.00737
OSBPL1A	0.02095	0	0.01999	0.02204	0.02128	0.02172	0.02206	0	0.02062	0	0.0227	0	0.02148	0.0205	0	0.02159	0	0	0	0	0	0	0	0	0.02193	0	0	0	0.0205
5S-rRNA.569	0	0	0	0	0	0	0	0	0	0	0	0	0	0	0	0	0	0	0	0	0	0	0	0	0	0	0	0	0
U6.1200	0	0	0	0	0	0	0	0	0	0	0	0	0	0.00041	0	0	0	0	0	0	0	0	0	0	0	0	0	0	0
U1.179	0	0	0	0	0	0	0	0	0	0	0	0	0	0	0	0	0	0	0	0	0	0	0	0	0	0	0	0	0
ENSCJAG00000027079	0	0	0	0	0	0	0	0	0	0	0	0.00031	0	0	0	0	0	0	0	0	0	0.00044	0	0	0	0	0	0	0
ENSCJAG00000020674	0.00321	0	0.00461	0	0	0.00461	0.00533	0.00246	0	0	0	0	0	0.00462	0.00331	0	0.00234	0	0.00444	0	0.00327	0.00582	0	0	0.00432	0.0069	0.00326	0.00216	0
Y-RNA.721	0	0	0	0	0	0	0	0	0	0	0	0	0	0	0	0	0	0	0	0	0	0	0	0	0	0	0	0	0
HRH4	0	0	0	0	0	0	0	0	0	0	0	0.00094	0	0	0.0002	0	0.00043	0	0	0	0.00049	0	0	0	0	0	0.00049	0.00411	0
ENSCJAG00000020687	0	0.00018	0	0	0	0	0	0	0	0.00012	0.00026	0.00052	0.00014	0	0.00014	0	0.00015	0	0	0.00017	0	0	0	0	0.00029	0	0	0	0
ENSCJAG00000020689	0	0.0001	0.00031	0.00022	0	0	0	0	0	0	0	0	0	0	0	0.00023	0	0	0	0	0	0	0	0	0	0.0005	0	0	0
ZNF521	0	0	0	0	0	0	0	0.03454	0	0	0	0.01493	0	0	0.02672	0	0	0.01334	0.04473	0	0.03913	0	0	0	0.01752	0.06824	0.03139	0	0.05283
ENSCJAG00000032545	0	0	0	0	0	0	0	0	0	0	0	0	0	0	0	0	0	0	0	0	0	0	0	0	0	0	0	0	0
Metazoa-SRP.961	0	0	0	0	0	0	0	0	0	0	0.00031	0	0	0	0	0	0	0	0	0	0	0	0	0	0	0	0.00082	0	0
U6.1201	0	0	0	0	0	0	0	0	0	0	0	0	0	0	0	0	0	0	0	0	0	0	0	0	0	0	0	0	0
ENSCJAG00000023820	0	0	0	0	0	0	0	0	0	0	0	0	0	0	0	0	0	0	0	0	0	0	0	0	0	0	0	0	0
SS18	0	0	0.00994	0.00825	0.00853	0	0.00891	0	0	0	0	0	0	0	0.00889	0.00706	0.00586	0	0.00925	0	0.00626	0.00984	0	0	0	0.0123	0	0	0.00803
PSMA8	0.00146	0	0.00264	0.00162	0.00177	0.00207	0	0	0.00193	0	0	0	0.00134	0.00223	0	0	0	0	0.00157	0	0	0.00159	0	0	0.00169	0.0027	0	0	0
TAF4B	0.00348	0	0.00512	0.0038	0.00446	0.00277	0	0	0.00376	0	0	0	0.00319	0.00353	0	0	0	0	0	0	0	0	0.00172	0	0	0.0026	0	0	0
ENSCJAG00000020727	0	0	0	0	0	0	0	0	0	0.00036	0	0	0	0	0	0	0	0	0	0	0	0	0	0	0	0	0	0	0
U3.40	0	0	0	0	0	0	0	0	0	0	0	0	0	0	0	0	0	0	0	0	0	0	0	0	0	0	0	0	0
U6.1202	0	0	0	0	0	0	0	0	0	0	0	0	0	0	0	0	0	0	0	0	0	0	0	0	0	0.0009	0	0	0
ENSCJAG00000020728	0.03392	0.0274	0.04285	0.04817	0.04851	0	0	0	0.03732	0	0	0	0.03998	0	0	0	0	0	0	0	0	0	0	0	0	0	0	0	0
ENSCJAG00000020733	0	0	0	0.0002	0	0	0	0	0	0	0	0	0	0	0	0	0	0	0	0	0	0	0	0	0	0	0	0	0
AQP4	0	0	0	0	0	0	0	0.12896	0	0	0	0	0	0	0	0	0	0.04614	0.20265	0.03279	0	0	0	0	0	0	0	0	0.14219
CHST9	0	0.01738	0.04062	0.06852	0.06425	0	0	0	0	0	0	0	0	0	0	0	0	0	0	0	0	0	0	0	0	0.02795	0.02844	0	0
ENSCJAG00000033306	0	0	0	0	0	0	0	0	0	0	0	0	0	0	0	0	0	0	0	0	0	0	0	0	0	0	0	0	0
Metazoa-SRP.962	0	0	0	0	0	0	0	0	0	0	0	0	0	0	0	0	0	0	0	0	0	0	0	0	0	0	0	0	0
CDH2	0.03924	0	0.03996	0.03874	0.03952	0	0	0	0.03895	0	0	0	0.03937	0.03949	0	0	0	0	0.03901	0	0	0	0.03645	0	0	0.03879	0	0	0.03821
U6.1203	0	0	0	0	0	0	0	0	0	0	0	0	0	0	0	0	0	0	0	0	0	0	0	0	0	0	0	0	0
U4atac.30	0	0	0	0	0	0	0	0	0	0	0	0	0	0	0	0	0	0	0	0	0	0	0	0	0	0	0	0	0
U5.63	0	0	0	0	0	0	0	0	0	0	0	0	0	0	0	0	0	0	0	0	0	0	0	0	0	0	0	0	0
U6.1204	0	0	0	0	0	0	0	0	0	0	0	0	0	0	0	0	0	0	0	0.00049	0	0	0	0	0	0	0	0	0
U6.1205	0	0	0	0	0	0	0	0	0	0	0	0	0	0	0	0	0	0	0	0	0	0	0	0	0	0	0	0	0
DSC3	0	0	0	0	0	0	0	0	0	0.00032	0	0	0	0	0	0	0.00039	0	0	0	0	0	0.00054	0	0	0	0	0.0015	0
DSC2	0	0	0.00162	0.0014	0.00116	0	0	0	0.00195	0	0	0	0	0.00113	0	0	0	0	0	0.00059	0.00179	0	0	0	0.00208	0.00205	0	0	0.00136
snoU13.323	0	0	0	0	0	0	0	0	0	0	0	0	0	0	0	0	0	0	0	0	0	0	0	0	0	0	0	0	0
DSC1	0.00022	0	0.00038	0.00041	0.00032	0	0	0	0.00027	0	0	0	0	0	0	0.00018	0	0.00012	0	0	0.00028	0	0	0	0.00023	0.0005	0	0.00023	0
DSG1	0	0	0	0	0	0	0	0	0	0	0	0	0	0	0	0	0	0	0	0	0	0	0	0.00078	0	0	0	0	0
U6.1206	0	0	0	0	0	0	0	0	0	0	0	0	0	0	0	0	0	0	0	0	0	0	0	0	0	0	0	0	0
DSG4	0	0.00025	0	0	0	0	8e-05	0.00081	0	0	0	0	0	0	0	0	0.00012	0	0	0	0	0	0	0.00022	0.00024	0	0	0	0
Y-RNA.722	0	0	0	0	0	0	0	0	0	0	0	0	0	0	0	0	0	0	0	0	0	0	0	0	0	0	0	0	0
DSG3	0	0	0.00617	0.00734	0.00375	0	0	0	0.00334	0	0	0	0	0	0	0	0	0	0	0	0	0	0	0	0	0	0	0	0
DSG2	0.01464	0	0.01495	0.01305	0.00991	0	0	0	0.01116	0	0.01096	0	0.00915	0.01649	0	0.01524	0	0	0	0	0	0	0.00519	0.00776	0	0	0	0	0.01564
TTR	0	0	0.0001	0	0	0	0	0	0	0	0	0	0	0	0.00023	0	0.00025	0	0.00028	0	0.00056	0	0	0	0	0	0	0	0
B4GALT6	0.021	0	0.02787	0.02071	0.02227	0.02258	0	0	0.0256	0	0	0	0.02134	0.02389	0	0	0	0	0	0	0	0	0	0	0.02424	0.01601	0	0	0
U6.1207	0	0	0	0	0	0	0	0	0	0	0	0	0	0	0	0	0	0	0	0	0	0	0	0	0	0	0	0	0
ENSCJAG00000020834	0	0	0	0	0	0	0	0	0	0	0	0	0.0004	0	0	0	0	0	0	0	0	0	0	0	0	0	0	0	0
7SK.205	0	0	0	0	0	0	0	0	0	0	0	0	0	0	0	0	0	0	0	0	0	0	0	0	0	0	0	0	0
TRAPPC8	0.01827	0	0.01994	0.01847	0.01827	0.01864	0.01933	0	0.01881	0	0	0	0.01809	0.01913	0	0	0	0	0.01779	0	0	0.01953	0	0	0.01826	0.01823	0	0	0.01864
U6.1208	0	0	0	0	0	0	0	0	0	0.00036	0	0	0	0	0	0	0	0	0	0	0	0	0	0	0	0	0	0	0
RNF125	0	0	0	0	0	0	0	0	0	0	0.01646	0.01612	0	0	0.00422	0.0093	0.01676	0	0	0	0	0.00286	0	0	0	0.00182	0.01087	0.02428	8e-05
Metazoa-SRP.963	0	0	0	0	0	0	0	0	0	0	0.00167	0.00105	0	0	0	0	0.00072	0	0	0.00027	0	0	0	0	0	0	0	0.00368	0
RNF138	0.0076	0	0.00914	0	0.00787	0.00873	0.01507	0	0.00783	0	0	0	0	0.0091	0	0.00623	0.00626	0	0.0087	0	0	0.01363	0	0	0.00827	0.01007	0.00561	0	0.00986
snoU13.324	0	0	0	0	0	0	0	0	0	0	0	0	0	0	0	0	0	0	0	0	0	0	0	0	0	0	0	0	0
5S-rRNA.570	0	0	0.00018	0	0	0	0	0	0	0	0	0	0	0	0	0	0	0	0	0	0	0	0	0	0	0	0	0	0
MEP1B	0	0	0	0	0	0	0	0	0	0	0	0	0	0	0	0	0	0	0	0	0	0	0	0	0	0	0	0.00152	0
GAREM1	0	0	0.02832	0.02899	0.02346	0.03118	0	0.02571	0.02273	0	0.01621	0	0	0	0	0.01935	0	0.01653	0.04301	0	0	0	0	0	0.02851	0	0	0	0.02941
ENSCJAG00000020888	0	0.00015	0	0	0	0	0	0	0	0.00061	0	0	0	0	0	0	0	0	0	0	0	0	0	0	0	0	0	0	0
KLHL14	0	0	0	0.00249	0	0.01232	0	0	0	0.0025	0	0	0	0	0	0	0	0	0	0	0.0032	0	0	0	0.00275	0.0023	0.00129	0	0
ENSCJAG00000020900	0	0	0	0	0	0.00275	0	0	0	0.00067	0	0	0	0	0.00019	0	0	0	0	0.00023	0.00281	0	0	0.00037	0	0.00084	0	0	0
CCDC178	0.01359	0	0.01431	0.01276	0.01853	0	0	0	0.01362	0	0	0	0.01436	0.01165	0	0	0	0	0	0	0	0	0	0	0	0	0	0	0
ASXL3	0	0	0.03404	0.0214	0.03	0.02321	0	0	0.01836	0.01358	0	0	0.02496	0.0182	0	0	0	0	0	0	0	0	0	0	0	0	0.01135	0	0
NOL4	0.04667	0	0.04818	0.04142	0.04404	0.04661	0	0.03903	0.04363	0.03244	0	0	0.04198	0.04925	0	0	0	0	0.04317	0	0	0	0	0	0.04705	0.04555	0.03615	0	0.0398
Y-RNA.723	0	0	0	0	0	0	0	0	0	0	0	0	0	0	0	0	0	0	0	0	0	0	0	0	0	0	0	0	0
DTNA	0	0	0.0047	0.00738	0.00314	0.00915	0	0.12035	0.00409	0	0	0	0	0	0	0	0	0.04775	0.23667	0	0	0	0	0	0	0.01034	0.01198	0	0.07953
MAPRE2	0.02523	0	0.03101	0.02639	0.02704	0.02557	0.02543	0	0.02707	0	0	0	0.02547	0.02837	0	0	0	0	0	0	0	0	0	0	0.02442	0	0	0	0
ENSCJAG00000027911	0	0	0	0	0	0	0	0	0	0	0	0	0	0	0	0	0	0	0	0	0	0	0	0	0	0	0	0	0
ZNF397	0.00047	0	2e-05	0.00041	0.00028	0.00034	0	0.0031	0	0	0.00556	0	0	0.00027	0.0016	0.0037	0	0	0.00093	0	0	0	0	0.00262	0.00043	0.0009	0.00432	0	2e-05
ZSCAN30	0.00539	0	0.0084	0.00641	0.00684	0.00669	0	0.00395	0.00616	0	0.00444	0	0.00551	0.00609	0	0.0065	0	0	0.00625	0	0	0	0	0	0.00627	0.00683	0.00439	0	0.00961
ENSCJAG00000021015	0	0	0	0	0	0	0	0	0	0	0	0	0	0	0	0	0	0	0	0	0	0	0	0	0	0	0	0	0
ENSCJAG00000033994	0	0	0	0	8e-05	0.00014	0.00028	0	4e-05	0	0.00112	0.00098	0	0	0.00085	0.00107	0	0	0.00025	0.00101	0.0009	0.00021	0	0.0008	0.00032	0.00012	0.00191	0	0
ZNF24	0.00018	0	3e-05	0.00028	0.00014	0.00023	0.00084	0	0.00049	0	0.00365	0	0.00035	0.00011	0.00143	0.00187	0	0	0.0005	0	0	0.00015	0	0	0	0.00034	0.00331	0	1e-05
ENSCJAG00000021024	0	0	0	0	0	0	0	0	0	0	0	0	0	0	0	0	0	0	0	0	0	0	0	0	0	0.0018	0	0	0
INO80C	0	0	0.00447	0.00351	0.00329	0	0.00418	0.00228	0.00357	0	0	0	0	0.00397	0.00377	0	0.00247	0	0.00395	0	0.00347	0.00383	0	0	0	0.00506	0.00222	0	0.00303
GALNT1	0.00167	0	0.00095	0	0	0.00292	0.00284	0.00686	0.00162	0	0	0	0	0.00136	0.00458	0.00588	0	0	0.00324	0	0.00636	0.00236	0	0	0.00277	0.00346	0.00942	0	0
5S-rRNA.571	0	0	0	0	0	0	0	0	0	0	0	0	0	0	0	0	0	0	0	0	0	0	0	0	0	0	0	0	0
ENSCJAG00000029226	0	0	0	0	0	0	0	0	0	0	0	0	0	0	0	0	0	0	0	0	0	0	0	0	0	0	0	0	0
ENSCJAG00000035186	0	0	0	0	0	0	0	0	0	0	0	0.00058	0	0	0.00047	0	0	0	0	0.00075	0.00038	0	0.00023	0.00029	0	0	0	0	0
ENSCJAG00000021040	0	0	0	0	0	0	0	0	0	0	0	0	0	0	0	0	0	0	0	0.00049	0	0	0	0	0	0	0	0	0
C18orf21	0.00358	0	0.00617	0.00441	0.00439	0.00428	0	0	0.00383	0	0	0	0.00363	0.00414	0.00269	0	0	0	0	0	0	0	0	0	0	0	0	0	0.0042
RPRD1A	0.01368	0	0.01735	0.01449	0.01454	0.01483	0.01699	0	0.01474	0	0	0	0.01371	0.01514	0	0	0	0	0.01409	0	0	0.01555	0	0	0.01411	0.014	0	0	0.01357
ENSCJAG00000023267	0.00059	0	0.00088	0.00066	0.00067	0.00054	0	0	0.00053	0	0	0	0.00055	0.00094	0	0	0	0	0.00064	0	0	0.00072	0	0	0.00058	0.00062	0	0	0
SLC39A6	0.0007	0	0	0	0	0.00083	0.0016	0	0.00063	0.00444	0	0	0	0	0.00237	0.00282	0	0	0	0	0	0.00077	0	0	0.00211	0.0027	0.00866	0	6e-05
ELP2	0.00756	0	0.01037	0.00788	0.00767	0.00833	0.00902	0	0.00858	0	0.00542	0	0	0.00899	0	0.00803	0.00543	0	0.00806	0	0	0.00939	0	0	0.00783	0.01076	0.00578	0	0.00803
U4.267	0	0	0	0	0.00021	0	0	0	0	0	0	0	0	0	0	0	0	0	0	0	0	0	0	0	0	0	0	0	0
MOCOS	0	0	0	0	0	0	0	0.02082	0	0	0.01027	0.00434	0	0	0.01106	0.0184	0	0.00852	0.02498	0	0.00991	0	0	0	0	0.01071	0	0	0.03323
FHOD3	0.05124	0	0.04884	0.04887	0.04911	0.0513	0	0.04547	0.05025	0	0	0	0	0.05228	0	0	0	0.03662	0.0514	0	0	0	0	0	0.04597	0.05005	0.04129	0	0.04841
TPGS2	0	0	0.00763	0.00551	0.00554	0.00595	0.00465	0	0.00587	0	0	0	0	0	0	0.00373	0	0	0.00517	0	0	0.00472	0	0	0.0049	0.00799	0.0039	0	0
KIAA1328	0	0	0.01117	0.00939	0.00984	0.01021	0.01059	0	0.01031	0	0	0	0	0	0.00914	0.00835	0.00809	0	0.00945	0	0.00791	0.01129	0	0	0.01073	0.01091	0.00766	0	0.01011
ENSCJAG00000021134	0	0	0	0	0	0	0	0	0	0	0	0	0	0	0	0	0	0	0	0	0	0	0	0	0	0	0	0	0
CELF4	0.06288	0.05634	0.08118	0.07712	0.0741	0.07028	0	0	0.07829	0.05701	0	0	0.07395	0.06191	0	0	0	0	0	0	0	0	0	0	0.06633	0	0	0	0
ENSCJAG00000036875	0	0	0	0	0.00021	0	0	0	0	0	0	0	0	0	0	0	0	0	0	0	0	0	0	0	0	0	0	0	0
U6.1209	0	0	0	0	0	0	0	0	0	0	0	0	0	0	0	0	0	0	0	0	0	0	0	0	0	0	0	0	0
U6.1210	0	0	0	0	0	0	0	0	0	0	0	0	0	0	0	0	0	0	0	0	0	0	0	0	0	0	0	0	0
ENSCJAG00000034137	0	0	0	0	0	0	0.00021	0	0	0	0	0	0	0	0	0.00032	0	0	0	0	0	0.00127	0	0	0	0	0	0	0
PIK3C3	0.0079	0	0.01164	0.00895	0.00895	0.00842	0.00872	0	0.00881	0	0	0	0.00806	0.00972	0	0	0	0	0	0	0	0.00918	0	0	0.00728	0.00883	0	0	0.00761
ENSCJAG00000003986	0	0	0	0	0	0	0	0.00025	0	0	0	0	0	0	0.00033	0	0.00035	0.00035	0	0.00039	0.0002	0	0	0	0	0	0.00079	0	0
5S-rRNA.572	0	0	0	0	0	0	0	0	0	0	0	0	0	0	0	0	0	0	0	0	0.0005	0	0	0	0	0	0	0	0
ENSCJAG00000023333	0	0	0	0	0	0	0	0	0	0	0	0.00078	0	0	0.00506	0	0.00077	0	0	0	0.0016	0	0	0.00046	0	0	0	0	0.00133
RIT2	0	0.02801	0.07874	0.06098	0.10104	0	0	0	0.04488	0	0	0	0.06145	0	0	0	0	0	0	0	0	0	0	0	0	0	0	0	0
SYT4	0.01553	0.01233	0.02446	0.02148	0.02882	0	0	0	0.01757	0	0	0	0.02307	0	0	0	0	0	0	0.01093	0	0	0.01044	0.01029	0	0	0	0	0
U4.268	0	0	0	0	0	0	0	0	0	0	0	0	0	0	0	0	0	0	0	0	0	0	0	0	0	0	0	0	0
U6.1211	0	0	0	0	0	0	0	0	0	0	0	0	0	0	0	0	0	0	0	0	0	0	0	0	0	0	0	0	0
ENSCJAG00000028502	0	0	0	0	0	0	0	0	0	0	0	0	0	0	0	0	0	0	0	0	0	0	0	0	0	0	0	0	0
ENSCJAG00000025852	0	0	0	0	0	0	0	0	0	0	0	0	0	0	0	0	0	0	0	0	0	0	0	0	0	0	0	0	0
5S-rRNA.573	0	0	0	0	0	0	0	0	0	0	0	0	0	0	0	0	0	0	0	0	0	0	0	0	0	0	0	0	0
ENSCJAG00000004033	0	0	0	0	0	0	0	0	0	0	0	0	0	0	0	0	0	0	0	0	0	0	0	0	0	0	0	0	0
SETBP1	0.04273	0	0.03541	0.03599	0.03706	0.04384	0	0	0.04173	0.03608	0	0	0.03786	0.04086	0	0	0	0	0	0	0.03321	0	0.03585	0	0.04387	0	0	0.03962	0
ENSCJAG00000024551	0	0	0	0	0	0	0	0	0	0	0	0	0	0	0	0	0	0	0	0	0	0	0	0	0	0	0	0	0
ENSCJAG00000035581	0	0	0	0	0	0	0	0	0	0	0	0	0	0	0	0	0	0	0	0	0	0	0	0	0	0	0	0	0
SLC14A2	0	0	0.00016	0.00073	0.00018	0.00043	0	0.00343	0.00014	0	0	0	0	0.00017	0	0	0	0	0.00207	0	0	0	0	0	0.00113	0.00155	0.01097	0	2e-05
Metazoa-SRP.964	0	0	0	0	0	0	0	0	0	0	0	0	0	0	0	0	0	0	0	0	0	0	0	0	0	0	0.001	0	0
ENSCJAG00000004083	0	0	0	0	0	0	0	0	0	0	0	0	0	0	0	0	0	0	0	0	0	0	0	0	0	0	0	0	0
ENSCJAG00000004085	0	0	0	0	0	0	0	0	0	0	0	0	0	0	0	0	0	0.00038	0	0	0	0	0	0	0	0	0	0.00142	0
ENSCJAG00000031763	0	0	0	0	0	0	0	0	0	0	0	0	0	0	0	0	0	0	0	0.00049	0	0	0	0	0	0	0	0	0
SIGLEC15	0	0	0.00262	0.00224	0.00108	0.00082	0	0	0.00128	0.00075	0	0	0	0.0013	0	0	0	0	0	0.00056	0	0	0	0	0.00126	0	0	0.00063	0
EPG5	0.0128	0	0.01743	0.01374	0.01354	0.01428	0.01206	0	0.01461	0	0	0	0.01258	0.01415	0	0	0	0	0	0	0	0.01173	0	0	0.01352	0	0	0	0
7SK.206	0	0	0	0	0	0	0	0	0	0	0	0	0	0	0.00041	0	0	0	0	0	0	0	0	0	0	0	0	0	0
PSTPIP2	0	0	0	0	0	0	0.07354	0.01311	0	0	0	0	0	0	0.02007	0	0.01841	0	0.02705	0	0.03323	0.0475	0	0	0	0.01716	0	0.01021	0
7SK.207	0	0	0	0	0	0	0	0	0	0	0	0	0	0	0	0	0	0	0	0	0	0	0	0	0	0	0	0	0
ENSCJAG00000033580	0	0	0	0	0	0	0.00103	0	0	0	0	0	0	0	0	0	0	0	0	0.00027	0.00027	0.00091	0.00033	0	0	0	0	0	0
Metazoa-SRP.965	0	0	0	0	0	0	0	0	0	0	0	0	0	0	0	0	0	0	0	0.00099	0	0	0	0	0	0	0	0	0
Y-RNA.724	0	0	0	0	0	0	0	0	0	0	0	0	0	0	0	0	0	0	0	0	0	0	0	0	0	0	0	0	0
ATP5A1	6e-05	0	0	0.00042	0.00021	0.0003	0	0.00192	0.00018	0	0	0	0	0	0.00471	0	0	0	0	0.01073	0.00747	0.00046	0	0	0.00066	0	0.00592	0	0
HAUS1	0.01234	0	0.01259	0.00896	0.0103	0.01015	0	0	0.01065	0	0	0	0.01042	0.01427	0	0	0	0	0	0	0	0	0	0	0.00903	0	0	0	0
U6.1212	0	0	0	0	0	0.00016	0	0	0.0007	0	0	0	0	0	0	0	0.00032	0	0	0	0	0	0	0	0	0	0	0	0
ENSCJAG00000008296	0.00034	0	0.00028	0.00061	0	8e-05	0	0	0.00013	0	0	0	0	0	0	0	0	0	0	0	0	0	0	0	0.00033	0.0007	0	0	0
C18orf25	0.02112	0	0.02424	0.02136	0.02105	0.02164	0.01843	0	0.02275	0	0	0	0.01969	0.02249	0	0	0	0	0	0	0	0	0	0	0.01829	0	0	0	0.01906
ENSCJAG00000008283	0	0	0	0	0	0	0.01006	0	0	0	0	0.03126	0	0	0.0779	0	0.03765	0	0	0.0357	0.02462	0.00655	0	0	0	0	0	0	0
RNF165	0.00828	0	0.0144	0.0117	0.00886	0	0	0	0.00801	0	0	0	0.00856	0.0102	0	0	0	0	0	0	0	0	0	0	0.00629	0	0	0	0
LOXHD1	0	0	0.00014	0	0	0	0	0	0.00058	0	0	0	0	0.00014	0	0	0	0	0	0	0	0.00853	0	0	0	0	0	0.11298	0
ST8SIA5	0.0456	0	0.03761	0.02946	0.03644	0.03865	0	0.021	0.04103	0	0	0	0.03262	0.0482	0	0	0	0	0	0	0	0	0.02233	0	0.02538	0	0	0	0.02444
ENSCJAG00000008195	0	0	0	0	0	0	0	0	0	0	0	0	0	0	0	0	0	0	0	0.0004	0	0	0	0	0	0	0.00081	0	0
PIAS2	0.01923	0	0.02101	0.0189	0.01838	0.01998	0.01916	0	0.01936	0	0	0	0.0177	0.01984	0	0	0	0	0	0	0	0.01902	0	0	0.01964	0	0	0	0
KATNAL2	0	0	0.0034	0.00286	0.0023	0.00228	0	0	0.00239	0	0	0	0.00156	0	0	0	0	0	0	0	0	0	0	0	0	0.00268	0.00135	0	0.00168
ENSCJAG00000008115	0	0	0	0	0	0	0	0	0	0	0	0	0	0	0	0	0	0	0	0	0	0	0	0	0	0	0	0	0
HDHD2	0.00361	0	0.00473	0.00375	0.00405	0.00406	0.00422	0	0.00378	0	0	0	0.00335	0.00417	0	0	0	0	0	0	0	0.00414	0	0	0.0031	0.0045	0.00235	0	0
snoMe28S-Am2634.3	0	0	0	0	0	0	0	0	0	0	0	0	0	0	0	0	0	0	0	0	0	0	0	0	0	0	0	0	0
ENSCJAG00000004610	0.00241	0	0.0031	0.00257	0.00255	0.00334	0	0	0.00255	0	0	0	0.00232	0.00266	0.00341	0	0	0	0	0	0	0.00239	0	0	0	0	0	0	0.00277
ENSCJAG00000004606	0	9e-05	0	0	0	0	0	0	0	0.00095	0	0.00041	0	0	0	0	0	0	0	0	0	0	0	0.00041	0	0	0	0	0
ENSCJAG00000033169	0	0	0	0	0	0	0	0	0	0	0	0	0	0	0	0	0	0	0	0	0	0	0	0	0	0	0	0	0
SKOR2	0	7e-05	0	8e-05	0.00017	0.00017	0.00011	0.00025	0	0	0	0	0	0	0	0	0	0	0	0	0.0002	0.00044	0	0	0	0.00036	0	0	0
U6.1213	0	0	0	0	0	0	0	0	0	0	0	0	0	0	0	0	0	0	0	0	0	0	0	0	0	0	0	0	0
U6.1214	0	0	0	0	0	0	0	0	0	0	0	0	0	0	0	0	0	0	0	0	0	0	0	0	0	0	0	0	0
U1.180	0	0	0	0	0	0	0	0	0	0	0	0	0	0	0	0	0	0	0	0	0	0	0	0	0	0	0	0	0
ENSCJAG00000025801	0	0	0	0	0	0	0	0	0	0	0	0	0	0	0	0	0	0	0	0	0	0	0	0	0	0	0	0	0
SMAD2	0	0	0.01836	0	0	0	0.0224	0	0.01641	0	0	0	0	0	0.0132	0.01316	0.01348	0	0.0157	0	0	0.0238	0	0	0	0.02005	0	0.01215	0.01659
ENSCJAG00000022310	0	0	0	0	0	0	0	0	0	0	0	0	0	0	0	0	0	0	0	0	0	0	0.0006	0	0	0	0	0	0
U1.181	0	0	0	0	0	0	0	0	0	0	0	0	0	0	0	0	0	0	0	0	0	0	0	0	0	0	0	0	0
ZBTB7C	0.02604	0	0.03803	0	0.05417	0	0	0.03528	0.02485	0	0	0	0.04295	0.02627	0	0	0	0.01873	0.04985	0	0	0	0	0	0	0	0	0	0.03393
ENSCJAG00000004714	0	0	0	0	0	0	0	0	0	0	0	0	0	0	0	0	0	0	0	0	0	0	0	0	0	0	0	0	0
U6.1215	0	0	0	0	0	0	0	0	0	0	0	0	0	0	0	0	0	0	0	0	0	0	0	0	0	0	0	0	0
ENSCJAG00000004724	0	0	0	0	0	0	0	0	0	0	0	0	0	0	0	0	0	0	0.00049	0	0	0	0	0	0	0	0	0	0
U7.82	0	0	0	0	0	0	0	0	0	0	0	0	0	0	0	0	0	0	0	0	0	0	0	0	0	0	0	0	0
5S-rRNA.574	0	0	0	0	0	0	0	0	0	0	0	0	0	0	0	0	0	0	0	0	0	0	0	0	0	0	0	0	0
CTIF	0	0	0.02208	0.01832	0.0187	0.0249	0	0.01675	0.02093	0.01438	0	0	0.01776	0	0	0	0	0	0.01915	0	0	0	0	0	0.02139	0.01847	0.01396	0	0.02006
SNORA15.1	0	0	0	0	0	0	0	0	0	0	0	0	0	0	0	0	0	0	0	0	0	0	0	0	0	0	0	0	0
SMAD7	0.0006	0	9e-05	0	0	0	0	0	0.00047	0	0.0078	0.01347	0.00076	0.00045	0.00854	0.0027	0.00565	0	0	0	0	0	0	0	0	0	0	0.0071	0
Metazoa-SRP.966	8e-05	0	0	0	0.00019	0	0.00024	0	0	0.00016	0	0	0.00053	0	0	0	0	0	0	0	0	0	0.00027	0	0	0	0	0	0
DYM	0.02034	0	0.02017	0.02036	0.02034	0.02022	0.02024	0	0.0203	0	0	0	0.02037	0.02024	0	0	0	0	0	0	0	0.02024	0	0	0.02033	0	0	0	0
ENSCJAG00000019328	0	0	0	0	0	0	0	0	0	0	0	0	0	0	0	0	0	0	0	0	0	0	0	0	0	0	0	0	0
Metazoa-SRP.967	0.0001	0.00021	0	0	0	0	0	0	0	0	0.00022	0	0.00023	0	0	0	0	0	0	0	0	0	0.00071	0	0	0	0	0	0
ENSCJAG00000004774	0	0	0	0	0.00017	0	0.00126	0	0	0	0.00484	0.00559	0.00019	0	0.00454	0.00161	0.00404	0	0.00056	0	0.00306	0.00062	0	0	0	0.00063	0	0	0
ENSCJAG00000004779	0	0	0	0	0	0.00168	0.00273	0	0	0	0	0	0	0	0.00252	0.00142	0.00224	0	0.00187	0	0	0.00445	0	0	0.00154	0.00237	0	0	0
SNORD58.1	0	0	0	0	0	0	0	0	0	0	0	0	0	0	0	0	0	0	0	0	0	0	0	0	0	0	0	0	0
SNORD58.2	0	0	0	0	0	0	0	0	0	0	0	0	0	0	0	0	0	0	0	0	0	0	0	0	0	0	0	0	0
SNORD58.3	0	0	0	0	0	0	0	0	0	0	0	0	0	0	0	0	0	0	0	0	0	0	0	0	0	0	0	0	0
LIPG	0	0	0	0	0	0	0	0.01208	0	0	0	0	0	0	0.00463	0	0	0.00396	0.01866	0	0	0	0	0	0	0	0	0	0.00873
ENSCJAG00000004818	0	0	0	0	0	0	0	0	0	0.00058	0	0	0	0	0.00033	0	0	0	0	0	0	0	0	0	0	0	0	0	0
ENSCJAG00000022345	0	0	0	0	0	0	0.00613	0	0	0	0	0.02168	0	0	0.0665	0	0.01921	0	0	0.01959	0.01692	0.00444	0	0	0	0.00587	0	0	0
ACAA2	0	0	0.00586	0	0	0.00552	0.00603	0.00427	0	0	0	0	0	0	0.00713	0	0.00451	0	0.00657	0	0	0.00562	0	0	0.00486	0.00504	0	0	0.00535
SCARNA17.2	0	0.00014	0	0	0	0	0	0	0	0	0	0	0	0	0	0	0.00035	0	0	0	0	0.00179	0	0	0	0	0	0	0
SCARNA18.1	0	0	0	0	0	0	0	0	0	0	0	0	0	0	0	0	0	0	0	0	0	0	0	0	0	0	0	0	0
ENSCJAG00000004857	0	0	0	0	0	0.09555	0	0	0	0.02587	0	0	0	0	0	0	0	0	0	0	0	0	0	0	0	0	0	0	0
Y-RNA.725	0	0	0	0	0	0	0	0	0	0	0	0	0	0	0	0	0	0	0	0	0	0	0	0	0	0	0	0	0
CFAP53	0.00192	0	0.00347	0.00248	0.00258	0	0	0	0.00219	0	0	0	0	0.00268	0	0.00152	0	0	0.00143	0.00104	0	0	0	0	0	0	0	0	0.00328
MBD1	0.00413	0	0.00607	0.00503	0.00491	0.00481	0.004	0	0.00469	0	0	0	0.0045	0.00478	0.00384	0	0	0	0	0	0	0.0043	0	0	0	0	0	0	0.00337
ENSCJAG00000005044	0.00301	0	0.00434	0.0031	0.00311	0.00296	0.00351	0	0.00326	0	0	0	0.00271	0.00383	0	0	0.00215	0	0	0	0	0.00417	0	0	0.0026	0.0032	0	0	0.00322
SKA1	0	0	0	0.00114	0	0	0.00104	0	0	0	0	0	0	0	0	0	0.00101	0	0	0	0	0.01377	0	0	0	0.00343	0	0.00065	0
ENSCJAG00000032333	0	0	0	0	0	0	0	0	0	0	0	0	0	0	0	0	0	0	0	0	0	0	0	0	0	0	0	0	0
MAPK4	0.0368	0	0.05113	0.04753	0.05642	0	0	0.05258	0	0	0	0	0.04063	0.0412	0	0	0	0.03015	0.06551	0	0.04333	0	0	0	0.03778	0	0	0	0.05793
MRO	0	0	0	0	0	0	0	0.02459	0	0	0	0	0	0	0	0	0	0.00695	0.00641	0	0.01101	0.00189	0	0	0	0	0	0.0081	0.02057
ME2	0	0	0	0	0	0.01391	0.02744	0	0	0	0	0	0	0	0.01572	0.0108	0.01462	0	0.01915	0	0	0.03483	0	0	0.01494	0.01889	0	0.01441	0.01607
Y-RNA.726	0	0	0	0	0	0	0	0	0	0	0	0	0	0	0	0	0	0	0	0	0	0	0	0	0	0	0	0	0
ELAC1	0	0	0.00205	0.00139	0	0.00189	0.00162	0.00123	0	0	0.00097	0	0	0	0	0	0	0	0.00246	0	0.00173	0.00184	0	0	0.00253	0.00259	0.00113	0	0
SMAD4	0	0	0.00709	0.00551	0.00551	0	0.00757	0	0	0	0	0	0	0.0059	0.00631	0	0.00371	0	0.00587	0	0.00493	0.00839	0	0	0.00542	0.00767	0	0.00377	0.00645
Metazoa-SRP.968	0	0	0	0	0.00021	0	0	0	0	0	0	0	0	0	0	0	0	0	0	0	0	0	0	0	0	0	0	0	0
MEX3C	0	0	0	0	0	0	0	0	0	0	0	0.00201	0	0	0.00044	0	0.00154	0	0	0	0.00053	0	0	0.0041	0	0	0.00035	0	0
U3.41	0	0	0	0	0	0	0	0	0	0	0	0	0	0	0	0	0	0	0	0	0	0	0	0	0	0	0	0	0
U6.1216	0	0	0	0	0	0	0	0	0	0	0	0	0	0	0	0	0	0	0	0	0	0	0	0	0	0	0	0	0
snoU13.325	0	0	0	0	0	0	0	0	0	0	0	0	0	0	0	0	0	0	0	0	0	0	0	0	0	0	0	0	0
ENSCJAG00000031817	0.00026	0	0.00036	0.00023	0	0.00021	0	0	0	0	0	0	0.00026	0.0002	0.00095	0	0.00022	0.00014	0	0.00024	0	0	0	0	0	0.00029	0.00016	0	0
DCC	0.04876	0	0.04437	0	0.05016	0	0	0	0.04727	0	0	0	0.05506	0.04903	0	0	0	0	0	0	0	0.03908	0.03417	0	0.04394	0.04212	0.0424	0.04473	0
ENSCJAG00000034596	0	0	0	0	0	0	0	0	0	0	0	0	0	0	0	0	0	0	0	0	0	0	0	0	0	0	0	0	0
MBD2	0	0	0.01486	0	0	0.01265	0.01726	0	0.01243	0	0	0	0	0.01365	0.01498	0.01084	0.01143	0	0.01466	0	0	0.01901	0	0	0	0.01519	0	0	0.01345
SNORA30.3	0	0	0	0	0	0	0	0	0	0	0	0	0	0	0	0	0	0	0	0	0	0	0	0	0	0	0	0	0
POLI	0.0029	0	0.00433	0	0	0.00324	0.00447	0	0	0	0	0	0	0.00435	0	0.00324	0	0	0.00489	0	0.00236	0.0038	0	0	0	0.00509	0	0	0.00648
ENSCJAG00000034626	0	0	0	0	0	0.00164	0	0.00103	0	0	0.00097	0	0	0	0.00187	0.00231	0	0	0.00281	0	0.00097	0.00135	0	0	0.00143	0.00625	0.00308	0	0.00409
C18orf54	0.00408	0	0	0.00433	0.00392	0.00861	0	0	0.00457	0.0029	0	0	0	0	0	0	0	0	0.00525	0	0	0.00512	0	0	0.00387	0.00654	0.00247	0	0.00481
DYNAP	0	0.0005	0	0	0	0	0	0	0	0	0	0	0	0	0	0	0	0	0	0	0	0	0	0	0	0	0	0.0012	0
SNORA64.7	0	0	0	0	0	0	0	0	0	0	0	0	0	0	0	0	0	0	0	0	0	0	0	0	0	0	0	0	0
RAB27B	0	0	0.00903	0	0	0.01548	0	0	0.0054	0.00571	0	0	0	0	0	0	0	0	0	0	0	0	0	0	0.01963	0.02984	0.00361	0	0
CCDC68	0	0	0	0	0	0	0	0	0	0	0	0.02506	0	0	0.06975	0	0	0	0	0	0.01454	0	0	0	0	0	0	0	0
5S-rRNA.575	0	0	0	0	0	0	0	0	0	0	0	0	0	0	0	0	0	0	0	0	0	0	0	0	0	0	0	0	0
TCF4	0	0	0.00706	0.00785	0	0.03	0	0.01916	0.00955	0.02623	0.02006	0.03023	0	0.00703	0.03666	0.01654	0	0	0	0	0.02081	0	0	0	0.05082	0.02519	0.02487	0	0.01052
snoZ178.5	0	0	0	0	0	0.00018	0	0	0	0	0	0	0	0	0	0.00034	0	0	0	0	0	0	0	0	0	0	0	0	0
ENSCJAG00000004037	0	0	0	0	0	0	0	0	0	0	0	0	0	0	0	0	0	0	0	0	0	0	0	0	0	0	0	0	0
SNORA73.9	0	0	0	0	0	0	0	0	0	0	0	0	0	0	0	0	0	0	0	0	0	0	0	0	0	0	0	0	0
Vault.11	0	0	0	0	0	0	0	0	0	0	0	0	0	0	0	0	0	0	0	0	0	0	0	0	0	0	0	0	0
TXNL1	0.00939	0	0.01361	0.0095	0.00894	0.01031	0.00973	0	0.01029	0	0	0	0.0086	0.01258	0.00793	0	0	0	0	0	0	0.00878	0	0	0.0082	0	0	0	0
ENSCJAG00000034961	0	0	0	0	0	0	0	0	0	0	0	0	0	0	0	0	0	0	0	0	0	0	0	0	0	0	0.001	0	0
WDR7	0.02142	0	0.0223	0.02165	0.0217	0.02179	0.02177	0	0.02187	0	0	0	0.0214	0.02176	0	0	0	0	0	0	0	0.02133	0	0	0.02147	0	0	0	0
Y-RNA.727	0	0	0	0	0	0	0	0	0	0	0	0	0	0	0	0	0	0	0	0	0	0	0	0	0	0	0	0	0
U3.42	0	0	0	0	0	0	0	0	0	0	0	0	0	0	0	0	0	0	0	0	0	0	0	0	0	0	0	0	0
ENSCJAG00000003935	0	0	0	0	0	0	0	0	0	0	0	0	0	0	0	0	0	0	0	0	0	0	0	0	0	0	0	0	0
U6.1217	0	0	0	0	0	0	0	0	0	0	0	0	0	0	0	0	0	0	0	0	0	0	0	0	0	0	0	0	0
ST8SIA3	0.00446	0	0.00704	0.00601	0.00483	0.00539	0	0	0.00565	0	0	0	0.0044	0.00529	0	0	0	0	0	0	0	0	0.00211	0	0.00438	0	0	0	0
ONECUT2	0.00673	0	0.00605	0.00352	0.00699	0	0	0	0.00451	0	0	0	0.00591	0.0073	0	0	0	0	0	0	0	0	0.00246	0	0	0	0	0	0
FECH	0.00036	0	7e-05	0.00035	0.00026	0.00019	0	0	0.00014	0	0.00683	0	0.00027	0.00028	0	0.00308	0	0	0.0009	0	0	0	0	0	0.00077	0.00025	0	0	0.00352
NARS	0.00019	0.00863	0	0.00021	0.00022	0.00018	0	0	0.0005	0	0.0055	0.01026	0.00029	0	0.00452	0	0	0	0	0.01159	0.00624	0	0.00585	0.0106	0.00038	0	0	0	0
ENSCJAG00000003813	0.02724	0	0.02039	0	0	0	0	0	0	0	0	0.00869	0.01251	0.03221	0.03028	0	0	0	0	0	0.00909	0	0.00914	0	0.02683	0	0	0	0
U6.1218	0	0	0	0	0	0	0	0	0	0	0	0	0	0	0	0	0	0	0	0	0	0	0	0	0	0	0	0	0
ENSCJAG00000022879	0.00253	0	0.00173	0	0	0	0	0	0	0	0	0.00091	0.00101	0.00309	0.00331	0	0	0	0	0.00063	0	0	0	0	0.00122	0	0	0.00061	0
NEDD4L	0.02376	0	0.0238	0.02377	0.02376	0	0.02375	0	0.02378	0	0	0	0.02375	0.02377	0	0.02373	0	0	0	0	0	0.02375	0	0	0.02379	0.02373	0	0	0.02374
ENSCJAG00000024611	0	0	0	0	0	0	0	0	0	0	0	0	0	0	0	0	0	0	0	0	0	0	0	0	0	0	0	0	0
ALPK2	0	0	0	0	0	0	0.00645	0	0	0	0	0	0	0	0.00107	0	0.01015	0	0	0.00182	0	0.00062	0	0	0	0	0	0	0
MALT1	0	0	0.01163	0	0.00879	0	0.01986	0	0.00977	0	0	0	0.00849	0	0.0084	0	0.01071	0	0	0	0	0.01525	0	0	0.01907	0.01221	0	0	0
ENSCJAG00000003592	0	0	0	0	0	0	0	0	0	0	0	0	0	0	0	0	0	0	0	0	0	0	0	0	0	0	0	0	0
U6.1219	0	0	0	0	0	0	0	0	0	0	0	0	0	0	0	0	0	0	0	0	0	0	0	0	0	0	0	0	0
U8.11	0	0	0	0	0	0	0	0	0	0	0	0	0	0	0	0	0	0	0	0	0	0	0	0	0	0	0	0	0
ENSCJAG00000003543	0.02322	0	0.02353	0.02317	0.02323	0.02347	0	0.02303	0.02326	0	0.0228	0	0.0231	0.02337	0.02297	0.02309	0	0	0.02348	0	0	0	0	0	0.02327	0.02338	0	0	0.0237
ENSCJAG00000024170	0	0	0	0	0	0	0	0	0	0	0	0	0	0	0	0	0	0	0	0	0	0	0	0	0	0	0	0	0
ENSCJAG00000034578	0	0	0	0	0	0	0	0	0	0	0	0	0	0	0	0	0	0	0	0.00263	0	0	0	0	0	0	0	0	0
SEC11C	0	0	0.00057	0.00161	0.00111	0	0	0.01493	0.00094	0	0	0	0	0.00091	0.00478	0	0.00703	0.00592	0.00455	0.00825	0	0	0	0	0	0	0.00738	0	0.00418
GRP	0	0	0	0	0	0	0	0	0	0	0	0	0	0	0	0	0	0	0	0.0026	0.00044	0	0	0	0	0	0	0	0
RAX	0	0	0	0	0	0	0	0	0	0	0	0	0	0	0	0	0	0	0	0	0	0	0	0	0	0	0	0	0
CPLX4	0	0	0	0	0	0	0	0	0	0	0	0	0	0	0	0	0	0	0	0.0003	0	0	0.00036	0	0	0	0	0.00101	0
LMAN1	0	0	0.00655	0.00531	0.0052	0.00545	0.00506	0.00342	0.00505	0	0	0	0	0.00562	0.00629	0.00402	0	0	0.00655	0	0.00437	0.00597	0	0	0.0048	0.00897	0	0	0.00755
CCBE1	0.00704	0	0.01007	0.00999	0.00453	0	0	0	0.0109	0	0	0	0	0.00636	0	0	0	0	0	0	0.00533	0	0.00292	0	0.00949	0	0	0	0
U6.1220	0	0	0.00018	0	0	0	0	0	0	0	0	0	0	0	0	0	0	0	0	0	0	0	0	0	0	0	0	0	0
5S-rRNA.576	0	0	0	0	0	0	0	0	0	0	0	0	0	0	0	0	0	0	0	0	0	0	0	0	0	0	0	0	0
ENSCJAG00000029403	0	0	0	0	0	0	0	0	0	0	0	0	0	0	0	0	0	0	0	0	0	0	0	0	0	0	0	0	0
ENSCJAG00000003451	0.00018	0	0	0	0	0	0	0	0	0	0	0	0	0	0	0	0	0	0	0	0	0	0	0	0	0	0	0	0
ENSCJAG00000022878	0	0	0.00018	0	0	0	0	0	0	0	0	0	0	0	0	0	0	0	0	0	0	0	0	0	0	0	0	0	0
PMAIP1	0	0	0	0	0	0	0.00202	0	0	0	0	0.0003	0	0	0.00065	0	0.00173	0	0.00039	0	0	0.0024	0	0	0	0.00106	0	0.00066	0
ENSCJAG00000017251	0	0	0	0	0	0	0	0	0	0	0	0	0	0	0	0	0	0	0	0	0.0005	0	0	0	0	0	0	0	0
U6.1221	0	0	0	0	0	0	0	0	0	0	0	0	0	0	0	0	0	0	0	0	0	0	0	0	0	0	0	0	0
U4.269	0	0	0	0	0	0	0	0	0	0	0	0	0	0	0	0	0	0	0	0	0	0	0	0	0	0	0	0	0
MC4R	0	0	0	0	0.00013	0.00014	0	0	0	0.00045	0	0	0	0	0	0	0	0	0	0.00031	0	0	0	0	0	0	0	0	0
ENSCJAG00000008051	0	0	0.00018	0	0	0	0	0	0	0	0	0	0	0	0	0	0	0	0	0	0	0	0	0	0	0	0	0	0
ENSCJAG00000034383	0	0	0.00018	0	0	0	0	0	0	0	0	0	0	0	0	0	0	0	0	0	0	0	0	0	0	0	0	0	0
ENSCJAG00000003448	0	0	0	0	0	0	0	0	0	0	0	0	0	0	0	0	0	0	0	0	0	0	0	0	0	0	0	0	0
CDH20	0.05533	0	0	0	0	0	0	0.12862	0	0	0.12219	0	0	0.05552	0	0.12448	0	0.07865	0.12094	0	0	0	0	0.07812	0.07114	0.11395	0.1142	0	0.14068
U6.1222	0	0	0	0	0	0	0	0	0	0	0	0	0	0	0	0	0	0	0	0	0	0	0	0	0	0	0	0	0
5S-rRNA.577	0	0	0	0	0	0	0	0	0	0	0	0	0	0	0	0	0	0	0	0	0	0	0	0	0	0	0	0	0
RNF152	0.03998	0	0	0	0	0.02475	0	0	0.01464	0.01242	0	0	0	0.04448	0.01182	0	0	0	0	0	0.01077	0	0.01281	0	0.02947	0	0	0	0
PIGN	0	0	0.00701	0	0	0.00587	0.00843	0	0	0	0.00383	0	0	0.00675	0.00538	0.00612	0.00387	0	0.0076	0	0.00534	0.00923	0	0	0.00603	0.00798	0.00423	0	0.00998
ENSCJAG00000034166	0	0	0	0	0	0	0	0	0	0	0	0	0	0	0	0	0	0	0	0	0	0	0	0	0	0	0	0	0
U6.1223	0	0	0	0	0	0	0	0	0	0	0	0	0	0	0	0	0	0	0	0	0	0	0	0	0	0	0	0	0
KIAA1468	0.01634	0	0.01954	0.01728	0.01662	0.01657	0.01928	0	0.01719	0	0	0	0.01623	0.01831	0	0.0147	0.01339	0	0	0	0	0.01828	0	0	0.01584	0.01621	0	0	0
TNFRSF11A	0	0	0	0	0	0	0.0107	0	0	0	0	0	0	0.00186	0	0	0.00256	0	0	0	0	0.00335	0.00089	0	0	0	0	0	0.00285
ENSCJAG00000035554	0	0	0	0	0	0	0	0	0	0	0	0	0	0	0	0	0	0	0	0	0	0	0	0	0	0	0	0	0
U6.1224	0	0	0	0	0	0	0	0	0	0	0	0	0	0	0	0	0	0	0	0	0	0	0	0	0	0	0	0	0
ZCCHC2	0	0	0.02129	0.01451	0	0	0.0298	0	0.01727	0	0	0	0	0.01718	0.01342	0	0.0153	0	0	0	0	0.02141	0	0	0	0.01505	0	0	0
Metazoa-SRP.969	0	0	0	0	0	0	0	0	0	0	0.00191	0	0	0	0	0.00014	0.00044	0	0.00016	0	0	0	0.0006	0.00052	0	0	0	0	0
PHLPP1	0	0	0	0	0	0	0	0.11718	0	0	0.18	0	0	0	0	0.15114	0	0.05534	0.0835	0	0	0	0	0.06666	0	0.02465	0.04291	0	0.1719
U6.1225	0	0	0	0	0	0	0	0	0	0	0	0	0	0	0	0	0	0	0	0	0	0	0	0	0	0.0009	0	0	0
U4.270	0	0	0	0	0	0	0	0	0	0	0	0	0	0	0	0	0	0.00044	0	0	0	0	0	0	0	0	0	0	0
BCL2	9e-05	0	0	0	0	0.00017	0	0.0042	0	0	0.00479	0	9e-05	0.0005	0	0.00332	0.04367	0	0.00486	0	0	0.00583	0	0	0.00037	0.00069	0.00308	0.0163	9e-05
snoU13.326	0	0	0	0	0	0	0	0	0	0	0	0	0	0	0	0	0	0	0	0	0	0	0	0	0	0	0	0	0
KDSR	0.0041	0	0.00631	0.00419	0	0.00394	0	0	0.00416	0	0	0	0	0.00523	0.00435	0.00397	0	0	0.00471	0.00226	0	0.00453	0	0	0.00456	0.00656	0	0	0
VPS4B	0	0	0.00346	0.00245	0	0	0.00502	0	0	0	0	0	0	0.00286	0.003	0.00267	0.00254	0	0.0028	0	0.00183	0.0052	0	0	0	0.0036	0	0	0.00317
SERPINB5	0.00059	0	0.00117	0.00062	0.00062	0.00067	0.00063	0	0.00066	0	0	0	0.00053	0.00086	0	0	0.00042	0	0.00061	0	0	0.0011	0	0	0	0.00099	0	0	0
SERPINB12	0	0	0.00029	0.00027	0.00035	0.00032	0.00035	0	0	0	0	0.00019	0.00035	0.00024	0.00045	0	0.00026	0	0.00039	0	0.00015	0.00038	0	0	0.00049	0.00035	0	0	0.00135
SERPINB10	0.00471	0	0.01044	0.00558	0.00604	0.00539	0	0	0.00561	0	0	0	0.00528	0.00831	0	0	0	0	0.0055	0	0	0	0	0	0.00447	0.0061	0	0	0
SERPINB13	0	0	0	0	0	0	0	0	0	0	0	0	0	0	0	0	0	0	0	0	0	0	0	0	0	0	0	0	0
ENSCJAG00000006825	0	0	0	0	0	0	0	0.00021	0	0	0	0	0.00027	0	0	0	0.0003	0	0	0	0	0	0	0	0	0	0	0	0
SNORA38.4	0	0	0	0	0	0	0	0	0	0	0	0	0	0	0	0	0	0	0	0	0	0	0	0	0	0	0	0	0
SERPINB7	0	0	0	0	0	0	0	0	0	0	0	0	0	0	0	0	0	0	0	0	0	0	0	0	0	0	0	0	0
SERPINB2	0	0	0	0	0	0	0	0	0	0	0	0	0	0	0	0	0	0	0	0	0	0	0	0	0	0	0	0	0
ENSCJAG00000012597	0	0.00014	0.0003	0.00064	0.00034	0.00035	0	0.00026	0	0	0	0	0.00032	0	0	0	0.00024	0.00012	0.0008	0	0	0	0.00016	0	0	0	0	0	0
ENSCJAG00000002859	0	0	0	0	0	0	0.04175	0	0	0	0	0	0	0	0	0	0.03085	0	0	0	0	0.01532	0	0	0.04967	0.00609	0	0	0
SERPINB8	0	0	0.00129	0	0	0.00137	0.00297	0	0	0	0	0	0	0.0015	0.00275	0.00088	0.00117	0	0.00169	0.0009	0.00105	0.00132	0	0	0	0.00145	0	0	0
CDH7	0.01902	0	0	0	0	0.06326	0	0	0.02382	0.02181	0.0127	0	0	0.02116	0	0.02092	0	0	0	0	0	0	0	0.01211	0.02682	0	0	0	0
ENSCJAG00000037072	0	0	0	0	0	0	0	0	0	0	0	0	0	0	0	0	0	0	0	0	0	0	0	0	0	0	0	0	0
CDH19	0	0	0	0	0	0	0	0	0	0	0.09291	0	0	0	0	0.15476	0	0	0	0	0	0	0	0.02913	0	0.0183	0.01722	0	0.03182
U6.1226	0	0	0	0	0	0	0	0	0	0	0	0	0	0	0	0	0	0	0	0	0	0	0	0	0	0	0	0	0
U4.271	0	0	0	0	0	0	0	0	0	0	0	0	0	0	0	0	0	0	0	0	0	0	0	0	0	0	0	0	0
ENSCJAG00000002988	0	0	0.00452	0.00362	0	0	0	0	0.00499	0	0	0	0	0	0.00633	0	0	0	0.00878	0.00232	0.0052	0	0	0	0.0086	0.01772	0.0078	0.00216	0.00567
ENSCJAG00000022863	0	0	0	0	0	0	0.00069	0	0	0	0	0.00039	0	0	0.00529	0	0.00067	0	0	0	0	0.00114	0	0	0	0.00046	0	0	0
ENSCJAG00000037376	0	0	0	0	0	0	0	0	0	0	0	0	0	0	0	0	0	0	0	0	0	0	0	0	0	0	0	0	0
TMX3	0	0	0.01415	0.01076	0	0.0123	0.0248	0	0.01179	0	0	0	0	0	0	0	0.00737	0	0	0	0	0.02534	0	0	0	0	0	0	0
CCDC102B	0	0	0.00028	0	0	0	0.00131	0	0	0	0.00477	0	0	0	0.00618	0.00758	0	0	0.00152	0	0.002	0.00177	0	0.00207	0	0.00184	0	0	0.00278
DOK6	0.04008	0	0.04361	0.04166	0.04176	0.04084	0	0.03719	0.04247	0.03442	0	0	0.04119	0.04048	0	0	0	0	0.03794	0	0	0	0	0	0.04115	0	0	0	0
CD226	0	0	0	0	0	0	0.18309	0	0	0	0	0	0	0	0	0	0.06954	0	0	0	0	0.2127	0	0	0	0	0	0.06056	0
RTTN	0.0159	0	0.01432	0.01237	0	0.01153	0	0	0.01157	0	0	0	0.01118	0.01816	0	0.01043	0	0	0	0	0	0.01095	0	0	0.01112	0	0	0	0.01026
SOCS6	0.00335	0	0.00336	0.00273	0	0.00292	0.00406	0.00195	0.00275	0	0	0	0	0.00419	0.00262	0.00221	0	0	0.00371	0	0	0.00283	0	0	0.00329	0.00413	0	0	0.00355
Metazoa-SRP.970	0	0	0	0	0	0	0	0	0	0.0002	0.00021	0	0.00022	0	0	0	0	0.00024	0	0	0	0	0	0	0	0.00049	0	0	0
5S-rRNA.578	0	0	0	0	0	0	0	0	0	0	0	0	0	0	0	0	0	0	0	0	0	0	0	0	0	0	0	0	0
U6.1227	0	0	0	0	0	0	0	0	0	0	0	0	0	0	0	0	0	0	0	0	0	0	0	0	0	0	0	0	0
U1.182	0	0	0	0	0	0	0	0	0	0	0	0	0	0	0	0.00034	0	0	0	0	0	0	0	0	0.00068	0	0	0	0
CBLN2	0	0	0.00657	0.01861	0	0	0	0	0.00729	0.0045	0.0045	0	0	0	0	0.00611	0	0	0	0	0	0	0	0.00377	0.04595	0	0.00389	0	0.00906
ENSCJAG00000034743	0	0	0	0	0	0	0	0	0.00027	0	0	0	0	0	0	0	0	0	0	0	0	0	0	0	0	0.00074	0	0	0
NETO1	0.06753	0	0.06557	0.06218	0	0.06422	0	0	0.06688	0.04722	0	0	0.05679	0.06894	0	0	0	0	0	0	0	0	0.04518	0	0.05887	0	0	0	0
U6.1228	0	0	0	0	0	0	0	0	0	0	0	0	0	0	0	0	0	0	0	0	0	0	0	0	0	0	0	0	0
Metazoa-SRP.971	0.00015	0	0	0	0	0	0	0	0	0	0	0	0	0	0	0	0	0	0	0	0	0	0	0	0.00072	0	0	0	0
FBXO15	4e-05	0	4e-05	0.00012	4e-05	0	0	0.00046	0	0	0.00214	0	0	9e-05	0	0.0007	0	0	0	0.00134	0.00052	0	0	0.0013	0.00035	0	0.00021	0	0
ENSCJAG00000037402	0	0	0	0	0	0	0	0	0	0	0	0	0	0	0	0	0	0	0	0	0	0	0	0	0	0	0	0	0
TIMM21	0.00718	0	0.00892	0.00671	0.00599	0.0071	0	0	0.00694	0	0	0	0.00576	0.00834	0	0	0	0	0	0	0	0	0.00323	0	0.00649	0	0	0	0
CYB5A	0	0	0	0	0	0	0.00661	0.00605	0	0	0	0.00482	0	0	0.01541	0.00581	0	0	0.0118	0.00371	0.00502	0	0	0	0	0.00616	0	0	0.01197
C18orf63	0	0	0.02703	0	0	0	0.01738	0.01286	0	0	0	0	0	0.02551	0	0.01672	0.01216	0	0.05135	0	0	0.03444	0	0	0	0.03453	0	0	0.03462
5S-rRNA.579	0	0	0	0	0	0	0	0	0	0	0	0	0	0	0	0	0	0	0	0	0	0	0	0	0	0	0	0	0
5-8S-rRNA.1	0	0	0	0	0	0	0.00023	0.00018	0	0	0	0	0	0	0.0007	0	0	0	0.00014	0	0	0.00031	0	0	0	0.00025	0	0	0.00386
FAM69C	0	0	0	0.00385	0	0	0	0.00986	0	0	0.00257	0	0	0	0	0.00452	0	0.00433	0.01865	0	0	0	0	0.00305	0	0.01449	0.00927	0	0.01502
CNDP2	0	0	0	0	0	0	0.01156	0	0	0	0	0	0	0	0.00486	0	0.0042	0	0.00625	0.004	0.00397	0.01262	0	0	0	0.00569	0	0.00433	0.0065
CNDP1	0.00011	0	1e-05	0.00035	1e-05	7e-05	0	0.0019	0.00019	0	0.00926	0	1e-05	0.00012	0	0.00325	0	0	0.00085	0	0	0	0	0.00313	0	0	0	0	0.00392
ZNF407	0	0	0.01662	0.01507	0.01526	0	0.01677	0	0.01488	0	0	0	0.01442	0	0.01304	0	0.01278	0	0.01384	0	0	0.01662	0	0	0	0.01456	0	0	0.01633
ZADH2	0.00462	0	0.00639	0.00396	0.00541	0	0	0.00314	0.00477	0	0	0.00247	0.00508	0.00595	0.0044	0	0	0	0	0	0	0	0	0	0	0.00406	0.00303	0	0.00359
TSHZ1	0	0.00071	0	0	0	0	0	0	0	0	0	0.00122	0	0	0.0005	0	0.00053	0	0	0	0.0002	0	0.00072	0	0	0	0	0	0
SMIM21	0	0	0	0	0	0	0	0	0	0	0	0	0.00032	0	0	0.00033	0	0	0	0	0	0	0	0	0	0	0	0	0
U1.183	0	0	0.00018	0	0	0	0	0	0	0	0	0	0	0	0	0	0	0	0	0	0	0	0	0	0	0	0	0	0
ZNF516	0	0	0	0	0	0.01493	0.02411	0.01517	0	0	0	0	0	0	0	0	0	0.00746	0.02327	0	0.00937	0.0166	0	0	0	0.02371	0.01114	0	0.01507
ENSCJAG00000008121	0	0.00011	0	0	0	0	0	0	0	0	0	0	0.00025	0	0	0	0	0.00028	0.00063	0	0	0	0	0	0	0	0	0	0
ZNF236	0.01018	0	0.0157	0.01325	0.01539	0	0.01019	0	0.01195	0	0	0	0.01223	0.01101	0	0	0	0	0.01101	0	0	0.01091	0	0	0	0.01081	0	0	0
MBP	0	0	0	0	0	0	0	0	0	0	0.47871	0	0	0	0	0.39918	0	0	0	0	0	0	0	0.20775	0	0	0	0	0.24749
GALR1	0	0	0	0	0	0	0	0	0	0	0	0	0	0	0	0	0	0	0.00031	0	0.00032	0	0	0	0	0	0.00063	0	0
ENSCJAG00000031194	0	0	0	0	0	0	0	0	0	0	0	0	0	0	0	0	0	0	0	0	0	0	0	0	0	0	0	0	0
ENSCJAG00000033277	0	0	0	0	0	0	0	0	0	0	0	0	0	0	0	0	0	0	0	0	0	0	0	0	0	0	0	0	0
5S-rRNA.580	0	0	0	0	0	0	0	0	0	0	0	0	0	0	0	0	0	0	0	0	0	0	0	0	0	0	0	0	0
ENSCJAG00000013629	0.00061	0	0.001	0.00054	0.00066	0.00061	0	0.00035	0.00067	0	0	0	0.00047	0.00071	0	0	0	0	0.00071	0	0	0	0	0	0.00055	0.00064	0.00046	0	0
ENSCJAG00000034550	0.00072	0	0.00147	0.00087	0.00073	0.00086	0	0	0.00077	0	0	0	0.00068	0.00114	0	0	0	0	0.00078	0	0	0.00069	0	0	0.00085	0.00117	0.00045	0	0.00078
U6.1229	0	0	0	0	0	0	0	0	0	0	0	0	0	0	0	0	0	0	0	0	0	0	0	0	0	0	0	0	0
ENSCJAG00000035845	0	0	0	0	0	0	0	0	0	0	0	0	0	0	0	0	0	0	0	0	0	0	0	0	0	0	0	0	0
SALL3	0	0	0	0	0	0	0	0.00051	0	0	0	0	0	0.00022	0	0	0	0.00024	0.0016	0.00027	0	0.0003	0	0	0	0.00438	0.00054	0	0
ATP9B	0.02272	0	0.02391	0.02259	0.02266	0.02286	0.02199	0	0.02313	0	0	0	0.02217	0.02337	0	0	0	0	0	0	0	0.0218	0	0	0.02231	0	0	0	0
NFATC1	0	0	0	0	0	0	0.01594	0.00304	0	0	0.00209	0	0	0	0.00323	0.0041	0.00736	0	0.00575	0	0.00555	0.01958	0	0	0	0.00691	0.00358	0.00335	0.00275
CTDP1	0.00276	0	0.00459	0.00319	0.00299	0	0.00664	0	0.00321	0	0.00171	0.00173	0	0.00343	0.00318	0.00253	0	0	0.0028	0	0	0.00498	0	0	0	0	0	0	0
PQLC1	0.00712	0	0.00925	0.00686	0.00728	0.00563	0.00734	0	0.007	0	0	0	0.00666	0.00872	0	0	0	0	0	0	0	0.00749	0	0	0.00484	0	0	0	0
HSBP1L1	0.00085	0	0.00144	0.00093	0	0.00148	0.00136	0	0.00092	0	0	0	0	0	0.00112	0	0.00075	0	0	0	0.00074	0.00163	0.00052	0	0	0	0	0	0
TXNL4A	0	0	0.00987	0.00776	0.00794	0	0.01278	0	0	0	0	0	0	0	0.00882	0	0.00623	0	0.00956	0	0.00646	0.01423	0	0	0.00713	0.01012	0	0	0.00977
ENSCJAG00000010125	0	0	0.00274	0.00213	0.00216	0	0.00246	0	0	0	0	0.00165	0	0	0.00496	0	0	0	0.00219	0.00141	0.00208	0.00311	0	0	0	0.00249	0	0	0
ADNP2	0.00345	0	0.00464	0.00308	0.00331	0.0033	0.00348	0	0.00376	0	0	0	0.00309	0.00413	0	0	0	0	0.00323	0	0	0.00361	0	0	0.00297	0	0	0	0.00335
PARD6G	0	0	3e-05	0.00015	0.00016	0.00037	0	0.00245	0.00023	0	0	0	0	0	0.00294	0	0	0	0.00169	0	0.02509	0	0	0	0.00054	0.00113	0.00307	0	3e-05
ENSCJAG00000036200	0	0.00013	0	0	0	0	0	0.00023	0	0	0	0	0	0	0	0.00062	0	0	0	0	0	0	0	0	0	0	0	0	0
ENSCJAG00000033678	0	0	0	0	0	0	0	0	0	0.00025	0	0	0	0	0.00057	0	0	0	0	0	0.00035	0	0	0	0	0	0	0	0
ENSCJAG00000010101	0	0	0	0	0	0	0	0	0	0	0	0	0	0	0	0	0.00044	0	0	0	0	0	0	0	0	0	0	0	0
MAL	0	0	0	0	0	0	0	0	0	0	0.36482	0	0	0	0	0.36824	0	0	0	0	0	0	0	0.1674	0	0	0	0	0.26312
MRPS5	0.00774	0	0.01033	0.00792	0.00815	0.00982	0	0	0.00891	0	0	0	0.00677	0.00893	0	0	0	0	0	0	0	0	0	0	0.0081	0.00754	0	0	0
ZNF514	0	0	0	8e-05	0	0	0	0	0	0	0	0	0.00016	0	0	0	0	0	0	0.00118	0	0	0	0	0.00099	0	0.00197	0	0
ZNF2	0.00042	0	0.00067	0.00041	0.00053	0.00039	0	0	0.00054	0	0	0	0.00065	0	0	0	0	0	0	0	0	0	0	0	0.00052	0.00045	0	0	0.00086
PROM2	0	0	0.00148	0.00022	0.00032	0	0	0	0.00028	0	0	0	0	0.0008	0	0.00046	0.00019	0	0	0	0	0	0	0	0	0.00039	0	0	0
KCNIP3	0.01723	0	0.05283	0.02462	0.02909	0	0	0	0.01885	0	0.02086	0	0.02498	0.03267	0	0.02587	0	0	0	0	0	0	0	0.01317	0	0	0	0	0.02054
Metazoa-SRP.972	0	0	0	0	0	0	0	0	0	0	0	0	0	0	0	0	0	0	0	0	0	0	0	0	0	0	0	0	0
ENSCJAG00000018863	0.00581	0	0.00717	0.0053	0.00553	0.00681	0	0	0.00587	0	0	0	0.00498	0.00687	0.00462	0	0	0	0	0	0	0	0	0	0.00585	0	0	0	0.00573
GPAT2	0	0.00062	0	0	0	0	0	0	0	0	0	0	0	0	0	0	0	0	0	0.00035	0	0	0	0	0	0	0	0.00236	0
ENSCJAG00000022259	0	0	0	0	0	0	0	0	0	0	0	0	0	0	0	0	0	0	0	0.00049	0	0	0	0	0	0	0	0	0
ADRA2B	0	0	0	0	0	0	0	0	0.00024	0.00082	0	0	0	0	0.00314	0	0	0	0	0	0	0	0	0	0	0	0	0	0
ASTL	0.00018	0.00025	0	0	0	8e-05	0	0	0	0	0	0	0.00014	0	0.00014	0	0.00015	0	0	0	0	0	0	0	0	0.00062	0.00035	0	0
DUSP2	0	0	0	0	0	0.00014	0.00171	0	0	0	0	0	0	0	0	0	0.03715	0	0	0.00311	0	0	0	0	0	0	0	0	2e-05
STARD7	0.0006	0	0.00025	0.00093	0	0.00104	0	0	0.00079	0	0.01425	0	0.00075	0.00043	0	0.00614	0	0	0	0	0.00658	0.00099	0	0.0099	0.00113	0	0	0	0.00337
Metazoa-SRP.973	0	0	0	0	0	0	0	0	0	0	0	0	0	0	0	0	0	0	0	0	0	0	0	0	0	0	0	0	0
TMEM127	0.00019	0	0	0.00022	4e-05	0.00014	0	0	0	0.00206	0	0	0.00013	7e-05	0.00083	0	0	0	0	0	0	0	0	0	0.00026	0	0	0.00233	0
CIAO1	0.00308	0	0.00341	0.00337	0.00346	0.0031	0	0	0.00322	0	0	0	0.00278	0.00315	0.00257	0	0	0	0	0	0.00181	0.00276	0	0	0.00241	0	0	0	0.00356
ENSCJAG00000007514	2e-05	0	2e-05	2e-05	2e-05	6e-05	0.00041	0	2e-05	0	0	0	0.00026	0.0001	0.00303	0	0	0	0	0.0066	0.00471	0	0	0	0	0	0	0	2e-05
ENSCJAG00000022131	0	0	0	0	0	0	0	0	0	0	0	0	0	0	0	0	0	0	0	0	0	0	0	0	0	0	0	0	0
ITPRIPL1	0.00033	0	0.00038	0	0	0	0.00084	0	0.00027	0	0	0	0	0	0.00052	0.00044	0.00046	0	0	0	0	0.00116	0	0	0	0.00112	0	0.00035	0
ENSCJAG00000007660	0	0	0	0	0	0	0.00359	0	0	0	0.00309	0	0	0.00505	0	0.0048	0.00693	0	0	0	0	0.035	0	0	0	0.00859	0	0	0
NEURL3	0	0	0	0	0	0	0.1111	0	0	0	0	0	0	0	0	0	0.01225	0	0	0	0	0.02111	0	0	0	0	0	0	0.00695
ARID5A	0	0	0	0	0	0	0.03195	0.01058	0	0	0	0	0	0	0.02804	0	0.01497	0	0.03462	0	0.00865	0.04297	0	0	0	0.04328	0.01048	0	0.02774
ENSCJAG00000007779	0	0	0	0	0	0	0	0	0	0	0	0	0	0	0	0	0	0	0	0	0	0	0	0	0	0	0	0	0
KANSL3	0.00969	0	0.01216	0.0089	0	0.01109	0.00897	0	0.00981	0	0	0	0.00877	0.01128	0	0	0	0	0	0	0	0.00811	0	0	0.00973	0.0123	0	0	0
FER1L5	0	0	0.00431	0.00292	0.00249	0.0028	0	0.0021	0.00336	0	0	0	0	0	0	0.00225	0	0	0.00468	0.00202	0	0	0	0	0.00244	0.01563	0	0	0
LMAN2L	0	0	0.0146	0.01088	0	0.01096	0	0.00713	0.01152	0	0.0073	0	0	0.01025	0	0.00941	0	0	0.01103	0	0	0	0	0	0.0108	0.01577	0.0085	0	0.01455
CNNM4	0	0	0.00956	0.00728	0.00699	0	0	0	0.0071	0	0	0	0.00666	0.0058	0	0.00399	0	0	0	0	0	0	0	0	0.00516	0.01099	0	0.00365	0
ENSCJAG00000037568	0	0	0	0	0	0	0	0	0	0	0	0	0	0	0	0	0	0	0	0	0	0	0	0	0	0	0	0	0
CNNM3	0.0042	0	0.00716	0.00494	0.00542	0.00453	0	0	0.0045	0	0	0	0.00446	0.00476	0	0	0	0	0	0	0	0	0	0	0.005	0	0	0	0.00355
ANKRD23	0.00244	0	0.00448	0.00317	0.00316	0.00311	0	0	0.00316	0	0.00147	0	0.00247	0.00278	0	0.00212	0	0	0	0	0	0	0	0	0.00298	0.00226	0	0	0.00292
ANKRD39	0.00482	0	0.00832	0.00585	0.0062	0.00599	0	0	0.00573	0	0.00333	0	0.00512	0.00616	0	0.00496	0	0	0	0	0	0	0	0	0.00622	0.00612	0	0	0.00529
SEMA4C	0	0	0.00799	0.00634	0.00582	0	0.00664	0	0	0	0	0.0022	0	0	0.00741	0	0	0	0	0	0.00516	0.00572	0	0	0	0.00731	0	0.00298	0
FAM178B	0	0	0.00341	0.00278	0.00188	0	0	0	0	0	0	0	0	0	0	0	0	0	0	0	0	0	0	0	0.00101	0	0.0007	0	0
ENSCJAG00000033072	0	0	0	0	0	0	0.00231	0	0	0	0	0.00081	0	0	0.00576	0.00102	0.00115	0	0.00124	0.00124	0.00131	0.00163	0	0	0	0	0	0	0
ENSCJAG00000022132	0	0	0	0	0	0	0.00218	0	0.00027	0.00031	0	0	0	0	0	0.00036	0	0	0	0.00042	0.00043	0.00212	0	0	0	0.00038	0	0	0
ZAP70	0	0	0	0	0	0	0	0	0	0	0	0	0	0	0	0	0.04139	0	0.00106	0.00177	0	0	0	0	0	0	0	0	0
TMEM131	0.01998	0	0.02044	0.01975	0.01984	0.01961	0.02034	0	0.02008	0	0	0	0.0198	0.02032	0	0	0.01889	0	0	0	0	0.0201	0	0	0	0	0	0	0
VWA3B	0.00182	0	0.00277	0.00145	0.00154	0.002	0	0	0.00221	0	0	0	0.0013	0.00221	0	0	0	0	0.00219	0	0	0.00174	0	0	0.00172	0.00255	0	0.00116	0
ENSCJAG00000011396	0	0	0	0	0	0	0	0	0	0	0	0	0	0	0	0	0	0	0	0	0	0	0	0	0	0	0	0	0
ENSCJAG00000007259	0	0	0	0	0	0	0	0	0	0	0	0	0	0	0	0	0	0	0	0	0	0	0	0	0	0	0	0	0
CNGA3	0.00057	0	0.00151	0.00078	0	0.0007	0	0	0	0.00041	0	0	0.00073	0.00148	0	0.00053	0	0	0.00076	0.00035	0	0	0	0	0.00059	0.00126	0.00028	0	0
ENSCJAG00000023440	0	0	0	0	0	0	0	0	0	0	0	0.00023	0	0	0	0.00025	0	0	0	0.0003	0	0	0	0	0.00051	0	0	0	0
INPP4A	0.03529	0	0.03945	0.03399	0.03476	0.03279	0.02911	0	0.03553	0	0	0	0.03451	0.03791	0	0	0	0	0	0	0	0.02914	0	0	0.033	0	0	0	0
COA5	0.00174	0	0.00235	0.00193	0.00191	0.00204	0	0	0.00203	0	0	0	0.00186	0	0.00126	0	0	0	0	0.0009	0	0	0	0	0.00195	0	0	0	0.00216
UNC50	0.0026	0	0.00383	0.00262	0.00277	0.00287	0.00273	0	0	0	0	0	0.00295	0.0032	0.00288	0	0	0	0.00245	0	0.00196	0.00376	0	0	0.00246	0.00334	0	0	0
MGAT4A	0.03656	0	0.04189	0.03231	0.03837	0	0.04696	0	0.03492	0	0	0	0.03816	0.03961	0	0	0	0	0	0	0	0.03944	0	0	0	0	0	0	0
KIAA1211L	0	0.04521	0.1044	0.09367	0.09142	0	0	0	0.08631	0	0	0	0.07623	0	0	0	0	0	0	0.0419	0	0	0	0	0	0	0	0	0
U7.83	0	0	0	0	0	0	0	0	0	0	0	0	0	0	0	0	0	0	0	0	0	0	0	0	0	0	0	0	0
ENSCJAG00000007085	0	0	0.01309	0	0	0.00996	0.01041	0.00812	0	0	0	0	0	0.01212	0.00931	0.0089	0.00809	0	0.01384	0	0	0.0156	0	0	0.01008	0.01355	0	0.00703	0.01265
LIPT1	0	0	0	0	0	0	0	0	0	0	0	0	0	0	0	0	0	0	0	0	0	0	0	0	0	0	0	0	0
MITD1	0.00693	0	0.01053	0.00749	0.00742	0.0075	0.01145	0	0.00803	0	0	0	0	0.0088	0.00803	0.00647	0.00597	0	0.00764	0	0	0.01363	0	0	0.00724	0.01046	0	0	0
LYG2	0.00047	0	0.00094	0.0006	0.00065	0.00054	0	0.00035	0.00089	0	0.00042	0	0	0.00118	0	0.00041	0	0	0.00151	0.00041	0	0	0	0	0	0.00062	0	0	0
LYG1	7e-05	0	0	0	0	0	0	0.00038	0	0	0.00046	0.00031	0	0.00016	0	0	0	0.00018	0.0002	0.0006	0.0006	0	0	0	0	0	0	0.00067	0.0055
ENSCJAG00000018853	0	0	0	0	0	0	0	0.00063	0	0	0	0	0	0	0	0	0	0	0	0	0	0	0	0	0	0	0	0	0
TXNDC9	0.00201	0	0.00273	0.0019	0.00198	0.00231	0.00253	0	0	0	0	0	0	0.00252	0.00356	0	0.00172	0	0	0	0	0.00235	0	0	0.00199	0	0	0	0
EIF5B	0.00965	0	0.01257	0.01033	0.01022	0.0106	0.01046	0	0.01047	0	0	0	0.00983	0.01138	0.01206	0.00793	0.00741	0	0.00919	0	0	0.01134	0	0	0.00949	0.00967	0	0	0.01163
REV1	0.01085	0	0.01451	0.0109	0.01037	0.0126	0.01057	0	0.01155	0	0	0	0.00997	0.01262	0	0	0	0	0	0	0	0.0118	0	0	0.00951	0	0	0	0
AFF3	0.04367	0.0416	0.05609	0.05831	0.05329	0.04947	0	0	0.05918	0.04155	0	0	0.04746	0.04124	0	0	0	0	0	0	0	0	0	0	0.0512	0	0	0	0
5S-rRNA.581	0	0	0	0	0	0	0	0	0	0	0	0	0	0	0	0	0	0	0	0	0	0	0	0	0	0	0	0	0
5S-rRNA.582	0	0	0	0	0	0	0	0	0	0	0	0	0	0	0	0	0	0	0	0	0	0	0	0	0	0	0	0	0
ENSCJAG00000022384	0	0	0	0	0	0	0	0	0	0	0	0	0	0.00041	0	0	0	0	0	0	0	0	0	0	0	0	0	0	0
LONRF2	0.0302	0	0.04621	0.0396	0.03961	0	0	0	0.03782	0	0	0	0.03354	0.03178	0	0	0	0	0.02281	0	0	0	0	0	0.02947	0	0	0	0
Metazoa-SRP.974	0	0	0	0	0	0	0	0	0	0	0	0	0	0	0	0	0	0	0	0	0	0	0	0	0	0	0	0	0
ENSCJAG00000034542	0	0	0	0	0.00021	0	0	0	0	0	0	0	0	0	0	0	0	0	0	0	0	0	0	0	0	0	0	0	0
CHST10	0.00299	0	0.00436	0.00293	0.00334	0.00259	0	0.00218	0.00334	0	0	0	0.00286	0	0	0	0	0	0.00293	0	0.00169	0	0.00143	0	0.00316	0.00288	0.0016	0	0.00218
NMS	8e-05	0	8e-05	0.00027	0	0	0	0	0	0.00016	0	0	0.00018	0	0	0.00019	0	0.0002	0.00067	0	0	0	0	0	0	0	0	0	0
ENSCJAG00000022223	0	0	0	0	0	0	0	0	0	0	0	0	0	0	0	0	0	0	0	0	0	0	0	0	0	0	0	0	0
ENSCJAG00000035638	0	0	0	0	0	0	0	0	0	0	0	0	0	0	0	0	0	0	0	0	0	0	0	0	0	0	0	0	0
ENSCJAG00000010160	0	0	0.00168	0	0	0	0.00272	0	0	0	0	0.00091	0	0.00163	0.00412	0	0.00131	0	0.00188	0	0.00107	0.00347	0	0	0.00166	0.00259	0	0	0
snoU13.327	0	0	0	0	0	0	0	0	0	0	0	0	0	0	0	0	0.00044	0	0	0	0	0	0	0	0	0	0	0	0
ENSCJAG00000021198	0	0	0	0	0	0	0	0	0	0	0	0	0	0	0	0	0	0	0	0	0	0	0	0	0	0	0	0.00096	0
snoU13.328	0	0	0	0	0	0	0	0	0	0	0	0	0	0	0	0	0	0	0	0	0	0	0	0	0	0	0	0	0
NPAS2	0	0	0.03428	0.03332	0.02742	0.02692	0	0.02393	0.03347	0	0.02161	0	0	0	0	0.0261	0	0	0.02956	0	0	0	0	0	0.02904	0.03104	0	0	0.03086
RPL31	4e-05	0	0	0	0	8e-05	0	0	0	0.00284	0	0	0	0	0.00099	0	0	0	0	0.002	0	0	0	0	0	0	0	0	0
TBC1D8	0.02492	0	0.02208	0.01694	0.01679	0.02141	0.01456	0	0.0225	0	0	0	0.01951	0.02702	0	0	0	0	0	0	0.01291	0	0.01183	0	0.01959	0.01595	0.01477	0	0
ENSCJAG00000021220	0	0	0	0.0002	0	0	0	0	0	0	0	0	0	0	0	0	0	0	0	0	0	0	0	0	0	0	0	0	0
ENSCJAG00000021221	0	0.00012	0	0	0.00015	0	0	0	0	0	0	0	0	0	0	0	0	0	0	0	0.00035	0	0	0	0	0	0	0	0
ENSCJAG00000032675	0.00145	0	0.00295	0.00167	0.00191	0.00151	0	0	0.00168	0.00084	0	0	0.00139	0.00164	0	0	0	0	0	0	0	0	0	0	0.00107	0.00167	0	0	0.00159
ENSCJAG00000021224	0	0	0	0	0	0	0	0.00026	0	0	0	0	0	0	0.00137	0	0	0	0	0.00285	0.00138	0	0	0	0	0	0	0	0
ENSCJAG00000021722	0	0	0	0	0	0	0	0	0	0	0	0	0	0	0.00019	0	0	0	0	0	0	0	0	0.00182	0	0	0	0	0
ENSCJAG00000021752	0	0	0	0	0	0	0	0	0	0	0	0	0	0	0.0003	0	0.00065	0	0	0.00364	0.00074	0	0.00067	0	0	0	0	0	0
ENSCJAG00000021227	0	0	0	0	0	0	0.00069	0	0	0	0	0.00065	0	0	0.00333	0	0.00037	0	0	0	0.00021	0.00211	0	0	0	0	0.00042	0	0
CNOT11	0.00316	0	0.00436	0.00325	0.00346	0.00344	0.0027	0	0.00345	0	0	0	0.00284	0.0037	0	0	0.00173	0	0	0	0	0.00336	0	0	0.00256	0.00281	0	0	0
SNORD89	0	0	0	0	0	0	0	0	0	0	0	0	0	0	0	0	0	0	0	0	0	0	0	0.00078	0	0	0	0	0
ENSCJAG00000021236	0	0	0	9e-05	0	0	0.00013	0	0	0	0	0	0	0	0.0002	0.0001	0.00083	0.00021	0	0	0	0	0	0	0.0002	0.00021	0.00047	0.0004	0
RNF149	0.00859	0	0.01254	0.00945	0.01054	0.01004	0	0	0.0097	0	0	0	0.0089	0.0097	0	0	0.00729	0	0	0	0	0	0	0	0.00967	0	0	0	0
CREG2	0	0	0.03141	0.02529	0.02823	0	0	0	0.02122	0	0	0	0.02016	0	0	0	0	0	0	0	0	0	0	0	0.01958	0	0	0	0
ENSCJAG00000021248	0.00032	0	0.00012	0.00032	0	0.00018	0.00022	0	0	0	0	0.00063	0	0	0.00047	0.00034	0.00043	0	0	0.00032	0	0	0	0	0	0.00015	0	0	0.00224
U4.272	0	0	0	0	0	0	0	0	0	0	0	0	0	0	0	0	0	0	0	0	0	0	0	0	0	0	0	0	0
MAP4K4	0	0	0.00457	0	0.00619	0	0	0.02293	0	0	0.03903	0	0.0077	0	0	0.0424	0	0	0.02311	0	0	0.0233	0	0.02543	0.0101	0.03024	0.02235	0.03067	0.03402
ENSCJAG00000008420	0	0	0	0	0	0	0	0	0	0	0	0.00044	0	0	0.00024	0	0	0	0	0	0.00029	0	0	0	0	0	0	0.00097	0
IL1R2	0	0	0	0	0	0	0.00043	0	0	0	0	0	0	0	0.00033	0	0.00295	0	0.00039	0.00078	0	0	0	0	0	0	0.00039	0.00066	0
ENSCJAG00000008398	0	0	0	0	0	0	0	0	0	0	0	0	0	0	0	0	0	0	0	0	0	0	0	0	0	0	0	0	0
ENSCJAG00000037271	0	0	0	0	0.00021	0	0	0	0	0	0	0	0	0	0	0	0	0	0	0	0	0	0	0	0	0	0	0	0
IL1R1	0	0	0	0	0	0	0	0	0	0	0	0.00919	0	0	0.02683	0	0	0	0.01085	0	0.01103	0	0	0	0.00821	0.00684	0	0	0.00673
IL1RL2	0	0	0.00095	0	0	0.00164	0	0	0.0009	0.00132	0	0.00058	0	0	0.0016	0	0	0	0.0018	0.00086	0.00162	0	0	0.00068	0.00665	0.00463	0.00065	0	0
ENSCJAG00000022737	0	0	0	0	0	0	0	0	0	0	0	0	0	0	0	0	0	0	0	0.00049	0	0	0	0	0	0	0	0	0
IL1RL1	0	0	0	0	0	0	0	0	0	0	0	0	0	0	0.00103	0	0.00503	0	0.01276	0.00247	0	0.00083	0	0	0	0.0009	0	0	0
IL18R1	0	0	0	0	0	0	0	0	0	0	0	0	0	0	0	0	0.10771	0	0	0	0	0	0	0	0.00515	0	0	0	0
ENSCJAG00000008262	0	0	0	0	0	0	0	0	0	0	0	0	0	0	0	0	0	0	0	0	0	0	0	0	0	0	0	0	0
IL18RAP	0	0	0	0	0	0	0	0	0	0	0	0	0	1e-05	0	0	0.02494	0	1e-05	0	0	0.00074	0	0	0	0	0.00132	0	0
ENSCJAG00000008229	0.00273	0	0.00302	0.0019	0.00185	0	0.00259	0	0.00282	0	0	0	0	0.00394	0	0	0.00122	0	0	0.00116	0	0.00197	0	0	0.00384	0	0	0	0.00198
ENSCJAG00000017025	0	0	0	0	0	0	0	0	0	0	0	0	0	0	0	0	0	0.00088	0	0	0	0	0	0	0	0	0	0	0
ENSCJAG00000008224	0	0.00018	0	0	0	0	0	0	0	0	0	0	0	0	0	0	0	0	0	0	0	0	0	0	0	0	0	0	0
SLC9A4	0	0	0	0	0	0.00048	0	0	0	0	0	0.01915	0	0	0.01293	0	0.0046	0	0	0	0.01427	0.00115	0	0	0.0015	0.00072	0	0	0
SLC9A2	0	0	0	0	0	0	0	0	0	0	0	0	0	0	0	0	0	0	0	0	0	0	0	0	0	0	0	0	0
MFSD9	0.00202	0	0.00245	0.00181	0.00177	0.00241	0	0	0.00256	0.00116	0	0	0.00181	0.00181	0.00169	0	0	0	0	0	0	0	0	0	0.00366	0.00158	0	0	0
TMEM182	0	0	0	0	0	5e-05	0	0	0	0	0	0.00126	0	0	0.00082	9e-05	0	0	0.00011	0	0.00077	0.00012	0	0	0	0.0002	0	0	0.00301
ENSCJAG00000036399	0	0	0	0	0	0	0	0	0	0	0	0	0	0	0	0	0	0	0	0	0	0	0	0	0	0	0	0	0
ENSCJAG00000030021	0	0	0	0	0	0	0	0	0	0	0	0	0	0	0	0	0	0	0	0	0	0	0	0	0	0	0	0	0
U3.43	0	0	0	0	0	0	0	0	0	0	0	0	0	0	0	0	0	0	0	0	0	0	0	0	0	0	0	0	0
ENSCJAG00000037184	0	0	0	0	0	0	0	0	0	0	0	0	0	0	0	0	0	0	0	0	0	0	0	0	0	0	0	0	0
SNORA72.2	0	0	0	0	0	0	0	0	0	0	0	0	0	0	0	0	0	0	0	0	0	0	0	0	0	0	0	0	0
ENSCJAG00000008156	0.00725	0	0.00927	0.007	0.00657	0.00883	0.00584	0	0.00824	0	0	0	0.00655	0.00842	0	0	0	0	0	0	0	0	0	0	0.00745	0.00707	0	0	0
GPR45	0	0	0	0	0	0	0	0	0	0	0.00031	0	0	0	0	0	0	0	0	0	0	0	0	0.00063	0	0	0	0	0
TGFBRAP1	0.00316	0	0.00466	0.00331	0.00312	0.00319	0.00511	0	0.00393	0	0	0	0.00311	0.00432	0	0	0	0	0.00298	0	0	0.00593	0	0	0	0	0	0.00231	0
C2orf49	0.00203	0	0.00336	0.00218	0.00237	0.00229	0.00265	0	0.00235	0	0	0	0	0.00282	0.00301	0	0.00147	0	0	0	0	0.00301	0	0	0.00207	0.00221	0	0	0.00332
FHL2	0.06779	0	0.066	0.04568	0.05309	0	0	0	0.05812	0	0	0	0.05704	0.075	0	0	0	0	0	0	0	0	0.0343	0	0	0	0	0	0
NCK2	0.03584	0	0.03476	0.02742	0.03059	0	0	0	0.03148	0	0	0	0.03231	0.03769	0	0	0	0	0	0	0	0.02842	0.023	0	0	0	0	0.02403	0
ENSCJAG00000032314	0	0	0	0	0	0	0	0	0	0	0	0	0	0.00041	0	0	0	0	0	0	0	0	0	0	0	0	0	0	0
Y-RNA.728	0	0	0	0	0	0	0	0	0	0	0	0	0	0	0	0	0	0	0	0	0	0	0	0	0	0	0	0	0
Metazoa-SRP.975	0.00014	0	0	0	0	0	0	0	0	0	0	0	0.00032	0	0	0	0	0	0	0	0	0	0	0	0	0	0	0	0
ENSCJAG00000026498	0	0	0	0	0	0	0	0	0	0	0	0	0	0	0	0	0	0	0	0	0	0	0	0	0	0	0	0	0
ENSCJAG00000021706	0.01213	0	0.00791	0.0051	0.00942	0	0	0	0.00647	0	0	0	0.00976	0.01187	0	0	0	0	0	0.00329	0	0	0.00482	0	0	0	0	0	0
ENSCJAG00000021708	0	0	0	0	0	0	0	0	0	0	0	0	0	0	0	0	0	0	0	0.00085	0	0	0	0	0	0	0	0	0
ENSCJAG00000034625	0.00206	0	0.00356	0.00262	0.00198	0.00245	0	0	0.00289	0	0	0.00135	0.00217	0.00269	0.00209	0	0	0	0	0	0	0	0	0	0.00184	0	0	0	0
SNORD112.33	0	0	0	0	0	0	0	0	0	0	0	0	0	0	0	0	0	0	0	0	0	0	0	0	0	0	0	0	0
ENSCJAG00000035482	0.00045	0	0.00069	0.00054	0.00049	0	0	0	0.00049	0.00026	0	0	0.00036	0.00074	0	0	0	0	0.0004	0	0	0	0	0	0.00059	0	0	0	0
ENSCJAG00000021925	0	0	0	0.00014	0.00015	0	0	0	0.00046	0	0	0	0	0	0	0	0	0	0	0	0	0	0	0	0	0	0	0	0
ENSCJAG00000033919	0	0	0	0	0	0	0	0	0	0	0	0	0	0	0	0	0.00088	0	0	0	0	0	0	0	0	0	0	0	0
ST6GAL2	0.05497	0	0.05585	0.03694	0.04486	0	0	0	0.05392	0	0	0	0.06295	0.06131	0	0	0	0	0	0	0	0	0.02761	0	0	0	0.0266	0	0
ENSCJAG00000021083	0	0	0	0	0	0	0	0	0	0	0	0	0	0	0	0	0	0	0	0	0	0	0	0	0	0	0	0	0
U6.1230	0	0	0	0	0	0	0	0	0	0	0	0	0	0	0	0	0	0	0	0	0	0	0	0	0	0	0	0	0
SLC5A7	0	0	0	0	0	0	0	0	0	0	0	0	0	0	0	0	0	0	0	0.00049	0	0	0	0	0	0	0	0	0
SULT1C3	0	0	0	0	0	0	0	0	0	0	0	0	0	0	0	0	0	0	0	0	0	0.00111	0	0	0	0	0	0	0
SULT1C2	0	0	0	0	0	0	0.15534	0	0	0	0	0	0	0	0	0	0.01496	0	0	0	0	0.21078	0	0	0	0	0	0.08268	0
U6.1231	0	0	0	0	0	0	0	0	0	0	0	0	0	0	0	0	0	0	0	0	0	0	0	0	0	0	0	0	0
GCC2	0.01283	0	0.01561	0.01395	0.01406	0.01296	0.01384	0	0.01438	0	0	0	0.01333	0.01382	0.01169	0	0.01042	0	0	0	0	0.01493	0	0	0	0.01298	0	0	0
ZFP14	0	0	0	0	0	0	0	0	0	0	0	0	0	0	0	0	0	0	0	0	0	0	0	0	0	0	0	0	0
7SK.208	0	0	0	0	0	0	0	0	0	0	0	0	0	0	0	0	0	0	0	0	0	0	0	0	0	0	0	0	0
ENSCJAG00000023395	0	0	0	0	0	0	0	0	0	0	0	0	0	0	0	0	0	0	0	0	0.0005	0	0	0	0	0	0	0	0
LIMS1	0	0	0	0	0	0	0.03733	0.02932	0	0	0.01503	0	0	0	0.02396	0.02082	0.02293	0	0.05005	0	0.01911	0.04822	0	0	0	0.03	0.0169	0.02545	0.04291
RANBP2	0.01475	0	0.01694	0.01508	0.0157	0.01533	0.01466	0	0.01544	0	0	0	0.01502	0.01584	0.01371	0	0	0	0	0	0	0.01556	0	0	0.01448	0	0	0	0
CCDC138	0.00662	0	0.0082	0.00677	0.00591	0.00607	0	0	0.00575	0	0	0	0.00528	0.0084	0	0	0	0	0	0	0	0.00892	0.00306	0	0.00595	0.00609	0	0	0
EDAR	0	0	0	0	0	0	0	0.06324	0	0	0	0.00483	0	0	0	0	0	0.01297	0.01541	0	0	0	0	0	0	0	0	0	0.03387
ENSCJAG00000001290	0	0	0	0	0	0	0	0	0	0	0.00137	0	0	0	0	0	0	0	0	0	0	0	0	0.00056	0	0	0	0	0
ENSCJAG00000037232	0	0	0	0	0	0	0	0	0	0	0	0	0	0	0	0	0	0	0	0	0	0	0	0	0	0	0	0	0
SH3RF3	0	0	0.02003	0.01748	0.01515	0.0197	0	0	0.01711	0.01087	0	0	0.01411	0	0	0	0	0	0	0	0	0	0	0	0.01967	0.01609	0.01428	0.00919	0
2020-09-10	0.01407	0	0	0	0	0.0132	0	0	0	0	0.00881	0.00808	0.01087	0.01629	0.01369	0.01813	0	0	0.01468	0	0	0	0	0	0.01289	0.02537	0	0	0.01562
Metazoa-SRP.976	0.00119	0	0	0	0	0.0017	0	0	0	0	0	0.00123	0	0.00166	0.00184	0.00387	0	0	0.00366	0	0.0009	0	0	0	0.00164	0.00793	0.00089	0	0
ENSCJAG00000017753	0	0	0	0	0	0	0	0	0	0	0	0.00061	0	0	0	0	0	0	0	0	0.0004	0	0	0	0	0	0	0	0
ENSCJAG00000031408	0	0	0	0	0	0	0	0	0	0	0	0	0	0	0	0	0.00056	0	0	0	0	0	0	0.00099	0	0	0	0	0
ENSCJAG00000017752	0	0	0	0	0	0	0	0	0	0	0	0	0	0	0	0	0	0	0	0	0	0	0	0	0	0	0	0	0
ENSCJAG00000017751	0.00019	0	0.00031	0	0.00041	0.00056	0.00029	0	0	0	0	0	0	0.00026	9e-05	0.00018	0.00019	0	0	0.00011	0	0.0006	0	0	0	0	0	0	0
ENSCJAG00000035763	0	0	0	0	0	0	0	0	0	0	0	0	0	0	0	0	0	0	0	0	0	0	0	0	0	0	0	0	0
ENSCJAG00000015282	0.0003	0	8e-05	0	0.00036	0	0	0	0.00055	0	0	0	0.00034	0.00017	0	0	0	0	0	0.00021	0	0	0	0	0.00072	0	0	0	0
ENSCJAG00000033922	0.00138	0	0.00407	0.00253	0.00228	0	0	0	0.00262	0	0	0	0.00205	0.00189	0	0	0	0	0	0	0	0	0	0	0.00181	0	0	0.00084	0
ENSCJAG00000015268	0.03051	0	0.06318	0.04646	0.04353	0.02748	0	0	0.05008	0	0	0	0.03999	0.0405	0	0	0	0	0	0	0	0	0	0	0.03431	0.02964	0	0	0
ENSCJAG00000026537	0	0	0	0	0	0	0	0	0	0	0	0	0	0	0	0	0	0	0	0	0	0	0	0	0	0	0	0	0
ENSCJAG00000015290	0.00131	0	0.00389	0.00247	0.00261	0.00154	0	0	0.00235	0	0	0	0.00217	0.00221	0	0	0	0	0	0	0	0	0	0	0.00146	0.00256	0	0	0
MALL	0	0	0	0	0	0	0	0	0	0	0	0.00231	0	0	0.00859	0	0.00118	0	0	0	0	0	0	0	0	0	0	0	0
ENSCJAG00000015297	0	0	0	0	0	0	0	0	0	0	0	0	0	0	0	0	0	0	0	0	0	0	0	0	0	0	0	0	0
NPHP1	0.01102	0	0.01622	0.01278	0.01214	0.0101	0	0	0.01147	0	0	0	0.01052	0.01426	0	0	0	0	0.01035	0	0	0	0	0	0.00982	0.01106	0	0	0
ENSCJAG00000007762	0	0	0	0	0	0	0	0	0	0	0	0	0	0	0	0	0	0	0	0	0	0	0	0	0	0	0	0	0
5S-rRNA.583	0	0	0	0	0	0	0	0	0	0	0	0	0	0	0	0	0	0	0	0	0	0	0	0	0	0	0	0	0
ENSCJAG00000022217	0	0	0	0	0	0.00164	0.00155	0	0	0.00101	0	0.00094	0	0	0.00386	0	0.00099	0	0	0.0011	0.00155	0.00222	0	0	0	0	0.00102	0	0
Y-RNA.729	0	0	0	0	0	0	0	0	0	0	0	0	0	0	0	0	0	0	0	0	0	0	0	0	0	0	0	0	0
BUB1	0	0	0	0	0	0	0.0032	0	0	0	0	0	0	0	0	0	0.00716	0	0	0.00149	0.00255	0.04272	0	0	0	0.00639	0	0	0
ENSCJAG00000013467	0.00038	0	0	0.00017	0.00018	0	0	0	0	0	0	0	0	0	0	0	0.00019	0	0	0	0.00022	0	0	0.00034	0	0	0	0.00073	0
ENSCJAG00000032067	0	0	0.00042	0.00065	0	0	0	0.00045	0	0	0	0	0	0	0	0.0003	0	0	0.00218	0	0	0.00056	0	0	0.00072	0.00115	0.00071	0	0
ENSCJAG00000004477	0	0	0	0	0	0	0	0	0	0	0	0	0	0	0	0	0	0	0	0.00049	0	0	0	0	0	0	0	0	0
BCL2L11	0	0	0.00749	0	0.00506	0.00547	0.00905	0	0.00484	0	0	0	0.00441	0.00583	0.00601	0	0.00441	0	0	0	0.00454	0.00902	0	0	0.00546	0	0	0.00431	0
ENSCJAG00000004435	0	0	0	0	0	0	0.02467	0	0	0	0	0	0	0	0.03367	0	0.02163	0	0.02062	0	0.02281	0.08113	0	0	0	0.03392	0	0.01651	0.01044
ENSCJAG00000022035	0.00075	0	0.00091	0	0.00075	0.00096	0	0	0.0008	0	0	0.00044	0	0.00107	0.00174	0	0.0006	0	0.00095	0.00039	0	0	0	0	0	0	0	0	0
ENSCJAG00000016638	0	0	0	0	0	0	0	0	0	0	0	0	0	0	0	0	0	0	0	0	0	0	0	0	0	0	0	0	0
ENSCJAG00000033499	0.00013	0	0	0.00015	0	0	0	0	0	0	0	0	0	0	0	0	0	0	0	0	0	0	0	0	0.00063	0	0	0	0
ANAPC1	0.01494	0	0.02064	0.01667	0.01562	0.01693	0.02107	0	0.0179	0	0	0	0.01527	0.01749	0	0	0.0119	0	0	0	0	0.02436	0	0	0.01745	0	0	0.01169	0.01589
ENSCJAG00000025580	0	0	0	0	0	0	0	0	0	0	0	0	0	0	0	0	0	0	0	0	0	0	0	0	0	0	0	0	0
ENSCJAG00000016636	0	0	0	0	0	0	0	0	0	0	0	0	0	0	0	0	0	0	0	0	0	0	0	0.00078	0	0	0	0	0
ENSCJAG00000016560	0	0	0	0	0	0	0	0	0	0	0	0	0	0	0	0	0	0	0	0	0	0	0	0	0	0	0	0	0
MERTK	0	0	0	0	0	0	0.1647	0.1527	0	0	0	0	0	0	0	0	0	0.07074	0.0975	0	0	0.18982	0	0	0.02569	0.02519	0.03235	0.16564	0.06101
ENSCJAG00000016558	0	0	0	0	0	0	0.05381	0.07225	0	0	0	0	0	0	0	0	0	0.02019	0.05929	0	0	0.10143	0	0	0.02267	0.02046	0	0.06278	0.06195
TMEM87B	0.00779	0	0.01106	0	0	0.00894	0.01119	0.0056	0.0081	0	0	0	0	0.01093	0	0.00608	0.00521	0	0.01232	0	0	0.0117	0	0	0.01014	0.01014	0	0	0.00948
FBLN7	0	0.00555	0.0241	0.01877	0.02025	0.01054	0	0	0.01204	0	0	0	0.0132	0	0	0	0	0	0	0	0	0	0	0	0.02456	0	0	0	0
ZC3H8	0	0	0.00535	0.00407	0.00368	0.00345	0.00351	0	0.00339	0	0	0	0.00318	0	0	0	0	0	0.00372	0	0	0.00397	0	0	0.0042	0.00354	0.00211	0	0.00344
ZC3H6	0.01022	0	0.01308	0.01061	0.01056	0.01119	0	0	0.01061	0	0.00701	0	0.01014	0.01125	0	0.00845	0	0	0	0	0	0	0	0	0.01017	0	0	0	0.01099
ENSCJAG00000022543	0	0	0	9e-05	0	9e-05	0	0	0	0	0	0	0.00017	0	0	0	0.00019	0	0.00021	0	0.00022	0.00048	0	0	0	0	0	0	0
U4.273	0	0	0	0	0	0	0	0	0	0	0	0	0	0	0.00041	0	0	0	0	0	0	0	0	0	0	0	0	0	0
TTL	0.00465	0	0.00772	0.00565	0.00581	0.00581	0	0	0.0058	0	0	0	0.00503	0.00561	0	0	0	0	0	0	0	0.00505	0	0	0.00527	0.00758	0.00333	0	0.00541
POLR1B	0.00506	0	0.00689	0.00505	0.00543	0.00578	0	0	0.00534	0	0	0	0.00456	0.00606	0	0.00356	0	0	0	0	0	0	0	0	0.00502	0.00568	0	0	0.00445
Y-RNA.730	0	0	0	0	0	0	0	0	0	0	0	0	0	0.00041	0	0	0	0	0	0	0	0	0	0	0	0	0	0	0
CHCHD5	0	0	0.00246	0	0	0.00187	0.00199	0	0	0	0	0	0	0	0.00678	0	0.00132	0	0.00237	0.00195	0.00228	0	0	0	0	0.00259	0	0	0
Y-RNA.731	0	0	0	0	0	0	0	0	0	0	0	0	0	0	0	0	0	0	0	0	0	0	0	0	0	0	0	0	0
ENSCJAG00000007673	0	0	0.00363	0.00256	0.00226	0	0	0	0.00233	0	0	0.00139	0	0	0.00785	0	0.00172	0.00128	0	0.00155	0.00235	0	0	0	0	0	0	0	0
SLC20A1	0.01266	0	0.01328	0	0	0	0.01129	0.01295	0	0	0	0	0	0.01544	0	0	0.0081	0	0.01959	0.00727	0	0.01369	0.00753	0	0	0.0142	0	0	0.01362
ENSCJAG00000036957	0	0	0	0	0	0	0	0	0	0	0	0	0	0	0	0	0	0	0	0	0	0	0	0	0	0	0	0	0
ENSCJAG00000031772	0	0	0	0	0	0	0	0	0	0	0	0	0	0.00032	0	0	0	0	0.00039	0	0	0	0	0	0	0	0	0	0
CKAP2L	0.00254	0	0.00365	0.00261	0.00222	0	0	0	0.00219	0	0	0	0.00191	0.00318	0.00198	0	0	0	0	0	0.00239	0.01009	0	0	0	0.00278	0	0	0
ENSCJAG00000016396	0	0	0	0	0	0	0.00053	0	0	0	0	0	0	0	0	0.00027	0.00029	0	0.00032	0	0	0.0029	0	0	0	0	0	0	0
IL1A	0	0	0	0	0	0	0.00245	0	0	0	0	0	0	0.00073	0.00047	0	0	0	0	0	0.00057	0.00389	0	0	0	0.00081	0	0.00076	0
U6.1232	0	0	0	0	0	0	0	0	0	0	0	0	0	0	0	0	0	0	0	0	0	0	0	0	0	0	0	0	0
ENSCJAG00000016360	0	0	0	0.00017	0	0	0	0	0.00014	0	0	0	0	0	0.00018	0.00018	0.00019	0	0	0	0.00043	0	0	0	0	0.00039	0.00172	0	0
ENSCJAG00000016365	0	0	0	0	0	0	0	0	0	0	0	0	0	0	0	0	0	0	0	0	0	0	0	0.00047	0	0	0	0.00101	0
IL1B	0	0	0	0	0	0	0.06318	0	0	0	0	0	0	0	0	0	0.00848	0	0	0.00398	0	0.03408	0	0	0	0	0	0.01078	0
ENSCJAG00000033014	0	0	0.00066	0.00055	0	0.0006	0	0	0	0	0.00053	0.00042	0	0.00045	0.00057	0.0007	0	0	0	0	0	0.00259	0	0	0.00046	0	0.00055	0	0.00752
IL36G	0	0	0	0.0002	0	0	0	0	0	0	0	0	0	0	0	0	0	0	0	0	0	0	0	0	0	0	0	0	0
ENSCJAG00000013951	0	0	0	0	0	0	0	0	0	0	0	0	0	0	0	0	0	0	0	0	0	0	0	0	0	0	0	0	0
IL36RN	0	0	0	0	0	0	0	0	0	0	0	0	0	0	0	0	0	0	0	0	0	0	0	0	0	0	0	0	0
IL1F10	0	0	0	0	0	0	0.00027	0	0	0	0	0	0	0	0	0	0	0	0	0	0	0	0	0	0	0	0	0	0
U6.1233	0	0	0	0	0	0	0	0	0	0	0	0	0	0	0	0	0	0	0	0	0	0	0	0	0	0	0	0	0
IL1RN	0	0	0	0	0	0	0.00859	0	0	0	0	0	0	0	0	0	0.00038	0	0	0	0	0.00096	0	0	0	0	0	0	0
PSD4	0	0	0	0	0	0	0.0461	0	0	0	0	0	0	0	0	0	0.03347	0	0	0.00448	0	0.04253	0	0	0	0	0	0.00589	0
PAX8	0	0	0.00079	0	0.00048	0	0	0	0.00067	0	0	0	0	0	0	0	0	0.00028	0.00089	0	0.00032	0.0013	0	0	0	0	0	0.0003	0
5S-rRNA.584	0	0	0	0	0	0	0	0	0	0	0	0	0	0	0	0	0	0	0	0	0	0	0	0	0	0	0	0	0
ENSCJAG00000013882	0	0	0	0	0	0	0	0	0	0	0	0	0	0	0	0	0.00088	0	0	0	0	0	0	0	0	0	0	0	0
ENSCJAG00000008534	0	0	0.00021	0	0	0	0.00072	0	0	0	0	0	0	0.00039	0.00176	0.0011	0.08488	0	0.00087	0.00577	0	5e-05	0	0	0	5e-05	0	0	0
5S-rRNA.585	0	0	0	0	0	0	0	0	0	0	0	0	0	0	0	0	0	0	0	0	0	0	0	0	0	0	0	0	0
ENSCJAG00000013875	0	0	0	0	0	0	0	0	0	0	0	0	0	0	0	0	0	0	0	0	0	0	0	0	0	0	0	0	0
ENSCJAG00000008545	0	0	0	0	0	0	0	0	0	0	0	0	0	0	0	0	0	0	0	0	0	0	0	0	0	0	0	0	0
U6.1234	0	0	0	0	0	0	0	0	0	0	0	0	0	0	0	0	0	0	0	0	0	0	0	0	0	0	0	0	0
IGKV5-2	0	0	0	0	0	0	0	0	0	0	0	0	0	0	0	0	0	0	0	0	0	0	0	0	0	0	0	0	0
IGKV4-1	0	0	0	0	0.00012	0	0	0	0	0	0.00045	0.00023	0	0	0	0	0.00129	0	0	0	0	0	0	0	0	0	0	0	0
U1.184	0	0	0	0	0.00021	0	0	0	0	0	0	0	0	0	0	0	0	0	0	0	0	0	0	0	0	0	0	0	0
RPIA	0.00663	0	0.00987	0.00788	0.00706	0.00727	0.01167	0	0.0078	0	0	0	0.00719	0.00828	0.00604	0	0.0065	0	0	0	0	0.01093	0	0	0.00725	0.00699	0	0	0
EIF2AK3	0.00821	0	0.01043	0.00925	0	0.01271	0.00811	0	0.00841	0	0	0	0	0.0093	0	0	0.00594	0	0	0	0	0.01018	0	0	0.00843	0	0	0	0
U6.1235	0	0	0	0	0	0	0	0	0	0	0	0	0	0	0	0	0	0	0	0	0	0	0	0	0	0	0	0	0
ENSCJAG00000034224	0	0	0.00018	0	0	0	0	0	0	0	0	0	0	0	0	0	0	0	0	0	0	0	0	0	0	0	0	0	0
TEX37	0	0	0	0	0	0	0	0	0	0	0	0	0	0	0	0	0	0	0	0	0	0	0	0	0	0	0	0	0
Metazoa-SRP.977	0	0	0	0	0	0	0.00065	0	0	0	0	0	0	0	0	0	0	0	0	0	0	0	0.00048	0	0	0	0	0	0
FOXI3	0	0	0	0	0	0	0	0	0	0	0	0	0.00063	0	0	0	0	0	0	0	0	0	0	0	0.00066	0	0	0	0
U6.1236	0	0	0	0	0	0	0	0	0	0	0	0	0	0	0	0	0	0	0	0	0	0	0	0	0	0	0	0	0
U6.1237	0	0	0	0	0	0	0	0	0	0	0	0	0	0	0	0	0	0	0	0	0	0	0	0	0	0	0	0	0
snoU13.329	0	0	0	0	0	0	0	0	0	0	0	0	0	0	0	0	0	0	0	0	0	0	0	0	0	0	0	0	0
THNSL2	0	0	0	0	0	0.00109	0	0.00084	0.00081	0	0.00104	0	0	0	0	0.00193	0	0.00045	0.00131	0	0.00086	0	0	0.00056	0.00108	0.0025	0	0.00061	0
FABP1	0	0.00014	0	0	0	0	0.00022	0	0	0	0	0	0	0	0	0	0	0	0	0	0	0	0	0	0	0	0	0.00135	0
SMYD1	0	0	0	6e-05	0	7e-05	0	0.00077	0	0	0	0	0	0.00012	0	0	0	0.00027	0	0	0.00031	0	0	0	0	0	0	0	0
KRCC1	0	0	0	0	0	0	0.00618	0	0	0	0.00167	0	0	0	0.00467	0.00243	0.00265	0	0.00265	0.00266	0.00199	0.0051	0	0	0	0.00236	0	0.00285	0.01406
snoU13.330	0	0	0	0	0	0	0	0	0	0	0	0	0	0	0	0	0	0	0	0	0	0	0	0	0	0	0	0	0
ENSCJAG00000035456	0	0	0	0	0	0	0	0	0	0	0	0	0	0	0	0	0	0	0	0	0	0	0	0	0	0	0	0	0
CD8B	0	0	0	0	0	0	0	0	0	0	0	0	0	0	0	0	0.00473	0	0	0	0	0.00016	0	0	0	0.00026	0	0	0
CD8A	0	0	0	0.00011	0	0	0	0	0	0	0	0	0	0	0	0	0.0071	0	0	0.00055	0	0	0	0	0.0014	0	0	0	0
RMND5A	0.00956	0	0.01391	0.01071	0.01133	0.00957	0	0	0.01166	0	0	0	0.01069	0.01142	0	0	0	0	0	0	0	0	0	0	0.00988	0	0	0	0
RNF103	0.00509	0	0.00846	0.00615	0.00637	0.00549	0	0	0.006	0	0	0	0.00617	0.00643	0	0.00389	0	0	0	0	0	0	0	0	0.00652	0	0	0	0.00597
RNF103-CHMP3	0	0	0.00795	0	0	0	0.01113	0	0	0	0	0.00409	0	0	0.01088	0	0.00469	0	0.00666	0	0	0.01151	0	0	0	0.00738	0	0	0
U6.1238	0	0	0	0	0	0	0	0	0	0	0	0	0	0	0	0	0	0	0	0	0	0	0	0	0	0	0	0	0
KDM3A	0.01342	0	0.01779	0.01446	0.01407	0.01615	0.01383	0.01224	0.01538	0	0	0	0.01339	0.01611	0	0	0	0	0.01893	0	0	0.01378	0	0	0	0	0	0	0.0164
REEP1	0.06203	0	0.07062	0.06007	0.06252	0.0666	0	0	0.06403	0.0406	0	0	0.06056	0.06577	0	0	0	0	0	0	0	0	0.03781	0	0.06391	0	0	0	0
Metazoa-SRP.978	0	0	0	0	0	0	0	0	0	0	0	0	0	0	0	0	0	0	0	0	0.00088	0	0	0	0	0	0	0	0
ENSCJAG00000019467	0.00405	0	0.00539	0.00371	0.004	0.0053	0	0	0.00427	0	0	0	0.0038	0.00446	0	0	0	0	0	0	0	0.00504	0	0	0.00383	0	0	0	0
Metazoa-SRP.979	0	0	0	0	0	0	0	0	0	0	0	0	0	0	0	0	0	0	0	0	0	0	0	0	0	0	0	0	0
ENSCJAG00000019480	0	0	0.01262	0.00995	0.01018	0.01144	0.01079	0	0.01043	0	0	0	0.00944	0.01038	0.00938	0.00795	0.00737	0	0.00985	0	0	0.01262	0	0	0.00928	0.01116	0	0	0.00963
Y-RNA.732	0	0	0	0	0	0	0	0	0	0	0	0	0	0	0	0	0	0	0	0	0	0	0	0	0	0	0	0	0
PTCD3	0.01385	0	0.018	0.01486	0.01443	0.01683	0	0	0.01585	0	0	0	0.01345	0.01593	0	0	0	0	0.01266	0	0	0	0	0	0.01408	0.0135	0	0	0.01359
SNORD94	0	0	0	0	0	0	0	0	0	0	0	0	0	0	0	0	0	0	0	0	0	0	0	0	0	0	0	0	0
SNORD94.1	0	0	0	0	0	0	0	0	0	0	0	0	0	0	0	0	0	0	0	0	0	0	0	0	0	0	0	0	0
POLR1A	0.00355	0	0.00538	0.00411	0.00383	0.00408	0.005	0	0.00388	0	0	0	0.00365	0.00467	0	0	0	0	0	0	0	0.00467	0	0	0.00349	0.00343	0	0	0
ST3GAL5	0.00201	0	0.00066	0.00105	0.00115	0.00181	0	0.00556	0.00138	0	0.01973	0	0.00228	0.00177	0	0.00931	0	0	0	0	0	0	0	0.00971	0.00154	0	0	0	0.00485
7SK.209	0	0	0	0	0	0	0	0	0	0	0	0	0	0	0	0	0	0	0	0	0	0	0	0	0	0	0	0	0
SFTPB	0	0	0	0	0	0	0	0.00448	0	0	0	0.00649	0	0	0.00352	0	0	0	0.001	0	0.01075	0	0	0	0	0.00533	0.01574	0	2e-05
ATOH8	5e-05	0	0	0	0	0	0	0	0	0	0	0.0014	0	0	0.00038	0	0	0	0	0	0.00046	0	0.00092	0	0	0.00027	0.00183	0	0
U1.185	0	0	0	0	0	0	0	0	0	0	0	0	0	0	0	0	0	0	0	0	0	0	0	0	0	0	0	0	0
GNLY	0	0	0	0	0	0	0	0	0	0	0	0	0	0	0	0.0004	0.00786	0	0	0	0	0	0	0	0	0	0	0	0
USP39	0.00067	0	0	0	0	0	0.0025	0	0	0	0	0.00879	0	0.00047	0.00757	0.0038	0.01158	0	0.00089	0	0.00479	0.00312	0	0	0.00116	0.00093	0	0	0.00168
C2orf68	0	0	0	0	0	0	0.00368	0.00134	0	0	0.00104	0.00131	0	0.0019	0.00326	0.00172	0.00215	0	0.00304	0	0.00146	0.00395	0	0	0.00145	0.00362	0	0.0014	0.00282
TMEM150A	0	0	0	0	0	0.00127	0.00117	0	0	0	0	0.0016	0	0	0.00424	0	0	0	0.00136	0	0.00105	0.00106	0	0	0	0.00176	0	0.00078	0.00179
ENSCJAG00000019647	0	0	0	4e-05	0	0.00011	0.00028	0	0	0	0	0	0.00014	0	0.00078	0	0.00234	0	0	0.00162	0.00215	0.00019	0.00125	0	0	0	0	0	0
VAMP5	0	0	0	0	0	0	0.02318	0	0	0	0	0.02216	0	0	0.09971	0.01451	0.01732	0	0.00931	0.01403	0.03014	0.01458	0	0	0	0.00879	0	0	0
VAMP8	0	0	0	0	0	0	0.01636	0	0	0	0	0.00499	0	0	0.03207	0	0.01299	0	0	0.0046	0.00563	0.01938	0	0	0	0	0	0.00504	0
GGCX	0.00601	0	0.01054	0.00851	0.00837	0	0	0	0.0073	0	0	0	0.00684	0.00658	0	0	0	0	0	0.00353	0.00455	0	0	0	0	0	0	0	0
ENSCJAG00000019681	0	0	0	0	0	0.01721	0.02401	0.01466	0	0	0	0	0	0	0.01288	0	0	0	0.01985	0	0	0.01868	0	0	0.01533	0	0	0	0.02029
U4.274	0	0	0	0	0.00021	0	0	0	0	0	0	0	0	0	0	0	0	0	0	0	0	0	0	0	0	0	0	0	0
5S-rRNA.586	0	0	0.00018	0	0	0	0	0	0	0	0	0	0	0	0	0	0	0	0	0	0	0	0	0	0	0	0	0	0
Metazoa-SRP.980	0	0	0	0	0	0	0	0	0	0	0	0	0	0	0	0	0	0	0	0	0	0	0	0	0	0	0.001	0	0
ENSCJAG00000022302	0	0	0	0	0	0	0	0	0	0	0.00015	0.00031	0	0.00033	0.00382	0	0	0	0.0004	0.0002	0	0	0	0	0.00034	0.00036	0	0	0
Metazoa-SRP.981	0.00027	0	0	0	0	0	0	0.00082	0	0	0.00059	0	0	0	0	0.00109	0	0.00023	0.00153	0.00026	0	0	0	0	0	0	0	0	0.00707
SH2D6	0	0	0	0	0	0	0	0.05479	0	0	0.03134	0	0	0	0	0.02598	0	0.0155	0.02572	0	0	0	0	0.01278	0	0.00507	0	0	0.01247
Y-RNA.733	0	0	0	0	0	0	0	0	0	0	0	0	0	0	0	0	0	0	0	0	0	0	0	0	0	0	0	0	0
CAPG	0	0	0	0	0	0	0.08051	0	0	0	0	0	0	0	0.01315	0	0.02413	0	0.0171	0.01434	0.01208	0.11051	0	0	0	0.01632	0	0.02275	0.01685
ELMOD3	0.00821	0	0.0108	0.00871	0.00891	0.00911	0.00853	0	0.00901	0	0	0	0.00743	0.00871	0	0.00663	0	0	0.00816	0	0	0.00938	0	0	0.00852	0.00828	0	0	0.01093
U7.84	0	0	0	0	0	0	0	0	0	0	0	0	0	0	0	0	0	0	0	0	0	0	0	0	0	0	0	0	0
Y-RNA.734	0	0	0	0	0	0	0	0	0	0	0	0	0	0	0	0	0	0	0	0	0	0	0	0	0	0	0	0	0
RETSAT	0	0	0	0	0	0	0.01108	0	0	0	0	0	0	0	0.00472	0	0.00397	0	0.00504	0	0.00419	0.01409	0	0	0	0.00725	0	0.00361	0.00447
U2.43	0	0	0	0	0	0	0.00027	0	0	0	0	0	0	0	0	0	0	0	0	0	0	0	0	0	0	0	0	0	0
TGOLN2	0	0	0.00306	0.0028	0.00253	0.00259	0.00234	0	0.00225	0	0	0	0.00191	0	0.00308	0	0.00169	0	0	0	0	0.00298	0	0	0	0.0021	0	0	0
ENSCJAG00000019729	0	0	0	0	0	0	0	0.00135	0	0	0	0.00023	0	0	0.00025	0	0	0.00054	0	0	0.00031	0	0	0	0	0.00055	0.00122	0	0.00835
ENSCJAG00000029234	0	0	0	0	0	0	0	0	0	0	0	0	0	0	0	0	0	0	0	0	0	0	0	0	0	0	0	0	0
U6.1239	0	0	0	0	0	0.00021	0	0.0003	0	0	0	0	0	0	0	0	0	0.00021	0.00048	0	0.00048	0	0	0	0	0.0013	0.00048	0	0
ENSCJAG00000019733	0	0	0	0	0	0	0	0	0	0	0	0	0	0	0	0	0	0	0	0	0	0	0	0	0	0	0.001	0	0
ENSCJAG00000019734	0	0	0	0	0	0.00015	0	0	0.00022	0	0	0	0	0	0	0	0	0	0	0	0.00035	0	0	0	0	0	0	0	0
ENSCJAG00000019735	0	0	0.00733	0	0	0.00589	0.01077	0	0	0	0	0	0	0	0.00741	0	0.00495	0	0.00658	0	0	0.01157	0	0	0	0.00694	0	0	0.006
ENSCJAG00000022286	0	0	0.00058	0.00042	0	0.00048	0.00115	0	0.00053	0	0	0	0.00053	0.0008	0.00068	0	0.00035	0	0	0	0	0.00092	0	0	0	0	0.00032	0	0
TRABD2A	0	0	0	0	0	0	0.06653	0	0	0	0	0	0	0	0	0	0.03537	0	0	0	0	0.10826	0	0	0	0	0	0.02257	0
ENSCJAG00000019742	0.00596	0	0.00656	0.00448	0	0.00449	0	0	0	0	0	0	0.00435	0.00808	0	0.00473	0	0	0.01361	0	0	0.00449	0	0	0	0.00622	0	0	0.00963
ENSCJAG00000036810	0.00073	0	0.00099	0	0	0	0	0.00074	0	0	0	0	0	0.00124	0	0.00114	0	0.00064	0.00327	0	0	0	0	0.0005	0.00076	0.00161	0	0	0.00123
SUCLG1	0.01001	0	0.01265	0.01022	0.00928	0.01181	0.01087	0	0.01046	0	0	0	0.00913	0.01139	0.00906	0	0	0	0.0092	0	0	0.01163	0	0	0.00976	0.00924	0	0	0
ENSCJAG00000022287	0	0	0	0	0	0	0	0	0	0	0	0	0	0	0	0.00034	0	0	0	0	0	0	0	0	0.00068	0	0	0	0
ENSCJAG00000013236	0	0	0	0	0	0	0	0	0	0	0	0	0	0	0	0	0	0	0	0	0	0	0	0	0	0	0	0	0
ENSCJAG00000017000	0	0	0	0	0	0	0	0	0	0	0	0.00123	0	0	0	0	0	0	0	0	0	0	0	0	0	0	0	0	0
ENSCJAG00000017006	0	0	0	0	0	0	0	0	0.00064	0	0	0	0	0	0	0	0	0	0	0	0	0	0	0	0	0	0	0	0
5S-rRNA.587	0	0	0	0	0	0	0	0	0	0	0	0	0	0	0	0	0	0	0	0	0	0	0	0	0	0	0	0	0
ENSCJAG00000028235	0	0	0	0	0	0	0	0	0	0	0	0	0	0	0	0	0	0	0	0	0	0	0	0	0	0	0	0	0
ENSCJAG00000021934	0	0	0	0	0	0	0	0	0	0	0	0	0	0	0	0	0	0	0	0	0	0	0	0	0	0	0	0	0
7SK.210	0	0	0	0	0	0	0	0	0	0	0	0	0	0	0	0	0	0	0	0	0	0	0	0	0	0	0	0	0
U6.1240	0	0	0	0	0	0	0	0	0	0	0	0	0	0	0	0	0	0	0	0	0	0	0	0	0	0	0	0	0
ENSCJAG00000017009	0	0	0	0	0	0	0	0	0	0	0	0	0	0	0	0	0	0	0	0	0	0	0	0	0	0	0	0	0
ENSCJAG00000017011	0	0	0	0	0	0	0	0.00063	0	0	0	0	0	0	0	0	0	0	0	0	0	0	0	0	0	0	0	0	0
ENSCJAG00000032845	0.00019	0	0	0	0	0	0.00014	0.00042	0	0	0	0	0.00021	0.00032	0	0	0	0.00024	0	0	0	0	0.00032	0	0.00134	0	0	0	0
ENSCJAG00000017015	0.03704	0	0.04757	0.04538	0.04196	0.04215	0	0.05146	0.04767	0	0	0	0.04082	0.03868	0	0	0	0.03116	0.05002	0	0	0	0	0	0.04024	0	0.03325	0	0.05507
LRRTM1	0.00089	0	0	0	0.00045	0.00042	0	0	0	0.00056	0	0	0.00085	0.00244	0	0	0	0	0	0.00029	0	0	0.00035	0	0.00065	0.00087	0	0	0
ENSCJAG00000032531	0	0	0.00048	0.00153	0.00119	0.00229	0	0.01225	0.00175	0	0	0	0	0.00072	0	0	0	0.00462	0.00356	0	0	0	0	0	0.00297	0	0	0	4e-05
U6.1241	0	0	0	0	0	0	0	0	0	0	0	0	0	0	0	0	0	0	0	0	0	0	0	0	0	0	0	0	0
ENSCJAG00000000818	0	0	0	0	0	0	0	0	0	0	0	0	0	0	0	0	0	0	0	0.00049	0	0	0	0	0	0	0	0	0
ENSCJAG00000034858	0	0	0	0.0004	0	0	0	0	0	0	0	0	0	0	0	0	0	0	0	0	0	0	0	0	0	0	0	0	0
ENSCJAG00000017023	0	0	0	0	0	0	0	0.00019	0	0	0	0	0	0	0	0	0	0.00026	0	0.00117	0.0003	0	0.00071	0	0	0	0	0	0
ENSCJAG00000008217	0	0	0	0	0	0	0	0	0	0.00027	0	0	0	0	0.00031	0	0	0	0	0	0	0	0.00137	0	0	0	0	0	0
ENSCJAG00000031563	0	0	0	0	0	0.00022	0	0	0	0	0	0	0	0	0	0	0	0	0	0	0	0	0	0	0	0	0	0	0
ENSCJAG00000032558	0	0	0	0	0	0	0	0	0	0	0	0	0	0	0	0	0	0	0	0	0	0	0	0	0	0	0	0	0
REG1B	0	0	0	0	0	0	0	0	0	0	0	0	0	0	0	0	0	0	0	0	0	0	0	0	0	0	0	0	0
REG3G	0	0.00018	0	0	0	0	0	0	0	0	0	0	0	0	0	0	0	0	0	0	0	0	0	0	0	0	0	0	0
U6.1242	0	0	0	0	0	0	0	0	0	0	0	0	0	0	0	0	0	0	0	0	0	0	0	0	0	0	0	0	0
ENSCJAG00000031515	0	0	0	0	0.00021	0	0	0	0	0	0	0	0	0	0	0	0	0	0	0	0	0	0	0	0	0	0	0	0
ENSCJAG00000034632	0	0	0	0.00027	0.00043	0	0	0	0	0	0	0	0	0	0.00028	0	0	0	0	0	0	0	0	0	0	0	0	0	0
LRRTM4	0	0.00386	0.01832	0.01662	0.01574	0.01156	0	0	0	0	0	0	0	0	0	0	0	0	0	0	0	0	0	0	0.00775	0.02126	0.0078	0	0
5S-rRNA.588	0	0	0	0	0	0	0	0	0	0	0	0	0	0	0	0	0	0	0	0	0	0	0	0	0	0	0	0	0
ENSCJAG00000017093	0	0	0	0	0	0	0	0	0	0	0	0	0	0	0	0	0	0	0	0	0	0.00056	0	0	0	0	0	0	0
ENSCJAG00000033493	0	0	0	0	0	0	0	0	0	0	0	0	0	0	0	0	0	0	0	0	0	0	0	0	0	0	0	0	0
ENSCJAG00000021938	0	0	0	0	0	0	0.00165	0	0	0	0	0.001	0	0.00162	0.00794	0	0.00099	0	0	0.00151	0.00165	0	0	0	0	0.00158	0	0.0008	0.00161
GCFC2	0	0	0.00027	0.00107	0.00095	0	0.0023	0	0	0	0.01284	0	0	0	0.00314	0.00669	0.00781	0	0.0018	0	0	0.00134	0	0	0	0.0025	0.00553	0	0.00315
MRPL19	0	0	0.00152	0.00122	0.00113	0.00153	0	0.00068	0.00118	0	0	0	0.00108	0.00127	0.00191	0.00092	0	0	0.00117	0	0	0	0	0	0.00142	0.00148	0.00069	0	0
snoU13.331	0	0	0	0	0	0	0	0	0	0	0	0	0	0	0	0	0	0	0	0	0	0	0	0	0	0	0	0	0
U3.44	0	0	0	0	0	0	0	0	0	0	0	0	0	0	0	0	0	0	0	0	0	0	0	0	0	0	0	0	0
ENSCJAG00000017125	0	0	0	0	0	0	0	0.0002	0	0	0	0	0	0	0	0	0	0	0.0003	0	0.00031	0	0	0	0	0.00166	0.00062	0	0
snoU109.6	0	0	0	0	0	0	0	0	0	0	0	0	0	0	0	0	0	0	0	0	0	0	0	0	0	0	0	0	0
ENSCJAG00000017127	0	0	0.00018	0	0	0	0	0	0	0	0	0	0	0	0	0	0	0	0	0	0	0	0	0	0	0	0	0	0
snoU13.332	0	0	0	0	0.00021	0	0	0	0	0	0	0	0	0	0	0	0	0	0	0	0	0	0	0	0	0	0	0	0
TACR1	0	0	0	0.01418	0	0.05494	0	0	0.01105	0.01806	0	0	0	0	0	0	0	0	0	0	0	0	0	0.00782	0.01559	0	0	0	0
POLE4	0	0	0	0	0	0	0.00376	0	0	0	0	0.00178	0	0	0.00639	0	0.00274	0	0	0.00164	0.00231	0.00335	0	0	0.00229	0.0028	0	0	0
Y-RNA.735	0	0	0	0	0	0	0	0	0	0	0	0	0	0	0	0	0	0	0	0	0	0	0	0	0	0	0	0	0
HK2	0	0	0	0	0	0	0.0879	0	0	0	0	0	0	0	0	0	0.02904	0	0	0	0	0.14216	0	0	0	0	0	0.09638	0
Metazoa-SRP.982	0	0	0	0.00012	0	0	0	0	0	0	0	0	0	0	0	0.00027	0	0	0.00062	0.00031	0	0	0	0	0	0	0	0	0
ENSCJAG00000021939	0	0	0	0	0	0	0	0	0	0	0	0	0	0	0	0.00042	0	0	0	0	0	0	0	0	0	0	0	0	0
U6.1243	0	0	0	0	0	0	0	0	0	0	0	0	0	0	0	0	0	0	0	0	0	0	0	0	0	0	0	0	0
ENSCJAG00000021940	0	0	0	0	0	0	0.00015	0	0	0	0	0	0.00022	0	0.00023	0	0	0.00024	0	0	0	0	0	0	0.00046	0	0	0	0
SEMA4F	0.01058	0	0.01815	0.01265	0.01271	0	0.02467	0	0.01434	0	0	0	0.01047	0.01302	0	0	0	0	0	0	0	0.01864	0	0	0.01192	0	0	0	0
M1AP	0	0	0	0	0	0	0.26571	0	0	0	0	0	0	0	0	0	0.03464	0	0	0	0	0.2558	0	0	0	0	0	0.0425	0
DOK1	0	0	0	0	0	0	0.06419	0	0	0	0	0	0	0	0.01436	0	0.02075	0	0.01097	0.00848	0.00844	0.0772	0	0	0	0	0	0.03107	0
LOXL3	0.0106	0	0	0	0	0	0.02013	0.02523	0	0	0	0	0	0.0067	0	0	0	0	0.01214	0	0	0.29661	0	0	0	0	0	0.19555	0
U6.1244	0	0	0	0	0	0	0	0	0	0	0	0	0	0	0	0	0	0	0	0	0	0	0	0	0	0	0	0	0
HTRA2	0	0	0	0	0	0	0	0	0	0	0	0.00131	0	0	0	0	0.00021	0	0	0	0	0	0	0	0	0	0	0.00246	0
AUP1	4e-05	0	1e-05	4e-05	1e-05	5e-05	0.0004	0	1e-05	0	0	0	8e-05	8e-05	0.00153	0	0.00291	0	0	0.0041	0	0.00011	0	0	1e-05	0.00034	0	0	1e-05
DQX1	0.00106	0	0.001	0.00067	0	0.00103	0	0	0.00079	0	0	0	0	0.00188	0	0.00069	0.00044	0	0.00095	0	0	0	0.0005	0	0	0	0	0	0
TLX2	0	0	0	0.00014	0	0	0.00019	0	0	0	0	0	0	0	0	0	0	0	0	0	0	0.00039	0	0	0	0	0	0	0
PCGF1	0.00055	0	0.0009	0	0.00052	0.00071	0.00062	0	0	0	0	0	0.00068	0.00093	0.00045	0	0	0	0	0.00032	0.00037	0.00082	0	0	0.0007	0	0.00039	0	0
LBX2	0	0	0	0	0	0	0	0	0	0	0	0	0	0	0	0	0	0	0	0	0	0	0	0	0	0	0	0	0
TTC31	0.0034	0	0.00459	0	0	0.00385	0.00538	0.00268	0	0	0.0023	0	0	0.00445	0	0.00311	0.00266	0	0.00369	0	0.00263	0.00673	0	0	0	0.00404	0	0.00224	0.00502
CCDC142	0.00935	0	0.0158	0.01165	0.01204	0.00959	0	0	0.01183	0	0	0	0.00978	0.01109	0	0	0	0	0	0	0	0	0	0	0.00817	0	0	0	0
MOGS	0	0	1e-05	0.00018	4e-05	0	0.00109	0.00193	0	0	0	0	0.00012	0	0.00127	0.00169	0.00352	0	0.00049	0.00363	0.00188	0.00078	0	0	0	0.00039	0	0.00579	0.0019
WBP1	0	0	0	0	0	0	0.00292	0.00203	0	0	0	0	0	0	0.0046	0.00212	0.00161	0	0.00309	0	0.00225	0.00387	0	0	0	0.00477	0	0	0.00535
ENSCJAG00000017525	0	0	0	5e-05	0	5e-05	0	0	0	0	0	0.00138	0	0	0.00028	0	0.00138	0	0	0	0.00102	0	0	0	0	0	0.00202	0.00227	0
Y-RNA.736	0	0	0	0	0	0	0	0	0	0	0	0	0	0	0	0	0	0	0.00049	0	0	0	0	0	0	0	0	0	0
RTKN	0	0	0.00241	0.00449	0.00457	0.00434	0	0	0.00342	0	0.02333	0	0.00426	0.00285	0	0.03127	0	0	0.0049	0	0	0	0	0.00851	0	0.01842	0.02038	0	0.0066
WDR54	0.00341	0	0.00557	0.00427	0.00408	0.00451	0	0.00199	0.00376	0	0	0	0.00362	0.00396	0	0	0	0	0	0	0	0	0	0	0.00324	0	0	0	0
ENSCJAG00000017577	0.00046	0	0	9e-05	0.00014	0.00033	0	0	0	0	0	0	0.00017	0.00035	0	0.00211	0	0	0.00054	0	0	0	0.00145	0	0.00073	0	0	0	0
DCTN1	0.00104	0	0.00041	0.00148	0.00119	0.00122	0	0	0.00126	0	0.01017	0	0.00238	0.00117	0.00501	0.00494	0	0	0	0	0	0	0.00991	0	0.00159	0	0	0	0.00016
ENSCJAG00000017744	0	0	0	0	0	0	0	0	0	0	0	0	0	0	0	0	0	0	0	0	0	0	0	0.00078	0	0	0	0	0
U6.1245	0	0	0	0	0	0	0	0	0	0	0	0	0	0	0	0	0	0	0	0	0	0	0	0	0	0	0	0	0
SLC4A5	0	0	0.00145	0	0	0	0	0	0.00207	0	0.01086	0	0	0	0	0.02747	0	0	0.01143	0	0	0.00294	0	0.00462	0	0.00398	0	0	0.00815
MTHFD2	0	0	0	0	0	0	0.04555	0	0	0	0	0	0	0	0.03173	0.0133	0.02448	0	0.01325	0.00767	0	0.05928	0	0	0	0.02303	0	0.00772	0
MOB1A	0	0	0	0	0	0	0.02105	0	0	0	0	0	0	0	0.01394	0.0057	0.01005	0	0	0	0.0058	0.02031	0	0	0	0.00987	0	0	0
BOLA3	0.00558	0	0.00625	0.00487	0.00503	0.01008	0	0	0.0065	0.00394	0	0	0	0.00583	0	0	0	0	0	0	0	0	0	0	0.00586	0	0	0	0
Metazoa-SRP.983	0	0	0	0	0	0	0	0	0	0	0.00061	0	0	0	0	0	0	0.00036	0	0	0	0	0	0	0	0	0	0	0
TET3	0	0	0.02165	0.01899	0.01777	0.01791	0.02466	0	0.01745	0	0	0	0.01526	0	0	0	0.01211	0	0.01704	0	0	0.0197	0	0	0	0	0	0	0.01804
5S-rRNA.589	0	0	0	0	0	0	0	0	0	0	0	0	0	0	0	0	0	0	0	0	0	0	0	0	0	0	0	0	0
DGUOK	0	0	0	0	0	0	0.00198	0.0039	0	0	0.00735	0	0	0	0.00391	0.00448	0.00798	0	0.002	0	0	0.0017	0	0	0	0.00085	0	0	6e-05
ACTG2	0	0	0.00442	0.00292	0.00258	0.00366	0	0	0.00367	0	0	0	0	0.00301	0	0.00393	0	0	0.00519	0	0	0	0	0.00179	0.00256	0.00438	0	0	0.01081
U6.1246	0	0	0	0	0	0	0	0	0	0	0	0	0	0	0	0	0	0	0	0	0	0	0	0	0	0	0	0	0
STAMBP	0.00542	0	0.00746	0.00569	0.00594	0.00734	0.00577	0	0.00657	0	0	0	0.00493	0.00666	0	0.00487	0	0	0.00517	0	0	0.00596	0	0	0.00588	0.00751	0	0	0.00648
ENSCJAG00000017912	0	0	0	0.00014	0	0	0	0	0.00022	0	0	0	0	0	0	0	0	0	0.00034	0	0	0	0	0	0	0	0	0	0
ENSCJAG00000008268	0	0	0.00058	0	0.00031	0.00032	0	0.00021	0	0	0.00025	0	0.00053	0.00074	0.00021	0	0	0	0.00049	0	0	0.00046	0	0	0	0.00045	0	0	0
TPRKB	0.00036	0	0.00017	0.00056	0.00039	0.00049	0	0	0.00051	0	0	0	0.00078	0.00034	0.00144	0	0.00286	0	0.00057	0	0	0	0	0	0.00076	0.00059	0.00369	0	0
ALMS1	0.0193	0	0.02425	0.02105	0.02123	0.01911	0	0	0.02212	0	0	0	0.02014	0.02166	0	0	0	0	0	0	0	0	0	0	0.01849	0	0	0	0
ENSCJAG00000031165	0	0	0	0	0	0	0	0	0	0	0	0	0	0	0	0	0	0	0	0	0	0	0	0	0	0	0	0	0
Metazoa-SRP.984	0	0	0	0	0	0	0	0	0	0	0	0	0	0	0	0	0	0	0	0	0	0	0	0	0	0	0	0	0
U6.1247	0	0	0	0	0	0	0	0	0	0	0	0	0	0	0	0	0	0	0	0	0	0	0	0	0	0	0	0	0
EGR4	0	0.00111	0	0	0	0	0	0	0	0.00113	0.00024	0.0012	0	0	0	0	0	0.00181	0	0.00062	0	0	0.00095	0.00123	0	0	0	0	0
FBXO41	0.0079	0	0.01623	0.01247	0.01011	0.00917	0	0	0.01174	0	0	0	0.00924	0.01282	0	0	0	0	0	0	0	0	0	0	0.00943	0	0	0	0
CCT7	0	0	0	0	0	0	0.00052	0	0	0	0	0.00617	0.00011	0	0.00607	0	0.00446	0	0	0.01063	0.00563	0	0	0.00622	0	0.00084	0	0	0
PRADC1	0.00027	0	8e-05	0.00043	0.00029	0.0003	0	0.00351	0.00032	0	0	0	0.00046	0.00015	0.00096	0	0	0	0.00053	0.00197	0	0	0	0	0.00104	0	0	0	0
SMYD5	0.01671	0	0.02628	0.02166	0.02082	0.01727	0	0	0.02065	0	0	0	0.01896	0.01992	0	0	0	0	0	0	0	0	0	0	0.01551	0	0	0	0
NOTO	0	0	0.0001	0	0.00011	0.0007	0	0	0	0.00019	0	0	0	0	0	0	0	0	0.00026	0	0	0.0003	0	0	0	0	0	0	0
ENSCJAG00000023665	0	0	0	0	0	0	0	0	0	0	0	0	0	0	0	0	0	0	0	0	0	0	0	0	0	0	0	0	0
RAB11FIP5	0.01318	0	0.01358	0.00958	0.01088	0.01783	0	0	0.01516	0.00599	0	0	0.01037	0.0145	0.0069	0	0	0	0	0	0	0	0	0	0	0	0	0	0
SFXN5	0.00857	0	0.0058	0.00699	0.00671	0	0	0.23514	0.00641	0	0	0	0.0078	0.00755	0	0	0	0.10127	0.17194	0	0	0	0	0	0	0	0	0	0.19156
ENSCJAG00000003948	0	0	0	0	0	0	0	0.00032	0	0	0	0	0	0	0	0	0	0	0	0	0	0	0	0	0	0	0	0	0
EMX1	0.01705	0.00563	0.02039	0.01448	0.01862	0	0	0	0.01758	0	0	0	0.01969	0.02179	0	0	0	0	0	0	0	0	0.00705	0	0	0	0	0	0
SPR	0	0	0	0	0	0	0.00422	0	0	0	0	0.00683	0	0	0.0291	0	0	0	0	0.00291	0.00587	0	0	0	0	0	0.00264	0	0
ENSCJAG00000013277	0	0	0	0	0	0	0	0	0	0	0	0	0	0	0	0	0	0	0	0	0	0.00056	0	0	0	0	0	0	0
EXOC6B	0	0	0.00254	0.00458	0	0.00557	0.01209	0	0.00279	0	0.09799	0	0	0	0	0.07199	0	0	0	0	0	0.00573	0	0.03842	0.00611	0	0	0	0.02856
SNORD112.34	0	0	0	0	0	0	0	0	0	0	0	0	0	0	0	0	0	0	0	0	0	0	0	0	0	0	0	0	0
SNORD78.1	0	0	0	0	0	0	0	0	0	0	0	0	0	0	0	0	0	0	0	0	0	0	0	0	0	0	0	0	0
CYP26B1	0	0	0.0017	0.0013	0.00122	0	0	0	0.00166	0	0	0	0.00066	0	0	0	0	0	0	0.00041	0.00072	0	0	0	0	0.00167	0.00041	0	0
ENSCJAG00000033803	0	0	0	0	0	0	0	0	0	0	0	0	0	0	0	0	0	0	0	0.00079	0.0012	0	0	0	0	0	0	0	0
DYSF	0	0	0.00163	0.00376	0	0	0.02412	0	0.00259	0	0.05441	0.01669	0	0	0.00927	0.04321	0	0	0.00384	0	0	0.02332	0	0.02268	0	0	0	0	0.03039
ENSCJAG00000003814	0	0	0	0.00019	0.0001	0.0001	0.00026	0	0	0	0	0	0	0	0.00059	0	0.00021	0	0	0.00023	0	0	0	0	0	0	0	0	0
Metazoa-SRP.985	0	0	0	0	0	0	0	0	0	0	0	0	0	0	0	0	0	0	0	0	0	0	0	0	0	0	0	0	0
ENSCJAG00000019436	0.00193	0	0.00165	0.00286	0.00211	0.00216	0	0	0.00242	0	0.02333	0	0.00307	0.00246	0	0.02199	0	0	0	0	0	0	0	0	0.00343	0	0	0	0.00497
U6.1248	0	0	0	0	0	0	0	0	0.00032	0	0	0	0	0	0	0	0	0	0	0	0	0	0	0	0	0	0	0	0
ENSCJAG00000019435	0	0	0	0	0	0	0	0	0	0	0.00031	0	0	0	0	0	0	0	0	0	0	0	0	0.00063	0	0	0	0	0
U6.1249	0	0	0	0	0	0	0	0	0	0	0	0	0	0	0	0	0	0	0	0	0	0	0	0	0	0	0	0	0
PAIP2B	0.00278	0	0.00356	0.00258	0.00292	0.005	0	0	0.00371	0.00197	0.00186	0	0.00254	0.00355	0	0.00315	0	0	0	0	0	0	0	0	0	0	0	0	0.00235
U4.275	0	0	0	0	0	0	0	0	0	0	0	0	0	0	0	0	0	0	0	0	0	0	0	0	0	0	0	0	0
U6.1250	0	0	0	0	0	0	0	0	0	0	0	0	0	0	0	0	0	0	0	0	0	0	0	0	0	0	0	0	0
ENSCJAG00000019432	0	0	0	0	0	0	0	0	0	0	0	0	0	0	0	0	0	0	0	0	0	0	0	0	0	0	0	0	0
ENSCJAG00000037939	0	0	0	0	0	0.00018	0	0	0	0	0	0	0	0.00033	0	0	0	0	0	0	0	0	0	0	0	0	0	0	0
MPHOSPH10	0.00327	0	0.005	0.00367	0.00363	0.00352	0.00374	0	0.00355	0	0	0	0.00342	0.00391	0.0045	0.00285	0.00231	0	0.00324	0	0	0.00395	0	0	0.00306	0	0	0	0
ENSCJAG00000019422	0.00745	0	0.0108	0.00818	0.00767	0.01043	0	0	0.00913	0	0	0	0.00737	0.00894	0	0	0	0	0	0	0	0	0	0	0.00759	0	0	0	0
NAGK	0	0	0	0	0	0	0.02569	0.0075	0	0	0	0	0	0	0.01047	0	0.00855	0	0.01156	0.00669	0	0.02688	0	0	0	0.01076	0	0.01026	0
ENSCJAG00000019402	0.00021	0	4e-05	0.00038	0.00044	0.00033	0	0.00697	0	0	0.0018	0	0	0	0	0	0	0.00125	0.00056	0	0	0	0	0	0	0	0	0	0
ENSCJAG00000019392	0.0031	0	0.004	0.00302	0.00303	0.0032	0.00412	0	0.00299	0	0	0	0.00318	0.00325	0.00309	0	0.00195	0	0	0	0	0.00606	0	0	0.00273	0	0	0	0.00282
ANKRD53	0	0	0	0	0	0	0	0	0	0	0	0.00027	0	0	0	0	0	0.00031	0	0.00069	0	0	0	0	0	0	0	0	0
ATP6V1B1	0.00296	0	0	0	0.00395	0	0.01015	0	0	0	0	0	0.00377	0	0.00414	0	0.00163	0	0	0.00165	0	0.01523	0	0	0	0	0	0.00246	0
VAX2	0.00271	0	0.00244	0	0.00306	0	0.00313	0	0.00269	0	0	0	0.00281	0.00294	0.00147	0	0	0	0	0	0	0.0044	0.00137	0	0	0	0	0	0
snoU13.333	0	0	0	0	0	0	0	0	0	0	0	0	0	0	0	0	0	0	0	0	0	0	0	0	0	0	0	0	0
CD207	0	0.00011	0.00011	0	0	0	0	0	0.00019	0	0	0	0	0	0	0	0	0	0	0.0003	0	0.00066	0	0	0	0	0	0	0
CLEC4F	0.00028	0	0.00043	0	0.00046	0	0.00021	0	0.0007	0	0	0	0.00031	0.00056	0.00025	0	0	0	0.00019	0	0	0.00033	0	0	0	0	0	0	0
ENSCJAG00000019358	0	0	0	0	0	0	0	0	0	0	0	0	0	0	0	0	0	0	0	0.00037	0	0	0.00134	0	0	0	0	0	0
ADD2	0.02806	0	0.04645	0.0316	0.02899	0.02742	0	0	0.03344	0	0	0	0.02769	0.03858	0	0	0	0	0	0	0	0	0.014	0	0.02698	0	0	0	0
TGFA	0	0	0.00024	0	0	0	0	0	0	0	0.01607	0	0	0	0	0.01108	0	0	0	0	0	0	0	0.00613	0.00244	0.00471	0.02076	0	5e-05
ENSCJAG00000033303	0	0	0	0	0.00021	0	0	0	0	0	0	0	0	0	0	0	0	0	0	0	0	0	0	0	0	0	0	0	0
FAM136A	0.00013	0	4e-05	7e-05	0.00011	0.00012	0	0	1e-05	0	0	0	0.00021	0.00028	0.00231	0	0	0	0	0.00325	0.0022	0	0.00366	0	0.00015	0	0	0.00368	0
SNRPG	0	0	0.00453	0.00351	0.00353	0	0	0	0	0	0	0	0	0.00422	0.0078	0	0.00342	0	0	0.00305	0.00337	0.0054	0	0	0	0.00417	0	0	0
PCYOX1	0	0	0.01571	0.01229	0.01217	0.01279	0	0.00883	0.01156	0	0	0	0.01102	0.01298	0	0.00915	0.00862	0	0.01535	0	0	0.0145	0	0	0.01171	0.0164	0	0	0
TIA1	0	0	0.01951	0.01774	0	0.01803	0.01876	0	0.01776	0	0	0	0	0.01783	0.01654	0.01728	0.01596	0	0.01747	0	0	0.01869	0	0	0.01797	0.01943	0.01586	0	0.01812
C2orf42	0.00317	0	0.0047	0.00338	0.00347	0.00338	0	0.00247	0.00374	0	0.00192	0	0.00326	0.00364	0	0.00257	0	0	0.00376	0	0	0	0	0	0	0.00391	0	0	0.00733
Metazoa-SRP.986	0	0	0	0	0	0	0	0	0	0	0	0	0	0	0	0	0	0	0	0	0	0	0	0	0	0	0	0	0
Metazoa-SRP.987	0	0	0	0	0	0	0.00034	0.0002	0.00021	0	0	0	0	0	0.00053	0.00054	0.00028	0	0.00063	0.00032	0.00032	0	0	0	0	0	0	0	0.0087
Y-RNA.737	0	0	0	0	0	0	0	0	0	0	0	0	0	0	0	0	0	0	0	0	0	0	0	0	0	0	0	0	0
ENSCJAG00000019291	0	0	0	0	0	0	0	0.00067	0	0	0.00027	0	0	0	0	0.00029	0	0	0	0	0	0	0	0	0	0	0	0	0
snoU13.334	0	0	0	0	0	0	0	0.00032	0	0	0	0	0	0	0	0	0	0	0	0	0	0	0	0	0	0	0	0	0
ENSCJAG00000022270	0	0	0	0	0	0	0.00369	0	0	0	0	0.01217	0	0	0.01836	0	0.00906	0	0	0.01319	0.00895	0.00162	0	0	0	0	0	0.00819	0
ENSCJAG00000033350	0	0.0002	0	0.00011	0	0	0	0	0	0	0	0	0	0	0	0	0.00024	0	0	0	0	0.00031	0	0	0	0.0005	0	0	0
U6.1251	0	0	0	0	0	0	0	0	0	0	0	0	0	0	0	0	0	0	0	0	0	0	0	0	0	0	0	0	0
Metazoa-SRP.988	0.00032	0	0	0.00032	0.00024	0.00021	0	0	0	0	0.00148	0	0.00032	7e-05	0	0.00164	0	0	0	0	0	0	0	0.00051	0.00082	0.00029	0.00194	0	0.00222
SNRNP27	0.01155	0	0.0142	0.01165	0.0118	0.01221	0	0	0.01151	0	0	0	0.01131	0.01299	0	0.00907	0.00824	0	0	0	0	0	0	0	0.01303	0.01129	0.00877	0	0
ENSCJAG00000019277	0	0	0	0	0	0	0	0	0	0.00036	0	0	0	0	0	0	0	0	0	0	0	0	0	0	0	0	0	0	0
snoU13.335	0	0	0	0	0	0	0	0	0	0	0	0	0	0	0	0	0	0	0	0	0	0	0	0	0	0	0	0	0
MXD1	0	0	0	0	0	0	0	0	0	0	0	0	0	0	0	0	0	0	0	0	0	0	0	0	0	0	0	0	0
snoU13.336	0	0	0	0	0	0	0	0	0	0	0	0	0	0	0	0	0	0	0	0	0	0	0	0	0	0	0	0	0
ENSCJAG00000037900	0	0	0	0	0	0	0	0	0	0	0	0	0	0	0	0	0	0	0	0	0	0	0	0	0	0	0	0	0
GMCL1	0.00667	0	0.01014	0.00902	0.00723	0.01012	0	0	0.00863	0.00442	0	0	0.00625	0.00708	0	0	0	0	0	0	0	0	0	0	0.00853	0	0	0	0
Metazoa-SRP.989	0	0	0	0	0	0	0	0	0	0	0	0	0	0	0	0	0	0	0	0	0	0	0	0	0	0	0	0	0
ANXA4	0	0	0	0.01631	0	0	0.05089	0	0	0	0.01835	0	0	0	0.0261	0.02615	0.02691	0	0	0	0.02137	0.03695	0	0	0	0.01792	0	0	0.03095
ENSCJAG00000034749	0.00017	0.00014	0	0.00022	0.00024	0	0	0.00036	0	0.00012	0	0.00025	0	0	0.00034	0	0	0	0.00024	0	0.00016	0	0.0002	0	0	0.00088	0	0	0
snoU13.337	0	0	0	0	0	0	0	0	0	0	0	0	0	0	0	0	0	0	0	0	0	0	0	0	0	0	0	0	0
AAK1	0.0256	0	0.02661	0.02589	0.0259	0.02675	0	0	0.02613	0.02404	0	0	0.02562	0.02589	0	0	0	0	0	0	0	0	0	0	0.02589	0	0	0	0
SNORA36.6	0	0	0	0	0	0	0	0	0	0	0	0	0	0	0	0	0	0	0	0	0	0	0	0	0	0	0	0	0
Metazoa-SRP.990	0	0	0	0	0	0	0	0	0	0	0	0	0	0	0	0	0	0.00031	0	0.00069	0	0	0.00084	0	0	0	0	0	0
ENSCJAG00000014790	0.0039	0	0.00715	0.00391	0.00337	0.00763	0	0	0.0045	0.00231	0	0	0.00308	0.00581	0	0	0	0	0	0	0	0	0	0	0.00539	0	0	0	0
ENSCJAG00000022268	0	0	0	0	0	0.0001	0	0.00015	0	0	0.00036	0	0	0	0	0	0	0	0	0	0	0	0.00029	0	0	0	0.00095	0	0
ENSCJAG00000019156	0.0071	0	0.01002	0.00783	0.00701	0.00862	0	0	0.00866	0	0	0	0.00663	0.00812	0	0	0	0	0	0	0	0.00745	0	0	0.00784	0.00704	0	0	0.00844
GFPT1	0.00486	0	0.0078	0.0059	0.00547	0.00575	0	0	0.00577	0	0	0	0.00499	0.00546	0	0.00363	0	0	0.00513	0	0.00393	0.00666	0	0	0.00502	0.00641	0	0	0
U4.276	0	0	0	0	0	0	0	0	0	0	0	0	0	0	0	0	0	0	0	0	0	0	0	0	0	0	0	0	0
Y-RNA.738	0	0	0.00015	0	0	0	0	0	0.00026	0	0	0	0	0	0	0	0	0	0	0	0	0	0	0	0	0	0	0	0
ENSCJAG00000019140	0	0	0	0.00022	0	0.0003	0.00045	0	0	0	0	0.00011	0	0	0.00139	0	0.00025	0	0.00028	0.00014	0.00028	0	0.00034	0	0	0	0	0	0
ANTXR1	0.03606	0	0.03888	0.03219	0.0356	0.04593	0	0.04336	0.03678	0	0	0	0.03749	0.03567	0	0	0	0.02615	0.04663	0	0	0	0	0	0.03737	0.04365	0.03036	0	0.04686
U6.1252	0	0	0	0	0	0	0	0	0	0	0	0	0	0	0	0	0	0	0	0	0	0	0	0	0	0	0	0	0
ENSCJAG00000035923	0	0	0	0	0	0	0	0	0	0	0	0	0	0	0	0	0	0	0	0	0	0	0	0	0	0	0	0	0
GKN1	0	0	0	0	0	0	0	0	0	0	0	0	0	0	0	0	0.00044	0	0	0	0	0	0	0	0	0	0	0	0
GKN2	0	0	0	0	0	0	0	0	0	0.00023	0	0	0	0	0	0	0.00055	0	0	0	0.00032	0	0	0	0	0	0	0	0
ENSCJAG00000033623	0	0	0	0	0	0	0	0	0	0	0	0	0	0.00041	0	0	0	0	0	0	0	0	0	0	0	0	0	0	0
BMP10	0	0	0	0	0	0	0	0	0	0	0	0	0	0	0	0	0	0	0	0	0	0	0	0	0	0	0	0	0
ARHGAP25	0	0	0	0	0	0	0.24886	0	0	0	0	0	0	0	0.06306	0	0.13769	0	0	0	0	0.25152	0	0	0	0	0	0.132	0
PROKR1	0	0	9e-05	0.00052	0.0004	0.00021	0	0	0.00039	0	0	0	0.00048	0.0001	0	0	0	0	0.00035	0	0.00072	0.00053	0	0	0	0.00022	0	0.0008	0.00327
APLF	0	0	0.00825	0.00508	0.0049	0	0.0042	0	0.00549	0	0	0	0.0043	0.00557	0.00396	0.00385	0	0	0.00541	0	0	0.00514	0	0	0	0.00546	0	0	0.00481
FBXO48	0	0	0	0	0	0	0	0	0	0	0	0	0	0	0	0	0	0	0	0	0	0	0	0.00115	0	0	0	0	0
PLEK	0	0	0	0	0	0	0.14136	0	0	0	0	0	0	0	0	0	0.05018	0	0	0	0	0.15563	0	0	0	0	0	0.05458	0
CNRIP1	0.0125	0.00629	0.01699	0.01231	0.01398	0.01066	0	0	0.01413	0	0	0	0.01312	0.0163	0	0	0	0	0	0	0	0	0.00654	0	0	0	0.0067	0	0
ENSCJAG00000030882	0	0	0	0	0	0	0	0	0.00032	0	0	0	0	0	0	0	0	0	0	0	0	0	0	0	0	0	0	0	0
ENSCJAG00000023415	0	0	0	0	0	0	0	0	0	0	0	0.00055	0	0	0	0	0	0	0	0	0	0	0	0	0	0	0	0.00119	0
PPP3R1	0.01654	0	0.01758	0.01698	0.0169	0	0.0167	0	0.01694	0	0	0	0.01684	0.01692	0	0	0	0	0	0	0	0.01688	0	0	0	0	0	0	0
PNO1	0	0	0.00014	0.00057	0	0.00071	0.0011	0	0.00047	0	0	0	0	0.00021	0.00145	0.00159	0.00219	0	0.00094	0	0	0.0009	0	0	0.00057	0.00077	0	0	0.00639
C1D	0.00436	0	0.00643	0.00495	0.00486	0.00485	0.00544	0	0.00517	0	0	0	0.00444	0.005	0.00447	0	0	0	0	0	0	0.00504	0	0	0.00416	0.00445	0	0.00265	0
U1.186	0	0	0	0	0	0.00022	0	0	0	0	0	0	0	0	0	0	0	0	0	0	0	0	0	0	0	0	0	0	0
5S-rRNA.590	0	0	0	0	0	0	0	0	0	0	0	0	0	0	0	0	0	0	0	0	0	0	0	0	0	0	0	0	0
ETAA1	0.00113	0	0.00172	0.00129	0	0.0013	0.00147	0	0.00111	0	0.00065	0	0.00101	0.00139	0.00119	0.00078	0	0	0	0	0	0.00156	0	0	0.00137	0.00179	0.0009	0	0.00168
ENSCJAG00000035287	0	0	0	0	0	0	0	0	0	0	0	0	0	0	0	0	0	0	0	0	0	0	0	0	0	0	0	0	0
ENSCJAG00000034435	0	0	0	0	0	0	0	0	0	0	0	0	0	0	0	0	0	0	0	0	0	0	0	0	0	0	0	0	0
MEIS1	0	0	0	0	0.02118	0	0	0.0405	0	0	0.02607	0	0.01876	0	0	0.03337	0	0.01825	0.04671	0	0	0	0	0.01375	0	0.0292	0.01899	0	0.05575
U6.1253	0	0	0	0	0	0	0	0	0	0	0	0	0	0	0	0	0	0	0	0	0	0	0	0	0	0	0	0	0
ENSCJAG00000032733	0	0	0	0	0	0	0	0	0	0	0	0	0	0	0	0	0	0	0	0	0.0005	0	0	0	0	0	0	0	0
ENSCJAG00000036750	0	0	0	0	0	0	0	0	0	0	0	0	0	0	0	0	0	0	0	0	0	0	0	0	0	0	0	0	0
ENSCJAG00000006691	0	0	0	0	0	0	0	0	0	0	0	0	0	0	0	0	0	0	0	0	0	0	0	0	0	0	0	0	0
Metazoa-SRP.991	0	0	0	0	0	0.00016	0	0	0	0	0	0	0	0	0	0	0	0	0.00071	0	0.00036	0	0	0	0	0	0	0	0
Vault.12	0	0	0	0	0	0	0	0	0	0	0	0	0	0	0	0	0	0	0	0	0	0	0	0	0	0	0	0	0
Y-RNA.739	0	0	0	0	0	0	0	0	0	0	0	0	0	0	0	0	0	0	0	0	0	0	0	0	0	0	0	0	0
SPRED2	0.02426	0	0.02292	0.02252	0.02213	0.02275	0	0.02061	0.0239	0	0	0	0.0226	0.02371	0.02014	0	0	0	0.02239	0	0	0	0.01882	0	0.02167	0.0222	0.01921	0	0.02112
ACTR2	0.01333	0	0.01656	0.01367	0.01392	0.01368	0.01564	0	0.01479	0	0	0	0.01296	0.01489	0.01221	0	0.01193	0	0	0	0	0.01801	0	0	0.01269	0	0	0.00983	0
ENSCJAG00000006748	0	0	0	0	0	0	0.00019	0.00022	0	0	0	0	0	0	0	0	0	0	0	0	0.00034	0	0	0	0	0	0	0	0
Metazoa-SRP.992	0	0.00015	0	0	0	0	0	0	0	0	0	0	0	0	0	0	0	0	0	0	0	0	0.00051	0	0	0	0	0	0
ENSCJAG00000033817	0	0	0	0	0	0	0	0	0	0	0	0	0	0	0	0	0	0	0	0	0	0	0	0	0	0	0	0	0
SNORA74.6	0	0	0	0	0	0	0	0	0	0	0	0	0	0	0	0	0	0	0	0	0	0	0	0	0	0	0	0	0
ENSCJAG00000006749	0	0	0	0	0	0	0.05861	0	0	0	0	0	0	0	0.02047	0	0.02713	0	0.01005	0	0	0.06721	0	0	0	0.00799	0	0.02695	0.00606
Y-RNA.740	0	0	0	0	0	0	0	0	0.00026	0	0	0	0	0	0	0	0	0	0	0	0	0.00045	0	0	0	0	0	0	0
CEP68	0.00725	0	0.01081	0.00795	0.00888	0.00989	0	0	0.009	0	0	0.00438	0.00833	0.00758	0.00698	0	0	0	0	0	0	0.00663	0	0	0.00723	0	0	0	0
SLC1A4	0	0	0	0	0	0.01384	0.01008	0.01776	0	0	0	0	0	0	0	0	0	0.00747	0.0292	0.00622	0	0.01974	0	0	0.01337	0	0	0	0.02153
U6.1254	0	0	0	0	0	0	0	0	0	0	0	0	0	0	0	0	0	0	0	0	0	0	0	0	0	0	0	0	0
snoU13.338	0	0	0	0	0	0	0	0	0	0	0	0	0	0	0	0	0	0	0	0	0	0	0	0	0	0	0	0	0
Y-RNA.741	0	0	0	0	0	0	0	0	0	0	0	0	0	0	0	0	0	0	0	0	0	0	0	0	0	0	0	0	0
Metazoa-SRP.993	0	0	0	0.00013	0	0	0.00089	0	0	0	0	0	0	0	0	0.00028	0	0	0	0	0.00033	0	0	0	0	0	0	0	0
ENSCJAG00000023416	0	0	0	0	0	0	0	0	0	0	0	0	0	0	0.00035	0	0	0	0	0	0	0	0	0	0	0	0	0.00143	0
ENSCJAG00000036520	0	0	0	0	0	0	0	0	0	0	0	0	0	0	0	0	0	0	0	0	0	0	0	0	0	0	0	0	0
SERTAD2	0	0	0.00313	0	0	0.00216	0.0043	0	0	0	0	0	0.00185	0	0.00161	0	0.00271	0	0	0	0	0.00357	0	0	0.002	0	0	0.00154	0
AFTPH	0.01379	0	0.01804	0.01452	0.01457	0.01483	0.01986	0	0.01516	0	0	0	0.01449	0.01587	0	0	0.01192	0	0	0	0	0.01819	0	0	0	0	0	0	0
ENSCJAG00000006868	0.00335	0	0.00644	0.00385	0.00431	0.0039	0.00369	0	0.00372	0	0	0	0.0034	0.00466	0	0	0.00364	0	0.00404	0	0	0.00799	0	0	0	0.00473	0	0	0
U6.1255	0	0	0	0	0	0	0	0	0	0	0	0	0	0	0	0	0	0	0	0	0	0	0	0	0	0	0	0	0
LGALSL	0.00066	0	0.00112	0.00071	0.00078	0	0	0	0.00104	0	0	0.00036	0	0.00127	0.00143	0	0	0.00035	0	0.00039	0	0	0	0	0.00053	0	0	0	0
ENSCJAG00000006885	0.00016	0	0.00017	0.00037	0	0.0002	0	0	0	0	0	0	0	0	0	0	0	0	0.00046	0	0	0	0	0	0.00039	0	0	0.00078	0
ENSCJAG00000006887	0	0	0	0	0	0	0	0	0	0	0	0	0	0	0	0	0	0	0	0	0	0	0	0	0	0	0	0.00168	0
PELI1	0	0	0	0	0	0	0.02592	0	0	0	0	0	0	0	0.01354	0	0.02538	0	0.00931	0	0	0.04009	0	0	0	0.02571	0.02795	0.02978	0.00449
VPS54	0	0	0.01725	0	0	0.01749	0.01954	0	0.01636	0	0	0	0	0	0	0.01424	0.0129	0	0.01821	0	0	0.02047	0	0	0.01632	0.01711	0.01284	0.01296	0.01755
UGP2	0	0	0.00248	0	0	0	0.00698	0.01822	0	0	0.0142	0	0	0	0.00745	0.0139	0	0	0.01567	0	0	0.00652	0	0	0	0.00791	0	0.01342	0.00959
ENSCJAG00000026460	0	0	0	0	0	0	0	0	0	0	0	0	0	0	0	0	0	0	0	0	0	0	0	0	0	0	0	0	0
ENSCJAG00000007018	0.00186	0.01563	0.00036	0.00138	0.00077	0.0019	0	0.00639	0.00137	0.01293	0	0	0.00142	0.00161	0	0	0	0	0	0.01464	0	0	0.01249	0	0.00178	0	0	0	0.00023
WDPCP	0.00636	0	0.00858	0.00675	0.00644	0.007	0	0	0.00781	0	0	0	0.00565	0.00714	0	0	0	0	0.00598	0	0	0	0	0	0	0.00762	0.00424	0	0.00648
ENSCJAG00000031287	0	0	0	0	0	0	0	0	0	0	0	0	0	0	0	0	0	0	0	0	0	0	0.0006	0	0	0	0	0	0
OTX1	0	0	0	0	0	0	0	0.00899	0	0	0	0	0	0	0	0	0	0.00196	0.0028	0	0	0	0	0.00049	0	0	0	0.00106	0
EHBP1	0.02504	0	0.02506	0.02601	0.02593	0.02556	0	0.02595	0.02514	0	0	0	0.02559	0.02483	0	0	0	0	0.02549	0	0	0	0	0	0.02553	0	0	0	0.02608
Y-RNA.742	0	0	0	0	0	0	0	0	0.00032	0	0	0	0	0	0	0	0	0	0	0	0	0	0	0	0	0	0	0	0
TMEM17	0.00363	0	0.00531	0.00391	0.00393	0	0	0.00238	0.00349	0	0	0	0.00271	0.00473	0	0	0	0	0.00352	0	0.0024	0	0	0	0.00317	0.00317	0	0	0
snoU13.339	0	0	0	0	0	0	0	0	0	0	0	0	0	0	0	0.00042	0	0	0	0	0	0	0	0	0	0	0	0	0
Metazoa-SRP.994	0	0	0	0	0	0	0.0014	0	0	0	0	0.0005	0	0.00035	0.00125	0	0	0	0	0.00021	0	0.00264	0	0	0	0	0	0	0
B3GNT2	0	0	0	0	0	0	0.0361	0	0	0	0	0.00879	0	0	0.02651	0	0.01123	0	0	0	0.00852	0.02964	0	0	0	0	0	0	0
COMMD1	0.01707	0	0.01733	0.01715	0.01713	0.01715	0.01702	0	0.01717	0	0	0	0.01706	0.01718	0	0	0	0	0.01697	0	0	0.01715	0	0	0.01713	0.01699	0	0	0.01701
SNORD56.4	0	0	0	0	0	0	0	0	0	0	0	0	0	0	0	0	0	0	0	0	0	0	0	0	0	0	0	0	0
Y-RNA.743	0	0	0	0	0	0	0	0	0	0	0	0	0	0	0	0	0	0	0	0	0	0	0	0	0	0	0	0	0
CCT4	0	0	1e-05	1e-05	1e-05	1e-05	0.00018	0	1e-05	0	0	0	1e-05	1e-05	0.00228	0	0.00299	0	0.00022	0.00544	0	0.00037	0	0	0.00019	1e-05	0	0	1e-05
FAM161A	0.0175	0	0.02391	0.01989	0.02004	0.01841	0	0	0.02006	0	0	0	0.01802	0.02042	0	0	0	0	0	0	0	0	0	0	0.01625	0	0	0	0
SNORD77.2	0	0	0	0	0	0	0	0	0	0	0	0	0	0	0	0	0	0	0.00049	0	0	0	0	0	0	0	0	0	0
ENSCJAG00000008866	0	0	0	0	0	0	0	0	0	0	0.00018	0	0	0	0	0.0002	0.00021	0	0.00024	0	0.00024	0	0	0	0	0.00043	0	0	0
ENSCJAG00000022650	0	0	0	0	0	0	0	0	0	0	0	0	0	0	0	0	0	0	0	0	0	0	0	0	0	0	0	0	0
U6.1256	0	0	0	0	0	0	0	0	0	0	0	0	0	0	0	0	0	0	0	0	0	0	0	0	0	0	0	0	0
ENSCJAG00000035534	4e-05	0	0	0	4e-05	0.00014	0.00023	0	0	0	0	0	0	8e-05	0.00017	0.00018	0	0.00028	0	0	0	0	0	0	0.00018	0	0	0.0007	0
Y-RNA.744	0	0	0	0	0	0	0	0	0	0	0	0	0	0	0	0	0	0	0	0	0	0	0	0	0	0	0	0	0
Metazoa-SRP.995	0	0	0	0	0	0	0	0	0	0	0	0	0	0	0	0	0	0	0	0	0	0.00056	0	0	0	0	0	0	0
XPO1	0	0	0.01619	0	0	0.01534	0.01619	0	0	0	0	0	0	0.01521	0.01387	0.01327	0.01321	0	0.01705	0	0	0.01712	0	0	0.01391	0.01671	0	0	0.01673
U6.1257	0	0	0	0	0	0	0	0	0	0	0	0	0	0	0	0	0	0	0	0	0	0	0	0	0	0	0	0	0
Metazoa-SRP.996	0	0	0	0	0	0	0	0	0	0	0	0	0	0	0	0	0	0	0	0	0	0	0	0	0	0	0	0	0
U6.1258	0	0	0	0	0	0	0	0	0	0	0	0	0	0	0	0	0	0	0	0	0	0	0	0	0	0	0	0	0
ENSCJAG00000033738	0.0154	0	0.01841	0.01601	0.01577	0.01628	0.01639	0	0.01656	0	0	0	0.0153	0.01694	0	0	0.01309	0	0	0	0	0.01717	0	0	0.01521	0.01529	0	0	0.01436
U6.1259	0	0	0	0	0	0	0	0	0	0	0	0	0	0	0	0	0	0	0	0	0	0	0	0	0	0	0	0	0
ENSCJAG00000009022	0.00701	0	0.00954	0.00692	0.00701	0.0082	0.00786	0	0.00782	0	0	0	0	0.00856	0.00716	0.00573	0	0	0.00708	0	0	0.00871	0	0	0.00691	0.00699	0	0	0.00779
ENSCJAG00000034768	0.00173	0	0	0	0	0.00251	0.00275	0	0	0	0	0	0	0.00223	0.00354	0.00121	0.00167	0	0.00229	0	0.0022	0.00416	0	0	0.00192	0.00277	0	0.00096	0.0017
KIAA1841	0.01765	0	0.02069	0.01774	0.01768	0.02037	0	0	0.01981	0	0	0	0.01649	0.01912	0	0	0	0	0.01695	0	0	0	0	0	0.01728	0.01935	0	0	0.01633
PEX13	0.00325	0	0.00484	0.00345	0.00385	0.00463	0	0	0.00376	0	0	0	0.00334	0.00401	0.00282	0	0	0	0	0	0	0.00322	0	0	0.00301	0.00383	0	0	0.00287
ENSCJAG00000009053	0	0	0	0	0	0	0	0	0	0	0	0	0	0	0	0	0	0	0	0	0	0	0	0	0	0	0	0	0
PUS10	0.00874	0	0.01246	0.01006	0.01041	0.01006	0.01083	0	0.00914	0	0	0	0.00869	0.0103	0	0	0	0	0	0	0	0.01124	0	0	0.00818	0.00984	0	0	0.00811
5S-rRNA.591	0	0	0	0	0	0	0	0	0	0	0	0	0	0	0	0	0	0	0	0	0	0	0	0	0	0	0	0	0
REL	0	0	0.00015	0.00051	0.00053	0.00066	0.00863	0	0	0	0	0	0	0.00134	0	0	0.03383	0	0	0	0	0.00491	0	0	0	0	0	0.01462	0
U4.277	0	0	0	0	0	0	0	0	0	0	0	0	0	0	0	0	0	0	0	0	0	0	0	0	0	0	0	0	0
Metazoa-SRP.997	0	0.00018	0	0	0	0	0.00175	0	0	0	0	0	0	0	0.00021	0	0.00065	0	0	0	0.00025	0.00028	0	0	0	0	0	0	0
PAPOLG	0.0103	0	0.01457	0.01134	0.01117	0.01287	0	0	0.0123	0	0	0	0.01016	0.01214	0	0	0	0	0	0	0	0.00948	0	0	0.01123	0.01051	0	0	0
U6.1260	0	0	0	0	0	0	0	0	0	0	0	0	0	0	0	0	0	0	0	0	0	0	0	0	0	0	0	0	0
Metazoa-SRP.998	0	0	0	0	0	0	0	0	0	0	0	0	0	0	0	0	0	0	0	0	0	0	0	0	0	0	0	0	0
BCL11A	0.06012	0.04745	0.08067	0.07715	0.07427	0.06822	0	0	0.0792	0.05006	0	0	0.0676	0.06092	0	0	0	0	0	0	0	0	0	0	0	0	0	0	0
Y-RNA.745	0	0	0	0	0.00017	0	0	0	0.00026	0	0	0	0	0	0	0	0	0	0	0	0	0	0	0	0	0	0	0	0
U1.187	0	0	0	0	0	0	0	0	0	0	0	0	0	0	0	0	0	0	0	0	0	0	0	0	0	0	0	0	0
5S-rRNA.592	0	0	0	0	0	0	0	0	0	0	0	0	0	0	0	0	0	0	0	0	0	0	0	0	0	0	0	0	0
U6.1261	0	0	0	0	0	0	0	0	0	0	0	0	0	0	0	0	0	0	0	0	0	0	0	0	0	0	0	0	0
ENSCJAG00000022651	0	0	0	0	0	0	0.00048	0	0	0	0.00027	0.00027	0.00042	0.00057	0.00256	0	0	0.00024	0	0	0.00036	0.00079	0.00032	0	0	0.00048	0	0	0
ENSCJAG00000023840	0	0	0	0	0	0	0	0	0	0	0	0	0	0	0	0	0	0	0	0	0	0	0	0	0	0	0	0	0
FSCN1	0	0	0.00023	0.00081	0.0007	0.00099	0	0	0.00087	0	0.01712	0	0.00089	0	0.00577	0.00729	0	0	0	0	0	0.00518	0	0.00946	0.00138	0.00146	0	0.02829	0
U6.1262	0	0	0	0	0	0	0	0	0	0	0	0	0	0	0	0	0	0	0	0	0	0	0	0	0	0	0	0	0
FANCL	0	0	0.02305	0.01932	0.01725	0	0.01542	0	0.0188	0	0	0	0.0141	0	0	0	0.01104	0	0	0	0	0.01595	0	0	0	0.0167	0	0	0
VRK2	0	0	0	0	0	0	0.03512	0	0	0	0.01121	0	0	0	0.01773	0.01812	0.01701	0	0.02097	0	0.01491	0.03047	0	0	0	0.0297	0.0127	0	0.02506
SNORD78.2	0	0	0	0	0	0	0	0	0	0	0	0	0	0	0	0	0	0	0	0	0	0	0	0	0	0	0	0	0
ENSCJAG00000032248	0	0	0	0	0	0	0	0	0	0	0	0	0.0004	0	0	0	0	0	0	0	0	0	0	0	0	0	0	0	0
snoU13.340	0	0	0	0	0	0	0	0	0	0	0	0	0	0	0	0	0	0	0	0	0	0	0	0	0	0	0	0	0
CCDC85A	0.07885	0	0.05862	0.05919	0.05368	0	0	0	0.0723	0.04483	0	0.05066	0.06207	0.07618	0.0512	0	0	0	0	0	0	0	0.05456	0	0	0	0	0	0
5S-rRNA.593	0	0	0	0.0002	0	0	0	0	0	0	0	0	0	0	0	0	0	0	0	0	0	0	0	0	0	0	0	0	0
ENSCJAG00000030187	0	0	0	0	0	0	0	0	0	0	0	0	0	0	0	0	0	0	0	0	0	0	0	0	0	0	0	0	0
ENSCJAG00000030302	0	0	0	0	0	0	0	0	0	0	0	0	0	0	0	0	0	0	0	0	0	0	0	0	0	0	0	0	0
ENSCJAG00000028500	0	0	0	0	0	0	0	0	0	0	0	0	0	0	0	0	0	0	0	0	0	0	0	0	0	0	0	0	0
7SK.211	0	0	0	0	0	0	0	0	0	0	0	0	0	0	0	0	0	0	0	0	0	0	0	0	0	0	0	0	0
EFEMP1	0	0	0	0	0	0	0	0.23082	0	0	0	0	0	0	0	0	0	0.07721	0.1688	0.03089	0.03761	0	0	0	0	0.04609	0	0	0.17189
ENSCJAG00000010339	0	0	0.00066	0.00061	0.00034	0.00061	0	0	0.00054	0	0	0	0.00028	0.00036	0	0	0	0.00026	0	0	0	0	0	0	0.0005	0	0	0	0
PNPT1	0.00816	0	0.01172	0.00852	0.00884	0.00967	0	0	0.00918	0	0	0	0.00828	0.01061	0	0	0	0	0.00734	0	0	0.00779	0	0	0.00769	0	0	0	0.00889
PPP4R3B	0	0	0.01453	0.01278	0.01263	0	0.01329	0	0.01251	0	0	0	0.01209	0.01287	0.0119	0.01142	0.01061	0	0.01269	0	0	0.01391	0	0	0.01219	0.01319	0.01026	0	0.01223
SNORA12.1	0	0.00013	0	0	0	0	0	0	0	0	0	0	0	0.0006	0	0	0.00097	0	0	0	0	0	0	0	0	0	0	0	0
CFAP36	0.00756	0	0.01058	0.00802	0.00877	0.00803	0	0	0.00886	0	0	0	0.00783	0.00831	0	0	0	0	0	0	0	0	0	0	0.00636	0	0	0	0
U6.1263	0	0	0	0	0	0	0	0	0	0	0	0	0	0	0	0	0	0	0	0	0	0	0	0	0	0	0	0	0
U6.1264	0	0	0	0	0	0	0	0	0	0	0	0	0	0	0	0	0	0	0	0	0	0	0	0	0	0	0	0	0
U6.1265	0	0	0	0	0	0	0	0	0	0	0	0	0	0	0	0	0	0	0	0	0	0	0	0	0	0	0	0	0
CCDC88A	0.025	0	0.02318	0.02438	0.02417	0.02451	0.02493	0.02629	0.02405	0	0	0	0.02448	0.02434	0	0	0	0	0.02438	0	0	0	0	0	0.02518	0.02432	0.02683	0	0.02445
ENSCJAG00000022366	0.00075	0	0	0	0	0	0	0.00094	0	0	0	0.00088	0	0	0.00151	0	0.00057	0	0.00124	0	0.00088	0	0	0	0.00077	0.00069	0.00054	0	0.00311
MTIF2	0.00428	0	0.0065	0.00432	0.00425	0.00586	0	0	0.00467	0	0	0	0.00417	0.00597	0	0	0	0	0.00461	0	0	0.00461	0	0	0.0043	0	0	0	0.00514
RPS27A	0.00114	0	0.00096	0	0.00126	0	0.00145	0	0.00109	0	0	0	0	0.00094	0.00116	0	0.00173	0	0.00118	0	0	0.00228	0	0	0.00145	0.00126	0	0	0.00558
ENSCJAG00000010057	0.00033	0	7e-05	0.0004	0.00042	0.00033	0	0.00467	0.00047	0	0.01113	0	0.00046	0.00016	0	0.00456	0	0	0.00129	0	0	0	0	0.00634	0.00104	0.00098	0	0	4e-05
ENSCJAG00000010070	5e-05	0	0	0	0	0	0	0.00355	0	0	0.00126	0	0	0	0	0.00064	0	0	0.00101	0	0	0	0	0	0.00064	0	0	0.00043	0
ENSCJAG00000010075	0	0	0	0	0.00013	0	0	0.00208	0	0	0.00227	0	0	0.00012	0	0.00301	0	0.00093	0.00089	0	0.00075	0	0	0	0	0	0	0.001	0.00817
U5.64	0	0	0	0	0	0	0	0	0	0	0	0	0	0	0	0	0	0	0	0	0	0	0	0	0	0	0	0	0
RTN4	0	0	0.00356	0.00561	0.00901	0	0	0	0.00335	0	0.0501	0	0.00737	0	0	0.04063	0	0	0.01063	0.03052	0	0	0	0.03066	0	0	0	0	0.01839
U6.1266	0	0	0	0	0	0	0	0	0	0	0	0	0	0	0	0	0	0	0	0	0	0	0	0	0	0	0	0	0
EML6	0.0315	0.03858	0.04532	0.04244	0.05545	0.02568	0	0.03701	0.04862	0	0	0	0.0494	0.03035	0	0	0	0	0.03452	0	0	0	0	0	0.03449	0.04216	0	0	0.02622
SPTBN1	0.0033	0	0.00322	0.00369	0.00342	0.00363	0	0.01056	0.00353	0	0.01261	0.21196	0.0036	0	0.27482	0.01239	0	0	0.0142	0	0.0462	0	0	0	0	0.0062	0	0	0.00322
C2orf73	0	0	0	0	0	0	0	0.00788	0	0	0.00227	0	0	0	0.00367	0.00422	0	0.00275	0.01468	0	0.00244	0	0	0	0.0034	0.01219	0	0	0.01013
ENSCJAG00000010291	0.00081	0	0.00041	0.00083	0.00068	0.00067	0.00538	0.00451	0.00062	0	0	0.01448	0	0.00104	0.00907	0	0	0	0.002	0	0	0	0	0	0	0	0	0	0.00013
TSPYL6	0	0	0	0	0	0	0	0	0	0	0	0	0	0	0.00041	0	0	0	0	0	0	0	0	0	0	0	0	0	0
U7.85	0	0	0	0	0	0	0	0	0	0	0	0	0	0	0	0	0	0	0	0	0	0	0	0	0	0	0	0	0
Metazoa-SRP.999	0	0	0	0	0	0	0	0	0	0	0	0	0	0	0	0	0	0	0	0	0	0	0	0	0	0	0	0	0
ENSCJAG00000022368	0	0	0	0	0	0	0	0	0	0.00023	0	0.00024	0	0	0.00078	0	0	0	0	0	0	0	0.00038	0	0	0	0	0	0
U6.1267	0	0	0	0	0	0	0	0	0	0.00029	0	0	0	0	0	0	0	0	0	0	0	0.00044	0	0	0	0	0	0	0
ENSCJAG00000010296	0	0	0	0	0	0	0	0	0	0	0	0	0	0	0.00041	0	0	0	0	0	0	0	0	0	0	0	0	0	0
ENSCJAG00000029574	0	0	0	0	0	0	0	0	0	0	0	0	0	0	0	0	0	0	0	0	0	0	0	0	0	0	0	0	0
PSME4	0	0	0.02128	0.0204	0.02025	0.02018	0.02126	0	0.02102	0	0	0	0.01997	0	0	0	0.01859	0	0.02013	0	0	0.02124	0	0	0	0	0	0	0
Metazoa-SRP.1000	0	0	0	0	0	0	0	0	0	0	0	0	0	0	0	0	0	0	0	0	0	0	0	0	0	0	0	0	0
Y-RNA.746	0	0	0	0	0	0	0	0	0	0	0	0	0	0	0	0	0	0	0	0	0	0	0	0	0	0	0	0	0
SNORA2.8	0	0	0	0	0	0	0	0	0	0	0	0	0	0	0	0	0	0	0	0	0	0	0	0	0	0	0	0	0
ASB3	0.01588	0	0.01864	0.01657	0.01666	0.01715	0	0.01712	0.017	0	0	0	0.01587	0.01717	0	0	0	0	0.01798	0	0	0.01617	0	0	0.01631	0.01634	0	0	0.01666
ENSCJAG00000010519	0	0	0	0	0	0	0	0	0	0	0	0	0	0	0	0	0	0	0	0	0	0	0	0	0	0	0	0	0
ENSCJAG00000037429	0	0	0	0	0	0	0	0	0	0	0	0	0	0	0	0	0	0	0	0	0	0	0	0	0	0	0	0	0
ERLEC1	0.00596	0	0.00896	0.00684	0.00709	0.00723	0	0.0043	0.00687	0	0	0	0.00627	0.00703	0	0	0	0	0.00608	0	0	0	0	0	0.00669	0.00634	0	0	0.00589
CHAC2	0.00236	0	0.00311	0.00201	0.00229	0.00277	0	0.00121	0.00254	0	0	0	0	0.00279	0	0	0	0	0.0024	0	0	0	0	0	0.00209	0.00233	0	0	0
ENSCJAG00000034686	0	0	9e-05	0	0	0.0001	0	0	0	0	0.00018	0.00018	0	0	0.0002	0	0.00021	0	0	0	0	0.00053	0	0	0	0	0	0	0
U6.1268	0	0	0	0	0	0	0	0	0	0	0	0	0	0	0	0	0	0	0	0	0	0	0	0	0	0	0	0	0
SCARNA16.4	0	0	0	0	0	0	0	0	0	0	0	0	0	0	0	0	0	0	0	0	0	0	0	0	0	0	0	0	0
ENSCJAG00000033118	0	0	0	0	0	0	0	0	0	0	0	0	0	0	0	0	0	0	0	0	0	0	0	0	0	0	0	0	0
ENSCJAG00000010608	0	0.00048	0	0	6e-05	0	0.00033	0	0.0002	0	0	0	0	0	0.00013	0	0.00053	0	0	0.00045	0	0.00034	0	0	0	0	0.00121	0.00051	0.00415
ENSCJAG00000010610	0	0.00023	0	0	0	0.00014	0.00017	0	0	0	0	0	0	0	0	0	0.00056	0	0	0	0	0	0	0	0	0	0	0	0
ENSCJAG00000001962	0	0	0	0	0	0	0	0	0	0	0	0	0.0004	0	0	0	0	0	0	0	0	0	0	0	0	0	0	0	0
U6.1269	0	0	0	0	0	0	0	0	0	0	0	0	0	0	0	0	0	0	0	0	0	0	0	0	0	0	0	0	0
ENSCJAG00000032230	0	0	0	0	0	0	0	0	0	0	0	0	0	0	0	0	0	0	0	0	0	0	0	0	0	0	0	0	0
ENSCJAG00000010618	0	0	0	0	0	0	0	0	0	0	0	0	0	0	0	0	0	0	0	0.0004	0.00081	0	0	0	0	0	0	0	0
ENSCJAG00000010624	0	0	0	0	0	0	0	0.00033	6e-05	0	0	0	0	7e-05	0.00079	0	0.00107	0	0	0.00163	0.00096	0	0.00094	0	0	0.00016	0	0	0
ENSCJAG00000010629	0.0018	0	0.00204	0.00241	0.00169	0	0	0.0012	0.00193	0	0	0	0.00205	0.00264	0	0	0	0.00094	0	0	0	0	0.00102	0	0.0029	0.00161	0.00158	0	0
ENSCJAG00000022398	0.00038	0	1e-05	0.0006	0.00026	0	0	0.01205	0.0002	0	0	0	0.00072	0.00073	0	0	0	0.00251	0.00236	0	0	0	0	0	0.002	0.00402	0.00832	0	1e-05
ENSCJAG00000029747	0	0	0	0	0	0.00016	0	0	0	0	0	0.00027	0	0.00058	0	0	0	0	0	0	0	0	0	0	0	0	0	0	0
ENSCJAG00000010631	0.05735	0	0.06098	0.05663	0.05671	0	0	0.05124	0.05904	0	0	0	0.05502	0.0588	0	0	0	0	0	0	0	0	0	0	0.05923	0.05439	0.05226	0	0
ENSCJAG00000010638	0.05749	0.046	0.05174	0.04621	0.05616	0	0	0.04135	0.0503	0	0	0	0.05775	0.05833	0	0	0	0	0	0	0	0	0.04759	0	0.04691	0	0.04872	0	0
ENSCJAG00000031711	0.00017	8e-05	0.00043	0	0.0001	0.00031	0	0	0.00015	0	0	0	0	0.00038	0	0	0	0	0	0	0	0	0	0	0	0	0	0	0
ENSCJAG00000038092	0	0	0	0	0	0	0	0	0	0	0	0	0	0	0	0	0	0	0	0	0	0	0	0	0	0	0	0	0
FSHR	0	0	0.00165	0	0	0.0017	0.00445	0	0	0	0	0	0	0.00157	0.00094	0	0	0	0	0	0	0.00173	0	0	0.00126	0.00241	0	0	0.00147
ENSCJAG00000010673	0	0	0	0	0	0	0	0	0	0	0	0	0	0	0	0	0	0	0	0	0	0	0	0	0	0	0	0	0
ENSCJAG00000031284	0	0	0	0	0	0	0	0	0	0	0	0	0	0	0	0	0	0	0	0	0	0	0	0	0	0	0	0	0
ENSCJAG00000022369	0	0	0	0	0	0	0	0	0	0	0	0	0	0	0	0	0	0	0	0	0	0	0	0	0	0.0009	0	0	0
LHCGR	0	0	0	0	0	0	0	0	0	0	0	0.0201	0	0	0.02738	0	0	0	0	0	0	0	0	0	0	0.00082	0.0053	0	0
GTF2A1L	0.00431	0	0	0	0	0.00745	0	0	0	0	0	0	0	0	0.00463	0	0	0	0.00379	0	0.00667	0.00424	0	0	0.00951	0.02682	0.00444	0	0.00584
Metazoa-SRP.1001	0.00017	0	0	0	0.0001	0.00021	0	0	0.00016	0	0	0	0	0	0	0	0	0	0	0	0.00024	0	0	0	0.00082	0.00131	0.00049	0	0
PPP1R21	0	0	0.00261	0.00347	0.00295	0	0.00694	0	0	0	0.03409	0	0	0	0	0.026	0.02176	0	0	0	0	0.01154	0	0.01723	0	0.00535	0	0.03618	0.01653
U6.1270	0	0	0	0	0	0	0	0	0	0	0	0	0	0	0	0	0	0	0	0	0	0	0	0	0	0	0	0	0
ENSCJAG00000022442	0	0.00013	0	0	0	0	0	0	0	0	0	0	0	0	0	0.00031	0	0	0.00072	0	0	0	0	0	0	0	0	0	0
FOXN2	0	0	0	0	0	0	0.01176	0.02443	0	0	0.03199	0	0	0	0.01314	0.04246	0.02425	0	0.01633	0	0	0	0	0.01257	0	0.02088	0.02537	0	0.03127
U4.278	0	9e-05	0	0	0	0	0	0.00033	0	0	0.0002	0	0	0	0	0.00088	0.00046	0	0	0	0	0	0	0	0.00044	0	0	0	0
ENSCJAG00000022399	0	0	0	0	0	0	0	0	0	0	0	0	0	0	0	0	0	0	0	0	0	0	0	0	0	0	0	0	0
ENSCJAG00000010905	0	0	0	0	0	0	0	0	0	0	0.0008	0	0	0	0	0	0	0	0	0.00034	0	0	0.00042	0	0	0	0.00278	0	0
U6.1271	0	0	0.00012	0.00013	0	0.00015	0	0	0	0	0	0	0	0	0	0	0	0	0	0	0	0	0	0	0	0.0006	0	0	0
FBXO11	0.01686	0	0.0136	0.01577	0.01537	0.01637	0.01573	0	0.01572	0	0	0	0.0164	0.01567	0	0.01881	0.02078	0	0.01707	0	0	0.01585	0	0	0.01696	0.01622	0	0	0.01728
5S-rRNA.594	0	0	0	0	0.00015	0	0	0	0	0	0	0	0	0	0	0	0	0.00032	0	0	0	0	0	0	0	0.00065	0	0	0
MSH6	0	0	0.00319	0.00221	0.00226	0.00259	0	0	0.00236	0	0	0	0.00219	0.0028	0.00306	0	0	0	0	0	0	0.00213	0	0	0.00258	0.00246	0	0	0
Metazoa-SRP.1002	0	0.00033	0	0	0	0	0	0	0	0.00068	0	0	0	0	0	0	0	0	0	0	0	0	0	0	0	0	0	0	0
ENSCJAG00000033649	0	0	0	0	0	0	0	0.00032	0	0	0	0	0	0	0	0	0	0	0	0	0	0	0	0	0	0	0	0	0
KCNK12	0.04309	0	0.05002	0.03277	0.03635	0.05464	0	0	0.04323	0.02041	0	0	0.0352	0.046	0	0	0	0	0	0	0	0	0	0	0	0	0	0	0
MSH2	0.01124	0	0.01994	0.01488	0.0153	0.01175	0	0	0.0146	0	0	0	0.01371	0.01438	0	0	0	0	0	0	0	0.0115	0	0	0.01148	0.01101	0	0	0
U6.1272	0	0	0	0	0	0	0	0	0	0.00036	0	0	0	0	0	0	0	0	0	0	0	0	0	0	0	0	0	0	0
U6.1273	0.00018	0	0	0	0	0	0	0	0	0	0	0	0	0	0	0	0	0	0	0	0	0	0	0	0	0	0	0	0
5S-rRNA.595	0	0	0	0	0	0	0	0	0	0	0	0	0	0	0	0	0	0	0	0	0	0	0	0	0	0	0	0	0
ENSCJAG00000031814	0	0	0	0	0	0	0.01118	0	0	0	0	0.01493	0	0	0.0597	0.01053	0.02486	0	0	0.02282	0.01348	0.00711	0	0	0	0	0	0	0
EPCAM	0	0	0	0	0	0	0	0	0	0.00029	0	0.00031	0	0	0.00017	0.00017	0	0	0	0	0	0.00022	0	0	0	0	0.0008	0	0
ENSCJAG00000030228	0	0	0	0	0	0	0	0	0	0	0	0	0	0	0	0	0	0	0	0	0	0	0	0	0	0	0	0	0
7SK.212	0	0	0	0	0	0	0	0	0	0	0	0	0	0	0	0	0	0	0	0	0	0	0	0	0	0	0	0	0
ENSCJAG00000000635	0	0	0	0	0	0.00019	0	0	0	0	0	0	0	0	0	0	0	0	0	0.00085	0	0	0	0	0	0	0	0	0
U6.1274	0	0	0	0	0	0	0	0	0	0	0	0	0	0	0	0	0	0	0	0	0	0	0	0	0	0	0	0	0
ENSCJAG00000000638	0.00266	0.02054	0.00111	0.00334	0.00341	0	0	0	0.00172	0	0	0.02265	0.0027	0	0.01551	0	0	0	0	0.03025	0.01765	0	0.01593	0	0.00367	0	0.01452	0	0
ENSCJAG00000000655	0	0	0.00108	0.00088	0	0	0	0.00112	0	0	0	0	0	0.00139	0	0	0	0	0.00422	0	0.00082	0.00157	0	0	0.00144	0.00254	0.00071	0	0.00276
ENSCJAG00000022161	0	0	0	0	0	0	0.00367	0	0	0	0	0	0	0	0.00744	0	0.0022	0	0.00198	0.00273	0.00201	0.00301	0	0	0	0.00274	0	0	0
Y-RNA.747	0	0	0	0	0	0	0	0	0	0	0	0	0	0	0	0	0	0	0	0	0	0	0	0	0	0	0	0	0
TTC7A	0	0	0.01946	0.01473	0.01893	0	0	0	0.01224	0	0	0	0.01365	0.01122	0	0	0.00814	0	0	0	0	0.01058	0	0	0.01043	0	0	0	0
U6.1275	0	0	0	0	0	0	0	0	0	0	0	0	0	0	0	0	0	0.00044	0	0	0	0	0	0	0	0	0	0	0
MCFD2	0.00257	0	0.00406	0.00304	0.00315	0.00276	0	0	0.00287	0	0	0	0.00249	0.00328	0.0042	0	0	0	0.00336	0	0.00243	0.00264	0	0	0.00252	0.0029	0	0	0.00425
ENSCJAG00000000670	0.00038	0.00013	0.00048	0.00057	0.00035	0	0	0.00023	0.00023	0.00017	0	0	0.00029	0	0	0	0	0	0	0	0	0	0	0.00019	0	0	0	0	0
ENSCJAG00000031938	0	0	0	0.00024	0.00017	0	0	0.00013	0.00013	0	0	0	0.00032	0	0	0	0	0	0.0002	0	0	0	0.00025	0	0.00068	0	0	0	0
SOCS5	0	0	0.01198	0.01048	0.00993	0.01152	0	0	0.00981	0	0	0	0.00898	0	0.0071	0	0	0	0	0	0	0	0	0	0.01015	0	0	0	0.00713
CRIPT	0.00319	0	0.00465	0.00372	0.0036	0.00338	0	0	0.00337	0	0	0	0.00327	0.00361	0.00515	0	0	0	0	0	0	0	0	0	0.00323	0.00366	0	0	0
PIGF	0	0	0.00789	0.00598	0.006	0.00646	0.00749	0.00532	0	0	0	0	0	0.0064	0.00582	0.00502	0	0	0.00804	0	0	0.00817	0	0	0.00645	0.00842	0.00446	0	0.01067
RHOQ	0	0	0	0	0	0	0.01403	0.02375	0	0	0.08948	0	0	0	0	0.06452	0	0	0.01165	0	0.01513	0.01699	0	0.03823	0	0.04238	0.05525	0.02979	0.04069
ATP6V1E2	0	0	0	0	0	0	0	0	0	0	0	0	0	0	0	0.00021	0	0	0	0.00024	0.00025	0	0	0	0	0	0.00049	0.00082	0
TMEM247	0	0	0	0	0	0	0	0	0	0	0.0003	0	0	0	0	0	0.00035	0	0	0	0	0	0	0	0	0	0	0	0
Metazoa-SRP.1003	0	0	0	0	0	0	0	0	0	0	0	0	0	0	0	0	0.00036	0	0	0	0	0	0	0	0.00068	0	0	0	0
EPAS1	0	0	0	0	0	0	0	0.01361	0	0	0	0.23611	0	0	0.36019	0	0	0	0.00728	0	0.03208	0	0	0	0	0	0.01578	0	0.00449
PRKCE	0.02691	0	0.02968	0.02558	0.02508	0.03002	0	0	0.03024	0.01923	0	0	0.0242	0.02878	0	0	0	0	0	0	0	0	0.01783	0	0.02741	0	0	0	0
ENSCJAG00000034824	0.00042	0	0.00071	0.00044	0.00035	0.00052	0	0	0.00061	0	0	0	0.00051	0.00052	0.0004	0	0	0	0	0	0	0	0	0	0.00033	0	0	0	0
SRBD1	0	0	0.00743	0	0	0.00725	0.01076	0	0	0	0	0	0	0.00682	0.00712	0.00567	0.00549	0	0.00831	0	0.00559	0.01378	0	0	0.00617	0.01111	0	0	0.00789
Metazoa-SRP.1004	0	0	0	0	0	0	0	0	0	0	0	0	0	0	0	0	0	0	0	0	0	0	0	0	0	0	0	0	0
ENSCJAG00000025736	0	0	0	0	0	0	0	0	0	0	0	0	0	0	0	0	0	0	0	0	0	0	0	0	0	0	0	0	0
ENSCJAG00000030355	0	0	0	0	0	0	0	0	0	0	0	0	0	0	0	0	0	0	0	0	0	0	0	0	0	0	0	0	0
SIX2	0	0	0	0	0	0	0	0	0	0	0	0	0	0	0.00081	0	0	0	0	0.00097	0.01044	0	0	0	0	0	0	0	0
SIX3	0	0	0	0	0	0	0	0.0031	0	0.00031	0	0	0	0	0	0	0	0.00038	0.004	0	0	0	0	0	0	0	0.00043	0	0
ENSCJAG00000000742	0.00025	0.00017	0	9e-05	0.0001	0	0	0	0.0003	0	0	0	0	0.00058	0	0	0	0	0.00023	0	0	0	0	0	0	0	0	0	0
CAMKMT	0.01649	0	0.01684	0.01611	0.01664	0.01618	0.01623	0.01573	0.01667	0	0	0	0.01649	0.01648	0	0	0	0	0.01623	0	0	0	0	0	0.01637	0.01602	0	0	0.01697
5S-rRNA.596	0	0	0	0	0	0	0	0	0	0	0	0	0	0	0	0	0	0	0	0	0	0	0	0	0	0	0	0	0
ENSCJAG00000000747	0	0	0	0	0	0	0	0	0	0	0	0	0	0	0	0	0	0	0	0	0	0	0	0	0	0	0	0	0
PREPL	0.027	0.02657	0.02717	0.02708	0.02708	0.02704	0	0	0.02709	0.02662	0	0	0.02703	0.02706	0	0	0	0	0	0	0	0	0.02658	0	0.02701	0	0	0	0
SLC3A1	0.00193	0	0.00319	0.00224	0.00237	0.00222	0	0	0.00204	0	0	0	0.00218	0.00285	0	0	0	0	0	0.00132	0	0	0	0	0.00221	0	0	0	0.00335
PPM1B	0.01148	0	0.0136	0	0.01137	0.01157	0.01335	0	0	0	0.00875	0	0.01109	0.01306	0	0.01083	0.00899	0	0.01157	0	0	0.01491	0	0	0	0.01213	0	0.00923	0.0127
U6.1276	0	0	0	0	0	0	0	0	0	0	0	0	0	0	0	0	0	0	0	0	0	0	0	0	0	0	0	0	0
Metazoa-SRP.1005	0	0	0	0	0	0.00022	0	0	0	0	0	0	0	0	0	0	0	0	0	0	0	0	0	0	0	0	0	0	0
ENSCJAG00000000791	0	0	0	0	0	0	0	0	0	0	0	0.00048	0	0	0.00035	0	0	0	0	0.00209	0.00063	0	0	0	0	0	0	0	0
U6.1277	0	0	0	0	0	0	0	0	0	0	0	0	0	0	0	0	0	0	0	0	0	0	0	0	0	0	0	0	0
LRPPRC	0.01219	0	0.01618	0.01264	0.01204	0.0146	0.01202	0	0.0132	0	0	0	0.01111	0.01422	0	0	0	0	0	0	0	0.0122	0	0	0.01186	0	0	0	0
DYNC2LI1	0.01306	0	0.01738	0.0138	0.01391	0.01481	0	0.00903	0.01372	0	0	0	0.01245	0.01563	0	0	0	0	0.0133	0	0	0	0	0	0.01262	0.01335	0	0	0.01108
U6.1278	0	0	0	0	0	0	0	0	0	0	0	0	0	0	0	0	0	0	0	0	0	0	0	0	0	0	0	0	0
ABCG8	0	0	0	0	0	0	0	0	0	0	0	0	0	0	0	0	0	0	0	0	0	0	0	0	0	0	0	0	0
ABCG5	0.00316	0	0.00462	0.00287	0.00349	0.0026	0	0.00148	0.00309	0	0	0	0.00308	0.0042	0	0	0	0	0.00286	0.00146	0	0	0	0	0.00293	0	0	0	0.00205
PLEKHH2	0.04819	0	0	0	0	0.0281	0	0	0	0	0	0	0.01891	0.0577	0	0	0	0	0	0	0	0	0.02114	0	0	0	0	0	0
C1GALT1C1L	0	0	0	0	0	0	0	0	0	0	0	0.00069	0	0	0.00056	0	0	0	0	0.00089	0.00068	0	0	0.00175	0	0	0.00045	0	0
THADA	0.0163	0	0.01882	0.01646	0.01626	0	0.02009	0	0.01638	0	0	0	0.01539	0.01759	0.01523	0	0.0152	0	0.01618	0	0.01403	0.02142	0	0	0.01565	0.01693	0	0.01242	0.01623
U6.1279	0	0	0	0	0	0	0	0	0	0	0	0	0	0	0	0	0	0	0	0	0	0	0	0	0	0	0	0	0
ZFP36L2	0	0	0	0	0	0	0.07468	0.02066	0	0	0	0.02587	0	0	0.06877	0	0.03291	0	0.03049	0.01611	0.02619	0.08147	0	0	0	0.02604	0	0.03222	0.03054
ENSCJAG00000036283	0	0	0	0	0	0	0	0	0	0	0	0	0	0	0	0	0	0	0	0	0	0	0	0	0	0	0	0	0
HAAO	0	0	0	0	0	0	0.07966	0	0	0	0	0	0	0	0	0	0.01077	0	0	0	0.0108	0.06054	0	0	0	0	0	0	0
ENSCJAG00000014607	0	0	0	0	0	0	0.04284	0	0	0	0	0	0	0	0	0	0.00569	0	0	0.00353	0.00396	0.02378	0	0	0	0	0	0	0
MTA3	0.02197	0	0.02961	0.02644	0.02606	0.02328	0.02106	0	0.0254	0	0	0	0.02395	0.02416	0	0	0	0	0	0	0	0.02507	0	0	0.02346	0.02419	0	0	0
U6.1280	0	0	0	0	0	0	0	0	0	0	0	0	0	0	0	0	0	0	0	0	0	0	0	0	0	0	0	0	0
Y-RNA.748	0	0	0	0	0	0	0	0	0	0	0	0	0	0	0	0	0	0	0	0	0	0	0	0	0	0	0	0	0
Y-RNA.749	0	0	0	0	0	0	0	0	0	0	0	0	0	0	0	0	0	0	0	0	0	0	0	0	0	0	0	0	0
ENSCJAG00000011711	0	0	0	0	0	0	0	0	0	0	0	0	0	0	0	0	0	0	0	0	0	0	0	0	0	0	0	0	0
ENSCJAG00000018720	0	0	0	0	0	0	0	0	0.0002	0	0	0	0	0	0	0	0	0	0.0003	0	0	0	0.00037	0	0	0	0	0.00206	0
ENSCJAG00000014681	0	0	0	0	0	0	0	0	0	0	0	0	0	0	0.00041	0	0	0	0	0	0	0	0	0	0	0	0	0	0
ENSCJAG00000023114	0	0.00015	0	0	0	0	0	0	0	0	0	0	0	0	0	0	0	0	0	0	0	0	0	0	0	0	0.00087	0	0
Metazoa-SRP.1006	0	0	0.00096	0.00062	0.0007	0.00068	0.00169	0	0.00074	0	0	0	0.0005	0	0	0	0	0	0.00051	0	0	0.00209	0	0	0.00122	0.00056	0	0.00035	0
KCNG3	0	0.00343	0.0134	0.0169	0.01296	0	0.00497	0	0.00655	0	0	0	0	0	0	0	0.00481	0	0	0	0	0	0	0	0	0	0	0	0
ENSCJAG00000023115	0	0	0.00013	0	0	0	0.00039	0	0	0	0	0	0	0	0.00059	0	0	0	0	0	0	0	0	0	0	0	0	0	0
ENSCJAG00000014703	0	0	0.00042	0.002	0.00083	0	0	0	0	0	0	0	0	0	0.00054	0	0	0.00014	0	0	0	0	0	0.00025	0	0	0	0	0
COX7A2L	0	0	0	0.00111	0.00099	0	0	0	0	0	0	0.00907	0	0	0.0112	0	0	0	0	0.00742	0.00711	0	0	0	0	0	0	0	0
ENSCJAG00000023116	0	0	0	0	0	0	0.00032	0	0	0.00022	0	0	0	0	0.00025	0	0.00052	0	0	0	0.0003	0	0	0	0	0	0.00059	0	0.00816
EML4	0	0	0	0	0	0	0.03462	0	0	0	0	0.04345	0	0.00811	0.13378	0	0.09932	0	0	0.05704	0.06545	0.09335	0	0	0	0.01098	0	0.04623	0
ENSCJAG00000023117	0	0	8e-05	0.00017	0	0	0.00012	0.00014	0	0	0	0	0	0.00035	0.00036	0	0.00019	0	0	0	0	0.00119	0	0	0	0	0.00043	0	0
PKDCC	0.02835	0	0.01837	0	0.01699	0.01662	0	0	0.01753	0	0	0	0.0189	0.0348	0	0	0	0	0	0	0.01533	0	0.0112	0	0	0	0	0	0
Y-RNA.750	0	0	0	0	0	0	0	0	0	0	0	0	0	0	0	0	0	0	0	0	0	0	0	0	0	0	0	0	0
ENSCJAG00000029145	0	0	0	0	0	0	0	0	0	0	0	0	0	0	0	0	0	0	0	0	0	0	0	0	0	0	0	0	0
5S-rRNA.597	0	0	0	0	0	0	0.00021	0	0	0	0	0	0	0	0	0	0	0	0.00152	0	0.00039	0	0	0	0	0	0	0	0
SLC8A1	0.00412	0	0.00516	0.00818	0.00325	0.01025	0.22156	0	0.00797	0	0	0	0.0028	0.00676	0	0	0	0	0	0	0	0.14559	0	0	0	0.01123	0.00653	0.03588	0
ENSCJAG00000014886	0	0	0	0	0	0	0	0	0	0	0	0	0	0	0	0	0	0	0	0	0	0	0	0	0	0	0	0	0
THUMPD2	0.00596	0	0.00992	0.0074	0.00694	0.00609	0.00561	0	0.00771	0	0	0	0.00637	0.00756	0.00532	0	0	0	0	0	0	0.00605	0	0	0.0063	0.00679	0	0	0.00517
TMEM178A	0	0	0.04116	0.04221	0	0.05253	0	0	0.03773	0.02363	0	0	0	0	0	0	0	0	0	0	0	0	0	0	0.02643	0	0	0	0
Metazoa-SRP.1007	0	0	0	0	0	0	0.00027	0	0	0	0	0	0	0	0	0	0	0	0	0	0	0	0	0	0	0	0	0	0
MAP4K3	0	0	0.00045	0.00123	0	0.00152	0.00258	0	0.00088	0	0	0.02265	0	0	0.01321	0	0	0	0.00454	0	0	0.01144	0	0	0.00209	0.00611	0	0.02776	0
U6.1281	0	0	0	0	0	0	0	0	0	0	0	0	0	0	0	0	0	0	0	0	0	0	0	0	0	0	0	0	0
5S-rRNA.598	0	0	0	0	0	0	0	0	0	0	0	0	0	0	0	0	0	0	0	0.00049	0	0	0	0	0	0	0	0	0
CDKL4	0	0	0.00244	0.00213	0.0019	0.00129	0	0	0.0016	0.00088	0	0	0.00148	0.00147	0	0	0	0	0.00164	0	0	0.00157	0	0	0.00121	0.00195	0	0	0
Y-RNA.751	0	0	0	0	0	0	0	0	0	0	0	0	0	0	0	0	0	0	0	0	0	0	0	0	0	0	0	0	0
ENSCJAG00000015025	0	0.00036	0	0	0	0	0	0	0	0	0.00016	0	0	0	0	0	0	0.00091	0	0.00122	0	0	0	0	0	0	0	0	0
Y-RNA.752	0	0	0	0	0	0	0	0	0	0	0	0	0	0	0	0	0	0	0	0	0	0	0	0	0	0	0	0	0
SOS1	0.01744	0	0.0168	0.01733	0.01734	0.01715	0.01753	0	0.01718	0	0	0	0.01745	0.01715	0.01795	0.01804	0	0	0.01759	0	0	0.0173	0	0	0.01755	0.01744	0	0	0.01761
U6.1282	0	0	0	0	0	0	0	0	0	0	0	0	0	0	0	0	0.00044	0	0	0	0	0	0	0	0	0	0	0	0
ARHGEF33	0.00503	0	0.00656	0.00402	0.00452	0.00472	0	0	0.00504	0	0	0	0.00429	0.0067	0	0	0	0	0.00501	0	0	0.00379	0.00225	0	0.00388	0	0	0	0.00392
U6.1283	0	0	0	0	0	0	0	0	0	0	0	0	0	0	0.00041	0	0	0	0	0	0	0	0	0	0	0	0	0	0
MORN2	0.00091	0	0.00157	0.00131	0.00147	0.00107	0	0	0.0013	0	0	0	0.00088	0	0	0	0	0	0.00294	0	0.0008	0.00089	0	0	0	0.00175	0	0	0.005
DHX57	4e-05	0	4e-05	4e-05	4e-05	4e-05	4e-05	0	4e-05	0	0	0	4e-05	4e-05	0	0	0	0	0.06835	0	0	4e-05	0	0	4e-05	0	0	0	4e-05
GEMIN6	5e-05	0	0	0	0	6e-05	8e-05	0	0	0.00085	0	0	0	0	0	0.00025	0	0	0	0	0	0	0	0	0	0	0	0	0
ENSCJAG00000015183	0	0	0	0	0	0	0	0	0	0	0	0	0	0	0	0	0	0	0.0008	0.0004	0	0	0	0	0	0	0	0	0
SRSF7	0	0	0.01112	0.00867	0.00892	0.01027	0.0107	0	0	0	0	0	0.00814	0.00994	0.01015	0	0.00829	0	0	0	0.00711	0.01323	0	0	0.00869	0.00953	0	0	0
GALM	0	0	0	0	0	0	0.09974	0.01818	0	0	0	0	0	0	0.01621	0	0.02081	0	0.01765	0	0.01738	0.08257	0	0	0	0.02229	0	0.0224	0
ENSCJAG00000015229	0	0	0	0	0	0	0	0	0	0	0	0.00062	0	0	0	0	0.00035	0	0	0	0	0	0	0	0	0	0	0	0
ENSCJAG00000004169	0	0.00015	0	0	0	0	0	0	0	0	0	0	0	0	0	0	0	0	0	0.00041	0	0	0	0	0	0	0	0	0
5S-rRNA.599	0	0	0	0	0	0	0	0	0	0	0	0	0	0	0	0	0	0	0	0	0	0	0	0	0	0	0	0	0
HNRNPLL	0.00617	0	0.00906	0.0064	0	0.00685	0.01386	0	0	0	0	0	0	0.00779	0.00579	0	0.00488	0	0	0	0	0.01089	0	0	0.00688	0.00668	0	0	0.00603
ATL2	0.00342	0	0.00204	0.00379	0.00365	0.00318	0	0.03093	0	0	0	0.01853	0.00397	0.00288	0.01382	0	0	0.01393	0.00881	0	0	0	0	0	0.00594	0	0	0	0.01294
ENSCJAG00000032777	0	0	0	0	0	0	0	0	0	0	0	0	0	0	0	0	0	0	0	0	0	0	0	0	0	0	0	0	0
CYP1B1	0	0	0.00219	0.00172	0.00335	0	0	0	0	0	0	0	0.00156	0	0.00279	0	0	0	0.00204	0.00108	0.00903	0	0	0	0.00273	0	0	0	0
RMDN2	0.00184	0	0.00272	0.00218	0.00231	0.00234	0.00205	0.00189	0	0	0	0	0.00178	0.00224	0	0	0	0	0.00248	0	0.00197	0	0	0	0.00298	0.00248	0.00148	0	0.00332
5S-rRNA.600	0	0	0	0	0	0	0	0	0	0	0	0	0	0	0	0	0	0	0	0	0	0	0	0	0	0	0	0	0
ENSCJAG00000003993	0	0	0.00544	0.00514	0	0.01491	0.00482	0	0.00441	0.00278	0	0.00247	0	0	0.00817	0	0.00331	0	0	0	0.00363	0	0	0	0.00967	0	0	0	0
U6.1284	0	0	0	0	0	0	0	0	0	0	0	0	0	0	0	0	0	0	0	0	0	0	0	0	0	0	0	0	0
QPCT	0.00573	0	0.00746	0.00531	0	0.00469	0	0	0.00592	0	0	0.00421	0.00464	0.00632	0.01165	0	0.00407	0	0	0	0	0.00492	0.00281	0	0.00922	0	0	0	0
PRKD3	0	0	0	0	0	0	0.02473	0	0	0	0	0.02089	0	0	0.03322	0.01347	0.0217	0	0.02159	0	0.01721	0.04769	0	0	0	0.03554	0.0143	0.01664	0.02517
U6.1285	0	0	0	0	0	0	0.00022	0	0	0	0	0	0	0	0.00033	0	0	0	0	0	0	0	0	0	0	0	0	0	0
NDUFAF7	0.00598	0	0.00826	0.00677	0.00697	0.0066	0.00574	0	0.00696	0	0	0	0.0057	0.00673	0	0	0	0	0	0	0	0.00704	0	0	0.00569	0.00713	0	0	0
CEBPZ	0.00648	0	0.00932	0.00655	0.0066	0	0.00634	0	0.0069	0	0	0	0.00639	0.00855	0.00633	0	0.00452	0	0	0	0	0.00807	0	0	0.00617	0.0081	0	0	0
SULT6B1	0	0	0.00075	0.0005	0.00046	0.00065	0	0	0.00078	0	0	0	0.00044	0.00093	0	0	0	0	0.00051	0	0.00063	0.00043	0	0	0	0.00062	0	0	0
EIF2AK2	0	0	0.0521	0	0	0.03782	0.0498	0	0	0	0	0	0	0.04939	0.03671	0.0335	0.03843	0	0.04603	0	0.03216	0.05005	0	0	0.0354	0.04885	0	0	0
GPATCH11	0.00208	0	0	0.002	0.00212	0.00235	0.00268	0	0.00215	0	0	0	0.0019	0.00244	0.0025	0	0.00143	0	0.00232	0	0	0.00361	0	0	0.00232	0	0	0.00132	0.00202
HEATR5B	0.01641	0	0.01863	0.01615	0.01637	0.01785	0.01462	0	0.01733	0	0	0	0.0157	0.01745	0	0	0	0	0	0	0	0.01644	0	0	0.01531	0	0	0	0
STRN	0.0012	0	0.0004	0	0	0	0.00299	0	0.00105	0	0.01693	0	0.00121	0.00083	0.00373	0.009	0.00934	0	0.00224	0	0	0.00292	0	0	0	0.00211	0	0	0.00165
U6.1286	0	0	0	0	0	0	0	0	0	0	0	0	0	0	0	0	0	0	0	0	0	0	0	0	0	0	0	0	0
Metazoa-SRP.1008	0	0	0	0	0	0	0	0	0	0	0	0	0	0	0	0	0	0	0	0	0	0	0	0	0	0	0	0	0
U6.1287	0	0	0	0	0	0	0	0	0	0	0	0	0	0	0	0	0	0	0	0	0	0	0	0	0	0	0	0	0
VIT	0	0	0	8e-05	0	0	0	0	0	0.00062	0	0	0	0	0	0	0	0	0	0	0.00322	0	0	0	0	0	0.00043	0	0
ENSCJAG00000022868	0	0	0	0	0	0	0	0	0	0	0	0	0	0	0	0	0	0	0	0	0	0	0	0	0	0	0	0	0
FEZ2	0.01439	0	0.01625	0.01105	0.01127	0	0	0.00941	0.01352	0	0	0	0.01146	0.01769	0	0	0	0	0.02456	0	0	0	0	0	0	0.02122	0.00832	0	0.01948
CRIM1	0.01844	0	0.02153	0.02176	0	0	0	0.0141	0.02407	0	0	0.01417	0	0.01944	0.02382	0	0	0	0.02401	0	0.01509	0	0	0	0	0	0	0	0.02181
ENSCJAG00000003574	0	0	0	0	0	0.00013	0.00016	0	0	0	0	0	0	0	0.00072	0	0	0	0	0.00029	0.00029	0	0	0	0	0	0	0	0
ENSCJAG00000032941	0	0	0	0	0	0	0	0	0	0	0	0	0	0	0	0	0	0	0	0	0	0	0	0	0	0	0	0	0
U6.1288	0	0	0	0	0	0	0	0	0	0	0	0	0	0	0	0	0	0	0	0	0	0	0	0	0	0	0	0	0
U6.1289	0	0	0	0	0	0	0	0	0	0	0	0	0	0	0	0	0	0	0	0	0	0	0	0	0	0	0	0	0
U6.1290	0.00011	0.00011	0	0.00012	0	0	0	0	0	0	0	0	0	0	0	0	0	0	0	0	0	0.00035	0	0	0	0	0	0	0
U4.279	0	0	0	0	0	0	0	0	0	0	0	0	0	0	0	0	0	0	0	0	0	0	0	0	0	0	0	0	0
Y-RNA.753	0	0	0	0	0	0	0	0	0	0	0	0	0	0	0	0	0	0	0	0	0	0	0	0	0	0	0	0	0
U6.1291	0	0	0	0	0	0	0	0	0	0	0	0	0	0	0	0	0	0	0	0	0	0	0	0	0	0	0	0	0
FAM98A	0.00026	0	0.00015	0.00021	0.00034	0.00038	0	0	0.00046	0	0.00532	0.00504	0	0.00025	0.00347	0	0	0	0	0.00488	0.00324	0	0	0	0.0006	0	0	0	0
RASGRP3	0	0	0	0	0	0	0.01528	0	0	0	0.08097	0.0228	0	0	0.02868	0.06402	0.03421	0	0	0	0	0.02172	0	0.02429	0	0	0	0.05889	0.0426
LTBP1	0	0	0	0	0	0.03762	0	0.02269	0	0.01358	0	0	0	0	0.02006	0	0	0.01118	0.03068	0	0.02147	0	0	0	0	0.034	0.02133	0	0.02907
5S-rRNA.601	0	0	0	0	0	0	0	0	0	0	0	0	0	0	0	0	0	0	0	0	0	0	0	0	0	0	0	0	0
Y-RNA.754	0	0	0	0	0	0	0	0	0	0	0	0	0	0	0	0	0	0	0	0	0	0	0	0	0	0	0	0	0
TTC27	0.00676	0	0.00914	0.00746	0.00705	0.0083	0.00707	0	0.00786	0	0	0	0	0.00765	0	0.00667	0	0	0.00648	0	0	0.00883	0	0	0.00837	0.00906	0	0	0
ENSCJAG00000035440	0	0	0	0	0	0	0.00292	0	0	0	0	0	0	0	0.02841	0	0.00284	0	0.00403	0.00193	0.00281	0	0	0	0	0.00348	0	0	0
BIRC6	0.01854	0	0.01651	0.01854	0.01828	0.01765	0.01813	0	0.0181	0	0	0	0.01881	0.01746	0	0.02073	0.02175	0	0.01932	0	0	0.01778	0	0	0.01866	0.0194	0	0	0
U4.280	0	0	0	0	0	0	0	0	0	0	0	0	0	0	0	0	0	0	0	0	0	0	0	0	0	0	0	0	0
Y-RNA.755	0	0	0	0	0	0	0	0	0	0	0	0	0	0	0	0	0	0	0	0	0	0	0	0.00078	0	0	0	0	0
YIPF4	0.00015	0	5e-05	0.00022	0.00032	0.00033	0.00108	0	0.00025	0	0	0.00676	0.00047	0.00031	0.00307	0.00236	0.00598	0	0	0	0	0.00057	0	0	0.00049	0	0	0	0
SLC30A6	0.00589	0	0.00895	0.00655	0.00655	0.00711	0.00601	0	0.00698	0	0	0	0.00599	0.0073	0	0	0	0	0.00657	0	0	0.00698	0	0	0	0.00707	0	0	0.00622
ENSCJAG00000003286	0	0	0	0	0	0	0	0	0	0	0	0	0	0	0	0	0	0	0	0	0	0	0	0	0	0	0	0	0
SPAST	0.00981	0	0.01273	0.01034	0.01039	0.01244	0.00931	0	0.01139	0	0	0	0.00954	0.01106	0	0.00868	0	0	0.01052	0	0	0.01033	0	0	0.01137	0.01064	0	0	0.0104
ENSCJAG00000003245	0	0	0	0	0	0	0	0	0	0	0	0	0	0	0	0	0	0	0	0	0	0	0	0.00078	0	0	0	0	0
DPY30	0.00029	0	9e-05	0.0005	0.00027	0.0004	0	0	0.00025	0	0.00547	0	0.00039	0.00031	0.00228	0.00203	0	0	0	0	0	0.00047	0	0	0.00088	0.00064	0.00342	0	0.00158
MEMO1	0	0	0.01939	0.01865	0.01847	0.01882	0.01921	0	0.01859	0	0.01752	0	0	0.01884	0	0.01847	0.01742	0	0.01831	0	0	0.01921	0	0	0.01837	0.01858	0	0	0.01867
Metazoa-SRP.1009	0	0	0	0	0	0	0	0	0	0	0	0	0	0	0.00023	0	0.00049	0	0	0	0	0.00031	0	0	0	0	0.00166	0	0
Y-RNA.756	0	0	0	0	0	0	0	0	0	0	0	0	0	0	0	0	0	0	0	0	0	0	0	0	0	0	0	0	0
ENSCJAG00000003238	0	0.00085	0	0	0	0	0	0	0	0	0	0	0	0	0	0	0	0	0	0	0	0	0	0	0	0	0	0.00135	0
ENSCJAG00000022867	0	0	0	0	0	0.00032	0	0	0	0	0	0	0.00019	0	0.0002	0	0.00021	0	0	0	0.00049	0	0	0.00038	0	0	0	0	0
YPEL5	0	0	0	0.00027	0	0.00033	0	0	0	0	0.00444	0.00517	0	0	0.00406	0	0.0041	0	0	0.00438	0.00343	0.0002	0	0	0	0	0	0.00651	0
LBH	0	0	0	0	0	0.02098	0	0	0	0.00486	0	0	0	0	0.02294	0	0.01473	0	0	0	0.00748	0	0	0	0.01133	0.00594	0.00313	0.0041	0
ENSCJAG00000003193	0	0	0	0	0	0	0	0	0	0	0	0	0	0	0	0	0	0	0	0.00049	0	0	0	0	0	0	0	0	0
ENSCJAG00000003188	0	0	0	0	0	0	0	0	0	0	0	0	0	0	0	0	0	0	0	0	0	0	0	0	0	0	0	0	0
5S-rRNA.602	0	0	0	0	0	0	0	0	0	0	0	0	0	0	0	0	0	0	0	0	0	0	0	0	0	0	0	0	0
LCLAT1	0.01646	0	0.01921	0.01607	0.01448	0.01837	0	0	0.01575	0	0	0	0.01416	0.01838	0.01202	0	0.00979	0	0	0	0	0	0	0	0.01694	0.01307	0	0	0
CAPN13	0	0	0	0	0	0	0	0	0	0	0	0	0	0	0	0	0.0007	0	0	0	0	0	0.00048	0	0	0	0	0	0
GALNT14	0.05684	0	0.03516	0	0	0.04773	0	0	0.07494	0.02484	0	0	0	0.05985	0	0	0	0	0	0	0	0	0.02384	0	0.04434	0	0	0	0
ENSCJAG00000026341	0	0	0	0	0	0	0	0	0	0	0	0	0	0	0	0	0	0	0	0	0	0	0	0	0	0	0	0	0
CAPN14	0	0.00038	0.00246	0.00149	0.00121	0.00078	0	0	0.00179	0	0	0	0	0	0	0	0	0.00056	0	0.0008	0	0	0	0	0	0	0	0	0
EHD3	0	0	0.00087	0.00275	0.00167	0.00156	0	0.00695	0.00226	0	0	0	0.00238	0	0	0	0	0	0	0.00749	0	0	0	0	0.00163	0.00809	0.02161	0	0.00333
XDH	0	0	0	0	0	0	0	0	0	0	0	0	0	0	0	0	0	0	0	0	0	0	0	0	0	0	0	0.00132	0
U6.1292	0	0	0	0	0	0	0	0	0	0	0	0	0	0	0	0	0	0	0	0	0	0	0	0	0	0	0	0	0
SRD5A2	0	0	0	0	0	0.0001	0	0.00015	0	0	0	0	0	0	0	0	0	0	0	0	0.00092	0	0	0	0	0.00082	0.00137	0	0
ALK	0	0	0	0	0	0.06605	0	0	0	0.0266	0	0	0	0	0	0	0	0	0.02224	0	0	0	0	0	0.02191	0.0198	0.02169	0	0
U1.188	0	0	0	0	0	0	0	0	0	0	0	0	0	0	0	0	0	0	0	0	0	0	0	0	0	0	0	0	0
CLIP4	0	0	0.00186	0.00318	0	0.01211	0	0	0.00297	0.01465	0.0331	0	0	0.0023	0	0.02582	0	0	0	0	0.01692	0	0	0.01646	0.0069	0.00392	0	0	0.01543
C2orf71	0.00017	0	0	9e-05	0	0.0001	0	0	0	0.00017	0.00055	0	0.00019	0	0	0.001	0	0	0	0	0	0	0	0	0	0	0.00048	0	0
TOGARAM2	0	0	0	0	0	0.02747	0	0	0	0	0.01908	0	0	0	0	0.04453	0	0	0.01751	0	0.0145	0	0	0.00847	0	0.07849	0.00697	0	0.03306
WDR43	0.00999	0	0.01302	0.0102	0.01008	0.01044	0.01322	0	0.01019	0	0	0	0.00973	0.01175	0	0	0.00755	0	0.01083	0	0	0.01496	0	0	0.00986	0.0118	0	0	0.00942
SNORD53-SNORD92	0	0	0	0	0	0	0	0	0	0	0	0	0	0	0	0	0	0	0	0	0	0	0	0	0	0	0	0	0
SNORD53-SNORD92.1	0	0	0	0	0	0	0	0	0	0	0	0	0	0	0	0	0	0	0	0	0	0	0	0	0	0	0	0	0
SNORD53-SNORD92.2	0	0	0	0	0	0	0	0	0	0	0	0	0	0	0	0	0	0	0	0	0	0	0	0	0	0	0	0	0
TRMT61B	0.01796	0	0.02356	0.02029	0.02048	0.02038	0	0	0.02118	0	0	0	0.01877	0.0197	0	0	0	0	0	0	0	0	0	0	0.01751	0	0	0	0
SPDYA	0	0	0.00558	0.00365	0.00336	0.00354	0	0	0.00362	0.00195	0	0	0.00256	0.0042	0	0.00206	0	0	0.00297	0	0	0	0	0	0.00299	0.00261	0	0	0
ENSCJAG00000008988	0	0	0.00118	0	0	0	0.00327	0.01077	0	0	0.01708	0	0	0	0.01149	0.00855	0.01204	0	0.00706	0	0.01239	0	0	0	0.00226	0.00305	0	0	0.00504
5S-rRNA.603	0	0	0	0	0	0	0	0	0	0	0	0	0	0	0	0	0	0	0	0	0	0	0	0	0	0	0	0	0
ENSCJAG00000031132	0	0	0	0	0	0	0.00092	0	0	0	0	0	0	0	0	0	0.0061	0	0.00029	0	0	0.00833	0	0	0	0	0	0.03443	2e-05
ENSCJAG00000033289	0	0	0.00286	0.00196	0.00143	0.00249	0	0	0.00152	0	0	0	0	0.00147	0	0	0	0	0.00143	0	0	0.00111	0	0	0.00136	0.00146	0	0	0
FOSL2	0	0	0.01915	0.01031	0.01127	0.01068	0.0186	0	0.01042	0	0	0.00972	0	0	0.02331	0	0	0	0	0	0.00911	0	0	0	0.01207	0	0	0	0
ENSCJAG00000036961	0	0	0	0	0	0	0	0	0	0	0	0	0	0	0	0	0	0	0	0	0	0	0	0	0	0	0	0	0
Metazoa-SRP.1010	0	0	0	0	0	0	0	0	0	0	0	0	0	0	0	0	0	0	0	0.00049	0	0	0	0	0	0	0	0	0
BABAM2	0	0	0.01804	0.01749	0	0.01795	0.01797	0.01692	0	0	0	0	0	0.01755	0.01716	0	0.01667	0	0.01758	0	0.01687	0.01816	0	0	0.0177	0.01768	0	0.01691	0.01772
ENSCJAG00000035789	0	0	0	0	0	0	0	0	0	0	0	0	0	0	0	0	0	0	0	0	0	0	0	0	0	0	0	0	0
U6.1293	0	0	0	0	0	0	0	0	0	0	0	0	0	0	0	0	0	0	0	0	0	0	0	0	0	0	0	0	0
RBKS	0.00931	0	0.01415	0.01112	0.01002	0.01397	0.00911	0	0.01081	0	0	0	0	0.01144	0	0	0	0	0	0	0	0.01023	0	0	0.01181	0	0	0	0
ENSCJAG00000009098	0.00031	0	0.00017	0	0.00048	0	0	0	0.00046	0	0	0.01065	0.00067	0.00037	0.00946	0	0	0	0	0.00679	0	0	0	0	0	0	0	0	0
ENSCJAG00000009101	0	0	0	0	0	0	0	0.00051	0	0	0	0	0	0	0	0	0	0.00035	0	0	0	0	0	0	0	0	0	0	0
ENSCJAG00000009104	0	0	0	0	0	0	0	0	0	0	0	0	0	0	0	0	0.00037	0	0	0.00021	0	0	0	0	0	0	0	0.0007	0
SLC4A1AP	0.00723	0	0.01109	0.00808	0.00823	0.00846	0	0	0.00872	0	0	0	0.00787	0.00895	0	0	0	0	0	0	0	0	0	0	0.0073	0	0	0	0
SUPT7L	0.00455	0	0.00639	0.00515	0.00561	0.00475	0	0.00295	0.00537	0	0	0	0.00518	0	0	0	0	0	0.0043	0	0	0.00461	0	0	0.00481	0	0	0	0
ENSCJAG00000032305	0	0	0	0	0	0	0	0	0	0	0	0	0	0	0	0	0	0	0	0	0	0	0	0	0	0	0	0	0
ZNF512	0.01004	0	0.01224	0.01056	0.01024	0.01088	0.01035	0	0.01081	0	0	0	0.01009	0.01152	0.00888	0	0	0	0	0	0	0.01054	0	0	0.01055	0.0107	0	0	0
CCDC121	0	0	0	0	0	0.00092	0.00061	0	0	0.00048	0	0	0	0	0.00131	0.00054	0.00056	0	0.00135	0	0.00044	0.00062	0	0	0	0.00069	0	0.00043	0
ENSCJAG00000000899	0.00936	0	0.01216	0.0075	0.0077	0.01105	0	0	0.01117	0.00399	0	0	0.0074	0.0126	0	0	0	0	0	0	0	0	0.00423	0	0	0	0	0	0
ENSCJAG00000000912	0.0074	0.00408	0.0094	0.00823	0.00895	0.00874	0	0	0.0099	0	0	0	0.00819	0.00785	0	0	0	0	0	0.00361	0	0	0.00425	0	0.00639	0	0	0	0
IFT172	0.02314	0	0.03158	0.02624	0.02492	0.02767	0	0	0.027	0	0	0	0.02435	0.02684	0	0	0	0	0	0	0	0	0	0	0.02448	0	0	0	0
U6.1294	0	0	0	0	0	0	0	0	0	0	0	0	0	0	0	0	0	0	0	0	0	0	0	0	0	0	0	0	0
KRTCAP3	0	0	0	0	0	0.00026	0.00036	0.00247	0	0	0.00166	0	0	0	0	0.00217	0.00157	0.00117	0.00065	0	0.001	0.00022	0	0	0.00011	0.00012	0	0.00133	0
NRBP1	0.00447	0	0.00536	0	0.00397	0.00461	0	0	0.0044	0	0	0	0.00394	0.00517	0.00446	0.00362	0	0	0.00393	0	0.00311	0	0	0	0.00398	0	0	0	0
PPM1G	9e-05	0	6e-05	0.00026	0.00017	0.00032	0.00081	0	0.00025	0	0	0	9e-05	0.0003	0.00375	0	0.00561	0	0.00036	0.00732	0	0.0004	0	0	0	0.00094	0	0	3e-05
ZNF513	6e-05	0	1e-05	7e-05	4e-05	1e-05	0.00104	0	0	0	0	0	1e-05	0.00014	0	0	0.00365	0	0.0004	0	0	0.00027	0	0	0.00054	1e-05	0	0	0
SNX17	0	0	0	0	0.00043	0.00062	0	0	0.00047	0	0	0.00279	0	0	0.00402	0	0.00206	0	0	0.00296	0.00244	0	0	0	0	0	0	0	0
EIF2B4	4e-05	0	0	0	0	5e-05	0	0	7e-05	0	0	0	9e-05	0	0.00063	0	0	0	0	0.00344	0	0.00024	0	0	0	0	0	0	0
GTF3C2	0.00725	0	0.00948	0.00787	0.0079	0.00747	0.00851	0	0.00806	0	0	0	0.00804	0.00833	0	0.00603	0.00518	0	0.00733	0	0	0.00947	0	0	0.00696	0.00844	0	0	0.00731
MPV17	0.00528	0	0.00853	0.00626	0.00601	0.0084	0	0	0.0063	0	0	0	0.00531	0.00617	0	0.00687	0	0	0.00807	0	0	0.00586	0	0	0.00771	0.00874	0	0	0
UCN	0.00119	0	0.00124	0.00093	0	0.00134	0	0	0.00125	0.00074	0	0	0.00127	0.00144	0	0.00081	0	0	0.0015	0	0	0	0.0007	0.00085	0.00149	0.00109	0	0.00065	0.0026
TRIM54	0.00341	0	0.00303	0	0.00339	0.00216	0	0	0.003	0	0	0	0.00401	0.00416	0	0	0	0	0	0	0	0.00262	0.00126	0	0	0	0	0.00165	0
DNAJC5G	0	0	0	0	0	0	0	0	0	0.00047	0	0.0005	0	0	0	0	0	0	0	0	0	0	0.00119	0	0	0	0	0	0
SLC30A3	0.01852	0.00658	0.01902	0.01261	0.02583	0	0	0	0.01668	0	0	0	0.02232	0.01731	0	0	0	0	0	0	0	0	0.00792	0	0	0	0	0	0
CAD	0	0	0	0	0	0	0.00011	0	0	0	0	0.00129	0	0.00017	0.00045	0.00074	0	0	0.00053	0	0.00095	0.00038	0	0	0.00011	0.00012	0.00108	0.00204	0
ATRAID	0	0	0	0	0	0	0.00397	0.00348	0	0	0	0.00214	0	0	0.01174	0.00395	0.00227	0	0.0043	0.00272	0.00448	0.00579	0	0	0	0.00911	0.00248	0.0028	0.00427
SLC5A6	0	0	0.00069	0.00141	0.00111	0.00148	0	0	0	0	0	0.11695	0	0	0.09009	0	0	0	0	0	0	0.00203	0	0	0	0	0	0	0
Y-RNA.757	0	0	0	0	0	0	0	0	0	0	0	0	0	0	0	0	0	0	0	0	0	0	0	0	0	0	0	0	0
SNORA33.2	0	0	0	0	0	0	0	0	0	0	0	0	0	0	0	0	0	0	0	0	0	0	0	0	0	0	0	0	0
TCF23	0	0	0.00014	0	0	0.0005	0	0	0	0	0	0	0	0	0	0	0	0	0	0	0	0	0	0	0.00127	0	0	0	0
PRR30	0	0	0	0	0	0	0	0	0	0	0	0	0	0	0	0	0	0	0	0	0	0	0	0	0	0	0	0	0
PREB	4e-05	0	1e-05	0.00018	1e-05	8e-05	0	0	6e-05	0	0	0	8e-05	0.00044	0.00074	0	0	0	0	0	0	0	0	0.00431	0.0003	0	0	0	0
ABHD1	0	0	0	0	0	0	0	0.00062	0	0	0.00149	0	0	0	0	0.00021	0	0	0	0	0	0	0	0	0	0	0	0.00411	0
CGREF1	0.00658	0.00313	0.01173	0.00807	0.0104	0.00691	0	0	0.00847	0.00442	0	0	0.00823	0.00702	0	0	0	0	0	0.00345	0	0	0.00336	0	0.0091	0	0	0	0
KHK	0.00774	0	0.01286	0.00782	0.01213	0.00629	0	0	0.01181	0	0	0	0.00953	0.00903	0	0	0	0	0	0	0	0	0	0	0.00673	0	0	0	0
EMILIN1	0	0	0	0.00023	8e-05	0	0	0	0	0	0	0	0	0	0	0	0	0	0	0	0.00561	0	0	0	0	0	0	0	0
OST4	0	0	0	0	0	0	0.00299	0	0	0	0	0.00234	0	0	0.01501	0	0.0027	0	0	0.00307	0.00416	0.00377	0	0	0	0.00335	0	0	0.00253
AGBL5	0.00271	0	0.00337	0.00252	0.00261	0.0036	0	0	0.00249	0	0	0	0.00271	0.00314	0	0	0	0	0.00276	0	0	0	0	0	0.00338	0.00299	0	0	0
TMEM214	0.00306	0	0.00528	0.00412	0.00361	0.00368	0.00342	0	0.00356	0	0	0	0.0035	0.00394	0.00355	0	0	0	0	0	0.00243	0.00386	0	0	0.00329	0.00312	0	0	0
MAPRE3	0.01991	0	0.02674	0.02244	0.02119	0.02291	0	0	0.02317	0	0	0	0.02008	0.02182	0	0	0	0	0.01741	0	0	0	0	0	0.02154	0	0.01307	0	0.01605
SNORA48.17	0	0	0	0	0	0	0	0	0	0	0	0	0	0	0	0	0	0	0	0	0	0	0	0	0	0	0	0	0
DPYSL5	0	0	0.02081	0.01629	0.01535	0.02129	0	0	0.01791	0.01007	0	0	0.01371	0.01192	0	0	0	0	0	0	0	0	0	0	0.02439	0.01699	0	0	0
ENSCJAG00000023373	0.00019	0	0	0	0	0	0.00015	0	0	0	0	0	0	0	0.00045	0	0	0	0	0.00027	0.00027	0	0	0	0	0	0	0	0
ENSCJAG00000001372	0	0	0	0	0	0	0.00025	0	0	0	0	0	0	0	0	0	0	0	0	0	0	0.00361	0	0	0	0	0	0	0
SLC35F6	0	0	0.00447	0	0	0.00405	0.01342	0	0.00355	0	0	0	0	0	0	0	0	0	0	0	0	0.0119	0	0	0.00318	0	0	0	0
U6.1295	0	0	0	0	0	0	0	0	0	0	0	0	0	0	0	0	0	0	0	0	0	0	0	0	0	0	0	0	0
KCNK3	0	0	0.00829	0.007	0.0103	0.02808	0	0	0	0.00466	0	0	0.00816	0	0	0	0	0	0	0	0	0	0	0	0.00564	0	0	0	0
ENSCJAG00000001390	0	0	0	0	0	0	0	0	0	0	0	0	0	0	0	0	0	0	0	0	0	0	0	0	0	0	0	0	0
CIB4	0	0	0	0	0	0	0	0	0	0	0	0	0	0	0	0	0	0.00074	0	0.00028	0	0	0.00034	0	0	0	0	0	0
C2orf70	0	0	0	0	0.00017	0	0	0	0	0	0	0	0.00032	0	0	0	0	0	0	0	0	0	0	0	0	0	0	0	0
OTOF	0	0	0.00208	0.00128	0.00108	0.00276	0	0.00103	0	0	0	0	0	0.00136	0	0	0	0	0.00307	0	0.00123	0	0.00074	0	0.00159	0.0012	0.00078	0	0
DRC1	0	0	0	0	0	0	0	0	0	0	0.00022	0	0	0	0	0	0	0	0	0	0	0	0	0.00314	0	0	0	0	0
SELENOI	0.00191	0	0.0033	0.00218	0.00203	0.0029	0.0034	0	0.00215	0	0	0	0	0.00248	0	0.00159	0	0	0.0019	0	0	0.00335	0	0	0	0.0031	0	0	0
ADGRF3	0	0	0	6e-05	0	0	0	0	9e-05	0	0	0	0	0	0	0.00036	0	0	0.00028	0	0	0	0	0	0	0	0.00114	0	0
ENSCJAG00000031704	0	0	0.0012	0.00145	0.00088	0.00097	0	0	0.00108	0	0	0	0	0.0009	0	0	0	0.00042	0	0	0	0	0.00029	0	0	0	0	0	0
ENSCJAG00000007932	0.00122	0	0.00311	0.00196	0.00169	0.00207	0	0	0.00245	0	0	0	0.0019	0	0	0	0	0	0	0	0	0	0.00074	0	0.00216	0	0	0	0
HADHB	0.00416	0	0.00594	0.00458	0.00417	0.00657	0.00479	0.00289	0.00524	0	0	0	0.00394	0.0049	0	0	0	0	0.00517	0	0	0.00653	0	0	0.00451	0.00526	0	0	0.00479
HADHA	0	0	0.01219	0.00982	0.00913	0.01169	0.01002	0.00661	0.01002	0	0	0	0	0.01	0.00847	0	0	0	0.00983	0	0	0.01043	0	0	0.00994	0.00962	0	0	0.00978
7SK.213	0	0	0	0	0	0	0	0	0	0	0	0	0	0	0	0	0	0	0	0	0	0	0	0	0	0	0	0	0
ENSCJAG00000008091	0	0	0	0.00072	0.00024	0.00019	0	0.00795	0	0	0	0	0.00034	0	0	0	0	0.00284	0.00193	0	0	0	0	0	0.00047	0	0.00195	0	0
RAB10	0	0	0.01472	0.0132	0.0132	0.01354	0.01493	0	0.01355	0	0	0	0	0	0.01316	0.01257	0.01216	0	0.01471	0	0.01176	0.01515	0	0	0.01299	0.01429	0	0	0.01471
U6.1296	0	0	0	0	0	0	0	0	0	0	0	0	0	0	0	0	0	0	0	0	0	0	0	0	0	0	0	0	0
ENSCJAG00000008135	0	0	0	0	0	0.00018	0	0	0	0	0	0	0	0	0	0	0	0	0	0.0004	0	0	0	0	0	0	0	0	0
KIF3C	0.02919	0	0.04147	0.03295	0.0336	0.03146	0	0	0.03473	0	0	0	0.03205	0.03315	0	0	0	0	0	0	0	0	0	0	0.03003	0.02715	0	0	0
Metazoa-SRP.1011	0	0	0	0	0	0	0	0	0	0	0.00057	0	0	0	0	0	0.00022	0	0	0	0	0	0.0003	0.00039	0	0	0	0	0
ENSCJAG00000022477	0	0	0.00436	0	0	0.00329	0.00388	0	0	0	0	0	0	0.0038	0	0	0.00235	0	0.00411	0	0.00197	0.00814	0	0	0.00266	0.00566	0	0.00211	0.00284
U6.1297	0	0	0	0	0	0	0	0	0	0	0	0	0	0	0	0	0	0	0	0	0	0	0	0	0	0	0	0.00168	0
ASXL2	0	0	0.01194	0.00957	0	0.01037	0.01311	0	0.00957	0	0	0	0	0.00955	0	0.00808	0.00643	0	0.00946	0	0	0.01356	0	0	0.00847	0.01052	0	0	0.01157
Y-RNA.758	0	0	0	0	0	0	0	0	0	0	0	0	0	0	0	0	0	0	0	0	0	0	0	0	0	0	0	0	0
ENSCJAG00000008388	0	0	0	0	0	0	0	0	0	0	0	0.0003	0	0	0	0	0	0	0	0.00268	0	0	0	0	0	0	0	0	0
DTNB	0.03179	0	0.03719	0.03558	0.03422	0.03768	0	0	0.03472	0.02915	0	0	0.03251	0.03289	0	0	0	0	0	0	0	0	0	0	0.03731	0	0	0	0
ENSCJAG00000008384	0	0	0.00312	0.00208	0.00159	0.00256	0	0	0	0	0	0	0	0.00176	0.00175	0	0	0	0	0	0	0	0	0	0.0024	0	0	0	0.00168
ENSCJAG00000008381	0	0	0	0	0	0	0	0	0	0	0	0	0	0	0	0	0	0	0	0	0	0	0	0	0	0	0	0	0
DNMT3A	0	0	0.02152	0.01825	0.01726	0.01888	0.01662	0	0.01769	0	0.01403	0	0.01604	0.01742	0	0.01478	0	0	0	0	0	0.0201	0	0	0.01748	0	0	0.01392	0.01836
MIR1301	0	0	0	0	0	0	0	0	0	0	0	0	0	0	0	0	0	0	0	0	0	0	0	0	0	0	0	0	0
ENSCJAG00000008158	0	0	0	0	0	0	0.0007	0	0.00021	0	0	0.00025	0	0	0	0	0	0	0	0	0	0.00108	0	0	0	0	0	0	0
POMC	0	0	0	0	0	0.00096	0	0	0	0	0	0.00108	0.00064	0	0.00458	0	0	0	0	0	0.00091	0	0	0	0.00084	0	0	0	0
EFR3B	0	0	0.01594	0.01273	0.01508	0.02352	0	0.01406	0.01329	0	0	0.00851	0.01166	0	0.01409	0	0	0.00709	0.01914	0	0	0	0	0	0.01533	0.0135	0	0	0.01634
Metazoa-SRP.1012	0	0	0	0	0	0	0	0	0	0.00065	0	0.00046	0	0	0	0	0	0	0	0	0.0003	0	0	0	0	0	0	0	0
ENSCJAG00000008113	0	0	0	0	0	0	0	0	0	0.00018	0	0	0	0	0.0002	0	0.00022	0.00043	0	0.00097	0.00025	0	0	0	0	0	0	0	0
DNAJC27	0.00435	0	0.00582	0.00448	0.00453	0.00568	0	0.00318	0.00484	0	0	0	0.00394	0.00476	0	0	0	0	0.00414	0	0	0	0	0	0.00478	0	0.00263	0	0.00461
ADCY3	0.02153	0	0.0309	0.02449	0.02516	0.01929	0	0	0.02641	0	0	0	0.02281	0.02762	0.01598	0	0	0	0	0	0	0	0	0	0.03744	0	0	0	0
CENPO	0	0	0	0	0	0	0.00615	0.00217	0	0	0	0	0	0	0	0.0018	0.00213	0	0.00528	0	0	0.02246	0	0	0.0022	0.00692	0.00202	0	0.00275
PTRHD1	0	0	0	0	0	0	0.00154	0	0	0	0.00051	0.00057	0	0	0.00245	0.00079	0.00062	0	0	0.00092	0.0007	0.0032	0	0	0	0.00125	0	0.00117	0.00211
NCOA1	0.01936	0	0.01966	0.01937	0.01938	0.01963	0.01953	0.0192	0.01944	0	0	0	0	0.01954	0	0	0	0	0.01954	0	0.01911	0.01941	0	0	0.01971	0	0	0	0.01951
5S-rRNA.604	0	0	0	0	0	0	0	0	0	0	0	0	0	0	0	0	0	0	0.00049	0	0	0	0	0	0	0	0	0	0
ITSN2	0	0	0.0008	0.00124	0.00121	0	0.00829	0	0.00103	0	0	0.01281	0	0	0.0053	0.00556	0.01955	0	0.0021	0	0	0.00456	0	0	0	0.00255	0	0	0.00462
5S-rRNA.605	0	0	0	0	0	0	0	0	0	0	0	0	0	0	0	0	0	0	0	0	0	0	0	0	0	0	0	0	0
SCARNA21.2	0	0	0	0	0	0	0	0	0	0	0	0	0	0	0	0	0	0	0	0	0	0	0	0	0	0	0	0	0
FAM228A	0	0	0.00123	0.00089	0.00065	0.00052	0	0	0.00068	0	0	0	0	0.00119	0	0	0	0	0	0	0	0	0.00034	0.00055	0.0007	0	0	0	0
ENSCJAG00000007757	0	0	0.00551	0.00438	0	0.00427	0.00545	0	0.00372	0	0	0	0	0	0	0	0	0	0.00462	0	0	0.00655	0	0	0	0.00604	0.00232	0	0
PFN4	0.00078	0	0.00186	0.00107	0.001	0.00069	0	0	0.00116	0.00053	0	0	0.00077	0.00174	0	0	0	0.0004	0	0	0	0	0	0	0.00104	0	0	0.00038	0
TP53I3	0.00573	0	0.01134	0.00758	0.00728	0	0	0	0.01094	0	0	0	0.00644	0.00796	0	0	0	0	0.0102	0.00304	0	0	0	0	0.0047	0	0	0	0
SF3B6	0.00389	0	0.00495	0.00394	0.00428	0.00387	0	0	0.00415	0	0	0.00264	0.00392	0	0.00833	0	0	0	0	0.00235	0.0029	0	0	0	0	0	0	0	0.00424
FKBP1B	0.00573	0.00296	0.00725	0.00665	0.00629	0	0	0	0.00802	0.00317	0	0.0027	0.00575	0.00609	0.00488	0	0	0	0	0	0	0	0.00278	0	0	0	0	0	0
WDCP	0.00182	0	0.00287	0.00209	0.00173	0.00204	0	0	0.00206	0	0	0	0.0015	0.00216	0	0	0	0	0	0	0	0	0	0	0.00191	0.00153	0	0	0
U6.1298	0	0	0	0	0	0	0	0	0	0	0	0	0	0	0	0	0	0	0	0	0	0	0	0	0	0	0	0	0
5S-rRNA.606	0	0	0	0	0	0	0	0	0	0	0	0	0	0	0	0	0	0	0	0	0	0	0	0	0	0	0	0	0
MFSD2B	0.00073	0	0.00086	0.00043	0	0.0006	0	0.00029	0.00056	0	0	0.00044	0.00041	0.00107	0	0	0	0	0.0004	0	0.0004	0	0	0	0	0.00062	0	0	0.00157
Metazoa-SRP.1013	0.00048	0	0.00073	0.00038	0.00035	0.00061	0	0.00025	0.00041	0	0	0	0.00042	0.00074	0	0	0	0.00026	0.00048	0	0	0.00038	0.00029	0	0.00041	0.00043	0.00029	0	0.00133
UBXN2A	0.00644	0	0.00702	0	0	0.00536	0	0	0.0054	0	0	0	0.00523	0.00799	0	0	0	0	0.0059	0	0	0	0.00268	0	0.00443	0.00495	0	0	0
ATAD2B	0	0	0.01918	0	0	0.01893	0.02036	0.01895	0	0	0	0	0	0.0184	0	0.01673	0.01628	0	0.02191	0	0	0.02022	0	0	0.01828	0.01964	0.01574	0	0.02241
KLHL29	0.05231	0	0.06564	0.0578	0.05626	0.07079	0	0.04419	0.06326	0.03752	0	0	0.05283	0.05433	0	0	0	0	0.06136	0	0	0	0	0	0.06229	0	0	0	0.05179
ENSCJAG00000007621	0	0	0	0	0	0	0	0	0	0	0	0	0	0	0	0	0	0	0	0	0	0	0	0	0	0	0	0	0
ENSCJAG00000033463	0.00287	0	0.00555	0.00436	0.00378	0.00656	0	0.00265	0.00527	0	0	0	0.00339	0.00482	0	0	0	0	0.00725	0	0	0	0	0	0.00597	0	0	0	0.00611
7SK.214	0	0	0	0	0	0	0	0	0	0	0	0	0	0	0	0	0	0	0	0	0	0	0	0	0	0	0	0	0
5S-rRNA.607	0	0	0	0.0002	0	0	0	0	0	0	0	0	0	0	0	0	0	0	0	0	0	0	0	0	0	0	0	0	0
5S-rRNA.608	0	0	0	0	0	0	0	0	0	0	0	0	0	0	0	0	0	0	0	0	0	0	0	0	0	0	0	0	0
ENSCJAG00000007584	0	0	0	0	0	0	0	0	0	0	0	0	0	0	0	0	0	0	0	0	0	0	0	0	0	0	0	0	0
TDRD15	0	0	0	0	0	0	0	0.00038	0	0	0	0	0	0	0.00033	0.00017	0	0	0.0002	0.0002	0.0004	0	0.00073	0	0	0	0	0	0
APOB	0.00043	0	0.00088	0.00048	0.00069	0.00056	0	0	0.00053	0	0	0	0.00048	0.00056	0.00039	0	0	0.00031	0.00085	0	0.00056	0	0	0	0	0.00101	0.00026	0	0
ENSCJAG00000029845	0	0	0	0	0	0	0	0	0	0	0	0	0	0	0	0	0	0	0	0	0	0	0	0	0	0	0	0	0
LDAH	0.01155	0	0.0146	0.01136	0.01191	0.01234	0	0	0.01306	0	0	0	0.01073	0.01353	0	0	0	0	0	0	0	0	0	0	0.00929	0	0	0	0
GDF7	0.00058	0	0.00083	0.00083	0.00101	0.00065	0	0	0.00068	0	0	0	0	0.00037	0	0	0.00053	0	0	0	0	0.00384	0	0	0	0	0	0.00101	0
HS1BP3	0	0	0.00464	0	0.00397	0.00436	0.00846	0	0.00439	0	0.0025	0	0	0	0	0	0	0	0	0.00222	0	0.00875	0	0	0.00392	0	0	0.00283	0
ENSCJAG00000022935	5e-05	0	0	0	0.00011	0	0	0.0005	0	0	0	0.00091	0	0	0.00055	0.00045	0	0	0	0	0.00066	0.00015	0	0.00062	0	0.00024	0	0.00133	0.00362
ENSCJAG00000034068	0	0	0.00137	0.00115	0.00081	0.00066	0	0	0.00098	0	0	0	0.00067	0.0008	0	0	0	0	0	0.0003	0	0	0.00028	0.00048	0.00064	0	0	0	0.00209
ENSCJAG00000031454	0	0	0	0	0	0	0	0	0	0	0	0	0	0	0	0	0	0	0	0	0	0	0	0	0	0	0	0	0
Y-RNA.759	0	0	0	0	0	0	0	0	0	0	0	0	0	0	0	0.00042	0	0	0	0	0	0	0	0	0	0	0	0	0
ENSCJAG00000034056	0	0	0.00059	0	0	0	0	0.00051	0	0	0.00038	0.00031	0	0	0.00265	0.00093	0	0	0.00079	0	0.0006	0	0	0	0	0.00054	0	0	0.00274
Metazoa-SRP.1014	0	0	0	0.0002	0	0	0	0	0	0	0	0	0	0	0	0	0	0	0	0	0	0	0	0	0	0	0	0	0
5S-rRNA.609	0	0	0	0	0	0	0	0	0	0	0	0	0	0	0	0	0	0	0	0	0	0	0	0	0	0	0	0	0
PUM2	0.01656	0	0.01652	0.01655	0.01655	0.01655	0.01653	0	0.01654	0	0	0	0.01655	0.01655	0.01658	0.01659	0.01659	0	0.01656	0	0	0.01651	0	0	0.01655	0.01654	0	0.0166	0.01654
Y-RNA.760	0	0	0	0	0	0	0	0	0	0	0	0	0	0	0	0	0	0	0	0	0	0	0	0	0	0	0	0	0
U7.86	0	0	0	0	0	0	0	0	0	0	0	0	0	0	0	0	0	0	0	0	0	0	0	0	0	0	0	0	0
SDC1	0	0	0	0	0	0	0.0251	0	0	0	0	0	0	0	0.00396	0.003	0.00486	0	0	0.00562	0.0066	0.02217	0	0	0	0.01097	0.00248	0	0
U6.1299	0	0	0	0	0	0	0	0	0	0	0	0	0	0	0	0	0	0	0	0	0	0	0	0	0	0	0	0	0
Metazoa-SRP.1015	0	0	0	0	0	0	0	0	0	0	0	0	0	0	0	0	0	0	0	0	0	0	0	0	0	0	0	0	0
ENSCJAG00000007435	0	0	0	0	0	0	0	0	0	0	0	0	0	0	0	0	0	0	0	0	0	0	0	0	0	0	0	0	0
LAPTM4A	0	0	0	0	0	0	0.02843	0.00762	0	0	0	0	0	0	0.00953	0.00948	0.00824	0	0.01227	0	0.01001	0.02468	0	0	0	0.02003	0.00805	0	0.01482
Metazoa-SRP.1016	0	0	0	0	0	0	0	0	0	0	0	0	0	0	0	0	0	0	0	0	0	0	0	0	0	0	0	0	0
MATN3	0	0	0	0.00087	0.0008	0	0.00161	0	0	0	0	0	0	0	0.00091	0.00092	0	0	0.00156	0.00103	0.00098	0.00176	0	0	0	0.00338	0.00146	0	0
WDR35	0.00863	0	0.01392	0.01036	0.00981	0	0.0096	0	0.01042	0	0	0	0.00834	0.01062	0	0	0	0	0.00826	0	0	0.01127	0	0	0.00792	0.01204	0	0	0.01172
TTC32	0	0	0	0	0	0.00014	0.00039	0.00072	0	0	0	0.00111	0	0	0.00068	0	0.00226	0.00082	0.0002	0.00112	0.00072	0	0	0	0	0	0.00144	0	0
OSR1	0	0	0	0	0	0	0	0	0	0	0	0	0	0	0	0	0	0	0	0.00158	0.05415	0	0	0	0	0	0	0	0
ENSCJAG00000022933	0	0	0	0	9e-05	0	0.00012	0	7e-05	0	0.00076	0.00135	0	0	0.00073	0	0	0	0	0	0.00044	0	0.0008	0	0	0	0	0	0
ENSCJAG00000007361	0.00063	0	0.0006	0	0	0.00066	0.00082	0.00079	0	0	0	0	0	0.00069	0	0.00061	0	0	0.00188	0	0.00112	0.00205	0	0	0	0.00106	0	0	0.0018
U6.1300	0	0	0	0	0	0	0	0	0	0	0	0	0	0	0	0	0	0	0	0	0	0	0	0	0	0	0	0	0
RDH14	0	0	0.00556	0	0.00323	0.00451	0.00492	0	0	0	0	0	0	0.00429	0	0.00352	0	0	0.0032	0	0.00284	0.00489	0	0	0.00424	0.00434	0	0	0.00364
SNORA40.12	0	0	0	0	0	0	0	0	0	0	0	0	0	0	0	0	0	0	0	0	0	0	0	0	0	0	0	0	0
ENSCJAG00000028537	0	0	0	0	0	0	0	0	0	0	0	0	0	0	0	0	0	0	0	0	0	0	0	0	0	0	0	0	0
KCNS3	0	0.00077	0	0	0	0.0001	0	0	0	0.00109	0	0	0	0	0.00161	0	0	0	0	0	0	0.00048	0	0	0	0	0.0013	0.00798	0
MSGN1	0	0	0	0	0	0	0	0	0	0	0	0	0	0	0	0	0	0	0	0	0	0	0	0	0	0	0	0	0
GEN1	0	0	0	0	0	0	0.01171	0	0	0	0	0	0	0	0	0	0.01513	0	0.00677	0	0.00465	0.05871	0	0	0	0.0099	0	0	0
SMC6	0	0	0.00076	0	0	0.00129	0.00933	0	0	0	0	0	0	0	0.00572	0	0.02228	0	0	0	0	0.00389	0	0	0.00265	0.00283	0	0	0
VSNL1	0.03497	0.03064	0.03938	0.03944	0.03911	0.03807	0	0	0.03895	0.03149	0	0	0.03508	0	0	0	0	0	0	0.02936	0	0	0.02986	0.02983	0.03321	0	0	0	0
RAD51AP2	0	0	0	0	0	0	0	0	0	0	0	0	0	0	0	0	0	0	0	0.00049	0	0	0	0	0	0	0	0	0
FAM49A	0.03434	0	0.0447	0.04221	0.04272	0.04229	0	0	0.04006	0	0	0	0.03775	0	0	0	0	0	0	0	0	0	0	0	0.03824	0	0	0	0
ENSCJAG00000029611	0	0	0	0	0	0	0	0	0	0	0	0	0	0	0	0	0	0	0	0	0	0	0	0	0	0	0	0	0
SNORA40.13	0	0	0	0	0	0	0	0	0	0	0	0	0	0	0	0	0	0	0	0	0	0	0	0	0	0	0	0	0
MYCN	0	0	0	0.00026	0	0.00114	0	0	0	0.00028	0	0	0	0	0.00022	0.00022	0	0.00023	0.00026	0	0.00026	0	0	0	0.00044	0.00047	0.00026	0	0
snoU13.341	0	0	0	0	0	0	0	0	0	0	0	0	0	0	0	0	0	0	0	0	0	0	0	0	0	0	0	0	0
ENSCJAG00000007218	0	0	0	0	0	0	0	0	0	0	0	0	0	0	0	0	0	0	0	0	0	0	0	0	0	0	0	0	0
U5.65	0	0	0	0	0	0	0	0	0	0	0	0	0	0	0	0	0	0	0	0	0	0	0	0	0	0	0	0	0
ENSCJAG00000033270	0	0	0	0	0	0	0	0	0	0	0	0	0	0	0	0	0	0	0	0.00049	0	0	0	0	0	0	0	0	0
DDX1	0.00527	0	0.00654	0.00521	0.00516	0.00592	0.00478	0	0.0054	0	0	0	0.00482	0.00544	0.00432	0	0	0	0	0	0.00394	0.00478	0	0	0.00521	0	0	0	0.00476
NBAS	0.01794	0	0.02006	0.01868	0.01862	0.01837	0.01729	0	0.01875	0	0	0	0.01803	0.01876	0	0	0	0	0	0	0	0.0184	0	0	0.018	0.01872	0	0	0.01725
FAM84A	0	0.00096	0	0	0	0	0	0	0	0	0	0	0	0.00028	0	0	0	0	0	0	0.00085	0	0	0.0008	0	0	0	0.00171	0
U6.1301	0	0	0	0	0	0	0	0	0	0	0	0	0	0	0	0	0	0	0	0	0	0	0	0	0	0	0	0	0
5S-rRNA.610	0	0	0.00015	0	0	0	0	0	0	0	0	0	0	0	0	0	0	0	0.00199	0.0004	0	0	0	0	0	0	0	0	0
TRIB2	0.00288	0	0.0005	0	0.00154	0	0	0.01127	0.00211	0	0	0	0.00347	0.00165	0.00479	0	0	0	0.00198	0	0.01377	0	0.009	0	0	0.00604	0.01417	0	0.00179
U6.1302	0	0	0	0	0	0	0	0	0	0	0	0	0	0	0	0	0	0	0	0	0	0	0	0	0	0	0	0	0
ENSCJAG00000036375	0	0	0	0	0	0	0	0	0	0	0	0	0	0	0	0	0	0	0	0	0	0	0	0	0	0	0	0	0
ENSCJAG00000021005	0	0.00068	0	0	0	0	0	0	0.0011	0	0	0.00068	0	0	0.00439	0	0.00066	0.00061	0	0.00118	0.00088	0	0.00063	0	0	0	0	0	0
SNORD18.2	0	0	0	0	0	0	0	0	0	0	0	0	0	0	0	0	0	0	0	0	0	0	0	0	0	0	0	0	0
ENSCJAG00000022932	0	0	0	0	0	0	0	0	0	0	0	0	0	0	0	0.00042	0	0	0	0	0	0	0	0	0	0	0	0	0
LPIN1	0.00855	0	0.01282	0.00974	0.00974	0.01173	0	0.00973	0.01034	0	0	0	0.00868	0	0	0.00902	0	0	0.01146	0	0	0	0	0	0.00997	0.00936	0	0	0.01249
NTSR2	0	0	0	0	0	0	0	0.10642	0	0	0	0	0	0	0	0	0	0.02494	0.04312	0	0	0	0	0	0	0	0	0	0.06984
GREB1	0	0	0	0.00172	0	0.00261	0	0.01106	0	0.00787	0	0	0	0	0	0	0	0	0.00261	0	0.05291	0	0	0	0.00911	0.00194	0.00715	0	0.00013
E2F6	0.00335	0	0.00606	0.00442	0.00393	0.00423	0.00484	0	0.00456	0	0	0	0.0035	0.00398	0	0	0	0	0	0	0	0.00501	0	0	0.00436	0	0	0	0
ENSCJAG00000032197	0	0	0	0	0	0	0	0	0.00064	0	0	0	0	0	0	0	0	0	0	0	0	0	0	0	0	0	0	0	0
ENSCJAG00000022931	0	0	0	0	0	0	0	0	0	0.00036	0	0	0	0	0	0	0	0	0	0	0	0	0	0	0	0	0	0	0
ENSCJAG00000006897	0	0	0	0.0002	0	0	0	0	0	0	0	0	0	0	0	0	0	0	0	0	0	0	0	0	0	0	0	0	0
ENSCJAG00000035130	0	0	0	0	0	0	0	0	0	0	0	0	0	0	0	0	0	0	0	0	0	0	0	0	0	0	0	0	0
ROCK2	0	0	0.02118	0.02071	0.02074	0	0	0	0.02046	0	0	0	0.02021	0.01995	0.01927	0	0	0	0	0	0	0	0	0	0	0.01978	0	0	0
ENSCJAG00000020954	0	0	0.00061	9e-05	0.00061	0	0	0	0	0	0	0	0.00019	0.00019	0.0002	0	0	0	0	0	0	0.00027	0	0	0	0	0	0	0
U6.1303	0	0	0	0	0	0	0	0	0	0	0	0	0	0	0	0	0	0	0	0	0	0	0	0	0	0	0	0	0
PQLC3	0	0	0	0	8e-05	0	0.00031	0.00148	0	0	0.00377	0.00308	0	0	0.00124	0.00165	0.00173	0	0.00019	0	0.00103	0.00011	0	0	0	0	0	0	0
C2orf50	0	0.00023	0.00086	0.00099	0.00056	0	0	0	0.00038	0	0	0	0	0	0.00061	0	0	0.00026	0.00073	0.00022	0	0	0	0	0.00049	0	0	0.00049	0
KCNF1	0.01	0.00454	0.00982	0.00909	0.0106	0	0	0	0.00839	0	0	0	0.01111	0.00856	0	0	0	0	0	0	0	0	0.00511	0.00466	0.01196	0	0.00521	0	0
ENSCJAG00000034691	0	0	0	0	0	0	0	0	0	0	0	0	0	0	0	0	0	0	0	0	0	0	0	0	0	0	0	0	0
PDIA6	0.00021	0	0.0001	0	0	0	0.00313	0	7e-05	0	0	0	0	0.00052	0.00782	0.00292	0.0085	0	0	0.01299	0.00953	0.00173	0	0	0.00073	0.0012	0.00368	0.00746	0
ATP6V1C2	0	0	0	0	0	0	0	0	0	0	0	0	0	0	0	0	0	0	0	0.00084	0	0	0	0	0	0	0.00126	0	0
U7.87	0	0	0	0	0	0	0	0	0	0	0	0	0	0	0	0	0	0	0	0	0	0	0	0	0	0	0	0	0
Metazoa-SRP.1017	0	0	0	0	0	0	0	0	0	0	0	0	0	0	0	0	0	0	0	0	0	0	0	0	0	0	0	0	0
Metazoa-SRP.1018	0.0001	0.0001	0.0001	0.00011	0	0	0	0	0	0	0	0	0	0.00022	0	0	0	0	0	0	0	0	0	0	0	0	0	0	0
Metazoa-SRP.1019	0	0	0	0	0	0	0	0	0	0	0	0	0	0	0	0	0	0	0	0.00049	0	0	0	0	0	0	0	0	0
NOL10	0.01033	0	0.01449	0.01118	0.01126	0.01028	0.00975	0	0.01153	0	0	0	0.00957	0.01227	0	0.00727	0	0	0	0	0	0.01084	0	0	0.00945	0.00949	0	0	0
ENSCJAG00000006597	0	0	0	0	0	0	0	0	0	0	0	0	0	0	0	0	0	0	0	0	0	0	0	0	0	0	0	0	0
ENSCJAG00000006596	0	0	0	0	0	0	0	0	0	0	0	0	0	0	0	0	0	0	0	0	0	0	0	0	0	0	0	0	0
ODC1	5e-05	0	1e-05	9e-05	5e-05	0	0.00045	0	0	0	0	0.00506	1e-05	1e-05	0.00303	0	0.00339	0	0.00061	0.00663	0	0.00024	0	0	0	0.00019	0	0	1e-05
SNORA42.10	0	0	0	0	0	0	0	0	0	0	0	0	0	0	0	0	0	0	0	0	0	0	0	0	0	0	0	0	0
HPCAL1	0	0	0	0	0	0	0.02486	0	0	0	0	0.00963	0	0.00949	0.01617	0	0.0073	0	0	0	0	0.03068	0	0	0	0.01176	0.00796	0.01401	0
SNORA51.15	0	0	0	0	0	0	0	0	0	0	0	0	0	0	0	0	0	0	0	0	0	0	0	0	0	0	0	0	0
U6.1304	0	0	0	0	0	0	0	0	0	0	0	0	0	0	0	0	0	0	0	0	0	0	0	0	0	0	0	0	0
SNORA2.9	0	0	0	0	0	0	0	0	0	0	0	0	0	0	0	0	0.00044	0	0	0	0	0	0	0	0	0	0	0	0
ENSCJAG00000006533	0	0	0	0	0	0	0	0	0	0	0	0	0	0.00173	0	0	0.00784	0	0	0	0.00307	0.02659	0	0	0	0.00254	0	0	0
snoU13.342	0	0	0.00015	0	0	0	0	0	0	0	0	0	0	0.00033	0	0	0	0	0	0	0	0	0	0	0	0	0	0	0
snoU13.343	0	0	0	0	0	0	0	0	0	0	0	0	0	0	0	0	0	0	0	0	0	0	0	0	0	0	0	0	0
SNORA26.9	0	0	0.00018	0	0	0	0	0	0	0	0	0	0	0	0	0	0	0	0	0	0	0	0	0	0	0	0	0	0
ENSCJAG00000033082	0.00198	0.00074	0.0021	0.00165	0.00153	0.0034	0	0	0.00234	0	0	0	0.0014	0.00259	0	0	0	0	0	0	0	0	0.0008	0	0	0	0	0	0
CYS1	0.0468	0	0.05567	0.04888	0.05901	0	0	0	0.05012	0	0	0	0.05209	0.04986	0	0	0	0	0	0	0	0	0.02055	0	0	0	0	0	0
ENSCJAG00000006513	0	0	0	0	0	0	0	0	0	0	0	0	0	0	0	0	0	0	0	0	0	0	0	0	0	0	0	0.00168	0
ENSCJAG00000006500	0	0	0.00204	0	0.00151	0	0.00134	0	0	0	0	0.00204	0	0.00252	0.00504	0	0	0	0	0	0.00137	0.00223	0	0	0	0	0	0	0
GRHL1	0.00482	0	0.00336	0	0.00258	0.00287	0	0	0.00275	0	0	0	0.00335	0.00703	0	0	0	0	0	0	0	0	0.00173	0	0.00382	0.00319	0	0	0
TAF1B	0.00835	0	0.01189	0.0086	0.00801	0.00814	0	0	0.00983	0	0	0	0.00755	0.01111	0	0	0	0	0	0	0	0.00798	0	0	0.00779	0.01032	0	0	0
SNORA42.11	0	0	0	0	0	0	0	0	0	0	0	0	0	0	0	0	0	0	0	0	0	0	0	0	0	0	0	0	0
ENSCJAG00000006417	0	0	0	0	0	0	0.00717	0	0	0	0	0	0	0	0	0	0	0	0.00112	0	0	0.00162	0	0	0	0	0	0	0
U4.281	0	0	0	0	0	0	0	0	0	0	0	0	0	0	0	0	0	0	0	0	0	0	0	0	0	0	0	0	0
Metazoa-SRP.1020	0	0	0.00018	0	0	0	0	0	0	0	0	0	0	0	0	0	0	0	0	0	0	0	0	0	0	0	0	0	0
Metazoa-SRP.1021	0	0	0.0001	0.00011	0	0	0.00015	0	0	0	0	0	0.00023	0.00046	0	0	0	0	0	0	0	0	0	0	0	0	0	0	0
YWHAQ	0.00217	0	0.00114	0.00242	0.00164	0	0	0	0	0	0.01907	0.01359	0.00219	0.00174	0.01144	0.01193	0	0	0	0.01295	0.01116	0	0	0	0	0.00324	0	0	0.00311
Y-RNA.761	0.0002	0	0.0001	0	0	0	0	0	0	0.0002	0	0	0	0	0	0	0	0	0.00056	0	0	0	0.00034	0	0	0	0	0	0
ADAM17	0	0	0	0	0	0	0.03799	0	0	0	0	0	0	0.02065	0.01596	0.01551	0.01993	0	0.01954	0	0	0.03954	0	0	0	0.02311	0	0.01925	0
snoU13.344	0	0	0	0	0	0	0	0	0	0	0	0	0	0	0	0	0	0	0	0	0	0	0	0	0	0	0	0	0
IAH1	0.00013	0	4e-05	1e-05	4e-05	0.00019	0	0	0	0	0	0.00381	0.00014	8e-05	0.00217	0	0.00318	0	0	0	0.00296	0.00057	0	0	1e-05	0.00031	0	0	0
CPSF3	0.00878	0	0.01175	0.00982	0.00962	0.00942	0.01062	0	0.01011	0	0	0	0.00808	0.01005	0	0	0.00709	0	0.00889	0	0	0.01312	0	0	0.00809	0.01003	0	0	0.00878
Metazoa-SRP.1022	0	0	0.00044	0.00031	0.00045	0.00049	0.00039	0	0.00026	0.00014	0	0	0.00032	0.00048	0	0	0.00017	0	0	0.0002	0	0.00029	0.00016	0	0	0.00059	0	0	0
ITGB1BP1	0.00579	0	0.00837	0.0062	0.00594	0.00701	0	0	0.00682	0	0	0	0.00559	0.0071	0.00664	0	0	0	0	0	0	0.00567	0	0	0.00571	0.00602	0	0	0
ASAP2	0	0	0.02727	0.02301	0.01772	0	0	0	0.02823	0	0	0.01348	0.01986	0	0.02559	0	0	0	0.01725	0	0	0.02148	0	0	0	0	0	0	0
ENSCJAG00000034715	0	0	0	0.00017	9e-05	0	0	0	0	0.00032	0	0.00017	0	0	0.00018	0	0	0	0	0	0	0.00049	0	0	0	0	0	0	0
ENSCJAG00000022953	0	0	0	0	0	0	0	0	0	0	0	0	0	0	0	0	0	0	0	0	0	0	0	0	0	0	0	0	0
MBOAT2	0	0	0.03345	0.03134	0.02888	0	0	0.02918	0.02947	0	0	0	0.02541	0	0	0.02194	0	0.01986	0.03637	0	0	0	0	0	0.02938	0.0286	0.0211	0	0.0348
snoU13.345	0	0	0	0	0	0	0	0	0	0	0	0	0	0	0	0	0	0	0	0	0	0	0	0	0	0	0	0	0
KIDINS220	0.01378	0	0.01616	0.01423	0.01425	0.014	0.01346	0	0.01461	0	0	0	0.01362	0.01482	0	0	0	0	0	0	0	0.01365	0	0	0.0148	0	0	0	0.01424
ID2	0	0	0.00027	0.00078	0.00029	0	0	0.00569	0.00027	0	0	0.01685	0	0	0.0078	0	0.01094	0.00974	0.00296	0.01413	0	0.00234	0	0	0	0.00227	0.00554	0.00898	0
ENSCJAG00000028482	0	0	0	0	0	0	0	0	0	0	0	0	0	0	0	0	0	0	0	0	0	0	0	0	0	0	0	0	0
U6atac.32	0	0	0	0	0	0	0	0	0	0	0	0	0	0	0	0	0	0	0	0	0	0	0	0	0	0	0	0	0
U1.189	0	0	0	0	0	0	0	0	0	0	0	0	0	0	0	0	0	0	0	0	0	0	0	0	0	0	0	0	0
RNF144A	0.04006	0	0.03994	0.03466	0.0374	0	0	0	0.03611	0	0.02848	0	0.03777	0.04085	0	0.03087	0	0	0	0	0	0	0.0278	0	0	0.03302	0.02968	0	0.03353
RSAD2	0	0	0.01419	0	0	0	0.03059	0	0	0	0	0	0	0.01675	0.01503	0	0.01161	0	0.04201	0.00472	0	0.00869	0	0	0	0.03149	0	0	0.03485
CMPK2	0	0	0.01452	0	0	0	0.03034	0	0	0	0	0	0	0.01767	0.00996	0	0.01045	0	0.02023	0	0	0.01694	0	0	0	0.0226	0	0	0.01152
ENSCJAG00000034573	0	9e-05	0.00018	0	0	0	0.00014	0	0	0	0	0	0.0004	0	0	0	0	0	0.00123	0	0.00025	0	0	0	0	0.00045	0	0	0
ENSCJAG00000032393	0.00128	0	0.00246	0.00165	0.00176	0.00218	0	0	0.00176	0	0	0	0.00176	0	0	0	0	0	0	0	0	0	0	0	0.00137	0.00205	0.00114	0	0
U1.190	0	0	0	0	0	0	0	0	0	0	0	0	0	0	0	0	0	0	0	0	0	0	0	0	0	0	0	0	0
Metazoa-SRP.1023	0.00021	0	7e-05	8e-05	0.00016	0.00025	0	0	0.00013	0.00049	0.00096	0	0.00023	0.00016	0	0.00081	0	0	0	0	0	0	0	0.00061	0	0	0.00097	0	0.00265
ENSCJAG00000011593	0	0	0	0	0.00021	0	0	0	0	0	0	0	0	0	0	0	0	0	0	0	0	0	0	0	0	0	0	0	0
SOX11	8e-05	0.00039	0	0	0	0.0001	0	0	0	0.00016	0	0.00017	0	0	0	0	0	0	0	0.00043	0	0	0.00079	0	0	0	0.00087	0	0
TSPAN32	0	0	0	0	0	0	0	0	0	0	0	0	0	0	0	0	0.00087	0	0.00215	0	0.0002	0.00088	0.00024	0	0.00033	0	0	0	0
U6.1305	0	0	0	0	0	0	0	0	0	0	0	0	0	0	0	0	0	0	0	0	0	0	0	0	0	0	0	0	0
SNORA31.15	0	0	0	0	0	0	0	0	0	0	0	0	0	0	0	0	0	0	0	0	0	0	0	0	0	0	0	0	0
ENSCJAG00000032949	0	0	0	0	0	0	0	0	0	0	0	0	0	0	0	0	0	0	0	0	0.00088	0	0	0	0	0	0	0	0
ENSCJAG00000016446	0	0	0	0	0	0	0	0.00017	0	0	0	0	0	0	0.00022	0.00044	0	0.00023	0	0	0	0	0	0.00041	0	0	0	0.00175	0
ENSCJAG00000035897	0	0	0	0	0	0	0	0	0	0	0.00081	0	0	0	0	0.0003	0	0	0	0.00035	0	0	0	0	0	0	0	0	0
ALLC	0	0	0.003	0	0.00204	0	0.00258	0	0	0	0	0.00107	0	0.00243	0.00505	0.00176	0.0019	0	0.00277	0	0	0.00275	0	0	0	0.0039	0	0	0
ENSCJAG00000016452	0	0	0	0	0	0	0	0	0	0	0	0	0	0	0	0	0	0	0	0	0	0	0	0	0	0	0	0	0
COLEC11	0	0	0	0	0	0	0	0	0	0	0	0.13095	0	0	0.25696	0	0	0	0	0	0	0	0	0	0	0	0	0	0
ENSCJAG00000016462	0	0	0.00618	0.00464	0.0047	0.00415	0.00377	0	0.00411	0	0	0	0.00355	0	0.00305	0	0.00225	0	0.00453	0	0	0.00537	0	0	0	0.00457	0	0	0.00681
SNORA73.10	0	0	0	0	0	0	0	0	0	0	0	0	0	0	0	0	0	0	0	0	0	0	0	0	0	0	0	0	0
RNASEH1	0.00367	0	0.00491	0.0043	0.00428	0.00394	0	0	0.00431	0	0	0	0.00409	0.00431	0	0	0	0	0	0	0	0	0	0	0.00329	0	0	0	0.00354
ADI1	0	0	0	0	0	0	0	0.01463	0	0	0	0.00451	0	0	0.00711	0	0	0.00368	0.00457	0	0.00323	0.00166	0	0	0	0.0013	0.00376	0.0038	0.00682
TRAPPC12	0.00691	0	0.00945	0.00739	0.00753	0.00985	0.00719	0.00509	0.00816	0	0	0	0	0.00791	0	0.00583	0	0	0.00801	0	0	0.00789	0	0	0.00748	0	0	0	0.00814
EIPR1	0.01271	0	0.01711	0.01414	0.01407	0.0139	0.01517	0	0.01486	0	0	0	0.01314	0.01413	0	0.01072	0.01055	0	0.01284	0	0	0.01695	0	0	0.0126	0	0	0	0.01258
snoU13.346	0	0	0	0	0	0	0	0	0	0	0	0	0	0	0	0	0	0	0	0	0	0	0	0	0	0	0	0	0
5S-rRNA.611	0	0	0	0	0	0	0	0	0	0	0	0	0	0	0	0	0	0	0	0	0	0	0	0	0	0	0	0	0
ENSCJAG00000033693	0	0	0	0	0	0	0	0	0	0	0	0	0	0	0	0	0	0	0	0	0	0	0	0	0	0	0	0	0
7SK.215	0	0	0	0	0	0	0	0	0	0.00029	0	0	0	0	0	0	0	0	0	0	0	0	0.00049	0	0	0	0	0	0
MYT1L	0.09126	0.07333	0.10505	0.10152	0.1006	0.09168	0	0	0.09944	0.0764	0	0	0.09788	0.09382	0	0	0	0	0	0	0	0	0.07552	0	0.10261	0	0	0	0
PXDN	0	0	0.00682	0.00584	0	0	0	0	0.00452	0.00341	0	0	0	0	0	0	0	0	0	0	0.00521	0	0	0	0.00321	0.02344	0.00696	0	0.00278
TPO	0	0	0	0	0	0	0	0	0	0.00082	0	0	0	0	0.00031	0	0	0	0	0.00019	0.00038	0	0	0.0003	0	0	0	0	0
SNTG2	0	0	0.00512	0.00298	0.00288	0.00629	0	0	0.00297	0.00257	0	0	0	0.00384	0	0	0	0	0.00323	0	0.00409	0	0	0	0.0037	0.00344	0	0	0
ENSCJAG00000011637	0	0	0	0	0	0	0	0	0	0	0	0	0	0	0	0	0	0	0	0	0	0	0	0	0	0	0	0	0
Y-RNA.762	0	0	0	0	0	0	0	0	0	0	0	0	0	0	0	0	0	0	0	0	0	0	0	0	0	0	0	0	0
ENSCJAG00000011641	0	0	0	0	0	0	0	0	0	0	0	0	0	0	0	0	0	0	0	0	0	0	0	0	0	0	0	0	0
TMEM18	0	0	0.00178	0.00152	0.00141	0.00153	0.00182	0	0	0	0	0	0.00122	0.00139	0.00154	0	0.00119	0	0	0.00071	0.00119	0.00148	0	0	0	0	0	0	0
ENSCJAG00000031483	0	0.00018	0	0	0	0	0	0	0	0	0	0	0	0	0	0	0	0	0	0	0	0	0	0	0	0	0	0	0
ALKAL2	0	0	1e-05	0	0	0	0	0	0	0	0	0	0	0	0.00168	0	0	0	0	0.00178	0.01909	0	0	0	0	0	0	0	0
ACP1	0.00129	0	0.00216	0.00122	0.00134	0	0.00116	0	0.00151	0	0	0	0.00128	0.00172	0.00227	0.00092	0	0	0	0	0.00097	0.00191	0	0	0	0.00184	0	0	0
SH3YL1	0.01131	0	0.01197	0.00956	0.01021	0.00811	0	0	0.01048	0	0	0	0.00924	0.011	0	0	0	0	0.00933	0	0.00605	0	0	0	0.00782	0.00858	0	0	0.01048
ENSCJAG00000011687	0	0	0	0.00013	0	0.00098	0	0	0	0.00046	0	0	0	0	0	0	0.00014	0	0.00016	0.00016	0.00048	0.00018	0	0	0	0.00029	0	0	0
ENSCJAG00000011691	0.00367	0	0.00488	0.00371	0.00383	0.00335	0	0	0.00355	0	0	0.00207	0.0036	0.0046	0.00331	0	0	0	0	0	0	0	0	0	0.0032	0.00311	0	0	0
ENSCJAG00000011697	0.00013	0	0.00013	0	0	0	0	0	0	0	0	0	0	0	0	0	0	0	0.00035	0	0	0	0	0	0	0	0	0	0
ENSCJAG00000021875	0	0	0	0	0	0	0	0	0	0	0	0	0	0	0	0	0	0	0	0	0	0	0	0	0	0	0	0	0
ENSCJAG00000013410	0	0	0	0	0	0.13756	0	0	0	0.06732	0	0	0	0	0	0	0	0	0	0	0	0	0	0	0.18051	0.14166	0.13694	0	0
ZMAT3	0.00773	0	0.01069	0.00799	0.00745	0.00937	0.01156	0	0.00913	0	0	0	0.00717	0.00941	0	0	0.00477	0	0.00857	0	0	0.01366	0	0	0.00711	0.01432	0	0	0
ENSCJAG00000013409	0	0	0	0	0	0	0	0	0	0	0	0	0	0	0	0	0	0	0	0	0	0	0	0	0	0	0	0	0
ENSCJAG00000013394	0	0.00015	0	0	0.00018	0	0	0	0.00018	0	0	0.00021	0	0.00011	0.00023	0	0.00024	0	0	0	0.00014	0.00015	0	0	0.00093	0.00025	0	0	0
U6.1306	0	0	0	0	0	0	0	0	0	0	0	0	0	0	0	0	0	0	0	0	0	0	0	0	0	0	0	0	0
ENSCJAG00000013389	0	0	0	0	0	0	0	0	0	0	0.00148	0.00045	0	0	0.00016	0.00016	0	0.00017	0	0	0	0.00043	0	0	0	0	0	0	0
SNORA25.11	0.00025	0	0.00013	0	0	0	0	0.00023	0	0.00026	0	0.00027	0	0	0	0	0	0	0	0	0.00036	0	0	0	0	0.00064	0	0	0.0098
PIK3CA	0.00416	0	0.00618	0.00419	0.00403	0.00475	0.00486	0	0.00474	0	0	0	0.00384	0.00476	0.00525	0.0033	0	0	0.00467	0	0	0.00404	0	0	0.0041	0.00496	0	0	0.00514
KCNMB3	0	0.00013	0.00042	0	0.00024	0.0005	0.00054	0	0	0	0	0	0	0	0	0	0.00019	0	0.00042	0	0	0.00071	0	0	0.00036	0.00026	0	0	0
U4.282	0	0	0	0	0	0	0	0	0	0	0	0	0	0	0	0	0	0	0	0	0	0	0	0	0	0	0	0	0
ZNF639	0	0	0	0	0	0	8e-05	0	0	0	0	0	0	0	0.00013	0.00026	0	0	0	0.00155	0	0	0	0	0	0	0	0	0
MFN1	0.01366	0	0.0169	0.01338	0.01285	0.0153	0.01316	0	0.01422	0	0	0	0.01241	0.01532	0	0	0	0	0.01316	0	0	0.01354	0	0	0.01338	0.01367	0	0	0.01381
ENSCJAG00000013153	0	0	8e-05	0	0	0	0.0005	0	0	0	0	0	0	0	0.00038	0	0.0004	0	0.00091	0	0	0	0	0	0	0	0	0	0
GNB4	0	0	0.02264	0	0	0	0.05579	0	0	0	0	0	0	0.02317	0.02745	0	0.01791	0	0.03846	0	0	0.06835	0	0	0	0.0609	0.02454	0.01571	0.0299
ENSCJAG00000013128	0	0	0	0	0	0	0	0	0	0	0	0	0	0	0	0	0	0	0	0	0	0	0	0	0	0	0	0	0
ACTL6A	0	0	0	0	0	0	0.00413	0.00204	0	0	0	0.00173	0	0	0.00467	0.00237	0.00237	0	0.00436	0	0	0.0059	0	0	0.00324	0.00633	0	0.00207	0.00649
ENSCJAG00000013028	0.00134	0	0.00196	0.00156	0.00151	0.00193	0	0.00093	0.00159	0	0	0	0	0.00184	0.00172	0	0	0	0.0014	0	0	0.00149	0	0	0.0015	0.00196	0	0	0.00128
ENSCJAG00000013031	0	0	0	0	4e-05	0	0	0	0	0	0	0.00106	0	0	0.00171	0	0.00112	0	0	0.00107	0.00079	0	0	0	0.00033	0	0.00196	0.00132	0
ENSCJAG00000013015	0	0	4e-05	0	0.00013	0.00035	0	0.00269	0.00027	0	0	0	0	0	0.00309	0	0	0	0.00068	0.00763	0.00439	0	0	0	0.00064	0	0	0	4e-05
snoU13.347	0	0	0	0	0	0	0	0	0	0	0	0	0	0.00033	0	0	0	0	0	0	0	0	0	0	0	0.00073	0	0	0
USP13	0.02134	0	0.02672	0.02168	0.02167	0.02303	0	0	0.02433	0	0	0	0.02031	0.02357	0	0	0	0	0	0	0	0	0	0	0.02292	0	0.01455	0	0
PEX5L	0	0.01747	0.00442	0.00696	0.00543	0.00602	0	0	0.00471	0.01257	0.27385	0	0.00473	0	0	0.18684	0	0	0	0	0	0	0	0.07829	0.01094	0.01364	0	0	0.04187
ENSCJAG00000035309	0	0	0	0	0	0	0	0	0	0	0	0	0	0	0	0	0	0	0	0	0	0	0	0	0	0	0	0	0
U8.12	0	0	0	0	0	0	0	0	0	0	0	0	0	0	0	0	0	0	0	0	0	0	0	0	0	0	0	0	0
U6.1307	0	0	0	0	0	0	0	0	0	0	0	0	0	0	0	0	0	0	0	0	0	0	0	0	0	0	0	0	0
TTC14	0.01176	0	0.01486	0.01235	0.01153	0.01368	0.01152	0	0.01324	0	0	0	0.01146	0.01356	0	0.01081	0	0	0	0	0	0	0	0	0.01227	0.01147	0	0	0.01238
CCDC39	0.00191	0	0.00306	0.00186	0	0.00226	0.00286	0	0	0	0	0	0	0.00292	0	0	0.00182	0	0.00231	0	0	0.00501	0	0	0.0022	0.00281	0	0.00127	0.00235
Metazoa-SRP.1024	0	0	0	0	0	0	0	0	0	0	0	0	0	0	0	0	0	0	0	0	0	0	0	0	0	0	0	0	0
Y-RNA.763	0	0	0	0	0	0	0	0	0	0	0	0	0	0	0	0	0	0	0	0	0	0	0	0	0	0	0	0	0
U5.66	0	0	0	0	0	0	0	0	0	0	0	0	0	0	0	0	0	0	0	0	0	0	0	0	0	0	0	0	0
FXR1	0	0	0.01358	0.01146	0.01129	0.01232	0.01199	0	0.01186	0	0	0	0	0.01222	0.01109	0.01084	0	0	0.01255	0	0	0.01179	0	0	0.01191	0.01325	0	0	0.01205
ENSCJAG00000012795	0.00369	0	0.00532	0.00436	0.00449	0.00514	0	0	0.00436	0	0	0	0.00401	0.00444	0.00394	0	0	0	0	0	0	0	0	0	0.00384	0	0	0	0
ENSCJAG00000008405	0	0	0	0	0.00021	0	0	0	0	0	0	0	0	0	0	0	0	0	0	0	0	0	0	0	0	0	0	0	0
SNORA70.22	0	0	0	0	0	0	0	0	0	0	0	0	0	0	0	0	0	0	0	0	0	0	0	0	0	0	0	0	0
ENSCJAG00000024371	0	0	0	0	0	0	0	0.00063	0	0	0	0	0	0	0	0	0	0	0	0	0	0	0	0	0	0	0	0	0
SOX2	0	0	0	0	0	0.01518	0	0.02952	0	0	0.01644	0	0	0	0	0.03154	0	0.00904	0.04221	0	0	0	0	0.00654	0.01378	0.04084	0.01494	0	0.02189
5S-rRNA.612	0	0	0	0	0	0	0	0	0	0	0	0	0	0	0	0	0	0	0	0	0	0	0	0	0	0	0	0	0
ENSCJAG00000030998	0	0	0	0	0	0	0	0	0	0	0	0	0	0	0	0	0	0	0	0	0	0	0	0	0	0	0	0	0
U6.1308	0	0	0	0	0	0	0	0	0	0	0	0	0	0	0	0	0	0	0	0	0	0	0	0	0	0	0	0	0
ENSCJAG00000034856	0	0	0	0	0	0	0	0	0	0	0	0	0	0	0	0	0	0	0.00099	0	0	0	0	0	0	0	0	0	0
U6.1309	0	0	0	0	0	0	0	0	0	0	0	0	0	0	0	0	0	0	0	0	0	0	0	0	0	0	0	0	0
Metazoa-SRP.1025	0	0	0	0	0	0	0	0	0	0	0	0	0	0	0	0.00042	0	0	0	0	0	0	0	0	0	0	0	0	0
Metazoa-SRP.1026	0	0	0.00018	0	0	0	0	0	0	0	0	0	0	0	0	0	0	0	0	0	0	0	0	0	0	0	0	0	0
Metazoa-SRP.1027	0	0	0.00026	0	0	0	0.00011	0.00013	0.00013	0	0	0.00016	0	0.00025	0	0	0	0	0.0007	0.0001	0.0002	0	0	0	0	0.00037	0	0	0
ATP11B	0.02092	0	0.02599	0.02176	0.02106	0.02189	0.02104	0	0.02195	0	0	0	0.02048	0.02392	0	0	0.01787	0	0	0	0	0.02117	0	0	0.02039	0.02042	0	0	0
DCUN1D1	0.00561	0	0.00794	0.00597	0.00575	0.00651	0.00611	0.0048	0.00676	0	0	0	0.00536	0.00663	0	0	0	0	0.00655	0	0	0.00689	0	0	0.00591	0.00544	0	0	0.00744
MCCC1	0.01982	0	0.02361	0.02078	0.02007	0.02297	0	0	0.02039	0	0	0	0.01886	0.02095	0	0	0	0	0	0	0	0	0	0	0.01966	0	0	0	0
LAMP3	0	0	0	0.00011	0	0.00012	0	0	0	0	0	0	0	0	0	0	0.01429	0	0	0.00161	0	0	0	0	0	0	0	0	0
ENSCJAG00000034974	0	0	0.0136	0.00883	0.00856	0.00779	0	0	0.01079	0.00425	0	0	0.00582	0	0	0	0	0	0	0	0	0	0	0	0.00595	0	0	0	0
MCF2L2	0.06234	0	0.08224	0.07193	0.06981	0.07173	0	0	0.07207	0.04646	0	0	0.06645	0.07054	0	0	0	0	0	0	0	0	0	0	0.06477	0	0	0	0
B3GNT5	0.01973	0	0.0374	0.02817	0.02801	0.02394	0	0	0.02441	0	0	0	0.02344	0.02374	0	0	0	0	0	0	0	0	0	0	0.02133	0	0	0	0
5S-rRNA.613	0	0	0	0	0	0	0	0	0	0	0	0	0	0	0	0	0	0	0	0	0	0	0	0	0	0	0	0	0
ENSCJAG00000021210	0	0	0	0	0	0	0	0	0	0	0	0	0	0	0	0	0	0	0	0	0	0	0	0	0	0	0	0	0
Metazoa-SRP.1028	0	0	0	0	0	0	0	0	0	0	0	0	0	0	0	0	0	0	0	0	0	0	0	0	0	0	0	0	0
SNORA63.4	0	0	0	0	0	0	0	0	0	0	0	0	0	0	0	0	0	0	0	0	0	0	0	0	0	0	0	0	0
SNORA81.1	0	0	0.00017	0	0	0.0001	0.00012	0	0	0	0	0.00018	0	0.00019	0	0	0.0002	0	0	0	0.00046	0	0	0	0	0	0	0	0
SNORA63.5	0	0	0	0.00014	0	0	0	0	0	0	0	0	0	0	0	0	0	0	0	0.00036	0	0	0	0	0	0.00065	0	0	0
KLHL6	0	0	0.00011	0.00054	0.00043	0.00023	0.00287	0	0.00033	0	0	0	0	0	0.00151	0	0.01517	0	0	0	0	0.00095	0	0	0	0	0	0.00525	0
KLHL24	0.02079	0	0.02233	0.021	0.02099	0.02136	0	0.01825	0.02141	0	0	0	0.02081	0.02115	0	0	0	0	0	0	0	0	0	0	0.02037	0	0	0	0.01953
YEATS2	0.0087	0	0.01235	0.00973	0.00914	0.0101	0.01115	0	0.00958	0	0	0	0	0.01056	0	0.00766	0.00672	0	0.01061	0	0	0.01226	0	0	0.0093	0.01172	0	0	0.00903
ENSCJAG00000021241	0.01418	0	0.01628	0.01457	0.0144	0.01515	0.01544	0	0.01443	0	0	0	0.01361	0.01522	0	0.01328	0.01164	0	0.01399	0	0	0.01711	0	0	0.01498	0.01538	0.0114	0.01127	0.01458
ENSCJAG00000031315	0	0	0	0	0	0	0	0.0005	0	0	0	0	0	0	0	0	0	0	0	0	0	0.00044	0	0	0	0	0	0	0
ABCC5	0.02733	0	0.03068	0.02694	0.02644	0.03183	0	0	0.02785	0.02122	0	0	0.0261	0.02887	0	0	0	0	0	0	0	0	0	0	0.0287	0.02419	0	0	0.0262
Y-RNA.764	0	0	0	0	0	0	0	0	0	0	0	0	0	0	0	0	0	0	0	0	0	0	0	0	0	0	0	0	0
HTR3C	0.00029	0	0	0.00033	0.00023	0.0004	0.0004	0	0.0003	0.00013	0	0	0	0.00052	0	0	0	0	0	0	0	0.00051	0	0	0	0	0	0	0
Y-RNA.765	0	0	0	0	0	0	0	0	0	0	0	0	0	0	0	0	0	0	0	0	0	0	0	0	0	0	0	0	0
HTR3E	5e-05	0	0	5e-05	0	6e-05	0	0	0	0	0	0	0	0	0.00042	0	0	0	0	0	0	0.00028	0	0	0.00021	0	0	0	0.00347
EIF2B5	0.00307	0	0.00439	0.00319	0.00317	0.00382	0.00406	0	0.00343	0	0	0	0.00322	0.00396	0.00253	0.00263	0.00208	0	0	0	0	0.00462	0	0	0.00283	0	0	0	0
DVL3	0	0	0.00459	0.00307	0.00328	0.00391	0.00415	0	0.00327	0	0	0	0.00313	0.00414	0.0032	0.00243	0	0	0.00382	0	0	0.00368	0	0	0	0.00424	0	0	0.00335
ENSCJAG00000012998	0	0.01242	0	0	0.00037	0	0	0	0	0	0	0.0155	0.00048	0	0.0131	0	0	0	0	0.02443	0.01162	0	0	0	0	0	0	0	0
ABCF3	0	0	0	0	0	0	0.0001	0	0	0	0	0	0	0	0.00063	0	0	0	0	0.00224	0.00076	0	0	0.00324	0	0	0	0	0
ENSCJAG00000033557	0.0003	0	0	0	0	0.00013	0	0	0.00028	0	0	0.00011	0.00011	0.00047	0	0	0.00013	0.00013	0	0.00014	0	0.00016	0	0	0	0	0	0	0
ENSCJAG00000035519	0	0	0	0	0	0	0	0	0	0	0	0	0	0	0	0	0	0	0	0	0	0	0	0	0	0	0	0	0
VWA5B2	0.01673	0	0.02138	0.01716	0.0204	0.01216	0	0	0.01901	0	0	0	0.01767	0.01934	0	0	0	0	0	0	0	0	0.00677	0	0.01031	0	0	0	0
ENSCJAG00000027329	0	0	0	0	0	0	0	0	0	0	0	0	0	0	0	0	0	0	0	0	0	0	0	0	0	0	0	0	0
ALG3	0.00208	0	0.00298	0	0.0024	0.00224	0.00361	0	0	0	0	0	0.002	0	0.00191	0	0.00145	0	0.00212	0	0.00167	0.00428	0	0	0.0021	0.00282	0	0	0
ECE2	0.02613	0	0.02806	0.02535	0.02952	0.04984	0	0	0	0.01924	0	0	0.0322	0.03039	0	0	0	0	0.02899	0	0	0	0	0	0.05371	0.03173	0	0	0
CAMK2N2	0	0.00015	0	0	0	0	0	0	0	0	0	0	0	0	0	0	0	0	0	0	0	0	0.00051	0	0	0	0	0	0
ENSCJAG00000034394	0	0	0	0	0	0	0	0	0	0	0	0	0	0	0.00122	0	0	0	0	0.00544	0	0	0	0	0	0.00024	0	0	0
EIF4G1	0	0	5e-05	0	0	9e-05	0.00096	0.00211	0	0	0	0	0	0	0.0046	0	0.00627	0	0.00106	0.01416	0.00854	0.00046	0	0	0	0.00022	0	0	5e-05
SNORD66.1	0	0	0	0	0	0	0	0	0	0	0	0	0	0	0	0	0	0	0	0	0	0	0	0	0	0	0	0	0
FAM131A	0.00335	0	0.00519	0.00409	0.00443	0.00303	0	0	0.00383	0	0	0	0.00412	0.00359	0	0	0	0	0	0.00178	0.00207	0	0	0	0.00257	0	0	0	0
CLCN2	0.00431	0	0.00439	0	0	0.01049	0	0.00273	0.00404	0.00271	0.00251	0	0.00409	0.00507	0	0.00302	0	0	0.00528	0	0.0047	0	0	0	0.00395	0	0	0	0.00493
POLR2H	0.00337	0	0	0.00297	0.00305	0.00501	0	0.00286	0.00301	0	0	0	0.00331	0	0.00334	0	0	0	0.00377	0	0	0	0	0	0.00292	0.00367	0	0	0.00458
ENSCJAG00000014943	6e-05	0	0.00012	0	0.00027	0.00027	0	0.0001	0.0002	0	0	0.00012	0.0005	0	0	0	0	0	0	0.00016	0	0	0.00019	0	0.00026	0	0	0	0
CHRD	0.02273	0	0.01996	0	0.02067	0.02454	0	0	0.01525	0	0	0	0.02174	0.02493	0	0	0	0	0	0	0	0	0.00844	0	0	0	0	0	0
Metazoa-SRP.1029	0	0	0	0	0	0	0	0	0	0	0	0	0	0	0	0	0	0	0	0	0	0	0	0	0	0	0	0	0
EPHB3	0	0	0	0	9e-05	0.00026	0	0.00063	0.00013	0.00158	0	0	0	0	0	0	0	0	0	0	0	0.00022	0	0	0	0	0.00238	0.00935	0
Y-RNA.766	0	0	0	0	0	0	0	0	0	0	0	0	0	0	0	0	0	0	0	0	0	0	0	0	0	0	0	0	0
ENSCJAG00000014902	0	0	0	0	0	0	0	0	0	0	0	0	0	0	0.00041	0	0	0	0	0	0	0	0	0	0	0	0	0	0
MAGEF1	0	0	0	0.00012	4e-05	0.00016	0	0.00197	0	0	0	0	0.00017	0	0.00236	0	0	0	0.00047	0.0032	0.00305	0.00038	0	0	0.00013	0.00037	0.0029	0.00399	0.00362
VPS8	0.0167	0	0.01883	0.01473	0.01536	0.01718	0.01758	0	0.0168	0	0	0	0.0155	0.01829	0	0.01257	0	0	0	0	0	0.01954	0	0	0.01604	0.01552	0	0	0.01515
ENSCJAG00000025083	0	0	0	0	0	0	0	0	0	0	0	0	0	0	0	0	0	0	0	0	0	0	0	0	0	0	0	0	0
C3orf70	0	0	0	0	0.00013	0	0	0	0	0	0	0	0	0	0.00061	0	0	0.00052	0	0	0	0	0	0	0	0	0.00118	0	0
EHHADH	0	0	0.00413	0	0	0	0.00664	0.00241	0	0	0.00278	0	0	0.00399	0.00345	0.00475	0.00318	0	0.00917	0	0.00293	0.00762	0	0	0	0.00608	0	0.00219	0.00847
Metazoa-SRP.1030	0	0	0	0	0	0	0	0	0	0	0	0	0	0	0	0	0	0	0.0004	0	0	0	0	0	0	0.00072	0	0	0
MAP3K13	0.03224	0	0.03201	0.0295	0.03019	0.03126	0	0	0.03086	0	0.02743	0	0.0308	0.0326	0	0.02891	0	0	0	0	0	0	0.02549	0.02557	0.02867	0.02844	0.02585	0	0.03019
snoU13.348	0	0	0	0	0	0	0	0	0	0	0	0	0	0	0	0	0	0	0	0	0	0	0	0	0	0	0	0	0
TMEM41A	0.00122	0	0.00106	0.00087	0.00108	0.00121	0.00086	0	0.00099	0	0	0	0.00086	0.00121	0.00083	0	0	0	0	0	0	0.00102	0	0	0.0009	0	0.00054	0	0
LIPH	0.00223	0	0	0	0	0.00107	0.001	0	0	0	0	0	0.00113	0.0024	0	0.00088	0	0	0.00112	0.00073	0.00109	0.00157	0.00083	0	0.00106	0.00109	0.00076	0.00077	0
SENP2	0.01754	0	0.02082	0.0178	0.01796	0.01894	0.01584	0	0.01813	0	0	0	0.01722	0.01944	0	0	0	0	0	0	0	0.01647	0	0	0.01703	0.01621	0	0	0.01633
IGF2BP2	0.0079	0	0.00713	0	0	0.01593	0	0	0.00839	0.00577	0	0	0.00614	0.00938	0	0	0	0	0	0	0	0	0.00441	0	0	0.00799	0.00528	0	0
ENSCJAG00000014774	0.00074	0	0.00109	0	0	0.00207	0	0	0.00081	0.00062	0	0	0	0.00139	0	0	0	0	0	0.00046	0.00063	0	0	0	0	0.00196	0	0	0
ENSCJAG00000014772	0	0	0.00011	0	0	0	0	0	0.00038	0	0	0	0	0	0.00024	0	0.00026	0	0.00087	0	0	0	0	0	0	0	0	0	0
TRA2B	0	0	0.01556	0.01194	0	0.01279	0.0153	0	0.01235	0	0	0	0	0.01381	0.01235	0.01043	0.01089	0	0.01185	0	0	0.01649	0	0	0.01151	0.01445	0	0	0
Metazoa-SRP.1031	0	0	0	0	0	0	0	0	0.00052	0	0	0	0	0	0	0.00034	0	0	0	0	0	0	0	0	0	0	0	0	0
ETV5	0.01699	0	0	0.01846	0.0167	0	0	0.01381	0.01883	0	0	0	0.01503	0	0	0	0	0	0	0	0	0.01871	0.01159	0	0	0.01988	0.01808	0.0129	0.01678
DGKG	0	0	0.03002	0.05531	0	0.02209	0	0	0	0	0	0	0	0	0	0	0	0	0	0	0	0	0	0	0	0.09126	0.11579	0	0
CRYGS	0	0	0	0	0	0	0	0	0	0	0.00132	0	0	0.00013	0	0.00026	0	0	0	0.00031	0	0	0	0	0	0	0	0	0
TBCCD1	0.00192	0	0.00344	0.00246	0.00196	0.00264	0.00172	0	0.00231	0	0	0	0	0.00295	0	0	0	0	0.00189	0	0	0.00301	0	0	0.00236	0.00205	0.00111	0	0
DNAJB11	0	0	0.00378	0	0	0.00304	0.00489	0.00203	0	0	0	0	0	0	0.00606	0.00285	0.00241	0	0.00308	0.00215	0.00298	0.0037	0	0	0	0.00477	0	0	0.0041
AHSG	9e-05	0	0	0	0	0	0	0	0	0	0	0	0	0	0	0	0	0.00023	0	0	0.00026	0	0	0.00123	0	0	0	0.00088	0
FETUB	0.00046	0	0.00089	0.00041	0.00073	0	0	0	0	0	0	0	0.00055	0.00078	0	0	0	0.00025	0	0	0.00049	0	0	0	0.00069	0.00186	0.00069	0.00023	0
HRG	0.00165	0	0.00173	0.00125	0.00174	0	0	0.00076	0.0021	0	0	0	0.00186	0.00146	0	0	0	0	0.00188	0	0	0	0	0	0	0.00457	0.00109	0	0.00149
ENSCJAG00000014515	0	0	0	0	0	0	0	0	0	0	0	0	0	0	0	0	0	0.00044	0	0	0	0	0	0	0	0	0	0	0
KNG1	0.00286	0	0.00359	0.00263	0.00349	0	0	0	0.00419	0	0	0	0.00392	0.00303	0	0	0	0	0.00312	0	0.0019	0.00263	0	0	0	0.00861	0.00407	0	0
U6.1310	0	0	0	0	0	0	0	0	0	0	0	0	0	0	0	0	0	0	0	0	0	0	0	0	0	0	0	0	0
ENSCJAG00000014493	0	0.01653	0	0	0.00118	0	0	0	0	0	0.01243	0.0218	0.00113	0	0.01371	0	0	0.0182	0	0.01907	0.01384	0	0.01322	0.01807	0	0	0.01127	0.01376	0
SNORA81.2	0	0	0	0	0	0	0	0	0	0	0	0	0	0	0	0	0	0	0	0	0	0	0	0	0	0	0	0	0
SNORA63.6	0	0	0	0	0	0	0	0	0	0	0	0	0	0	0	0	0	0	0	0	0	0	0	0	0	0	0	0	0
SNORA4.3	0	0	0	0	0	0	0	0	0	0	0	0	0	0	0	0	0	0	0	0	0	0	0	0	0	0	0	0	0
RFC4	0.00306	0	0.00437	0.00303	0.00299	0.00319	0.00314	0	0.00303	0	0	0	0.00295	0.00347	0	0.0022	0.00237	0	0.00278	0	0	0.00581	0	0	0	0.00329	0	0	0.00342
ADIPOQ	0	0	0	0	0	0.00015	0	0	0	0	0	0	0	0	0	0	0	0	0.00035	0	0	0	0	0.00055	0	0	0	0	0
ENSCJAG00000014475	0.00045	0	0.0004	0	0	0.00036	0.00114	0	0	0	0	0.00049	0	0.00052	0.00046	0	0.00032	0	0	0	0	0	0.00033	0	0	0.00066	0.00018	0	0
Metazoa-SRP.1032	0	0	0	0	0	0	0	0	0	0	0	0.00079	0	0	0	0	0.00045	0	0	0	0.00026	0	0.00031	0.0004	0	0	0	0	0
ST6GAL1	0.0015	0	0	0	0	0.00046	0.00691	0	0	0	0	0.00791	0	0.00053	0.00267	0	0.01733	0	0	0	0.00408	0.00057	0	0	0	0.00135	0	0	0
RPL39L	0	0	0	0	0.00227	0	0	0	0	0	0	0.00241	0.00206	0	0.0068	0	0.00194	0	0	0	0.00263	0.00465	0	0	0.00273	0.0043	0	0	0
RTP1	0	0.00018	0	0	0	0	0	0	0	0	0	0	0	0	0	0	0	0	0	0	0	0	0	0	0	0	0	0	0
Metazoa-SRP.1033	0	0	0	0	0	0	0	0	0	0	0	0	0	0	0	0	0	0	0	0	0	0	0	0	0	0	0	0	0
MASP1	0	0	0	0	0	0	0	0.01633	0	0	0	0.00381	0	0	0.00399	0	0	0.00387	0.00682	0	0	0	0	0	0	0.00244	0.01048	0	2e-05
RTP4	0	0	0.00579	0	0	0	0.00899	0	0	0	0	0	0	0.01087	0.01872	0.01242	0.00563	0	0.01711	0.00375	0.0063	0.00767	0	0	0	0.017	0	0	0.01729
snoU13.349	0	0	0	0	0	0	0	0	0	0	0	0	0	0	0	0	0	0	0	0	0	0	0	0	0	0	0	0	0
7SK.216	0	0	0	0	0	0	0	0	0	0	0	0	0	0	0	0	0	0	0	0	0	0	0	0	0	0	0	0	0
SST	0	0	0	0	0	0.0249	0	0	0	0.00874	0	0	0	0	0	0	0	0.00316	0	0	0	0	0	0.00273	0	0	0	0	0
RTP2	0	0	0.0002	0	0	0	0	0	0.00017	0	0	0	0	0.00044	0.00022	0	0	0	0.00027	0	0	0	0	0	0	0	0	0	0
BCL6	0	0	0	0	0	0.02384	0.03278	0.03687	0	0	0	0	0	0	0	0.02346	0.01518	0.01583	0.051	0	0.01747	0.03175	0	0	0.02821	0.03218	0.02025	0	0.03795
ENSCJAG00000014367	0	0	0	0	0	0.00101	0.00153	0.00118	0	0	0	0	0	0	0.00087	0	0.00085	0	0.00338	0	0.00105	0.00265	0	0	0.00075	0.00214	0	0.0005	0.00204
ENSCJAG00000014364	0	0	0	0	0	0.00022	0	0	0	0	0	0	0	0	0	0	0	0	0	0	0	0	0	0	0	0	0	0	0
LPP	0	0	0	0	0	0.0136	0.04229	0.02686	0	0	0	0	0	0.01115	0.02796	0	0.02845	0	0.04021	0	0.02787	0.04026	0	0	0	0.02548	0	0	0.02892
ENSCJAG00000035980	0	0	0	0	0	0	0	0	0	0	0	0	0	0	0	0	0	0	0	0	0	0	0	0	0	0	0	0	0
ENSCJAG00000024765	0	0	0	0	0	0	0	0	0	0	0	0	0	0	0	0	0	0	0	0	0	0	0	0	0	0	0	0	0
ENSCJAG00000014353	0	0	0	0	0	0	0	0	0	0	0	0	0	0	0	0	0	0	0	0	0	0	0	0	0	0	0	0	0
TPRG1	0.00112	0	0.00215	0.0012	0.00175	0.00113	0	0	0.0014	0	0	0	0.00115	0.0017	0	0	0	0	0	0	0	0.0016	0	0	0.00111	0.0016	0	0	0
TP63	0	0	4e-05	0	0	0	0	0	0	0	0.0024	0	0	0	0.00103	0.00241	0.00427	0	0	0	0.00363	0.00043	0	0	0	0.00308	0.00589	0	0.00262
P3H2	0.02971	0	0.02235	0.02368	0	0.03062	0	0	0.02916	0.0148	0	0	0	0.03201	0.01819	0	0	0	0	0	0	0	0.01224	0	0.03759	0.0221	0.01651	0	0
U6.1311	0	0	0	0	0	0	0	0	0	0	0	0	0	0	0	0	0	0	0	0	0	0	0	0	0	0	0	0	0
U6.1312	0	0	0	0	0	0	0	0	0	0	0	0	0	0	0	0	0	0	0	0	0	0	0	0	0	0	0	0	0
CLDN1	0.00067	0	0.00136	0.00103	0	0	0	0	0	0	0	0	0.00084	0.0008	0	0	0	0	0.00104	0	0.00099	0.00063	0	0	0.00376	0	0	0	0
CLDN16	0	0	0	0	0	0	0	0	0	0.00025	0	0	0	0	0	0	0	0.00031	0	0	0	0	0	0	0	0	0.0007	0	0
TMEM207	0	0.00014	0	0	0	0	0	0	0	0	0	0.0003	0	0	0	0	0	0	0	0	0	0	0	0	0	0	0	0.00132	0
IL1RAP	0.02802	0	0.02634	0	0	0.0225	0	0	0.02239	0	0.0196	0	0.02954	0.03089	0	0.0231	0	0	0	0	0	0	0	0	0.02377	0.03786	0.02721	0	0.02268
ENSCJAG00000014214	0	0	0	0	0	0	0	0	0	0	0	0	0	0	0	0	0	0	0	0	0	0	0	0	0	0	0	0	0
7SK.217	0	0	0	0	0	0	0	0	0	0	0	0	0	0	0	0	0	0	0	0	0	0	0	0	0	0	0	0	0
GMNC	0.00122	0	0.00029	0	0	0	0	0	0	0	0	0.00024	0.00163	0.00077	0	0	0	0	0	0	0	0	0.00076	0	0	0	0	0	0
OSTN	0	0	0	0	0	0.0067	0	0	0.00113	0.00119	0	0	0	0	0	0	0	0	0	0	0	0.00102	0	0.00072	0	0	0.00092	0.00062	0
CCDC50	0	0	0	0	0	0	0.03158	0.01743	0	0	0	0	0	0	0.02024	0	0.02211	0	0.04157	0	0	0.03127	0	0	0.01798	0.05793	0.03053	0.01522	0.02331
ENSCJAG00000022228	0	0	0	0	0	0	0	0	0	0	0	0	0	0	0.00041	0	0	0	0	0	0	0	0	0	0	0	0	0	0
ENSCJAG00000022227	0	0	0.00018	0	0	0.00029	0	0	0.00021	0	0	0.00025	0.00013	0	0.00055	0	0	0	0.00033	0.00016	0	0	0.0002	0	0	0.00119	0.00033	0	0
FGF12	0.04794	0	0.0478	0.04677	0.04775	0.0499	0	0	0.04833	0.04268	0	0	0.04764	0.04763	0	0	0	0	0	0	0	0	0	0	0.0495	0	0	0	0
snoU13.350	0	0	0	0	0	0	0	0	0	0	0	0	0	0	0	0	0	0	0	0	0	0	0	0	0	0	0	0.00168	0
U1.191	0	0	0	0	0	0	0	0	0	0	0	0	0	0	0	0	0	0	0	0	0	0	0	0	0	0	0.001	0	0
MB21D2	0.01495	0	0.01745	0	0.01522	0.01581	0	0.01128	0	0	0.01137	0	0.01628	0.01771	0	0.01346	0	0	0	0	0	0.0228	0	0	0	0.01451	0.0124	0.01443	0.01597
ENSCJAG00000014159	0	0	0	9e-05	0	0.00017	0	0	5e-05	0	0.00073	0	0	0.00019	0	0	0	0	0	0.00063	0.00024	0.00027	0.00086	0.0005	0.00013	0.00014	0	0	0.00217
ATP13A5	9e-05	0	0	7e-05	4e-05	0.00011	0	0	0.00011	0	0	0	0	0.00014	0	0	0	0	0.00034	0	0	0.0001	0	0.00107	0	0.00031	0.00291	0	0
ATP13A4	0	0	0	0	0	0	0	0.10864	0	0	0	0	0	0	0	0	0	0.03562	0.03474	0	0	0	0	0	0.00844	0.04063	0.07432	0	0.05007
OPA1	0.01415	0	0.0173	0.01471	0.01484	0.01546	0.01536	0	0.01499	0	0	0	0.01362	0.01613	0	0.01169	0	0	0.01337	0	0	0.01509	0	0	0.01419	0	0	0	0.01362
HES1	0	0	0	0	0	0	0	0.0276	0	0	0	0.01687	0	0	0.05846	0	0	0.007	0.03923	0.00652	0.01242	0	0	0	0	0.03339	0	0	0.03166
CPN2	0	0	0	0	0	0	0	0	0	0	0	0	0.00038	0.00039	0	0.0004	0.00021	0	0	0.00024	0.00337	0.0016	0	0	0	0	0	0.00161	0
LRRC15	0	0	0	0	0	0	0	0	0	0	0	0	0	0	0	0	0	0	0	0.00049	0	0	0	0	0	0	0	0	0
GP5	0	0.00011	0	0	0	0.00013	0	0	0	0.00044	0	0	0	0	0	0	0	0	0	0	0	0	0	0	0.00051	0	0	0.00101	0
ENSCJAG00000014036	0	0	0	0	0	0	0	0.00023	0	0	0.00027	0	0	0	0	0	0	0	0	0	0	0	0	0	0	0	0.00071	0	0
ATP13A3	0.00615	0	0.00469	0.00603	0.00479	0.0071	0.05018	0	0	0	0	0	0.00552	0.00632	0	0	0.0238	0	0	0	0.0225	0.05751	0	0	0.00566	0.00894	0	0.02504	0
ENSCJAG00000034720	0	0	0	9e-05	0.0001	0	0.00013	0	0.00015	0	0	0	0	0	0	0	0	0	0	0	0.00023	0	0	0	0	0	0	0.00156	0
U6.1313	0	0	0	0	0	0	0	0	0.00032	0	0	0	0	0	0	0	0	0	0	0	0	0	0	0	0	0	0	0	0
U6.1314	0	0	0	0	0	0	0	0	0	0	0	0	0	0	0	0	0	0	0	0	0	0.00056	0	0	0	0	0	0	0
Metazoa-SRP.1034	0	0	0	0	0	0	0	0	0	0	0	0	0	0	0	0	0	0	0	0	0	0.00056	0	0	0	0	0	0	0
Metazoa-SRP.1035	0.00013	0.00013	0	0	0	0	0	0	0	0	0	0	0	0	0	0	0	0	0	0	0	0	0	0	0.00063	0	0	0	0
ENSCJAG00000013993	0	0	0	0	0.0002	0.0001	0	0.00147	0	0	0	0.00054	0	0	0.00039	0.00059	0	0	0.00023	0.00046	0	0	0	0	0	0	0	0	0.00637
TMEM44	0	0	0.00011	0.00068	0.00052	0.00121	0	0	0.0013	0.00678	0	0.02606	0	0	0.00699	0	0	0	0	0	0	0	0	0	0.00166	0	0	0	0
LSG1	0	0	0.0058	0.00445	0	0.00531	0.00785	0	0	0	0	0	0	0.00544	0.00558	0.00371	0.00303	0	0.00585	0	0.00346	0.00705	0	0	0.00429	0.00532	0	0	0.00586
ENSCJAG00000033800	0.00021	0	0	0	0	0.00026	0.00065	0	0	0	0.00013	0.0002	0	0.00035	0.00043	0	0.00023	0	0	0	0.00035	0.00029	0	0	0	0.00015	0	0	0
ENSCJAG00000019498	0	0	0	0	0	0	0	0	0	0	0	0	0	0	0	0	0	0	0	0	0	0	0	0	0	0	0	0	0
XXYLT1	0	0	0.00124	0.00356	0	0.00462	0	0	0.00237	0	0.04511	0	0	0	0.01255	0.03035	0	0	0	0	0.01892	0.00277	0	0.02729	0.00466	0	0	0	0.01308
ENSCJAG00000025254	0	0	0	0	0	0	0	0	0	0	0	0	0	0	0	0	0	0	0	0	0	0	0	0	0	0	0	0	0
ACAP2	0	0	0.00615	0.01106	0	0.0086	0.09443	0	0.00643	0	0	0	0	0	0	0	0.05244	0	0.01199	0	0	0.08548	0	0	0	0	0	0.04237	0
ENSCJAG00000013954	0	0	0	0	0	0	0	0	0	0	0	0	0	0	0	0	0	0	0	0	0	0	0	0	0	0	0	0	0
Y-RNA.767	0	0	0	0	0	0	0	0	0	0	0	0	0	0	0	0	0	0	0	0	0	0	0	0	0	0	0	0	0
ENSCJAG00000013876	0	0	0.0136	0	0	0.01324	0	0	0	0	0	0	0	0.01194	0.01035	0.0068	0.00886	0	0.01455	0	0	0.01141	0	0	0.01221	0.01057	0	0	0.01288
Y-RNA.768	0	0	0	0	0	0	0	0	0	0	0	0	0	0	0	0	0	0	0	0	0	0	0	0	0	0	0	0	0
U6atac.33	0	0	0	0	0	0	0	0	0	0	0	0	0	0	0	0	0	0	0	0	0	0	0	0	0	0	0	0	0
ENSCJAG00000030339	0	0	0	0	0	0	0	0	0	0	0	0	0	0	0	0	0	0	0	0	0	0	0	0	0	0	0	0	0
APOD	0	0	0	0	0	0	0	0	0	0	0.00406	0.00584	0	0	0.03255	0.00282	0	0	0	0.00549	0.24267	0	0	0.00475	0	0	0.00057	0	0.00057
BDH1	0.0098	0	0.011	0.0081	0.00813	0.01186	0	0	0.00986	0	0	0	0.00835	0.01162	0	0	0	0	0	0	0	0	0	0	0.01012	0	0	0	0.00839
snoU13.351	0	0	0	0	0	0	0	0	0	0	0	0	0	0	0	0	0	0	0	0	0	0	0	0	0	0	0	0	0
ENSCJAG00000013867	0	0	0	0	0	0	0	0	0	0	0.00137	0	0	0	0	0	0	0	0	0	0	0	0	0	0	0	0	0	0
DLG1	0.00288	0	0.00365	0.00626	0.00324	0	0	0	0.00701	0	0.17365	0	0.00415	0.00433	0	0.14697	0	0	0	0	0	0	0	0.071	0	0	0	0	0.03787
ENSCJAG00000013866	0.00018	0	0	0	0	0	0	0	0	0	0	0	0	0	0	0	0	0	0	0	0	0	0	0	0	0	0	0	0
MELTF	0.00089	0.00039	0.0003	0	0	0	0.00069	0	0.00093	0	0.00042	0	0.00058	0.00051	0	0	0.00064	0	0	0	0	0.00141	0.00066	0	0	0.00033	0	0.00121	0.00494
Y-RNA.769	0	0	0	0	0	0	0	0	0	0	0	0	0	0	0	0	0	0	0	0	0	0	0	0	0	0	0	0	0
ENSCJAG00000035535	0	0	0	0	0	0	0	0	0	0	0	0	0	0	0	0	0	0	0	0	0	0	0	0	0	0	0	0	0
PIGZ	0.00214	0	0.00184	0.00247	0.00244	0.00328	0.01325	0	0.00209	0	0	0	0.00264	0.00365	0	0	0	0	0	0	0	0.01077	0	0	0.00326	0	0	0.05457	0
ENSCJAG00000013744	0	0	0	0	0	0	0	0	0	0	0	0	0	0	0	0	0	0	0	0	0	0	0	0	0	0	0	0	0
NCBP2-AS2	0	0	0	0	9e-05	0.00034	0.00094	0.00155	0	0	0	0.00496	0.00015	0	0.00356	0	0	0	0	0.00512	0.00438	0.0002	0	0	0	0	0	0.00624	0
NCBP2	0.00023	0	0.00017	0.00043	0.00031	0.00035	0.00185	0	0	0	0	0	0.00048	0.0003	0.00318	0	0.00436	0	0	0	0	0.00084	0	0	0.0005	0	0	0.00586	0
SENP5	0.01029	0	0.01421	0.01117	0.01097	0.01126	0.01038	0	0.01146	0	0	0	0.01036	0.01228	0	0	0	0	0	0	0	0.0108	0	0	0.01022	0	0	0	0
Metazoa-SRP.1036	0	0	0.00022	0.0003	0	0.0004	0	0	0	0	0	0	0.00024	0.00025	0	0	0.00013	0	0.00023	0	0	0.00085	0	0.00012	0.00026	0	0	0.00026	0
PAK2	0	0	0	0	0	0	0.02925	0	0	0	0.0168	0.01315	0	0	0.01908	0.02116	0.01971	0	0.00907	0	0	0.02922	0	0	0.0102	0.00971	0	0	0.01371
PIGX	0	0	0.01188	0.00926	0.00908	0.01171	0.02072	0	0.00995	0	0	0	0	0.01077	0	0	0.00662	0	0	0	0	0.0249	0	0	0.01057	0	0	0	0
U4atac.31	0	0	0	0	0	0	0	0	0	0	0	0	0	0	0	0	0	0	0	0	0	0	0	0	0	0	0	0	0
U6.1315	0	0	0	0	0	0	0	0	0	0	0.00031	0	0	0	0	0	0	0	0	0	0	0	0	0.00063	0	0	0	0	0
ENSCJAG00000033459	0	0	0	0	0	0	0	0	0	0	0	0	0	0	0	0	0	0	0	0	0	0	0	0.00052	0	0	0	0.00112	0
ENSCJAG00000013670	0.02021	0	0.03042	0.02488	0.02597	0.02008	0	0	0.0265	0	0	0	0.02301	0.0201	0	0	0	0	0	0	0	0	0	0	0	0	0	0	0
U6.1316	0	0	0	0	0	0	0	0	0	0	0	0	0	0	0	0	0	0	0	0	0	0	0	0	0	0	0	0	0
Metazoa-SRP.1037	0	0	0	0	0	0	0.00027	0	0	0	0	0	0	0	0	0	0	0	0	0	0	0	0	0	0	0	0	0	0
NRROS	0	0	0	0	0	0	0.17588	0	0	0	0	0.02475	0	0	0.03592	0	0.08186	0	0	0	0	0.18056	0	0	0	0	0	0.1121	0
FBXO45	0.0023	0	0.00298	0.00203	0.0019	0.00222	0	0	0.00207	0	0	0	0.00194	0.00269	0	0	0	0	0	0	0	0.00207	0	0	0.00254	0	0	0	0
WDR53	0	0	0.00209	0.00161	0.00187	0.00208	0.00201	0	0	0	0.00104	0	0	0	0.00182	0.00165	0.00114	0	0.00193	0	0.00112	0.00296	0	0	0.00155	0.00233	0	0	0.00635
ENSCJAG00000029904	0	0	0	0	0	0	0	0	0	0	0	0	0	0	0	0	0	0	0	0	0	0	0	0	0	0	0	0	0
ENSCJAG00000033609	0.00024	0	0.00064	0.00026	0.00042	0	0	0	0	0	0	0	0	0.00047	0	0.00035	0.00022	0	0.00066	0	0	0.00037	0	0	0.00042	0	0	0	0
Y-RNA.770	0	0	0	0	0	0	0	0	0	0	0	0	0	0	0	0	0	0	0	0	0	0	0	0	0	0	0	0	0
SMCO1	0	0	0	0	0	0	0	0	0	0	0.00047	0	0.00017	0.00017	0	0.00122	0	0	0	0	0.00042	0	0	0	0	0	0	0	0
RNF168	0.01055	0	0.015	0.01083	0.01061	0.0116	0	0	0.01174	0	0	0	0.01114	0.01309	0	0	0	0	0	0	0	0	0	0	0.00946	0	0	0	0
ACKR2	0	0	0	0	0	0	0	0	0	0	0	0	0	0	0	0	0	0	0	0	0.0005	0	0	0	0	0	0	0	0
Y-RNA.771	0	0	0	0	0	0	0	0	0	0	0	0	0	0	0	0	0	0	0	0	0	0	0	0	0	0	0	0	0
CYP8B1	0	0	0	0	0	0	0	0	0	0	0	0	0	0	0	0	0	0	0	0	0	0	0	0	0	0	0	0	0
ZNF662	0.00371	0	0.00656	0.00345	0.00453	0	0	0	0.00536	0	0	0	0.00288	0.00511	0	0	0	0	0	0	0	0	0.00158	0	0	0	0	0	0
ENSCJAG00000031316	0	0	0	0	0	0	0	0	0	0	0	0	0	0	0.00014	0.00014	0	0	0	0.00113	0	0	0	0	0	0.00029	0.00033	0	0
FAM198A	0.02209	0	0	0	0	0	0	0.29147	0	0	0	0	0	0.01699	0	0	0	0.1702	0.22987	0	0.05793	0	0	0	0	0	0	0	0.23424
POMGNT2	0.0138	0	0.01399	0	0.01008	0.01038	0	0.01373	0.00995	0	0	0	0.01039	0.01647	0	0	0	0.00747	0.01852	0	0	0	0	0	0.00992	0	0	0	0.01626
SNRK	0.0009	0	0	0	0	0.00107	0.00272	0.00516	0	0	0	0.01584	0	0.00108	0.01335	0	0.01225	0	0.00303	0	0	0	0	0	0.00228	0	0	0	0.00189
ANO10	0.01657	0	0.01985	0.01706	0.01755	0.01771	0.01936	0	0.01791	0	0	0	0.01643	0.01816	0.01537	0	0	0	0.02059	0	0.0148	0.0193	0	0	0.01716	0.01965	0	0	0.01751
Y-RNA.772	0	0	0	0	0	0.00022	0	0	0	0	0	0	0	0	0	0	0	0	0	0	0	0	0	0	0	0	0	0	0
Y-RNA.773	0	0	0	0	0	0	0	0	0	0	0	0	0	0	0	0	0	0	0	0	0	0	0	0	0	0	0	0	0
ABHD5	0.00566	0	0.00705	0	0.0052	0	0.00521	0	0	0	0	0	0	0.00772	0.00532	0.005	0	0	0.00963	0	0	0	0	0	0	0.00734	0	0	0.00706
U6.1317	0	0	0.00037	0	0	0	0	0	0	0	0	0	0	0	0	0	0	0	0	0	0	0	0	0	0	0	0	0	0
TOPAZ1	3e-05	0	0	0.00014	4e-05	0	0	0.00084	0	0	0	0	0	0	0	0	0.00047	0	9e-05	0	0	0	0	0	0	0.00016	0	0	0
TCAIM	0.00823	0	0.01158	0.00906	0.00845	0.01084	0.00838	0	0.00942	0	0	0	0	0.00963	0	0	0	0	0.0101	0	0	0.0102	0	0	0.00861	0.01149	0	0	0.01147
Metazoa-SRP.1038	0	0	0	0	0	0	0	0	0	0	0	0	0	0	0	0	0	0.00035	0	0.00039	0	0	0	0	0	0	0	0	0
ZNF445	0.00434	0	0.00605	0.00484	0.00464	0.00408	0	0	0.00501	0	0	0	0.00425	0.00441	0	0	0	0	0	0	0	0.00436	0	0	0.00354	0.00398	0	0	0
U4.283	0	0	0	0	0	0	0	0	0	0	0.00038	0	0	0	0	0	0	0	0	0	0	0	0	0	0	0	0	0	0
ENSCJAG00000001799	0	0	0	0	0	0	0	0	0	0	0	0	0	0	0	0	0	0	0	0	0	0	0	0	0	0	0	0	0
ZKSCAN7	0.00126	0	0.00222	0.00114	0.00138	0.00149	0	0	0.00155	0	0	0	0.00114	0.00137	0	0	0	0	0.00129	0	0.00084	0.00129	0	0	0.00139	0.00155	0.00084	0.0007	0
ZNF660	0.0039	0	0.00591	0.00429	0.00429	0.00645	0	0	0.00518	0.00216	0	0	0.00411	0.00534	0	0	0	0	0	0	0	0	0.00172	0	0.0045	0.00358	0.00217	0	0
ENSCJAG00000001817	0.00178	0	0.00279	0.00187	0.00181	0.00251	0	0	0.00212	0	0	0	0.00175	0.00176	0	0	0	0	0	0	0	0	0	0	0.00177	0.00174	0.00101	0	0.00235
ZNF35	0.00178	0	0.00228	0.00164	0.00174	0.00194	0.00143	0	0.00197	0	0	0	0.00145	0.00229	0.00202	0	0	0	0.00172	0	0	0.0018	0	0	0	0.00159	0	0	0.00169
ZNF502	3e-05	0	0	0	0	7e-05	0	0.00071	0	0	0	0	0.00038	0.00013	0	0.00041	0	0	0.00016	0	0	0	0.00087	0.00063	0.00027	0	0	0	0.0022
ZNF501	0	0	0	0.0004	0.00042	0.00025	0	0.00027	0.00046	0.00021	0	0	0	0	0	0.0006	0	0	0.00028	0.00028	0	0	0.00035	0.00067	0	0.00026	0.00029	0	0.00392
KIAA1143	0	0	0	6e-05	0	0	0	0	0	0	0.00053	0.00233	0	0	0.00092	0	0	0	0	0.00383	0.0018	0	0.00084	0	0	0	0	0	0
KIF15	0.0036	0	0.00608	0.00433	0.00498	0	0	0	0.00392	0	0	0	0.00371	0.00438	0.00338	0	0.00298	0	0	0.002	0	0.00998	0	0	0	0.00333	0	0	0
ENSCJAG00000021828	0	0	0	0.00014	0.00015	0	0	0	0	0	0	0	0	0	0	0	0	0	0	0	0	0.00039	0	0	0	0	0	0	0
ENSCJAG00000028123	0	0	0	0	0	0	0	0	0	0	0	0	0	0	0	0	0	0	0	0	0	0	0	0	0	0	0	0	0
TMEM42	0	0	0	0	0	0	0	0	0	0	0	0	0	0	0	0	0	0	0	0	0	0	0	0.00424	0	0	0	0	0
ZDHHC3	0.00485	0	0.00576	0.00486	0.00527	0.00542	0.00527	0	0.00548	0	0	0	0.00479	0.00523	0.00568	0	0	0	0.00528	0	0	0.00562	0	0	0.00462	0	0	0	0
EXOSC7	0.00329	0	0.00523	0.00398	0.0034	0.00364	0.00318	0.00236	0.00341	0	0	0	0.00304	0.00389	0	0	0.00228	0	0.00355	0	0	0.00495	0	0	0.00336	0	0	0	0.00396
CLEC3B	0	0	0	0	0	0	0	0	0	0	0	0.00492	0	0	0.00583	0	0.00346	0	0	0	0.01531	0.00094	0	0	0	0	0	0.02424	2e-05
SNORA9.7	0	0	0	0	0	0	0	0	0	0	0	0	0	0	0	0	0	0	0	0	0	0	0	0	0	0	0	0	0
CDCP1	0	0	1e-05	8e-05	0.00016	0	0	0	0	0	0	0	0.00016	0.00077	0	0	0.01301	0	0.00038	0	0	0	0	0	0	0	0	0	0.00514
Metazoa-SRP.1039	9e-05	0	0.0001	0.0001	0.00067	0	0	0	0	0	0	0	0.00085	0	0	0	0	0.00024	0	0	0	0	0	0	0	0	0	0	0
Metazoa-SRP.1040	0	0	0	0	0	0	0.00027	0	0	0	0	0	0	0	0	0	0	0	0	0	0	0	0	0	0	0	0	0	0
LARS2	0.00943	0	0.01301	0.01016	0.0103	0.01175	0.01087	0	0.01075	0	0	0	0.00898	0.01164	0	0	0.00646	0	0.00972	0	0	0.01149	0	0	0.01014	0.01123	0	0	0.00993
LIMD1	0	0	0	0	0	0	0.02251	0	0	0	0	0	0	0	0.00699	0	0.01739	0	0.00797	0	0.00683	0.02144	0	0	0	0.03237	0	0.00798	0
SACM1L	0.00516	0	0.00704	0.00507	0.00501	0.00633	0.00675	0	0.00581	0	0	0	0	0.0063	0.00451	0.00388	0.00375	0	0.00511	0	0.00399	0.00726	0	0	0.00497	0.00599	0	0	0
Metazoa-SRP.1041	0	0	0	0	0	0	0	0	0	0	0	0	0	0	0	0	0	0	0	0	0	0	0	0	0	0	0	0	0
SLC6A20	0	0	0	0	0	0	0	0	0	0	0	0	0	0	0	0	0	0	0	0	0.20062	0	0	0	0	0	0	0	0
ENSCJAG00000002035	0.00321	0	0.00456	0.00268	0.00281	0.00318	0	0	0.00343	0	0	0	0.00324	0.00408	0	0	0	0	0	0	0.00444	0	0	0	0.00229	0	0	0	0
CCR9	0	0	0	0	0	0	0	0.00037	0	0	0.00022	0	0	0	0	0	0.00102	0	0	0	0.00348	0.00032	0.00035	0	0	0	0	0	0
Y-RNA.774	0	0	0	0	0	0	0	0	0	0	0	0	0	0	0	0	0	0	0	0	0	0	0	0	0	0	0	0	0
FYCO1	0	0	0	0	0	0	0.01755	0.00558	0	0	0	0.00621	0	0	0.02603	0.01014	0.01115	0	0.01195	0	0.01231	0.02022	0	0	0	0.019	0.00546	0.00487	0.0128
CXCR6	0	0	0	0	0	0	0.00211	0.00142	0	0	0	0.00101	0	0.00159	0.00307	0.00149	0.00366	0	0.00557	0	0.00307	0.00607	0	0	0	0.00648	0.00241	0.00125	0.00255
XCR1	0	0	0	0	0	0	0	0	0	0	0	0	0	0	0	0.00034	0	0	0	0	0	0	0	0.00063	0	0	0	0	0
CCR1	0	0	0	0	0	0	0.00825	0	0	0	0	0	0	0	0	0	0.00233	0	0	0.00175	0	0.00934	0	0	0	0	0	0.00445	0
CCR3	0	0	0	0	0	0	0.00051	0.00267	0	0	0	0	0	0	0	0	0.006	0	0.00047	0	0.00202	0.00418	0	0	0.00041	0.00083	0	0.03971	0
CCR2	0	0	0	0	0	0	0.02156	0	0	0	0	0	0	0	0	0	0.02611	0	0	0.00306	0	0.00736	0	0	0	0	0	0.01189	0
CCR5	0	0	0	0	0	0	0.03967	0	0	0	0	0	0	0	0	0	0.02052	0	0	0.00601	0	0.04349	0	0	0	0	0	0.01156	0
CCRL2	0	0	0	0	0	0	0.03742	0	0	0	0	0	0	0	0.01434	0	0.00836	0	0	0.00318	0.00638	0.01839	0	0	0	0	0	0	0
LTF	0	0	0	0	0	0	0	0	0	0	0	0	0	0	0	0	0	0	0	0.00099	0	0	0	0	0	0	0	0	0
RTP3	0	0	0	0	0	0	0	0	0	0	0	0	0	0	0	0	0	0	0	0	0	0	0	0	0	0	0	0	0
LRRC2	0	0	1e-05	0.00025	0	0.00028	0	0	1e-05	0	0	0	0.00066	0	0	0	0	0	1e-05	0.00082	0	0	0	0	0	0.00334	0.01644	0	0
TDGF1	0	0	0	0	0	0	0.00019	0	0	0	0	0	0.00028	0.00057	0	0	0	0	0	0	0	0	0	0	0	0	0	0	0
ALS2CL	0	0	0	0	0	0	0.00245	0	0	0	0	0.01244	0	0	0.02494	0	0.0034	0	0	0	0	0	0	0	0	0.00654	0.01108	0	0
TMIE	0	0	0	0	0	0	0	0.00055	0	0.00032	0	0.00017	0	0	0.00018	0	0	0	0.00043	0.00043	0	0	0	0	0	0.00157	0.00349	0.00074	0
ENSCJAG00000002220	0	0	0	0	0	0	0	0.00026	0	0	0	0	0.00016	0	0.00017	0	0	0.00036	0	0	0	0	0	0	0	0	0.00122	0	0
ENSCJAG00000002232	0	0	0	0	0.00013	0	0	0.0004	0	0	0	0	0	0	0	0	0.00028	0	0.00062	0	0	0	0	0	0	0	0	0	0
ENSCJAG00000034679	0	0	0	0	0	0	0	0	0	0	0	0	0	0	0	0	0	0	0	0	0	0	0	0	0	0	0	0	0
ENSCJAG00000002237	0	0	0	0	0	0	0	0	0	0	0	0	0	0	0	0	0	0	0	0	0	0	0	0	0	0.0009	0	0	0
PTH1R	0	0	0	0	0	0.00378	0	0	0	0	0	0.00941	0	0	0.05272	0	0	0	0	0	0.00851	0	0	0	0	0.01599	0.02992	0	0
MYL3	0.00018	0	0	0	0	0.00064	0	0	0	0.00013	0	0	0.00035	0.00035	0.0005	0	0	0	0.00017	9e-05	0.00017	0	0	0	0.00044	0.00031	0.00017	0	0
ENSCJAG00000002280	0.00823	0	0.01065	0.0082	0.0092	0	0.01001	0	0.00832	0	0	0	0.00793	0.00878	0.00796	0	0.00701	0	0.0082	0	0	0.01459	0	0	0.0078	0.00903	0	0	0.01052
NBEAL2	0	0	0	0	0	0	0.00183	0	0	0	0	0.00442	0	0	0.00431	0	0.01381	0	0.00057	0	0	0.00235	0	0	0	0	0	0	0
SETD2	0.01529	0	0.01779	0.01568	0.01567	0.01582	0.01696	0	0.01608	0	0	0	0.01498	0.0165	0	0.01373	0.01339	0	0.01501	0	0	0.01803	0	0	0.01496	0.0156	0	0	0
U6.1318	0	0	0	0	0	0	0	0	0	0	0	0	0	0	0	0	0	0	0	0	0	0	0	0	0	0	0	0	0
snoU13.352	0	0	0	0	0	0	0	0	0	0	0	0	0	0	0	0	0	0	0	0	0	0	0	0	0	0	0	0	0
Metazoa-SRP.1042	0.00402	0	0.00441	0.00331	0.0035	0.00548	0	0	0.00356	0	0	0	0.00309	0.00338	0	0	0	0	0	0	0	0	0.00154	0	0.00349	0	0	0	0
Y-RNA.775	0.00036	0	0.00064	0	0	0.0012	0.00039	0	0.0004	0.00037	0	0	0	0.00033	0	0.00026	0	0	0	0	0	0.00046	0	0	0.00034	0	0.0002	0	0
KIF9	0.01018	0	0.01633	0.01158	0.01153	0.01187	0	0	0.0125	0	0	0	0.00988	0.01172	0	0	0	0	0	0	0	0	0	0	0.01097	0	0	0	0
ENSCJAG00000002385	0	0	0	0	0	0	0	0	0	0	0	0	0	0	0	0	0	0	0	0	0	0	0	0	0	0	0	0	0
KLHL18	0.00824	0	0.01009	0.00818	0.00793	0.01006	0.0075	0.00528	0.009	0	0	0	0.00776	0.00886	0	0	0	0	0.00944	0	0	0.00736	0	0	0.00753	0.00754	0	0	0.00852
PTPN23	0.00617	0	0.00807	0.0059	0.00607	0.00687	0.00697	0	0.00677	0	0	0	0.00592	0.00715	0	0	0.00395	0	0.00578	0	0	0.0087	0	0	0.00693	0.006	0	0	0.00612
SCAP	0.01105	0	0.01462	0.01122	0.01099	0.01104	0	0	0.01184	0	0	0	0.01083	0.01319	0	0	0	0	0	0	0	0.00955	0	0	0.01077	0	0	0	0
snoU13.353	0	0	0	0	0	0	0	0	0	0	0	0	0	0.00041	0	0	0	0	0	0	0	0	0	0	0	0	0	0	0
ENSCJAG00000002460	0	0	0	0	0	0	0.00157	0	0	0	0	0.0008	0	0	0.00807	0	0.00073	0	0.00082	0	0.00083	0.00115	0	0	0	0	0	0	0
ELP6	0.00574	0	0.00859	0.00661	0.00645	0.00584	0.00595	0	0.00678	0	0	0	0.00573	0.00758	0	0	0	0	0.00559	0	0	0.00895	0	0	0.00638	0.00729	0	0	0
Y-RNA.776	0	0	0	0	0	0	0	0	0	0	0	0	0	0	0	0	0	0	0	0	0	0	0	0	0	0	0	0	0
ENSCJAG00000032990	0	0.00035	0	0	0	0	0	0	0	0	0	0	0	0	0	0	0	0	0	0	0	0	0	0	0	0	0	0	0
ENSCJAG00000002481	0	0	0.00031	0	0	0.00016	0	0.00031	0.00016	0.00018	9e-05	0	0	0.0002	0.0003	0.00021	0	0	0.00109	0	0	0	0	0	0	0	0	0	0
CSPG5	0	0	0	0	0	0	0	0.07125	0	0	0	0	0.00588	0	0	0	0	0.02705	0.03721	0	0	0	0	0	0.00608	0.05263	0.10432	0	0.02624
SMARCC1	0.01967	0	0.0221	0.01987	0.02012	0	0.02145	0	0.02064	0	0	0	0.02008	0.02074	0	0	0.01861	0	0.02022	0	0	0.02334	0	0	0	0.02214	0.01808	0.0182	0.02003
ENSCJAG00000021833	0	0	0	0	0	0	0	0	0	0	0	0	0	0	0	0	0	0	0	0	0	0	0	0	0	0.0009	0	0	0
U6.1319	0	0	0	0	0	0	0	0	0	0	0	0	0	0	0	0	0	0	0	0	0	0	0	0	0	0	0	0	0
ENSCJAG00000032394	0	0.0002	0	0	0	0	0	0	0	0	0	0	0	0	0.00204	0.00016	0.00033	0	0.00037	0.00019	0	0	0.00023	0.0003	0	0	0	0	0
DHX30	0.01124	0	0.01459	0.01164	0.01135	0.01259	0	0	0.01176	0	0	0	0.0107	0.01271	0	0	0	0	0	0	0	0	0	0	0.01081	0.01015	0	0	0.01078
ENSCJAG00000028779	0	0	0	0	0	0	0	0	0	0	0	0	0	0	0	0	0	0	0	0	0	0	0	0	0	0	0	0	0
MAP4	0	0	0	0	0	0.00711	0.01701	0.02169	0	0	0.02368	0.0245	0	0	0.024	0.02465	0.02628	0	0.03592	0	0.02084	0.01852	0	0	0.00813	0.02606	0	0	0.02142
Metazoa-SRP.1043	0.00186	0	0	0	0	0.00231	0	0.00147	0	0	0	0	0	0.00155	0	0	0	0	0.00361	0	0	0	0	0	0.00156	0.00241	0	0	0
Metazoa-SRP.1044	0	0	0	0	0	0	0	0	0	0	0	0	0	0	0	0	0	0	0	0	0	0	0	0	0	0	0	0	0
Y-RNA.777	0	0.00011	0	0	0	0	0	0	0	0	0	0	0	0	0	0.00052	0.00027	0	0	0	0	0.00035	0	0	0	0	0	0	0
U6.1320	0	0	0	0	0.00021	0	0	0	0	0	0	0	0	0	0	0	0	0	0	0	0	0	0	0	0	0	0	0	0
CDC25A	0.00159	0	0.00227	0.00148	0.00163	0.00174	0	0	0.00158	0	0	0	0.00149	0.00161	0	0	0.00102	0	0	0	0	0.0028	0	0	0.00151	0	0	0	0
CAMP	0	0	0	0	0	0	0	0	0	0	0	0	0	0	0.02418	0	0.00309	0	0	0.00209	0.00118	0.00365	0	0	0	0	0	0.00315	0
NME6	0	0	0	0	0.00098	0	0.00135	0	0	0.00057	0	0.0006	0.00088	0.00104	0.0027	0	0.00066	0	0	0	0.00075	0.00146	0	0	0.00084	0.00121	0	0	0
SPINK8	0.00032	0	0.00044	0.00028	0.00051	0.00035	0.00033	0	0	0	0	0	0.00048	0	0	0	0	0	0.0005	0.0006	0	0.00135	0	0	0	0.00072	0.0002	0	0
FBXW12	0	0	0.00012	0	0	0	0	0	0	0	0	0.00026	0	0	0	0.00056	0	0	0	0.00231	0	0	0	0	0	0	0	0	0
PLXNB1	0	0	0	0	0	0	0	0.02956	0	0	0.01519	0	0	0	0	0.02431	0	0.01017	0.02836	0	0	0	0	0.00712	0	0.01911	0.0102	0	0.05084
CCDC51	0	0	0	0	5e-05	0	0	0.00023	0	0	0	0.00253	0	0	0.00071	0	0	0	0.00036	0.00218	0	0	0.00192	0	0	0	0	0	0
TMA7	0	0	1e-05	0	0	0	0.00045	0	0	0	0	0.00443	0	1e-05	0.0037	0	0.0025	0	0.00021	0.00573	0.00224	0.00023	0	0	1e-05	1e-05	0	0	0
ATRIP	0.00403	0	0.00367	0.00298	0.00287	0.00372	0	0	0.00331	0	0	0	0.00264	0.00505	0	0	0.0021	0	0	0	0	0	0	0	0.00275	0	0	0	0
TREX1	0	0	0	0	0	0	0.00937	0	0	0	0	0.00161	0	0.00334	0.00553	0	0.00396	0	0.00249	0.00256	0	0.00846	0	0	0	0	0	0	0
SHISA5	0	0	0.00729	0	0	0	0.00476	0	0	0	0	0	0	0.00517	0.00532	0.00323	0.00481	0	0.01075	0	0.0028	0.00507	0	0	0	0.00929	0	0	0.00526
PFKFB4	0.0079	0	0.01284	0.00758	0.00763	0.00811	0.00682	0	0.00878	0	0	0	0.00774	0.01068	0	0	0	0	0.0065	0	0	0.00639	0	0	0.00934	0.00729	0	0	0
snoU13.354	0	0	0.0002	0	0	0	0.00029	0	0	0	0	0	0	0.00022	0.00022	0	0	0	0	0	0	0	0	0	0	0.00049	0	0	0
UCN2	0	0	0	0	0	0	0	0	0	0	0	0	0	0	0	0	0	0	0	0	0	0	0	0	0	0	0	0	0
COL7A1	0	0	0	0	0	0.00297	0	0	0	0.00102	0	0	0	0.0015	0.00359	0	0.00077	0	0.00193	0	0.00933	0	0	0	0.002	0	0	0	0.00297
ENSCJAG00000023595	0	0	0	0	0	0	0	0	0	0	0	0	0	0	0	0	0	0	0	0	0	0	0	0	0	0	0	0	0
UQCRC1	1e-05	0	1e-05	0.0001	0	1e-05	0	0.00095	8e-05	0	0	0	0	0.0001	0.00134	0	0	0	0	0.00714	0.00265	1e-05	0	0	0.0002	0	0	0	0
TMEM89	0	0	0.00046	0.00021	0.00023	0.00039	0	0	0.00039	0.00026	0	0.00018	0	0.00068	0	0.0003	0	0	0	0	0	0	0.00022	0	0.0006	0	0	0	0
SLC26A6	0	0	0.01035	0.00619	0	0.00649	0.01235	0	0.00703	0	0	0	0	0.00922	0	0.00486	0.00433	0	0.00776	0	0	0.01012	0	0	0.00698	0.00749	0	0	0.00781
CELSR3	0.00161	0	0.00274	0.00146	0.00178	0.00151	0	0	0.00215	0	0	0	0.00195	0.00298	0	0	0	0	0	0.00081	0	0	0	0	0	0	0	0	0
ENSCJAG00000036706	0	0	0	0	0	0	0	0	0	0	0	0	0	0	0	0	0	0	0	0	0	0	0	0	0	0	0	0	0
NCKIPSD	0.02048	0	0.01675	0	0.01203	0	0	0	0.01292	0	0	0	0.01567	0.02387	0	0	0	0	0	0	0	0	0.01035	0	0	0	0	0	0
IP6K2	0.00016	0	7e-05	0.00018	0.00016	0.00035	0	0	0.00028	0	0.00452	0	0.00024	0.00041	0.00144	0.00216	0.0034	0	0.00042	0	0.00257	0.00025	0	0	0	0.00076	0	0	2e-05
PRKAR2A	0.0147	0	0.01661	0.01414	0	0.01667	0.01569	0	0.01531	0	0	0	0.01353	0.01592	0	0	0	0	0.01355	0	0	0.01766	0	0	0.01638	0.01362	0	0	0.01621
SLC25A20	0.01225	0	0.01593	0.01233	0	0.01911	0.01261	0.01346	0	0	0	0	0	0.01461	0	0	0	0	0.01718	0	0.01065	0.01688	0	0	0.01439	0.01641	0	0	0.01671
Metazoa-SRP.1045	0	0	0	0	0	0	0	0	0	0	0	0	0	0	0	0	0	0	0	0	0	0	0	0	0	0	0	0	0
ENSCJAG00000003305	0.01744	0	0.01972	0.01742	0.01764	0.01853	0.01715	0	0.01777	0	0	0	0.01675	0.01849	0	0	0	0	0.01651	0	0	0.01932	0	0	0.01672	0	0	0	0
Y-RNA.778	0	0.00011	0	0	0	0	0	0	0	0	0	0.00023	0	0	0	0.00026	0	0	0	0	0	0	0.00037	0	0	0	0	0	0
Metazoa-SRP.1046	0	0	0	0	0	0	0	0	0	0	0	0	0	0	0	0	0	0	0	0	0	0	0	0	0	0	0	0	0
P4HTM	0.03349	0	0.03959	0.03505	0.03545	0.03698	0	0	0.03521	0	0	0	0.03269	0.03473	0	0	0	0	0	0	0	0	0.02289	0	0.03103	0	0	0	0
WDR6	0.00031	0	5e-05	0.00049	0.00039	0.00033	0	0.00325	0.0004	0	0	0	0	0.00031	0.00117	0	0	0	0.00092	0	0.00202	0	0	0	0.00062	0.00045	0.00304	0	0.0022
DALRD3	0.00516	0	0.00887	0.00598	0.00606	0.00769	0	0	0.00589	0	0	0	0.0049	0.00747	0	0	0	0	0.00475	0	0	0	0	0	0.00487	0	0	0	0
ENSCJAG00000027646	0	0	0	0	0	0	0	0	0	0	0	0	0	0	0	0	0	0	0	0	0	0	0	0	0	0	0	0	0
ENSCJAG00000037060	0	0	0	0	0	0	0	0	0	0	0	0	0	0	0	0	0	0	0	0	0	0	0	0	0	0	0	0	0
NDUFAF3	0.00169	0	0	0	0	0	0	0	0	0	0	0.00164	0.00184	0	0.00624	0	0	0	0	0.00166	0.00168	0	0	0	0	0	0	0	0
IMPDH2	0.00219	0	0.003	0	0.00228	0.00293	0.00215	0	0.0025	0	0	0	0.00224	0	0.00223	0	0.00162	0	0.00257	0.00137	0.00183	0.00269	0	0	0.0027	0.00353	0	0	0.0083
QRICH1	0.01177	0	0.01489	0.012	0.01226	0.01249	0.01144	0	0.01236	0	0	0	0.01137	0.01315	0	0	0	0	0	0	0	0.01227	0	0	0.01079	0.01061	0	0	0
QARS	0	0	0.00291	0.002	0.0021	0.00214	0.00228	0	0.00208	0	0	0	0.00202	0.00249	0.00242	0.00183	0	0	0.00272	0	0.00162	0.00276	0	0	0.00192	0.00294	0	0	0
USP19	0.00496	0	0.0088	0.00569	0.0054	0.00575	0.00521	0.00361	0.00574	0	0	0	0.00494	0.00654	0	0	0	0	0.00704	0	0	0.00609	0	0	0.00478	0.00681	0	0	0.00826
LAMB2	0	0	0	0	0	0	0	0.01349	0	0	0	0.01316	0	0	0.05759	0	0	0.00474	0.02198	0.0059	0.03295	0	0	0	0	0.01512	0	0	0.0075
CCDC71	0	0	0	0	0	0	0	0	0	0	0	0	0	0	0	0	0	0.00038	0	0	0	0	0	0	0	0	0	0.00142	0
KLHDC8B	0	0.00089	0	0	0	0	0	0.00022	0	0	0	0	0	0	0.00067	0	0	0	0	0	0.00092	0	0.0018	0	0	0	0	0	0
CCDC36	0.00485	0	0.00988	0.00645	0.00637	0.00486	0	0	0.00692	0	0	0	0.00435	0.00747	0	0	0	0	0	0	0.00674	0	0	0	0.00658	0.00721	0	0	0.00464
Metazoa-SRP.1047	0	0	0	0.00012	0	0	0	0	0	0	0	0	0	0	0	0.00026	0	0.00028	0	0	0	0	0	0	0.00052	0	0	0	0
Metazoa-SRP.1048	0	0	0	0	0	0	0	0	0	0	0.00023	0	0	0	0	0	0	0	0	0.00031	0	0	0.00074	0.00048	0	0	0	0	0
Y-RNA.779	0	0	0	0	0	0	0	0	0	0	0	0	0	0	0	0	0.00044	0	0	0	0	0	0	0	0	0	0	0	0
C3orf62	0.00196	0	0.00305	0.00219	0.00202	0.00258	0	0	0.00212	0	0	0	0.00187	0.00251	0	0	0	0	0.00181	0	0	0	0	0	0.00185	0.00181	0	0	0
USP4	0.01878	0	0.02211	0.0191	0.01933	0.01981	0.01948	0	0.01962	0	0	0	0.01855	0.0202	0	0	0	0	0	0	0	0.02143	0	0	0.01712	0	0	0	0
ENSCJAG00000034025	0	0	0	0	0	0	0.00015	0	0.00018	0	0	0	0.00087	0.00044	0	0	0	0	0	0.00081	0	0	0	0	0	0	0	0	0
ENSCJAG00000035420	0	0	0.00935	0	0	0	0.0243	0.00486	0	0	0	0	0	0	0	0	0.00575	0	0.00929	0	0	0.02035	0	0	0	0.00856	0	0.0111	0.00893
ENSCJAG00000008153	0	0	0	0	0	0	0.00129	0	0	0	0	0	0	0	0	0.00034	0.00157	0	0.0002	0	0	0.00044	0	0	0	0.00071	0	0.01195	0
ENSCJAG00000018676	0	0	0	0	0	0	0.00074	0	0	0	0	0	0	0	0.00076	0	0.00221	0	0.00012	0	0	0.00038	0	0	0	0	0	0.00499	0
ENSCJAG00000003896	0	0	0	0	0	0	0.00502	0	0	0	0	0	0	0.00227	0.00667	0	0.00239	0	0.00196	0.00148	0.00125	0.0063	0	0	0	0	0	0.00112	0
RHOA	0	0	0.00252	0	0	0	0.0181	0	0	0	0	0.01951	0	0	0.03303	0	0.02216	0	0	0.01634	0.01644	0.01774	0	0	0	0.00561	0	0.0179	0
ENSCJAG00000036147	0	0	0	0	0	0	0	0	0	0	0	0	0	0	0	0	0	0	0	0	0	0	0	0	0	0	0	0	0
ENSCJAG00000031826	0	0	0.00345	0	0.00203	0.00199	0.00236	0	0	0	0	0	0.00169	0.00259	0.00147	0	0.00158	0	0.00293	0	0	0.00536	0	0	0	0.00249	0	0.00124	0.00248
Metazoa-SRP.1049	0	0	0	0	0	0	0	0	0	0	0	0	0	0	0	0	0	0	0	0	0	0	0	0	0	0	0	0	0
TCTA	0	0	0	0	0	0	0	0	0	0	0	0	0	0	0	0	0	0	0	0	0	0	0	0	0	0	0	0	0
AMT	0.00551	0	0.00761	0.00534	0.00561	0.00647	0	0.00391	0.00622	0	0.00351	0	0.00522	0.00639	0	0.00447	0	0	0.00636	0	0.00417	0.00565	0	0	0.00537	0.00647	0	0	0.00655
ENSCJAG00000003992	0	0	0.00302	0.00249	0.00248	0.00294	0.00233	0.00217	0.00259	0	0	0	0	0	0	0	0	0	0.00329	0	0.00213	0.00277	0	0	0.00237	0.00439	0.00204	0	0.00529
U6.1321	0	0	0	0	0	0	0	0	0	0	0	0	0	0	0	0	0	0	0	0	0	0	0	0	0	0	0	0	0
Y-RNA.780	0	0	0	0	0	0	0	0	0	0	0	0	0	0	0	0	0	0	0	0	0	0	0	0	0	0	0	0	0
U6.1322	0	0	0	0	0	0	0	0	0	0	0	0	0	0	0	0	0	0	0	0	0	0	0	0	0	0	0	0	0
Metazoa-SRP.1050	0	0	0	0	0	0	0	0	0	0	0	0	0	0	0	0	0	0	0.00049	0	0	0	0	0	0	0	0	0	0
5S-rRNA.614	0	0	0	0	0	0	0	0	0	0	0	0	0	0	0	0	0	0	0	0	0	0	0	0	0	0	0	0	0
DAG1	0	0	0.00014	0	0	0.00038	0	0.00395	0.00034	0	0	0.01046	0.00059	0.00017	0.00615	0	0	0	0.00153	0	0.00637	0	0	0	0.00043	0.00059	0	0	5e-05
ENSCJAG00000037711	0.0006	0.0002	0.00083	0	0	0.00016	0	0	0	0.00014	0	0	0	0.00152	0	0	0	0.00017	0	0	0	0	0	0	0	0	0	0	0
ENSCJAG00000004019	0.00024	0	0	9e-05	0.00019	0	0	0	0	0.00048	0	0	0.00018	0.00036	0.00056	0	0	0	0	0.00067	0	0	0	0	0	0	0	0	0.00614
BSN	0.00397	0	0.00457	0.00381	0.00399	0.00271	0	0	0.0042	0	0	0	0.00433	0.00492	0	0	0	0	0	0	0	0	0	0	0.00287	0	0	0	0
RNF123	0.01652	0	0.01912	0.01709	0.01771	0.01685	0	0	0.01684	0	0	0	0.01696	0.01773	0	0	0	0	0.01505	0	0	0	0	0	0.01613	0	0	0	0
APEH	0	0	0	0	0	0	0	0	0	0	0	0	0	0	0	0	0	0	0	0	0	0	0	0	0	0	0	0	0
MST1	0.00024	0	4e-05	0.00014	0.00034	0.0002	0	0.00079	7e-05	0.00033	0	0	0.00036	9e-05	0	0	0	0	0.00011	0.00034	0	0	0.00028	0	0.00038	0.00041	0	0.00076	0.00311
5S-rRNA.615	0	0	0	0	0	0	0	0	0	0	0	0	0	0	0	0	0	0	0	0	0	0	0	0	0	0	0	0	0
ENSCJAG00000004302	0	0	0	0	0.00017	0	0	0	0	0.00029	0	0	0	0	0	0	0	0	0	0	0	0	0	0	0	0	0	0	0
GMPPB	0	0	0	0	0	0	0.00355	0	0	0	0	0	0	0	0.00366	0	0.00235	0	0.00226	0.00122	0.00244	0.0056	0	0	0	0.00323	0.00099	0.00083	0.00135
IP6K1	0.0122	0	0.01512	0.01234	0.01246	0.01345	0.01112	0	0.01215	0	0	0	0.01222	0.01338	0	0	0	0	0	0	0	0.01226	0	0	0.01074	0	0	0	0
CDHR4	0	0	0.00055	0.00061	0	0.00058	0	0	0	0.00031	0.00029	0	0	0.00056	0	0.00081	0	0	0.00132	0.00064	0.00048	0.00054	0	0	0.00099	0.00058	0	0	0
FAM212A	0	0	0	0	0	0	0	0	0	0	0	0	0	0	0	0	0	0	0	0	0	0	0	0	0	0	0	0	0
UBA7	0	0	0.01974	0	0	0.01205	0.03174	0	0	0	0	0	0	0.02087	0.02148	0.01807	0.01782	0	0.03161	0.00733	0.00944	0.03855	0	0	0	0.033	0	0	0.02969
TRAIP	0.00156	0	0.00217	0.00149	0.00139	0	0	0	0	0	0	0	0.00152	0.0018	0	0.00122	0.00118	0	0	0.00085	0	0.00443	0	0	0.00183	0.00139	0	0	0
CAMKV	0.01064	0.00757	0.01804	0.0162	0.01693	0	0	0	0.01446	0.00776	0	0	0.01493	0	0	0	0	0.00622	0	0.00669	0	0	0.00704	0	0.0097	0	0	0.0067	0
ENSCJAG00000031181	0	0	0	0	0	0	0	0	0	0	0	0	0	0	0.00041	0	0	0	0	0	0	0	0	0	0	0	0	0	0
MST1R	0	0	0.00071	0	0	0	0.00051	0	0	0.00023	0	0.00034	0	0.00044	0.00104	0	0	0	0.00062	0.0004	0.00081	0.00105	0	0	0.00053	0.00081	0.00036	0	0
Metazoa-SRP.1051	0	0	0	0	0	0	0	0	0	0	0	0	0	0	0	0	0	0.00097	0	0	0	0	0	0	0	0	0	0	0
MON1A	0.00174	0	0.00265	0.00222	0.00203	0.0024	0	0	0.0026	0	0	0	0.00193	0.00206	0	0	0	0	0	0	0	0	0	0	0.00262	0.00179	0	0	0.00179
RBM6	0.01955	0	0.01747	0.01955	0.01929	0.01923	0.01984	0	0.01884	0	0	0	0.01941	0.01865	0	0	0.02384	0	0	0	0	0.01943	0	0	0.01982	0.0201	0	0	0
U6.1323	0	0	0	0	0	0	0	0	0	0	0	0	0	0	0	0	0	0	0	0	0	0	0	0	0	0	0	0	0
RBM5	0.01397	0	0.01456	0.01409	0.01408	0.01431	0.01401	0.01342	0.01415	0	0	0	0.01399	0.01423	0	0.01358	0	0	0.01401	0	0	0.01429	0	0	0.01412	0.01434	0	0	0.01413
ENSCJAG00000021835	0	0	0	0	0.00116	0	0.00116	0	0	0	0	0.00082	0.0012	0.0015	0.00346	0	0.00103	0	0	0.00089	0.00117	0	0	0	0.00103	0.00155	0	0.00086	0.00116
SEMA3F	0	0	0.00602	0.00798	0.00501	0.00487	0	0	0	0	0	0.01301	0	0	0.02721	0	0	0	0	0	0.00398	0	0	0	0	0	0	0	0
GNAT1	0	0	0.00038	0.00028	0	0	0	0.00022	0.00023	0	0.00027	0.00027	0	0	0.00246	0	0	0	0.00069	0	0	0	0	0.00027	0.00029	0	0	0	0
SLC38A3	0	0	0	0	0	0	0	0.04821	0	0	0	0.03236	0	0	0.06757	0	0	0.01557	0.03839	0	0	0	0	0	0	0	0	0	0.02792
GNAI2	0	0	0	0	0	0	0.00538	0	0	0	0.02127	0.02215	0	0	0.03197	0.01237	0.019	0	0.00593	0.01507	0.01129	0.00493	0	0	0	0.00443	0	0	0.00981
SEMA3B	0	0	0	0	0	0	0	0	0	0	0	0	0	0	0	0	0	0	0	0	0	0	0	0	0	0	0	0	0
LSMEM2	0	0	0	0	0	0	0	0	0	0	0	0	0	0	0	0	0	0	0	0	0	0	0	0	0	0	0	0	0
IFRD2	7e-05	0	4e-05	0.00014	0.00015	0.00012	0	0	0.00012	0	0	0	7e-05	0.00014	0.00157	0	0	0	0	0	0	0.0001	0.00394	0	1e-05	0	0	0	1e-05
HYAL3	0.00345	0	0.00408	0.00296	0.00261	0.00492	0	0	0.00393	0.00194	0	0	0.0022	0.00408	0.00202	0	0	0	0	0	0	0	0	0	0.0038	0	0	0	0.00293
NAT6	0	0	0	0	0	0	0	0	0	0	0	0	0	0	0	0	0	0	0	0	0	0	0	0	0	0	0	0	0
HYAL1	0	0	0	0	0	0	0	0.00304	0	0	0	0.00333	0	0	0.00879	0	0	0	0.00941	0.0013	0	0	0	0	0	0	0	0	0.0021
HYAL2	0	0	0	0	0	0	0	0	0	0	0	0.03547	0	0	0.09054	0	0	0	0	0	0.00934	0	0	0	0	0.00868	0	0	0.01216
TUSC2	0.00021	0	0	0.0003	9e-05	0.00043	0	0	0	0.00347	0.00452	0.00522	0.00021	0	0.00352	0	0	0	0	0.00421	0.00386	0	0.00368	0.00413	0.00015	0	0	0	0
RASSF1	0.00071	0	0.00022	0.00057	0.00084	0.00043	0.00204	0	0.00077	0	0	0.011	0.00082	0.00043	0.00698	0	0.016	0	0	0	0	0.0015	0	0	0	0	0	0	0
ZMYND10	0.00193	0	0.00275	0.00217	0.00201	0.00144	0	0	0.00214	0	0	0	0.00192	0.00221	0	0	0	0	0	0	0	0	0	0	0	0	0	0	0.00162
NPRL2	0.00268	0	0.0036	0.00273	0.00294	0.00266	0.00361	0	0.0025	0	0	0	0.00228	0.00278	0.00209	0	0.00268	0	0	0	0	0.00452	0	0	0	0	0	0	0.0025
ENSCJAG00000005206	0	0	0	0	0	0	0	0	0	0	0	0	0	0	0	0	0	0	0	0	0	0	0	0	0	0	0	0	0
TMEM115	0	0	0	0	0	0	7e-05	0.00031	0	0	0	0	0	0	0.00101	0	0	0	0	0.00375	0.00147	0	0	0	0	0.00022	0	0	0
CACNA2D2	0	0	0.00213	0.00207	0	0.01014	0	0	0.00225	0.0021	0	0	0	0	0	0	0	0	0	0	0	0	0	0	0.00369	0	0.00117	0	0
HEMK1	0	0	0	0	0	0	0	0	0	0	0	0	0	0	0	0	0	0	0	0	0	0	0	0	0	0	0	0	0
5S-rRNA.616	0	0	0	0	0	0	0	0	0	0	0	0	0	0	0	0	0	0	0	0	0	0	0	0	0	0	0	0	0
5S-rRNA.617	0	0	0	0	0	0	0	0	0	0	0	0	0	0	0	0	0	0	0	0	0	0	0	0	0	0	0	0	0
C3orf18	0.00048	0	8e-05	0.00053	0.00061	0.00084	0	0.00151	0.00068	0	0	0	0.00077	0.00024	0	0	0	0	0	0	0.00134	0	0	0	0	0.00086	0	0	0.00783
CISH	0	0	0	0	0	0	0.0002	0	0	0	0	0	0	0	0.0006	0	0.00609	0	0	0	0.00073	0	0	0	0	0	0	0	0
MAPKAPK3	0	0	0	0	0	0	0.00395	0.00136	0	0	0.00141	0	0	0	0	0.00281	0.00148	0	0.00426	0.00121	0	0.00339	0	0.00109	0	0.00218	0	0	0
DOCK3	0.00355	0.01365	0.0016	0.0037	0.00308	0.00493	0	0	0.00449	0.01265	0	0.01727	0.00427	0	0.02851	0	0	0	0	0	0	0	0.01191	0	0.00416	0	0	0	0
ENSCJAG00000005510	0.00143	0	0.00325	0.00197	0.0019	0.00183	0	0	0.00234	0	0	0	0.00198	0.00199	0.00155	0	0	0	0	0	0	0	0.0009	0	0.00185	0	0	0	0
MANF	0	0	0	0	0	0	0.00103	0.00091	0	0	0	0	0	0	0.00611	0.00101	0.00515	0	0.00025	0.01158	0.00774	0.0008	0	0	0	0.00023	0	0.00668	0
RBM15B	0	0	0	0	0	0	0	0	0	0	0	0.00296	0	0	0.00109	0	0	0	0	0.00186	0.00189	0.00011	0	0	0	0	0.00113	0.00221	0
DCAF1	0.00999	0	0.01329	0.01076	0.01104	0.00986	0.01052	0	0.01124	0	0	0	0.00963	0.01156	0	0.00764	0.00691	0	0.00956	0	0	0.01215	0	0	0	0.00975	0	0	0
Metazoa-SRP.1052	0	0	0	0	0	0	0	0	0	0	0	0	0	0	0.00034	0	0	0	0	0.00081	0	0	0	0	0	0	0	0	0
RAD54L2	0.01064	0	0.01539	0.01144	0.01148	0.01269	0.00998	0	0.01204	0	0	0	0.01063	0.01209	0	0	0	0	0.01283	0	0	0.01028	0	0	0.01015	0.01315	0	0	0.01078
U6atac.34	0	0	0	0	0.00015	0	0	0	0	0.00026	0	0	0	0	0	0	0	0	0	0	0	0	0	0	0.0006	0	0	0	0
TEX264	0	0	0	0	0	0.01021	0.01358	0.00759	0	0	0	0	0	0	0.00992	0.00778	0	0	0.01483	0.00518	0.00701	0.00993	0	0	0	0.01415	0	0	0.01523
5S-rRNA.618	0	0	0	0	0	0	0	0	0	0	0	0	0	0	0	0	0	0	0.00034	0	0	0	0.00041	0	0	0	0.00069	0	0
ENSCJAG00000033760	0	0	0	0	0	0	0	0	0	0	0	0	0	0	0	0	0	0	0	0	0	0	0	0	0	0	0	0	0
GRM2	0	0.00178	0.00979	0.00701	0.00737	0	0	0	0.00509	0	0	0	0.00524	0	0	0	0	0	0	0.00237	0	0	0	0	0	0	0	0	0
IQCF6	0	0	0	0	0	0	0	0	0	0	0	0	0	0	0	0	0	0	0	0	0	0	0	0	0	0	0	0	0
ENSCJAG00000030706	0	0	0	0	0	0	0	0	0	0	0	0	0	0	0	0	0	0	0	0	0	0	0	0	0	0	0	0	0
ENSCJAG00000005702	0	0.00012	0.00025	0.00014	0	0	0	0	0	0	0	0	0	0	0	0	0	0	0	0	0	0	0	0	0	0	0	0	0
IQCF3	0	0	0	0	0	0	0	0	0	0	0	0	0	0	0	0	0	0	0	0	0	0.00111	0	0	0	0	0	0	0
IQCF2	0	0	0	0	0	0	0	0	0	0	0	0	0	0	0	0	0.00044	0	0	0	0	0	0	0	0	0	0	0	0
IQCF5	0.00014	0	0	0	0.00017	0	0	0	0	0	0	0	0	0	0	0	0	0	0	0	0	0	0	0	0	0	0	0	0
IQCF1	0	0	0	0	0	0	0	0	0	0	0	0	0	0	0	0	0	0	0	0	0.0004	0	0.00048	0	0	0	0	0	0
RRP9	0.00076	0	0	0	0.00078	0.00106	0.0008	0.00047	0.00085	0	0	0	0.00065	0.00087	0	0.00054	0	0	0.00106	0	0	0.00084	0	0	0	0.00094	0	0.00049	0.00238
PARP3	0	0	0	0	0	0	0.01036	0	0	0	0	0	0	0	0.00423	0.00288	0.00244	0	0.0059	0.00211	0.00238	0.01322	0	0	0	0.0058	0	0	0
GPR62	0	0	0	0	0	0	0	0	0	0	0.00847	0	0	0	0	0.01459	0	0	0	0.00191	0	0	0.00128	0.00246	0	0	0	0	0.01901
PCBP4	0	0	0.00012	0	0.00021	0.00043	0	0	0.00024	0	0.0173	0	0.00043	0	0	0.00874	0	0	0	0	0	0	0	0.007	0.00116	0.0009	0.00459	0	5e-05
ABHD14B	0	0	0	0	0	0	0	0	0	0	0.1112	0	0	0	0	0.07733	0	0	0.00559	0	0	0.00533	0	0.0481	0	0.00446	0	0.02121	0.05526
ENSCJAG00000005914	0.00727	0	0.01158	0.0081	0.0087	0.00701	0	0.00568	0.00879	0	0	0	0.00794	0.00841	0	0	0	0	0.00777	0.00444	0	0	0	0	0.00748	0	0	0	0.00632
ENSCJAG00000005951	0	0	0	0	0	0	0	0	0	0	0	0	0	0	0	0	0	0	0	0	0	0	0	0	0	0	0	0	0
DUSP7	0	0	0	0	0	0	0	0	0	0	0	0	0	0	0	0	0	0	0	0	0	0	0	0	0	0	0	0	0
POC1A	0.00261	0	0.0043	0.00265	0.00298	0	0	0	0.00271	0	0	0	0.0025	0.00365	0	0	0.00179	0	0	0	0	0.00907	0	0	0	0.00274	0	0	0
ALAS1	0.00191	0	0.00262	0.00191	0.00182	0.00242	0.00163	0	0.00195	0	0	0.00115	0.00171	0.00233	0.00252	0	0.00122	0	0	0	0.00158	0.00309	0	0	0.0019	0	0	0.00117	0.00234
GLYCTK	0.00742	0	0.00984	0.00741	0.00769	0.00768	0	0.00545	0	0	0	0	0.00698	0.00853	0	0	0.00633	0	0.00901	0	0	0.01144	0	0	0.00646	0.00875	0	0	0.01016
ENSCJAG00000006069	0.01192	0	0.01756	0.01441	0.01492	0	0.01261	0	0.01269	0	0	0	0.01246	0.01372	0.00913	0	0.00776	0	0	0	0	0.01732	0	0	0	0	0	0	0
PPM1M	0	0	0	0	0	0	0	0	0	0	0	0	0	0	0	0	0	0	0	0	0	0	0	0	0	0	0	0	0
WDR82	0.0003	0	4e-05	0	0.0001	0.00028	0.00072	0	0.00041	0	0	0.00436	0.00029	0.00013	0.00177	0	0.00494	0	0.00022	0	0	0.0007	0	0	0	0.00051	0	0	0
ENSCJAG00000023754	0	0	0	0	0	0	0	0	0	0	0	0	0	0	0	0	0	0	0	0	0	0	0	0	0	0	0	0	0
ENSCJAG00000025436	0	0	0	0	0	0	0	0	0	0	0	0	0	0	0	0	0	0	0	0	0	0	0	0	0	0	0	0	0
ENSCJAG00000006182	0.00383	0	0.0055	0.00545	0.00389	0.00406	0	0	0.00412	0	0	0	0.00516	0.00471	0	0	0	0	0	0	0	0.00437	0.00193	0	0.00399	0.00364	0	0.00248	0
BAP1	1e-05	0	1e-05	1e-05	1e-05	0	0	0	1e-05	0	0	0.0036	9e-05	0	0.0016	0	0	0	0	0.00529	0	0	0	0	0	0	0.00086	0	0
PHF7	0.0003	0	2e-05	0.00018	0.00015	0.0003	0	0	0.00035	0	0.00196	0	0.0002	0.00016	0	0.00102	0	0	0	0	0	0.00022	0	0.00136	0.00057	0.00044	0	0	0.00265
SEMA3G	0	0	0	0	0	0	0	0	0	0	0	0.02343	0	0	0.04536	0	0	0	0	0	0	0	0	0	0	0	0	0	0
TNNC1	0	0	4e-05	4e-05	0.00012	0	0	0	6e-05	0	0.00129	0	8e-05	0.00023	0.00039	0	0	0	0	0.00074	0.00104	0	0	0.00147	0	0	0	0.00283	0
NISCH	0.01769	0	0.0236	0.01854	0.0195	0.01689	0	0	0.02029	0	0	0	0.01878	0.02019	0	0	0	0	0	0	0	0.01781	0	0	0.01564	0	0	0	0
STAB1	0	0	0	0	0	0	0.13516	0	0	0	0	0	0	0	0	0	0.03061	0	0	0	0	0.21116	0	0	0	0	0	0.17265	0
NT5DC2	0	0	0	0	0	0	0.02563	0	0	0	0	0	0	0	0.02565	0	0.00398	0	0.00734	0	0.01502	0.0414	0	0	0	0.01147	0	0.0054	0
SMIM4	0	0	0	0.00309	0.00271	0.00375	0.00494	0.00276	0	0	0	0	0	0	0	0	0	0	0.00287	0	0.00254	0.00609	0	0	0.00365	0	0	0	0.00412
PBRM1	0.01711	0	0.01747	0.01713	0.01715	0.0172	0.01731	0	0.01723	0	0	0	0.01711	0.01725	0	0.01688	0.0167	0	0.01714	0	0	0.01739	0	0	0.01712	0.01725	0	0	0
U6.1324	0	0	0	0	0	0	0	0	0	0	0	0	0	0	0	0	0	0	0	0	0	0	0	0	0	0	0	0	0
5S-rRNA.619	0	0	0	0	0	0	0	0	0	0	0	0	0	0	0	0	0	0	0	0	0	0	0	0	0	0	0	0	0
GNL3	0.00019	0	3e-05	0	4e-05	0.00021	0.00043	0	0.00022	0	0	0	0.00022	0.00028	0.00093	0	0.00282	0	0	0.00363	0.00223	0.00074	0	0	0	0.00036	0.00274	0	1e-05
SNORD19B	0	0	0	0	0	0	0	0	0	0	0	0	0	0	0	0	0	0	0	0	0	0	0	0	0	0	0	0	0
SNORD19	0	0	0	0	0	0	0	0	0	0	0	0	0	0	0	0	0	0	0	0	0	0	0	0	0	0	0	0	0
SNORD19B.1	0	0	0	0	0	0	0	0	0	0	0	0	0	0	0	0	0	0	0	0	0	0	0	0	0	0	0	0	0
SNORD69	0	0	0	0	0	0	0	0	0	0	0	0	0	0	0	0	0	0	0	0	0	0	0	0	0	0	0	0	0
GLT8D1	0	0	6e-05	0	0.00018	0.0001	0.00083	0.00273	0	0	0	0	0.00028	0	0.00179	0	0.00499	0	0.00066	0.00452	0.00399	0.0006	0	0	0	0.00072	0	0	2e-05
SPCS1	8e-05	0	3e-05	0.00013	0.00014	0	0	0	0	0	0	0	3e-05	0	0.00426	0	0.0043	0	0	0.01704	0.00627	0	0.00379	0	3e-05	3e-05	0	0	0
NEK4	0.01038	0	0.01526	0.01105	0.01155	0.01085	0	0	0.01164	0	0.00602	0	0.01043	0.0126	0	0.01208	0	0	0	0	0	0	0	0	0.00963	0	0	0	0.01038
ITIH3	0	0	0	0	0	0	0	0	0	0	0	0	0	0	0	0	0	0	0	0	0.001	0	0	0	0	0	0	0	0
ITIH4	0	0	0.0017	0.00125	0	0.0009	0	0	0.00133	0	0	0	0	0.00152	0	0	0.00051	0	0	0.00083	0.00129	0.00415	0	0	0	0	0	0.00108	0
ENSCJAG00000007080	0	0	0	0	0	0	0.00783	0	0	0	0	0.00318	0	0	0.03648	0	0	0	0	0	0.01918	0.00889	0	0	0	0	0	0	0.00614
ENSCJAG00000031804	0.01066	0	0.01501	0	0	0.01109	0.0238	0	0	0	0	0	0	0.01419	0	0	0.00704	0	0	0	0	0.02738	0	0	0.01082	0.01084	0	0.00724	0
SFMBT1	0	0	0.01887	0.01436	0.0162	0.01538	0.01658	0	0.01638	0	0	0	0.01463	0.01554	0	0	0.01154	0	0.01495	0	0	0.02399	0	0	0.0146	0.01491	0	0.01209	0.01426
SNORA31.16	0	0	0	0	0	0	0.00054	0	0	0	0	0	0	0	0	0	0	0	0	0	0	0	0	0	0	0	0	0	0
RFT1	0.0064	0	0.00875	0.00697	0.00684	0.00732	0.00843	0	0.00697	0	0	0	0.00616	0.00803	0	0	0	0	0.0066	0	0	0.0098	0	0	0.00643	0.00764	0	0.00437	0.00772
PRKCD	0	0	0	0	0	0	0.05	0	0	0	0	0	0	0	0.00904	0	0.02032	0	0	0	0	0.0463	0	0	0.00831	0	0	0.01211	0
ENSCJAG00000007250	0	0	0	0	0	0.00019	0	0	0	0	0	0	0	0	0	0	0	0	0	0	0	0	0	0	0	0.00077	0	0	0
TKT	0	0	3e-05	0	0	0.00016	0.00045	0.00342	3e-05	0	0	0	0	0.00011	0.00261	0	0	0	0.00224	0.01133	0	0.00057	0	0	3e-05	0.00055	0	0	3e-05
U4.284	0	0	0	0	0	0	0	0	0	0	0	0	0	0	0	0	0	0	0	0	0	0	0	0	0	0	0	0	0
DCP1A	0.01005	0	0.01337	0.01027	0.01121	0.01106	0.00903	0.00796	0.01187	0	0	0	0.0093	0.01152	0	0	0	0	0.01383	0	0	0.00968	0	0	0.00941	0.01114	0	0	0.0103
ENSCJAG00000028000	0	0	0	0	0	0	0	0	0	0	0	0	0	0	0	0	0.00044	0	0	0	0	0	0	0	0	0	0	0	0
SNORD38.5	0	0	0	0	0	0	0	0	0	0	0	0	0	0	0	0	0	0	0	0	0	0	0	0	0	0	0	0	0
ENSCJAG00000007390	0	0.00021	0	0	0.00042	0	0	0	0	0.00014	0	0.0003	0	0.00072	0.0018	0	0	0.00018	0	0.00039	0.0005	0	0	0	0	0.00071	0	0	0
SNORA26.10	0	0	0	0	0	0	0	0	0	0	0	0	0	0	0	0	0	0	0	0	0	0	0	0	0	0	0	0	0
ENSCJAG00000007391	0.00315	0	0.00868	0.0052	0.00537	0.00592	0	0	0.00578	0	0	0	0.0034	0.00494	0	0	0	0	0	0	0	0	0	0	0.0051	0	0	0	0
CACNA1D	0.06089	0	0.06449	0.06315	0.06341	0.06531	0	0.06	0.06364	0.0571	0	0	0.06168	0.06048	0	0	0	0	0.05942	0	0	0	0	0	0.06484	0.06186	0.06089	0	0
SNORD63.2	0	0	0	0.0002	0	0	0	0	0	0	0	0	0	0	0	0	0	0	0	0	0	0	0	0	0	0	0	0	0
IL17RB	0	0	0.02322	0.01612	0.01311	0.02096	0	0.01254	0.01622	0	0	0	0	0.01492	0	0	0	0	0.01739	0	0	0.01823	0	0	0.01846	0.01457	0	0	0.01419
CHDH	0	0	0.00228	0	0	0.00258	0.00502	0.00228	0	0	0	0	0	0	0	0	0	0	0.00375	0	0	0.00719	0	0	0.00225	0.00266	0.00114	0.00167	0
ACTR8	0	0	0.00223	0.00156	0.0014	0.00203	0.0015	0	0.00159	0	0	0	0	0.00173	0.00192	0	0	0	0	0.00105	0.00119	0.00179	0	0	0.00198	0.00172	0	0	0
SELENOK	0.00442	0	0	0	0.00508	0	0	0	0	0	0	0.00356	0.00437	0	0.01268	0	0.00341	0	0	0.00293	0.00397	0.00466	0	0	0.00485	0	0	0	0
CACNA2D3	0.10617	0.06106	0.06725	0.07605	0.08008	0.05387	0	0	0.06857	0	0	0	0.08913	0.09788	0	0	0	0	0	0	0	0	0.07486	0	0.06652	0	0	0	0
U6.1325	0	0	0	0	0	0	0	0	0	0	0	0	0	0	0	0	0	0	0	0	0	0	0	0	0	0	0	0	0
LRTM1	0.03133	0	0.0314	0.02517	0.0278	0.01844	0	0	0.01834	0	0	0	0.02578	0.0387	0	0	0	0	0	0	0	0	0.01107	0	0.02227	0	0	0	0
5S-rRNA.620	0	0	0	0	0	0	0	0	0	0	0	0	0	0	0	0	0	0	0	0	0	0	0	0	0	0	0	0	0
ENSCJAG00000031106	0	0	0	0	0	0	0	0	0	0	0	0	0	0	0	0	0	0	0	0	0	0	0	0	0	0	0	0	0
WNT5A	0.00151	0	0	0	0.00116	0	0	0	0	0	0	0	0.00105	0.00277	0.00228	0	0	0	0	0	0.00617	0	0	0	0.00221	0.00079	0	0	0
ERC2	0.13412	0.07205	0.09065	0.07724	0.0938	0.04038	0	0	0.10899	0.05969	0	0	0.11872	0.12827	0	0	0	0	0	0	0	0	0.0937	0	0.03578	0.03717	0.04556	0	0
U6.1326	0	0	0	0	0	0.00022	0	0	0	0	0	0	0	0	0	0	0	0	0	0	0	0	0	0	0	0	0	0	0
Metazoa-SRP.1053	0	0	0	0	0	0	0	0	0	0	0	0	0	0	0	0	0	0	0	0	0	0	0	0	0	0	0	0	0
7SK.218	0	0	0	0	0	0	0	0	0	0	0	0	0	0	0	0	0	0	0	0	0	0	0	0	0	0	0	0	0
5S-rRNA.621	0	0	0	0	0	0	0	0	0	0	0	0	0	0	0	0	0	0	0	0	0	0	0	0	0	0	0	0	0
ENSCJAG00000021836	0	0	0.00147	0	0	0	0.00284	0	0	0	0	0.00086	0	0.0016	0.00461	0	0.00116	0	0	0.00053	0.00106	0.00255	0	0	0	0	0	0.00067	0
ENSCJAG00000007823	0	0	0.00383	0.00423	0.003	0	0	0	0	0	0	0	0.00261	0.00205	0	0	0	0	0	0.00125	0	0	0	0	0	0.00159	0	0	0.00173
ENSCJAG00000014067	0	0	0	0.0002	0	0	0	0	0	0	0	0	0	0	0	0	0	0	0	0	0	0	0	0	0	0	0	0	0
CCDC66	0.00723	0	0.00904	0.0074	0.00696	0.0088	0.006	0	0.0067	0	0	0	0.00645	0.0089	0	0	0.00437	0	0	0	0	0.00798	0	0	0.00717	0.00639	0	0	0
FAM208A	0	0	0.01537	0.01226	0.01224	0.01246	0.01179	0	0.01133	0	0	0	0.01041	0.01289	0	0.00961	0.00837	0	0	0	0	0.01288	0	0	0.01052	0.01421	0.00811	0	0
ARHGEF3	0	0	0.00319	0.00519	0.0033	0.00499	0.01599	0	0	0	0.02906	0	0	0	0	0.02176	0.04071	0	0.01482	0	0	0.00741	0	0	0	0.0559	0.05002	0	0.00793
IL17RD	0	0	0	0	0	0	0	0	0	0	0.02437	0	0	0	0	0.00839	0	0	0	0	0.0065	0	0	0.00882	0	0.00152	0.00498	0	0.00457
HESX1	8e-05	0	0	0	0.0001	0.0001	0	0	0.00015	0	0	0	0	0	0	0.0004	0	0	0	0	0.00024	0.00026	0	0	0	0.00085	0	0	0
APPL1	0.0111	0	0.01693	0.01267	0.01115	0.0149	0	0	0.01297	0	0	0	0.01092	0.01395	0	0	0	0	0	0	0	0	0	0	0.01193	0.01054	0	0	0
ENSCJAG00000031846	0.00394	0	0.00756	0.00868	0.00641	0	0	0	0	0	0	0	0.00466	0.00523	0	0	0	0	0	0	0	0	0	0	0	0	0	0	0
U6.1327	0	0	0	0	0	0	0	0	0	0	0	0	0	0	0	0	0	0	0	0	0	0	0	0	0	0	0	0	0
Metazoa-SRP.1054	0.0002	0	0.0001	0.00022	0.00047	0	0	0	0	0	0	0	0.00022	0	0	0	0	0	0	0	0	0	0	0	0	0	0	0	0
U6.1328	0	0	0	0	0	0	0	0	0	0	0	0	0	0	0	0	0	0	0	0	0	0	0	0	0	0	0	0	0
U6.1329	0	0	0	0	0	0	0	0	0	0	0	0	0	0	0	0	0	0	0	0	0	0	0	0	0	0	0	0	0
PDE12	0.00069	0	0.00087	0.00072	0	0.00068	0.00066	0	0.00077	0	0	0.00038	0.00055	0.00094	0.00064	0	0	0	0	0	0	0.0008	0	0	0.00056	0	0	0	0
ARF4	0	0	2e-05	0	0.0001	0	0.00043	0	0	0	0	0	0	0.00033	0.00286	0	0.0047	0	0.00049	0.00756	0.00489	0.00055	0	0	0	0.00019	0	0	0
DENND6A	0.01654	0	0.01922	0	0.01606	0.01783	0.01852	0	0.01738	0	0	0	0.01594	0.01841	0	0.01408	0	0	0	0	0	0.01937	0	0	0.01736	0.01703	0	0	0
ENSCJAG00000034758	0	0	0	0	0	0	0	0	0	0	0.00042	0.00084	0	0	0	0.00031	0	0	0	0	0.00037	0	0	0	0	0.00033	0	0.00062	0
Y-RNA.781	0	0	0	0	0	0	0	0	0.00032	0	0	0	0	0	0	0	0	0	0	0	0	0	0	0	0	0	0	0	0
SLMAP	0.01805	0	0.01913	0.01803	0.01808	0.01837	0.01798	0	0.01838	0	0	0	0.01787	0.01855	0	0	0	0	0.01793	0	0	0.018	0	0	0.01807	0.01799	0	0	0.0175
ENSCJAG00000022297	0.00038	0	0	0.00037	7e-05	7e-05	0	0	0.0001	0.00011	0	0	0.00062	0.00013	0	0	0.00027	0	0	0	0	0	0.00019	0.00024	0	0.00083	0	0	0
Metazoa-SRP.1055	0.00015	0	0	0	0	0.00078	0	0	0	0	0	0	0	0.00022	0.00046	0.00058	0	0.00049	0	0	0.00055	0	0.00083	0	0.00023	0.00049	0	0	0.00376
7SK.219	0	0	0.00018	0	0	0	0	0	0	0	0	0	0	0	0	0	0	0	0	0	0	0	0	0	0	0	0	0	0
U1.192	0	0	0	0	0	0	0	0	0	0	0	0	0	0	0	0	0	0	0	0	0	0	0	0	0	0	0	0	0
FLNB	0	0	0.02409	0.02207	0.01905	0.01642	0	0	0.0211	0	0	0.01383	0.01441	0	0.02128	0	0	0	0	0	0.01526	0	0	0	0.03299	0.02122	0	0	0
U6.1330	0	0	0	0	0	0	0	0	0	0	0	0	0	0	0	0	0	0	0	0	0	0	0	0	0	0	0	0	0
DNASE1L3	0	0	0	0	0	0	0	0	0	0	0	0.00092	0	0	0.00025	0	0	0	0	0	0	0	0	0	0	0	0	0	0
ENSCJAG00000011955	0	0	0	0	0	0.00012	0	0	0	0	0	0.00021	0	0	0.00022	0.0009	0	0	0	0	0	0	0	0	0	0	0	0	0
ABHD6	0	0	0.02297	0.01995	0.0165	0.01905	0	0	0.02102	0	0.01542	0	0.01475	0	0	0.01669	0	0	0	0	0	0	0	0	0.01877	0	0	0	0.01692
RPP14	0.00767	0	0.01008	0.00832	0.00839	0.00837	0.00762	0	0.0092	0	0	0	0.00732	0.00825	0	0	0	0	0	0	0	0.00802	0	0	0.00744	0.00709	0	0	0.00764
PXK	0	0	0.0011	0.00148	0	0.00356	0.0075	0	0.00126	0	0.01956	0	0	0.00144	0	0.01906	0	0	0	0	0	0.00352	0	0	0.00511	0.00518	0.00863	0	0.00176
PDHB	0.00149	0	0.00245	0.00175	0.00178	0.00254	0	0.00111	0.00174	0	0	0	0.00163	0.00231	0	0	0	0	0	0	0	0.00178	0	0	0.00187	0.00141	0	0	0.00173
Metazoa-SRP.1056	0	0	0	0	0	0	0	0	0	0	0	0	0	0	0	0	0	0	0	0	0	0	0	0	0	0	0	0	0
KCTD6	0	0	0.0036	0.00236	0	0.00428	0.00226	0.00239	0	0	0	0	0	0	0	0	0	0.00133	0.00418	0.00156	0	0	0	0	0.00483	0	0	0	0.00355
ACOX2	0	0	0	0	0	0.01231	0.01862	0.02186	0	0	0	0	0	0	0	0	0.00704	0.00744	0.03272	0	0.01248	0.02286	0	0	0.00919	0	0	0.00893	0.02237
FAM107A	0	0	0	0	0	0	0	0.01592	0	0	0	0.00566	0	0	0.01412	0	0	0.00356	0.04131	0	0	0	0	0	0	0	0	0	0.01629
FAM3D	0	0	0	0	0	9e-05	0	0.00161	0	0.00056	0.00104	0	0	0	0	0.00082	0	0.00035	0.00096	0	0	0	0.00047	0	0.00033	0.00035	0.00429	0	0.00535
C3orf67	0.00902	0	0.01146	0	0	0.01035	0.01052	0.00687	0.00896	0	0.00683	0	0	0.0115	0	0.01051	0	0	0.0123	0	0	0.01209	0	0	0	0.01364	0	0	0.01454
7SK.220	0	0	0	0	0	0	0	0	0	0	0	0	0	0	0	0	0	0	0	0	0	0	0	0	0	0	0	0	0
FHIT	0.00399	0	0.00477	0	0	0.00511	0	0.00278	0.00357	0	0	0	0	0.00485	0	0.00305	0	0	0.00454	0	0	0	0	0	0.00404	0.0067	0.00464	0	0.0069
ENSCJAG00000022296	0	0	0	0	0	0	0	0	0	0	0	0	0	0	0	0	0	0	0	0	0	0	0	0	0.00084	0	0	0	0
ENSCJAG00000019707	0	0	0	0	0	0	0	0.00026	0	0	0	0	0	0	0	0	0	0	0	0	0	0	0	0	0	0	0.00083	0	0
ENSCJAG00000022295	0	0	0	0	0	0	0	0	0	0	0	0	0.00033	0	0	0	0	0	0	0	0	0	0	0	0	0	0.00082	0	0
U3.45	0	0	0	0	0	0	0	0	0	0	0	0	0	0	0	0	0	0	0	0	0	0	0	0	0	0	0	0	0
Y-RNA.782	0.00014	0	0	0	0	0	0	0	0	0	0	0	0	0	0.00034	0	0	0	0	0	0	0	0	0	0	0	0	0	0
PTPRG	0.03599	0	0	0.03044	0.03044	0.03295	0	0	0.03157	0	0	0.02744	0.03187	0.03562	0.0317	0	0	0	0	0	0	0	0.0255	0	0.03278	0.0303	0.02606	0	0
C3orf14	4e-05	0	0	0	0	0	0	0	0	0.00278	0	0	0	0.0001	0.00136	0	0	0	0	0.00462	0	0	0	0	0.0002	0	0	0	0
FEZF2	0	0	0.02096	0.02313	0	0	0	0	0.03127	0.01206	0	0	0	0	0	0	0	0	0	0.00442	0	0	0	0	0	0	0	0	0
CADPS	0.08097	0.05651	0.05387	0.06018	0.04835	0.09683	0	0	0.06366	0.07296	0	0	0.0456	0.08455	0	0	0	0	0	0	0	0	0.06227	0	0.05082	0	0	0	0
U6.1331	0	0	0	0	0	0	0	0	0	0	0	0	0	0	0	0	0	0	0	0	0	0	0	0	0	0	0	0	0
ENSCJAG00000022821	0.00128	0	0.00159	0	0	0.00221	0	0	0	0	0	0	0	0.00192	0.00426	0	0.00089	0	0	0.001	0.00102	0.00117	0.00075	0	0.00118	0.00165	0	0	0
ENSCJAG00000036580	0	0	0	0	0	0	0	0	0	0	0	0	0	0	0	0	0	0	0	0	0	0	0	0	0	0	0	0	0
ENSCJAG00000019617	0	0	0	0	0	0	0	0	0.00032	0	0	0	0	0	0	0	0	0	0	0	0	0	0	0	0	0	0	0	0
ENSCJAG00000019614	0.00012	0	0	0	0	0.00061	0	0	0	0	0	0	0.00028	0	0	0	0	0	0	0	0	0	0	0	0.00233	0	0	0	0
SYNPR	0	0	0	0.03359	0	0.08224	0	0	0	0.04491	0	0	0	0	0	0	0	0	0	0	0	0	0	0.02313	0.18124	0	0	0	0
C3orf49	0.00879	0	0.01708	0.00966	0.0105	0.00762	0	0	0.00963	0	0	0	0.0079	0.01263	0	0	0	0	0.00684	0	0	0	0	0	0.00773	0	0	0	0
ENSCJAG00000034899	0.0047	0	0.00621	0.00462	0.00455	0.0052	0	0	0.00538	0	0	0	0.00415	0.00582	0	0	0	0	0	0	0	0	0	0	0.00446	0	0	0	0.00446
ATXN7	0.01634	0	0.02057	0.01628	0.01653	0.01737	0.02141	0	0.01708	0	0	0	0.01538	0.01923	0	0	0.01325	0	0.0157	0	0	0.0225	0	0	0	0	0	0	0
PSMD6	0	0	0.00442	0.00294	0.00304	0.00318	0.00401	0	0.00292	0	0	0	0.00312	0.00391	0.00401	0.00222	0	0	0	0.00179	0.00255	0.0039	0	0	0	0.00341	0	0	0.00433
U3.46	0	0	0	0	0	0	0	0	0	0	0	0	0	0	0	0	0	0.00044	0	0	0	0	0	0	0	0	0	0	0
ENSCJAG00000019538	0	0	0	0	0	0	0	0	0	0	0.00038	0	0	0	0	0	0	0	0	0	0	0	0	0	0	0	0	0	0
PRICKLE2	0.03821	0	0.04061	0.03377	0.036	0.03508	0	0	0.03793	0	0.02818	0	0.03754	0.04015	0	0.02969	0	0	0	0	0	0	0	0	0.03181	0	0	0	0.03354
U6.1332	0.00018	0	0	0	0	0	0	0	0	0	0	0	0	0	0	0	0	0	0	0	0	0	0	0	0	0	0	0	0
ADAMTS9	0.02439	0	0	0	0	0	0	0.01792	0	0	0	0.00779	0.0225	0.02502	0.02055	0	0	0.01009	0.02146	0	0.00849	0	0.00994	0	0	0	0	0	0.01533
ENSCJAG00000019483	0	0	0	0	0	0	0	0	0	0	0	0	0	0	0	0	0	0	0	0	0	0	0.0006	0	0	0	0	0	0
ENSCJAG00000019481	0	0	0	0	0	0	0	0	0	0	0	0	0	0	0	0	0	0	0	0	0	0	0	0	0	0	0	0	0
ENSCJAG00000034427	0	0	0	0	0	0	0	0	0	0	0	0	0	0	0	0	0	0	0	0.00049	0	0	0	0	0	0	0	0	0
MAGI1	0	0	0.05412	0.04984	0.05086	0.05679	0	0	0.0523	0.04016	0	0	0.04947	0	0	0	0	0	0	0	0	0	0	0	0.0533	0	0	0	0
Y-RNA.783	0	0	0	0	0	0	0	0	0	0	0	0	0	0	0	0	0	0	0	0	0	0	0	0	0	0	0	0	0
ENSCJAG00000019479	0	0	0	0	0.00021	0	0	0	0	0	0	0	0	0	0	0	0	0	0	0	0	0	0	0	0	0	0	0	0
Y-RNA.784	0	0	0	0	0	0	0	0	0	0	0	0	0	0	0	0	0	0	0	0	0	0	0	0	0	0	0	0	0
ENSCJAG00000019474	0	0	0.00418	0.00403	0.00289	0.00434	0	0	0.00554	0.00178	0	0	0	0	0.0016	0	0	0	0	0	0	0	0.00117	0	0.00264	0	0	0	0
ENSCJAG00000033018	0	0.00015	0	0	0	0	0	0	0	0	0	0	0	0	0	0	0	0	0	0	0	0	0	0	0	0.00078	0	0	0
SLC25A26	0.01066	0	0.01342	0.00945	0.01109	0.01127	0.00891	0	0.01012	0	0	0	0.01008	0.01225	0	0	0.00621	0	0	0	0	0.00871	0	0	0.00925	0	0	0	0
Metazoa-SRP.1057	0	0	0	0	0	0	0	0	0	0	0	0	0	0	0	0	0	0	0	0	0	0	0	0	0	0	0	0	0
LRIG1	0	0	0	0	0	0	0	0.19769	0	0	0	0	0	0	0.03375	0	0	0.07202	0.15717	0	0.05123	0	0	0	0	0.02057	0	0	0.11315
ENSCJAG00000028577	0	0	0	0	0	0	0	0	0	0	0	0	0	0	0	0	0	0	0	0	0	0	0	0	0	0	0	0	0
ENSCJAG00000037158	0	0	0	0	0	0	0	0	0	0	0	0	0	0	0	0	0	0	0	0	0	0	0	0	0	0	0	0	0
KBTBD8	0.0014	0	0.00175	0.00122	0.00126	0	0.00157	0	0.00122	0	0	0	0.00152	0.00234	0	0	0.00075	0	0	0	0	0.0025	0	0	0	0	0	0.00078	0
ENSCJAG00000013610	0	0	0	0	0	0	0.04901	0.02692	0	0	0	0.01436	0	0.02224	0.03618	0	0.02754	0	0.0384	0	0.02846	0.05079	0	0	0	0.04261	0.02045	0.01682	0.0351
ENSCJAG00000037769	0.00832	0.00277	0.01032	0.00865	0.01368	0	0	0	0	0	0	0	0.00779	0.01071	0	0	0	0	0	0	0	0	0.00335	0	0	0	0	0	0
ENSCJAG00000009286	0	0	0	0	0	0	0	0	0	0	0	0.00038	0	0	0	0	0	0	0	0	0	0	0	0	0	0	0	0	0
FAM19A1	0.02699	0	0.02264	0.02228	0.03232	0	0	0	0.01456	0	0	0	0.02516	0.03025	0	0	0	0	0	0	0	0	0	0	0	0	0	0	0
ENSCJAG00000033322	0	0	8e-05	0.00027	0	0.0001	0	0	0.00029	0	0	0	0.00054	0.00074	0	0	0	0	0	0	0	0.00051	0	0	0	0	0	0	0
ENSCJAG00000013604	0	0	0	0	0	0	0	0	0	0.00029	0	0	0	0	0	0	0	0	0	0	0	0	0.00049	0	0	0	0	0	0
FAM19A4	0.0245	0	0	0	0	0.00871	0	0	0	0	0	0.01865	0	0.02716	0.03135	0	0	0	0	0	0	0	0.00745	0	0	0.017	0	0	0
ENSCJAG00000008143	0.00031	0	0	0	0	0	0	0	0	0	0	0.00022	0	0.00047	0.00024	0	0	0	0	0	0	0	0	0	0	0.00104	0	0	0
5S-rRNA.622	0	0	0	0	0	0	0	0	0	0	0	0	0	0	0	0	0	0	0	0	0	0	0	0	0	0	0	0	0
EOGT	0	0	0	0	0	0.01205	0.04143	0	0	0	0	0.0084	0	0	0.0152	0	0	0	0.01702	0	0	0.02094	0	0	0	0.01167	0	0	0
TMF1	0.00727	0	0.01026	0.00742	0	0.00961	0.00935	0	0	0	0	0	0.00723	0.00979	0.0071	0.00654	0	0	0	0	0	0.0093	0	0	0.00765	0.00852	0	0	0
ENSCJAG00000035847	0	0	0	0	0	0	0	0	0	0	0	0	0	0	0	0	0	0	0	0	0	0	0	0	0	0	0	0	0
UBA3	0.01214	0	0.01411	0.01197	0.01229	0.01386	0.01399	0	0.01244	0	0	0	0.01119	0.01278	0	0.0097	0.00942	0	0.01309	0	0	0.01569	0	0	0.01241	0.01593	0	0	0.01168
ARL6IP5	0	0	0.00026	0.00066	0.00077	0.00132	0.00143	0	0	0	0	0.01173	0.00112	0	0.01076	0.0057	0.01161	0	0	0.01954	0.00926	0.00106	0	0	0.00111	0.00192	0	0.01124	0
LMOD3	0.00142	0	0.00255	0.0018	0.00194	0.00184	0	0	0	0	0	0	0.00157	0.0026	0	0.00163	0	0	0.00241	0	0	0.00207	0	0	0	0.00223	0	0.00099	0.002
FRMD4B	0	0	0	0	0	0.03278	0.12909	0	0	0	0.17011	0.05132	0	0	0.04914	0.14207	0.04515	0	0	0	0	0.17305	0	0.07616	0	0.04296	0.05466	0.11384	0.09003
ENSCJAG00000024222	0.00018	0	0	0	0	0	0	0	0	0	0	0	0	0	0	0	0	0	0	0	0	0	0	0	0	0	0	0	0
ENSCJAG00000013309	0	0	0	0	0	0.00017	0	0	0	0	0.00059	0	0	0	0.00032	0.00066	0	0	0	0	0	0	0	0.00061	0	0	0	0	0.01067
MITF	0	0	0	0	0	0.03621	0.08411	0	0	0.02658	0.05439	0	0	0	0.01918	0.05346	0.02509	0	0	0	0	0.07754	0	0.0263	0	0	0	0.02851	0.02715
ENSCJAG00000013247	0	0	0.00051	0	0	0	0.00051	0	0	0	0.00034	0.00039	0.00035	0	0.00193	0	0.00033	0	0	0	0	0.00042	0	0	0.00032	0	0	0	0
ENSCJAG00000013245	0	0	0	0	0.00017	0	0	0	0.00026	0	0	0	0	0	0	0	0	0	0	0	0	0	0	0	0	0	0	0	0
U6.1333	0	0	0	0	0	0	0	0	0	0	0	0	0	0	0	0	0	0	0	0	0	0	0	0	0	0	0	0	0
FOXP1	0.00012	0	0.00012	0.00062	0.00013	0	0.00208	0	5e-05	0	0	0.01273	5e-05	0.00072	0.00543	0	0.01201	0	0	0	0.03681	0	0	0	0	0	0	0	0
U4.285	0	0	0	0	0	0	0	0	0	0	0	0	0	0	0	0	0	0	0	0	0	0	0	0	0	0	0	0	0
ENSCJAG00000030542	0	0	0	0	0	0	0	0	0	0	0	0	0	0	0	0	0	0	0	0	0	0	0	0	0	0	0	0	0
EIF4E3	0.0169	0	0.0315	0.02292	0.02185	0.01682	0.02472	0	0.02346	0	0	0	0.02021	0.0221	0	0	0	0	0	0	0	0	0	0	0.01681	0	0	0	0
GPR27	0	0	0	0	0	0	0	0	0.00023	0	0	0	0	0	0	0	0	0	0	0.00108	0	0	0.00044	0	0	0	0	0	0
PROK2	0	0	0	0	0	0	0.0021	0	0	0	0	0	0.00017	0	0.00018	0.00018	0	0	0.00043	0.00043	0	0	0	0	0	0	0	0	0
ENSCJAG00000035099	0	0	0	0	0	0	0.00331	0.0024	0	0	0	0	0	0	0	0	0.00303	0.0012	0.00635	0.00145	0.0018	0.01133	0	0	0	0.00221	0	0	0.00912
RYBP	0	0	0	0	0	0	0.01162	0	0	0	0.05515	0	0	0	0	0.04277	0.01699	0	0	0	0	0.01294	0	0.02107	0.00599	0	0	0.03359	0.02047
snoU13.355	0	0	0	0	0	0	0	0	0	0	0	0	0	0	0	0	0	0	0	0	0	0	0	0	0	0	0	0	0
U1.193	0	0	0	0	0	0	0	0	0	0	0	0	0	0	0	0	0	0	0	0	0	0	0	0	0	0	0	0	0
5S-rRNA.623	0	0	0	0	0	0	0	0	0	0	0	0.00038	0	0	0	0	0	0	0	0	0	0	0	0	0	0	0	0	0
ENSCJAG00000015131	0	0	0.00713	0	0	0.00668	0.01197	0	0	0	0.00382	0	0	0	0.00599	0.00644	0.00649	0	0.00588	0	0	0.01139	0	0	0.00532	0.00705	0	0	0
GXYLT2	0	0	0.00602	0.00426	0.00438	0.00478	0.00893	0	0.00423	0	0	0	0.00345	0	0	0	0.0026	0	0	0	0.00385	0.00421	0	0	0.00425	0.00882	0.00316	0	0
ENSCJAG00000015152	0	0	0	0	0	0	0	0	0	0	0	0	0	0	0	0	0	0	0	0	0	0	0	0	0	0	0	0	0
PPP4R2	0	0	0.0012	0.00202	0.0018	0	0.00501	0	0.00212	0	0.01745	0	0	0.00176	0.00631	0.0147	0.00982	0	0.00327	0	0	0.00462	0	0	0	0.00232	0	0	0.00681
U7.88	0	0	0	0	0	0	0	0	0	0	0	0	0	0	0	0	0	0	0	0	0	0	0	0	0	0	0	0	0
snoU13.356	0	0	0	0	0	0	0	0	0	0	0	0	0	0	0	0	0	0	0	0	0	0	0	0	0	0	0	0	0
U6.1334	0	0	0	0	0	0	0	0	0	0	0	0	0	0	0	0	0	0	0	0	0	0	0	0	0	0	0	0	0
PDZRN3	0.04258	0	0.04351	0	0.04435	0.04125	0	0.04301	0.04223	0	0	0	0.04431	0.0428	0	0	0	0.03835	0.04312	0	0	0	0	0	0	0.04336	0.04021	0	0.04251
U7.89	0	0	0	0	0	0	0	0	0	0	0	0	0	0	0	0	0	0	0	0	0	0	0	0	0	0	0	0	0
5S-rRNA.624	0	0	0	0	0	0	0	0	0	0	0	0	0	0	0	0	0	0	0	0	0	0	0	0	0	0	0	0	0
ENSCJAG00000015202	0	0	0.0008	0.00053	0.00073	0.00055	0	0	0	0	0	0	0.00069	0	0.00101	0.00035	0	0	0	0.00032	0	0	0.00035	0	0.00043	0.00092	0	0	0
ENSCJAG00000015203	0	0	0	0	0	0	0	0	0	0	0	0	0	0	0	0	0	0	0	0	0	0	0	0	0	0	0	0	0
ENSCJAG00000032649	0	0	0	0	0	0	0	0	0	0	0	0	0	0	0	0	0	0	0	0	0	0	0	0	0	0	0	0	0
CNTN3	0.0575	0	0.06542	0.05446	0.07199	0.04044	0	0	0.06073	0	0	0	0.06093	0.05351	0	0	0	0	0	0	0	0	0	0	0.06824	0	0	0	0
ENSCJAG00000015252	0.00018	9e-05	0	0.0001	0	0	0	0	0	0.00018	0	0	0.0004	0	0.00021	0	0	0	0	0	0	0	0	0	0	0	0	0	0
U6.1335	0	0	0	0	0	0	0	0	0	0	0	0	0	0	0	0	0	0	0	0	0	0	0	0	0	0	0	0	0
ENSCJAG00000015254	0	0.00065	0	0	0.00127	0	0	0	0.00098	0	0	0.00075	0.00148	0	0.00233	0	0	0	0	0.00078	0.00068	0	0.00057	0	0	0	0	0.00058	0.00116
CHL1	0	0	0	0	0	0.03149	0	0.06676	0	0.0266	0	0	0	0	0	0	0	0.03077	0.10824	0.02173	0	0	0	0	0.05674	0.08447	0.02727	0.02405	0.09058
U6.1336	0	0	0	0	0	0	0	0	0	0	0	0	0	0	0	0	0	0	0	0	0	0	0	0	0	0	0	0	0
ENSCJAG00000033782	0.00625	0	0	0	0	0.00776	0.0066	0	0.0041	0.00231	0	0	0	0.00634	0	0	0	0	0	0	0	0.00726	0	0	0	0	0	0	0
ENSCJAG00000015344	0.04808	0	0	0	0	0.04421	0	0	0.02021	0.01372	0	0	0	0.0494	0	0	0	0	0	0	0	0	0.01739	0	0	0	0	0	0
5S-rRNA.625	0.00142	0	0.00047	0	0	0.00175	0	0	0.00052	0.00058	0	0	0	0.00144	0	0	0	0	0	0	0	0	0	0	0	0	0	0	0
ENSCJAG00000023077	0	0	0	0	0	0	0	0	0	0	0	0	0	0	0.01063	0	0	0	0	0	0.00184	0	0.00044	0	0	0	0	0	0
CNTN6	0	0	0	0.03469	0	0.07032	0	0	0	0.02507	0	0	0	0	0.03454	0	0	0	0	0	0	0	0	0	0.07738	0.01999	0.02525	0	0
APOBEC3G	0	0.00205	0.00888	0.00754	0.00708	0.00995	0	0	0.00626	0.00255	0	0	0	0	0	0	0	0	0	0	0	0	0	0	0.00996	0	0	0	0
CNTN4	0	0.04065	0.06306	0.06837	0.06701	0.0698	0	0	0.05957	0.05002	0	0	0	0	0	0	0	0	0	0	0	0	0	0	0.06739	0.04664	0.04718	0	0
IL5RA	0	0	0	0.00026	0	0	0	0	0	0	0	0	0	0	0	0	0.00804	0	0	0	0.00066	0	0	0	0.00055	0	0	0.0011	0
TRNT1	0	0	4e-05	0	0	0.00011	0.00053	0	0.00016	0	0	0	1e-05	0.00027	0.00147	0.00129	0.00353	0	0	0.00318	0.00186	0.00018	0	0	1e-05	1e-05	0	0	1e-05
CRBN	0	0	0.0088	0.00611	0.00595	0.00716	0.00489	0	0.00559	0	0	0	0.00452	0.00598	0	0.00491	0	0	0	0	0	0	0	0	0.00543	0.0059	0	0	0.0046
7SK.221	0	0	0	0	0	0	0	0	0	0	0	0	0	0	0	0	0	0	0	0	0	0	0	0	0	0	0	0	0
ENSCJAG00000015494	0	0.00016	0.00035	0	0	0	0	0	0	0	0	0.0002	0	0	0.00167	0	0.00046	0	0.00026	0.00017	0.00035	0.00039	0	0	0	0	0	0	0
LRRN1	0.00249	0	0.00134	0	0	0.0028	0	0.02291	0	0	0.01174	0	0.0054	0.00213	0	0	0	0	0.00684	0	0	0	0	0	0.00921	0.02454	0.06263	0	0.01143
ENSCJAG00000015508	0.00013	0	7e-05	0.00017	0.00026	0.00019	0	0	0.0002	0	0.0024	0	0.0002	5e-05	0.00096	0.00097	0	0	0.00048	0	0	0	0	0	0	0.00022	0.00182	0	0
SUMF1	0	0	0.01538	0.01318	0.01294	0.01226	0.01826	0	0.01276	0	0	0	0.01159	0.01254	0	0	0	0	0	0	0	0.01512	0	0	0.01092	0.01197	0	0	0
ITPR1	0	0	0.0266	0.02932	0.0222	0.02222	0.03372	0	0.0268	0	0	0	0.01812	0	0	0	0.0249	0	0	0	0	0.03704	0	0	0	0	0	0.02613	0
ENSCJAG00000015825	0	0	0.00192	0.00167	0.00127	0.0014	0.00123	0	0	0	0	0	0	0	0	0	0.00059	0	0	0	0	0.0029	0	0	0	0	0	0	0.00184
ENSCJAG00000022985	0	0.00047	0	0	0	0	0	0	0	0	0	0	0	0	0.00022	0	0.00093	0	0	0	0	0	0	0	0	0	0	0	0
snoU13.357	0	0	0	0	0	0	0	0	0	0	0	0	0	0	0	0	0	0	0	0	0	0	0	0	0	0	0	0	0
BHLHE40	0.00726	0	0.01019	0.00816	0.01164	0	0	0	0.00842	0	0	0.00583	0.0089	0.00812	0.01139	0	0	0	0.0071	0	0	0	0	0	0	0	0	0	0.00796
Y-RNA.785	0	0	0	0	0	0	0	0	0	0	0	0	0	0	0	0	0	0	0	0	0	0	0	0	0	0	0	0	0
ARL8B	0	0	0.01293	0	0.01132	0	0.01661	0	0.01123	0	0	0	0	0	0	0	0	0	0.01101	0	0	0.01654	0	0	0	0	0	0	0.01094
EDEM1	0	0	0	0	0	0	0.03218	0	0	0	0	0	0	0	0	0	0.00957	0	0	0	0	0.03381	0	0	0	0.00821	0	0.00646	0
Metazoa-SRP.1058	0	0	0	0	0	0	0.00027	0	0	0	0	0	0	0	0	0	0	0	0	0	0	0	0	0	0	0	0	0	0
ENSCJAG00000015890	0.00018	0	0	0	0	0	0	0	0	0	0	0	0	0	0	0	0	0	0	0	0	0	0	0	0	0	0	0	0
GRM7	0.0812	0.05603	0.07017	0.04872	0.0752	0	0	0	0.07147	0	0	0	0.08246	0.08508	0	0	0	0	0	0	0	0	0.06629	0	0.06874	0	0	0	0
ENSCJAG00000031588	0	0	0	0	0	0	0	0	0	0	0	0	0	0	0	0	0	0	0	0	0	0	0	0	0	0	0	0	0
U4atac.32	0	0	0	0	0	0	0	0	0	0	0	0	0	0	0	0	0	0	0	0	0	0	0	0	0	0	0	0	0
LMCD1	0	0	0	0	0	0	0	0.05268	0	0	0	0.03639	0	0	0.06086	0	0	0.018	0.05527	0	0	0	0	0	0	0.02821	0.01285	0	0.05579
ENSCJAG00000015906	0	0	0	0	0	0	0	0.00094	0	0	0	0.00195	0	0	0.00808	0	0	0	0.00167	0	0.00064	0	0	0	0	0.00114	0	0	0
ENSCJAG00000034352	0.0058	0	0.00693	0	0	0	0	0.00429	0.00542	0	0.00346	0	0	0.00744	0.00487	0.00545	0	0	0.00869	0	0.00392	0.00582	0	0	0.0055	0.01331	0.00567	0	0.00753
snoU13.358	0	0	0	0	0	0	0	0	0	0	0	0	0	0	0	0	0	0	0	0	0	0	0	0	0	0	0	0	0
CAV3	0.00155	0	0.0027	0.00179	0.00134	0.00109	0	0	0.00174	0	0	0	0.00113	0.00241	0	0	0	0	0	0	0	0	0	0	0.00113	0	0	0	0
OXTR	0.00038	0	0.00031	0.00046	0.00068	0.00037	0	0	0.00028	0.00015	0	0	0.00034	0.00069	0	0	0	0	0	0	0	0	0	0	0	0.00096	0.00021	0	0
ENSCJAG00000015918	0	0	0	0	0	0	0	0	0	0.00072	0	0	0	0	0	0	0	0	0	0	0	0	0	0	0	0	0	0	0
RAD18	0.00457	0	0.00615	0.0043	0.00458	0.00542	0.00399	0	0.00463	0	0	0	0.00471	0.00556	0.00626	0	0	0	0	0	0	0.00624	0	0	0.00393	0.00515	0	0	0
SNORA43.2	8e-05	0	0	0	0	0	0	0	0	0	0	0.00018	0	0	0.00019	0.00019	0	0.0002	0	0	0.00023	0.00051	0	0	0	0	0	0	0
SRGAP3	0.04356	0	0.05328	0.03721	0.04142	0.04725	0	0.03315	0.04584	0	0	0	0.0426	0.04919	0	0	0	0	0.03837	0	0	0	0	0	0.039	0	0	0	0.03616
ENSCJAG00000035187	0	0	0	0	0	0	0	0	0	0	0	0	0	0	0	0	0	0	0	0	0	0	0.0006	0	0	0	0	0	0
ENSCJAG00000037067	0	0	0	0	0	0	0	0	0	0	0	0	0	0	0	0	0	0	0	0	0	0	0	0	0	0	0	0	0
ENSCJAG00000023078	0	0	0	0	0	0	0	0	0	0	0	0	0	0	0	0	0	0	0	0.00049	0	0	0	0	0	0	0	0	0
ENSCJAG00000015944	0	0	0	0	0	0	0	0	0	0	0	0	0	0	0	0	0	0	0	0	0	0	0	0	0	0	0	0	0
ENSCJAG00000015949	0.00269	0	0.00399	0.00284	0	0.0035	0.00345	0.00207	0.00301	0	0	0	0	0.00363	0	0.0023	0.00198	0	0.00406	0	0	0.00364	0	0	0	0.00427	0	0	0.0037
ENSCJAG00000015956	0	0	0	0	0	0	0	0.00043	0	0	0	0	0	0	0	0	0.0003	0	0	0	0	0	0	0	0.00057	0	0	0	0
SETD5	0.01511	0	0.01767	0.01429	0.01452	0.01548	0	0	0.01544	0	0	0	0.01416	0.01651	0.01262	0	0	0	0.01476	0	0	0.01434	0	0	0.0137	0.01572	0.01129	0	0.01546
LHFPL4	0.03883	0	0.04859	0.0368	0.03778	0.03887	0	0	0.04157	0	0	0	0.03563	0.0462	0	0	0	0	0	0	0	0	0	0	0.0396	0	0	0	0
MTMR14	0.00909	0	0.01165	0.00911	0.0091	0	0.014	0	0.00938	0	0.00573	0	0.00922	0.00986	0	0	0.00783	0	0	0	0	0.01788	0	0	0	0	0	0.00793	0.00847
CPNE9	0.09134	0	0.07232	0.0548	0.06593	0	0	0	0.06924	0	0	0	0.07408	0.09172	0	0	0	0	0	0	0	0	0.04807	0	0	0	0	0	0
BRPF1	0.003	0	0.0034	0.00252	0.00244	0	0	0	0.0026	0	0	0	0.00248	0.00345	0.00196	0	0.00138	0	0	0	0	0.00218	0	0	0	0	0	0	0.00469
OGG1	0.00522	0	0.00812	0.0059	0.00634	0	0	0	0.00598	0	0	0	0.00592	0.0061	0	0.0031	0	0	0	0	0	0	0	0	0	0	0	0	0
CAMK1	0.03574	0	0.04945	0.04311	0.04574	0	0	0	0.04463	0	0	0	0.04372	0.03621	0	0	0	0	0	0	0	0	0	0	0	0	0	0	0
TADA3	0.00051	0	9e-05	0.00052	0.00064	0	0	0	0.0006	0	0	0	0.00073	0	0.00285	0	0	0	0.00055	0	0	0.00101	0.00399	0	0.00092	0	0	0	0
ARPC4	0	0	0.00032	0.00095	0	0	0.00382	0	0	0	0	0.00952	0	0	0.00682	0	0.01235	0	0	0.00988	0.00599	0.0037	0	0	0	0	0	0	0
ENSCJAG00000016178	0.01979	0	0.02604	0.01869	0.02101	0.01966	0	0	0.02407	0	0	0	0.02074	0.02058	0	0	0	0	0	0	0	0.01575	0	0	0.01618	0	0	0	0
ENSCJAG00000033470	0.00312	0	0.00427	0.00296	0.00324	0.00318	0	0	0.00328	0	0	0	0.00314	0.00354	0	0	0.00164	0	0.00238	0	0	0.00248	0	0	0.00273	0.00284	0	0	0
CIDEC	0.0005	0	9e-05	0.00083	0.00048	0.0008	0	0.00455	0.00064	0	0	0	0.00082	0.00038	0	0.00349	0	0	0.0012	0	0	0	0	0	0.00124	0.00087	0.00689	0	6e-05
JAGN1	0.00031	0	0	0.00046	0.00021	0.00048	0	0.00321	0	0	0	0.00278	0	0	0.00255	0	0	0	0.00073	0.00337	0.00258	0	0	0	0.00048	0.00102	0.00577	0	0
IL17RE	0	0	0.00059	0.00078	0.00081	0.00056	0	0.00049	0.00072	0	0	0	0	0.00045	0	0.00082	0	0	0.00144	0.00048	0	0.00058	0	0	0.0007	0.00044	0	0.00047	0.0019
IL17RC	0.00237	0	0.00457	0	0.00262	0	0	0.00235	0	0	0	0	0	0.00471	0.00311	0	0	0	0.00522	0.00171	0.00272	0	0	0	0	0.00216	0	0	0
U6.1337	0	0	0	0	0	0	0	0	0	0	0	0	0	0	0	0	0	0	0	0	0	0	0	0	0	0	0	0	0
CRELD1	1e-05	0	1e-05	5e-05	5e-05	6e-05	0	0	1e-05	0	0	0	1e-05	0.00019	0.00177	0	0	0	0	0.00601	0	0	0	0	1e-05	0.00021	0	0	1e-05
PRRT3	0	0	0	0	0	0	0	0	0	0	0	0	0	0	0	0	0	0	0	0	0	0	0	0	0	0	0	0	0
EMC3	0	0	0.00014	0	8e-05	0	0.00011	0	0	0.00014	0	0	0	0.00032	0.00049	0.00033	0	0	0	0	0	0.00044	0	0	0.00033	0	0	0	0
FANCD2	0.00371	0	0.00525	0.00461	0.00407	0	0	0	0.00434	0	0	0	0	0.00436	0	0	0.00532	0	0	0	0	0.02314	0	0	0	0.005	0	0	0
ENSCJAG00000016375	0	0	0	0	0	0	0	0	0	0	0	0	0	0	0	0	0	0	0	0	0	0	0	0	0	0	0	0	0
U6.1338	0	0	0	0	0	0	0	0	0	0	0	0	0	0	0	0	0	0	0	0	0	0	0	0	0	0	0	0	0
FANCD2OS	0.0002	0	0.00025	0.00019	0.00028	0.00012	0	0	0.00025	0	0	0	0	0	8e-05	0	0	0	0.00038	0	0.0001	0.00021	0	0	0	0.00017	0	0.00032	0
ENSCJAG00000023079	0.00016	0	3e-05	0.00011	0.00019	0	0.00065	0	0	0	0	0.00629	0.00018	0.00026	0.00562	0	0	0	0	0.00774	0	0	0	0.00819	0	0	0	0.00641	0
ENSCJAG00000016382	8e-05	0	4e-05	0	5e-05	5e-05	0	0	0.0002	0	0	0	8e-05	9e-05	0	0	0.00178	0	0.0004	0	0	0.00012	0	0	0	0.00037	0	0.0051	0
VHL	0.00011	0	1e-05	6e-05	1e-05	7e-05	0.00053	0	0.00025	0	0	0	0.00018	0.00013	0.00068	0	0.00184	0	0	0	0	0.00042	0	0	0.00025	0.00027	0	0.00351	1e-05
IRAK2	0.01311	0	0	0	0	0	0.03056	0	0	0	0	0	0	0.01529	0	0.01159	0	0	0.02491	0	0	0.0351	0	0	0	0.02578	0	0.01308	0.01459
U6.1339	0	0	0	0	0	0	0	0	0	0	0	0	0	0	0	0	0	0	0	0	0	0	0	0	0	0	0	0	0
Metazoa-SRP.1059	7e-05	0	8e-05	0	0	0	0.00011	0	0.00027	0	0.00016	0	0	0	0.00035	0	0	0	0.00021	0	0	0.0007	0	0	0	0.00038	0	0	0
ENSCJAG00000016416	0.00512	0	0.00612	0.00486	0.00537	0	0.00731	0	0.00501	0	0	0	0.00524	0.00548	0	0	0.00453	0	0	0	0	0.00827	0	0	0	0	0	0	0
GHRL	0	0	0	0	0	0	8e-05	0	0.00018	0	0	0	0	0	0	0	0.00087	0	0.00014	0	0	0	0	0	0	0	0.00056	0.00095	0
SEC13	0.00463	0	0.00673	0.00469	0.00506	0.00486	0.00533	0	0.00521	0	0	0	0.0049	0.00562	0	0	0	0	0.00516	0	0.00347	0.00728	0	0	0	0.00609	0	0	0.00572
ATP2B2	0.09938	0	0.10089	0.08965	0.09925	0.08357	0	0	0.0945	0	0	0	0.09643	0.10061	0	0	0	0	0	0	0	0	0.06236	0	0.07656	0	0	0	0
ENSCJAG00000037763	0	0	0	0	0	0	0	0	0	0	0	0	0	0	0	0	0	0	0	0	0	0	0	0	0	0	0	0	0
ENSCJAG00000030123	0	0	0	0	0	0	0	0	0	0	0	0	0	0	0	0	0	0	0	0	0	0	0	0	0	0	0	0	0
SLC6A11	0	0	0.00529	0	0.01249	0	0	0.05167	0	0	0	0	0.01463	0	0	0	0	0.01604	0.02368	0	0	0	0	0	0.00693	0.00949	0.02081	0	0.02228
SLC6A1	0	0	0	0	0	0.00785	0	0.0099	0	0.01833	0	0	0	0	0	0	0	0.01016	0.00065	0	0.15597	0	0	0	0.00499	0.00035	0.00219	0	0.00035
Metazoa-SRP.1060	0	0	0	0	0	0	0	0	0	0	0	0	0	0	0	0	0	0	0	0	0	0	0	0.00078	0	0	0	0	0
ENSCJAG00000016578	0	0	0.0004	0.00054	0.00027	0	0	0	0	0	0.00028	0	0.00022	0.00029	0	0	0	0	0.00027	0	0	0.0007	0	0.00014	0	0.00081	0	0	0
HRH1	0	0	0.00338	0.00553	0	0.008	0.00509	0.00832	0.00561	0.00995	0	0	0	0	0	0	0	0	0.00639	0	0	0.02405	0	0	0.00433	0.00616	0	0.06684	0.0035
ATG7	0	0	0.00187	0.00387	0.00247	0.0038	0.05861	0	0.00327	0	0	0	0.00297	0.00247	0	0	0	0	0.00609	0	0	0.05563	0	0	0.00324	0	0	0.07712	0.00423
VGLL4	0	0	0.00159	0.0028	0.00134	0.00172	0.00488	0.00718	0.00164	0	0	0.02099	0	0	0.0165	0	0	0	0.00382	0	0.03139	0.00493	0	0	0	0.00516	0	0.01381	0.00043
TAMM41	0	0	0.007	0.00501	0	0.00622	0.00737	0	0.0051	0	0.00325	0	0	0.00627	0	0.00483	0.00331	0	0.00775	0	0	0.00794	0	0	0.00483	0.00743	0	0	0.0079
Metazoa-SRP.1061	0	0	0	0.0004	0	0	0	0	0	0	0	0	0	0	0	0	0	0	0	0	0	0	0	0	0	0	0	0	0
SYN2	0.01706	0.04124	0.07074	0.04495	0.02954	0.08743	0	0	0.05381	0.05712	0	0	0.03107	0.02022	0	0	0	0	0	0	0	0	0	0	0.04925	0	0	0	0
TIMP4	0	0	0.00437	0.00203	0.00254	0.00392	0	0	0.00234	0.00128	0	0	0	0	0	0	0	0	0	0	0	0	0	0	0.00207	0.00096	0.00177	0	0
PPARG	0	0	0.01701	0.00961	0.00854	0.01403	0.02492	0	0.01143	0	0	0	0	0	0	0	0.00508	0	0	0	0	0.00801	0	0	0.00922	0	0	0	0
ENSCJAG00000023081	0	0	0	0	0.00016	0.00016	0.0001	0	0	0	0	0	0.0003	0	0.00031	0	0	0	0	0.00019	0	0	0.00023	0	0.00063	0	0	0	0
RAF1	0.02129	0	0.02067	0.02119	0.0211	0.02107	0.02127	0	0.02117	0	0	0	0.02127	0.02103	0	0	0	0	0.02157	0	0	0.02102	0	0	0.02128	0.02141	0	0	0
U6.1340	0	0	0	0	0	0	0	0	0	0	0	0	0	0	0	0	0	0	0	0	0	0	0	0	0	0	0	0	0
5S-rRNA.626	0	0	0	0	0	0	0	0	0	0	0	0	0	0	0	0	0	0	0	0	0	0	0	0	0	0	0	0	0
U6.1341	0.00018	0	0	0	0	0	0	0	0	0	0	0	0	0	0	0	0	0	0	0	0	0	0	0	0	0	0	0	0
MKRN2	0.01132	0	0.01659	0.01301	0.01454	0.01022	0	0	0.0115	0	0	0	0.01194	0.01509	0	0	0	0	0	0	0	0	0	0	0	0	0	0	0
snoU13.359	0	0	0.00014	0	0.00016	0	0	0	0	0	0	0	0	0	0	0	0	0	0.00075	0	0	0	0	0	0	0	0	0	0
TMEM40	0.00047	0	0.00115	0.00082	0.00081	0.00067	0	0	0.00058	0	0	0	0	0	0	0	0	0	0	0	0	0.00084	0	0.0003	0	0.00054	0.0003	0.00051	0
CAND2	0.00859	0	0.02351	0.01638	0.01673	0.01125	0	0	0.0126	0	0	0	0.01236	0.01357	0	0	0	0	0	0	0	0	0	0	0.01181	0	0	0	0
ENSCJAG00000016774	0.00162	0	0.00278	0.00233	0.00199	0.00213	0.00257	0	0	0	0	0	0.00186	0.00215	0	0	0.00171	0	0	0	0	0.00303	0	0	0.00199	0	0	0	0.00254
SNORA7.7	0	0	0	0	0	0	0	0	0	0	0	0	0	0	0	0	0	0	0	0	0	0	0	0	0	0	0	0	0
IQSEC1	0.02546	0	0.02734	0.02662	0.02644	0.02658	0	0	0.02689	0	0	0	0.0259	0.02585	0	0	0	0	0	0	0	0	0	0	0	0	0	0	0
NUP210	0.01996	0	0.02894	0.02393	0.02345	0.02449	0	0	0.02374	0	0	0	0.01934	0.02298	0	0	0.01344	0	0	0	0	0.01976	0	0	0.01905	0	0	0	0
HDAC11	0.00811	0	0.01163	0.00927	0.00979	0.00992	0	0	0.00984	0.00509	0	0	0.00818	0.00895	0	0	0	0	0	0	0	0	0.00433	0.00462	0.00737	0	0	0	0
FBLN2	0	0	0.00019	0	0	0	0	0	0	0	0	0	0	0	0.00422	0	0	0	0	0.00821	0.07077	0	0	0	0	0	0	0	0
WNT7A	0	0	0.01168	0.01221	0.01061	0	0	0.01526	0.01437	0	0	0	0	0	0	0	0	0.00673	0.02828	0	0	0	0	0	0	0.01174	0.00619	0	0.01428
ENSCJAG00000016916	0	0	0	0	0	0	0	0	0	0	0	0	0	0	0	0	0	0	0	0.00049	0	0	0	0	0	0	0	0	0
ENSCJAG00000016918	0	0	0	0	0	0	0	0	0	0	0	0	0	0	0	0	0	0	0	0	0	0	0	0	0	0	0	0	0
CHCHD4	0	0	0	0.00067	0	0.00107	0.00092	0.00042	0.00072	0.00038	0	0	0.00055	0	0	0	0	0	0.00103	0	0	0.00081	0	0	0.0007	0.00143	0.00035	0	0
TMEM43	0	0	0	0	0	0	0.00431	0	0	0	0	0	0.00313	0	0.00658	0.00318	0.00236	0	0.00658	0.00243	0.00347	0	0	0	0.0031	0.00641	0	0	0.0038
XPC	0.00723	0	0.0105	0.00766	0.00701	0.00891	0	0	0.00833	0	0	0	0.00644	0.00859	0	0.00543	0	0	0	0	0	0	0	0	0.00832	0.00747	0	0	0.00741
ENSCJAG00000016977	0	0	0	0	0.00221	0	0	0	0	0	0	0.00136	0	0	0.00575	0	0.00135	0	0	0.00121	0.0021	0.00214	0	0	0.00195	0	0	0.00117	0.00231
5S-rRNA.627	0	0	0	0	0	0	0	0	0	0	0	0	0	0	0	0	0	0	0	0	0	0	0	0	0	0	0	0	0
SLC6A6	0	0	0	0	0	0.01422	0.02736	0	0	0	0.00761	0.00685	0	0	0.01135	0.01164	0.00852	0	0	0	0	0.02828	0	0	0.01011	0	0	0.01103	0
GRIP2	0	0	0	0	0	0.07252	0	0	0	0.01576	0	0	0	0	0.01914	0	0	0	0	0	0.01024	0	0	0	0.04543	0	0	0	0
U6.1342	0	0	0	0	0	0	0	0	0	0	0	0	0	0	0	0	0	0	0	0	0	0	0	0	0	0	0	0	0
CCDC174	0.00229	0	0.00328	0.00246	0.00242	0.00305	0.00295	0	0.00254	0	0	0	0	0.00333	0.00204	0.00196	0.00147	0	0	0	0	0.00223	0	0	0.0026	0	0	0	0.00336
C3orf20	0.00282	0	0.00497	0.00397	0	0.00457	0.0038	0	0.00414	0	0	0	0	0.00405	0	0.00245	0	0	0.00319	0	0	0.00324	0	0	0.00409	0	0	0	0
FGD5	0	0	8e-05	0	0	0	0	0	0	0	0	0.03727	0	0	0.01991	0	0	0	0	0	0	0	0	0	0.00117	0.00066	0	0	0
NR2C2	0.00732	0	0.00997	0	0.00771	0.00748	0.00932	0	0.00814	0	0	0	0.00746	0.0093	0	0.00662	0.00696	0	0	0	0	0.01005	0	0	0.00749	0.00944	0	0	0.0077
MRPS25	0	0	0.00564	0.00467	0	0.00626	0.00572	0.00453	0	0	0	0	0	0.0053	0.00471	0	0	0	0.00699	0	0.00331	0.00693	0	0	0.00505	0	0	0	0.0055
RBSN	0.00822	0	0.01167	0.00998	0.00983	0.0083	0	0	0.00935	0	0	0	0.00893	0.00887	0	0	0	0	0	0	0	0.00768	0	0	0.00848	0	0	0	0
ENSCJAG00000023082	0	0	0	0	0	0	0	0	0	0	0	0	0	0	0.00041	0	0	0	0	0	0	0	0	0	0	0	0	0	0
ENSCJAG00000017170	0	0	0	0	0	0	0	0	0	0	0.00031	0	0	0	0	0	0	0	0	0	0	0	0	0	0.00068	0	0	0	0
TRH	0.00411	0	0	0	0	0	0	0	0	0	0	0.0059	0	0.00305	0.02158	0	0	0	0	0	0	0	0	0	0	0	0	0	0.00515
TMCC1	0.01802	0	0.01598	0.01901	0.01776	0.01781	0.01829	0	0.01772	0	0	0	0.01891	0.01736	0	0	0	0	0	0	0	0.01631	0	0	0.01915	0.0203	0	0.02308	0
U6.1343	0	0	0	0	0	0	0	0	0	0	0	0	0	0	0	0	0	0	0	0	0	0	0	0	0	0	0	0	0
Y-RNA.786	0	0	0	0	0	0	0.00054	0	0	0	0	0	0	0	0	0	0	0	0	0	0	0	0	0	0	0	0	0	0
ENSCJAG00000034449	0	0	0.00037	0.00029	0.00031	0	0	0	0	0	0	0.00044	0.00046	0	0.0012	0	0	0	0	0	0.00029	0	0	0.00023	0	0	0	0	0
ENSCJAG00000017193	0	0	0	0	0	0	0	0	0	0	0	0	0	0	0	0	0.00044	0	0	0	0	0	0	0	0	0	0	0	0
RHO	0	0	0.00133	0	0.00065	0	0.00059	0	0	0	0	0.00067	0	0.00142	0.00318	0	0	0	0.00076	0	0.00176	0	0	0	0	0	0	0	0
ENSCJAG00000017206	0	0	0	0	0	0	0.00026	0	0.00021	0.00012	0	0.00025	0.00026	0.00026	0.00054	0	0.00029	0	0	0	0.00098	0	0	0	0	0	0	0	0
ENSCJAG00000017209	0	0	0	0	0	0	0	0	0	0	0	0	0	0	0	0	0	0	0	0	0	0	0	0	0	0	0	0	0
IFT122	0.03199	0	0.03338	0.02789	0.03077	0.02551	0	0	0.02848	0	0	0	0.03008	0.03441	0	0	0	0	0.02249	0	0	0	0.01678	0	0.02254	0	0	0	0
MBD4	0	0	0.00204	0	0.00156	0	0.00317	0	0	0	0	0	0	0.00186	0.0027	0.00135	0.00128	0	0.00217	0.00126	0.00169	0.0031	0	0	0	0.00343	0	0	0.00415
EFCAB12	0.00332	0	0.00527	0.00394	0.0041	0	0	0	0.00369	0	0	0	0.00308	0.00398	0	0	0	0	0	0	0	0	0	0	0.00237	0.0036	0	0	0
ENSCJAG00000033589	0	0	0	0	0	0	0.00019	0	0	0	0	0	0	0	0	0.0003	0	0	0	0	0.00072	0	0	0	0	0	0	0	0
ENSCJAG00000017385	0.00075	0	0.0015	0.00108	0.00109	0.00078	0	0	0.00127	0	0	0	0.00103	0.00108	0	0	0	0	0	0.00042	0	0	0.00046	0	0.00115	0	0	0.00051	0
H1FX	0	0	0	0	0.00105	0	0	0	0	0	0	0.00997	0	0	0.01253	0	0.00596	0	0	0.00723	0.00603	0	0.00664	0	0	0	0	0	0
HMCES	0.00324	0	0.00389	0.00336	0.00309	0.00424	0	0	0.00326	0	0	0	0.00284	0.00335	0	0	0	0	0	0	0	0	0	0	0.00253	0	0	0	0
ENSCJAG00000017327	0.00641	0	0.00862	0.00633	0.00659	0.00838	0.006	0	0.00752	0	0	0	0.00569	0.00687	0	0	0	0	0.00607	0	0	0.00671	0	0	0.00646	0.00665	0	0	0
Metazoa-SRP.1062	0	0	0	0	0	0	0	0.00017	0.00017	0	0.0002	0.0002	0	0	0	0	0	0	0	0	0	0	0.00032	0	0	0	0	0	0
U6.1344	0	0	0	0	0	0	0	0	0	0.00036	0	0	0	0	0	0	0	0	0	0	0	0	0	0	0	0	0	0	0
CNBP	0.00164	0	0.00066	0	0.00163	0.00216	0	0	0.00157	0	0	0.01098	0	0.00117	0.01288	0	0.00863	0	0	0	0.00773	0.00235	0	0	0.00231	0	0	0	0
ENSCJAG00000017419	0.00756	0	0.01045	0.00881	0.00894	0.00832	0	0	0.00862	0	0	0	0.00727	0.00827	0	0	0	0	0	0	0	0	0	0	0.00684	0	0	0	0.00692
Metazoa-SRP.1063	0.00093	0	0.00157	0.00104	0.0015	0.00108	0	0.00064	0.00129	0	0	0	0.00123	0.0011	0	0	0	0.00052	0.00092	0	0.00058	0.0009	0	0	0.00104	0	0.00054	0	0
RAB43	0	0	0.00784	0	0.00644	0.00757	0.00823	0	0.00657	0	0	0	0	0.00667	0	0	0.00457	0	0.00694	0	0	0.0117	0	0	0.00616	0.00695	0	0.00405	0.00825
snoU13.360	0	0	0	0	0	0	0	0	0	0	0	0	0	0	0	0	0	0	0	0	0	0	0	0	0	0	0	0	0
U6.1345	0	0	0	0	0	0	0	0	0	0	0	0	0	0	0	0	0	0	0	0	0	0	0	0	0	0	0	0	0
GP9	0	0	0	0	0	0	0	0	0	0	0	0	0	0	0	0	0	0	0	0	0	0	0	0	0	0	0	0	0
KIAA1257	0	0	0	0	0	0	0.00074	0.00812	0	0	0	0.00504	0	0	0.00273	0	0	0.00183	0.00082	0	0.00474	0.00036	0	0	0	0.00112	0.00635	0	0.00282
EFCC1	0	0	0	0	0	0	0	0.01629	0	0	0	0.02209	0	0	0.03765	0	0	0	0	0	0.01828	0	0	0	0	0.00999	0.01534	0.00472	0.00866
ENSCJAG00000017479	0.01704	0	0.02165	0.01832	0.01897	0.01838	0.01858	0	0.01733	0	0	0	0.01644	0.01916	0	0	0.01414	0	0.02171	0	0	0.02632	0	0	0.01669	0.02039	0	0.01338	0
ACAD9	0.00409	0	0.00568	0.0041	0.00402	0.00503	0.00407	0	0.00464	0	0	0	0.00385	0.0044	0	0	0.00266	0	0	0	0	0.00611	0	0	0.00388	0	0	0	0
ENSCJAG00000015528	0	0	0	0	0	0	0	0	0	0	0	0	0	0	0	0	0	0	0	0	0	0	0	0	0	0	0	0	0
ENSCJAG00000017519	0	0	0	0	0	0	0	0	0	0	0	0	0	0	0	0	0	0	0	0	0	0	0	0	0	0	0	0	0
5S-rRNA.628	0	0	0	0	0	0	0	0	0	0	0	0	0	0	0	0	0	0	0	0	0	0	0	0	0	0	0	0	0
ENSCJAG00000017521	0	0	0.00201	0.00345	0	0.00335	0.01943	0	0.00297	0	0	0	0	0	0.00867	0.00944	0.01463	0	0.00626	0	0	0.01551	0	0	0	0.00458	0	0.01418	0
Metazoa-SRP.1064	0	0	0	0	0	0	0	0	0	0	0	0	0	0	0	0	0	0	0	0	0	0	0	0	0	0	0	0	0
U1.194	0	0	0	0	0	0	0	0	0	0	0	0	0	0	0	0	0	0	0	0	0	0	0	0	0	0	0	0	0
SNORA24.3	0	0	0	0	0	0	0	0	0	0	0	0	0	0	0	0	0	0	0	0	0	0	0	0	0	0	0	0	0
RPN1	0.00131	0	0.00039	0.00114	0.00107	0.00074	0.00236	0	0	0	0	0	0.00127	0.00087	0.00758	0	0.0084	0	0.00216	0.01018	0.00678	0.00189	0	0	0	0.00194	0	0.01143	0
5S-rRNA.629	0	0	0	0	0	0	0	0	0	0	0	0	0	0	0	0	0	0	0	0	0	0	0	0	0	0	0	0	0
ENSCJAG00000017575	0	0.00016	0.00044	0	0.0005	0.00033	0.00024	0	0	0	0	0	0.00024	0.00036	0	0	0	0	0.00059	0	0	0.00033	0	0	0.0005	0.00054	0	0	0.00409
ENSCJAG00000011283	0	0	0	0	0	0	0	0	0	0	0.00028	0	0	0	0.00123	0	0.00033	0	0	0	0	0	0	0	0	0	0	0	0
GATA2	0	0	0	0	0	0	0	0	0	0	0	0.04313	0	0	0.10785	0	0	0	0	0	0	0	0	0	0	0	0	0	0
DNAJB8	0	0	0	0	0	0	0	0	0	0	0	0	0	0.00032	0.00033	0	0	0	0	0	0	0	0	0	0	0	0	0	0
EEFSEC	0.01168	0	0.01587	0.01293	0.01236	0.01312	0.01157	0	0.01328	0	0	0	0.01154	0.01356	0	0	0	0	0	0	0	0.01561	0	0	0.01111	0	0	0.00989	0
ENSCJAG00000028821	0	0	0	0	0	0	0	0	0	0	0	0	0	0	0	0	0	0	0	0	0	0	0	0	0	0	0	0	0
RUVBL1	0.00536	0	0.00666	0.00533	0.00503	0.00585	0.00478	0	0.00591	0	0	0	0.00516	0.00595	0	0	0	0	0.0057	0	0	0.00616	0	0	0.00494	0.00766	0	0	0.00541
Y-RNA.787	0	0	0	0	0	0	0	0	0	0	0	0	0	0	0	0	0	0	0	0	0	0	0	0	0	0	0	0	0
U6.1346	0	0	0	0	0	0	0	0	0	0	0	0	0	0	0	0	0	0	0	0	0	0	0	0	0	0	0	0	0
U2.44	0	0	0	0	0	0	0	0	0	0	0	0	0	0	0	0	0	0	0	0	0	0	0	0	0	0	0	0	0
SEC61A1	0	0	0	0	0	0.00017	0.00072	0.00145	0	0	0	0	0	0.0002	0.00465	0	0.00662	0	0.00056	0.01298	0.00691	0.00051	0	0	0	0.00138	0.00174	0	3e-05
KBTBD12	0.0417	0	0.02383	0	0	0	0	0.02007	0.02383	0	0	0	0.02405	0.04926	0	0	0	0	0.03498	0	0	0	0.0131	0	0	0	0	0	0
5S-rRNA.630	0	0	0	0	0	0	0	0	0	0	0	0	0	0	0	0	0	0	0	0	0	0	0	0	0	0	0	0	0
MGLL	0.00355	0	0	0	0	0	0	0.14779	0.003	0	0	0.02691	0	0.00544	0.02502	0	0	0.06501	0.20331	0	0	0	0	0	0	0	0	0	0.09709
ABTB1	0.00595	0	0.00698	0.00509	0.00543	0.0058	0.00538	0.00343	0.00675	0	0	0	0.00571	0.00674	0.00413	0	0	0	0	0	0	0.00577	0	0	0.00452	0	0	0.00354	0.00477
PODXL2	0.02354	0	0.03087	0.03036	0	0.06454	0	0	0.03232	0.02274	0	0	0.02209	0	0	0	0	0	0	0	0	0	0	0	0.06306	0	0.02184	0	0
snoU13.361	0	0	0	0	0	0	0	0	0	0	0	0	0	0	0	0	0	0	0	0	0	0	0	0	0	0	0	0	0
MCM2	0	0	0.00173	0	0	0	0.00342	0	0	0	0	0	0	0.00176	0.00161	0.00111	0.00373	0	0	0.00222	0.0021	0.00787	0	0	0	0.00305	0	0	0.00212
TPRA1	0.00412	0	0.00689	0	0.00427	0.00524	0.00709	0	0	0	0	0	0	0.00711	0.00437	0	0	0	0	0.00266	0	0.00623	0	0	0.00383	0.00489	0	0	0
U4.286	0	0	0	0	0	0	0	0	0	0	0	0	0	0	0	0	0	0	0	0	0	0	0	0	0	0	0	0	0
U6.1347	0	0	0	0	0	0	0	0	0	0	0	0	0	0	0	0	0	0	0	0	0	0	0	0	0	0	0	0	0
Y-RNA.788	0	0	0	0	0	0	0	0	0	0	0	0	0	0	0	0	0	0	0	0	0	0	0	0	0	0	0	0	0
C3orf56	0	0	0	0	0	0	0	0	0	0	0	0	0	0	0	0	0	0	0	0	0	0	0	0	0	0	0	0	0
ENSCJAG00000011425	0	0	0	0	0	0	0	0	0	0	0	0	0	0	0	0	0	0	0	0	0	0	0	0	0	0	0	0.00168	0
ENSCJAG00000033140	0	0	0	0	0	0	0	0	0	0	0	0	0	0	0	0	0	0	0	0	0	0	0	0.00078	0	0	0	0	0
PLXNA1	0	0	0.00129	0	0.00105	0.00138	0.00229	0	0	0.00074	0	0	0	0	0	0	0	0	0	0	0.0006	0.00233	0	0	0.00108	0.00123	0	0.00072	0.00117
CHCHD6	0.01939	0	0.02324	0.01868	0.01925	0.02475	0	0	0.02191	0.01178	0	0	0.01598	0.01878	0	0	0	0	0	0	0	0	0	0	0.01982	0	0	0	0
TXNRD3	0.01698	0	0.01734	0.01114	0.01126	0.01619	0	0	0.0129	0	0	0	0.0112	0.02228	0	0	0	0	0	0	0	0	0	0	0.01389	0	0	0	0
C3orf22	0	0	0.00015	0	0.00035	0	0	0	0	0	0	0	0	0	0	0	0	0	0	0	0	0	0	0	0	0	0	0	0
CHST13	0	0	0.00011	0	0	0	0.00016	0	0	0.00022	0	0	0	0	0	0	0.00052	0	0	0	0	0.00033	0	0	0	0	0	0.00799	0
UROC1	0	0	0.00197	0.00143	0.00182	0	0	0	0.00216	0	0	0	0.0012	0.00155	0	0	0	0	0	0.0009	0	0	0	0	0.00109	0	0	0.00068	0
ZXDC	0.00818	0	0.00919	0	0	0.0083	0.01023	0	0.00788	0	0	0	0	0.01026	0.00693	0.0063	0	0	0.00827	0	0	0.01193	0	0	0.00712	0.00857	0	0	0
CFAP100	0.00474	0	0.00794	0.0076	0.00835	0	0	0.00371	0.00636	0	0	0	0.00548	0.00576	0	0	0	0	0.00641	0	0	0	0	0	0.0046	0	0	0	0
KLF15	0	0	0	0	0	0	0	0.04681	0	0	0.01562	0	0	0	0	0.01454	0	0.01168	0.02121	0	0	0	0	0.00545	0.00343	0.00563	0.01587	0	0.01536
ALDH1L1	0	0	0	0	0	0	0	0.27873	0	0	0	0	0	0	0	0	0	0.0928	0.24072	0	0	0	0	0	0	0	0	0.03514	0.22691
U1.195	0	0	0	0	0	0	0	0	0	0	0	0	0	0	0	0	0	0	0	0	0	0	0	0	0	0	0	0	0
SLC41A3	0	0	0.00422	0.00306	0.00315	0.00384	0.00446	0	0	0	0	0	0.00275	0	0.00388	0	0.00225	0	0	0.00188	0	0.00678	0	0	0	0.00373	0	0	0
OSBPL11	0.01528	0	0.01695	0	0.01476	0.01566	0.02148	0	0.01403	0	0	0	0.01363	0.01684	0	0	0.01118	0	0	0	0	0.02551	0	0	0.01366	0	0	0.01292	0.01442
Y-RNA.789	0	0	0	0	0	0	0	0	0	0	0	0	0	0	0	0	0.00044	0	0	0	0	0	0	0	0	0	0	0	0
SNX4	0.01028	0	0.01388	0.01135	0.01076	0.01154	0.01022	0	0.01151	0	0	0	0.00983	0.01186	0	0	0	0	0.01109	0	0	0.01338	0	0	0.01055	0.01049	0	0	0.01163
Y-RNA.790	0	0	0	0	0	0	0	0	0	0	0	0	0	0	0	0	0	0	0	0	0	0	0	0	0	0	0	0	0
ENSCJAG00000034717	0.0001	0.0004	0	0	0	0	0	0.00018	0	0	0	0	0	0	0.00047	0	0	0	0	0	0	0	0	0.00134	0	0	0	0	0
snoU13.362	0	0	0	0.00016	0	0	0.00022	0	0	0	0	0	0	0	0	0	0	0	0	0	0	0	0	0	0	0	0	0	0
U6.1348	0	0	0	0	0	0	0	0	0	0	0	0	0	0	0	0	0	0	0	0	0	0	0	0	0	0	0	0	0
ZNF148	0.01882	0	0.01659	0.01831	0.01774	0.01822	0.01839	0	0.01804	0	0	0	0.01841	0.01802	0	0	0	0	0	0	0	0.01789	0	0	0	0.01932	0	0	0
ENSCJAG00000038019	0	0	0	0	0	0	0	0	0	0	0	0	0	0	0	0	0	0	0	0	0	0	0	0	0	0	0	0	0
SLC12A8	0.02903	0	0.02984	0.01889	0.02577	0	0	0	0.02472	0	0	0.01425	0.02797	0.03336	0.02667	0	0	0	0	0	0	0	0	0	0	0	0	0	0
U6.1349	0	0	0	0	0	0	0	0	0	0	0	0	0	0	0	0	0	0	0	0	0	0	0	0	0	0	0	0	0
5S-rRNA.631	0	0	0	0	0	0	0	0	0	0	0	0	0	0	0	0	0	0	0	0	0	0	0	0	0	0	0	0	0
ENSCJAG00000033278	0	0	0	0	0	0	0	0	0	0	0	0.00544	0	0	0.01604	0.00219	0.00123	0	0.00342	0	0.00226	0	0	0	0	0.00498	0	0	1e-05
HEG1	0	0	0	0	0	0.01554	0	0.01701	0	0	0	0.03729	0	0	0.06263	0.01397	0.01386	0	0.03631	0	0.02395	0.0168	0	0	0	0.02741	0.01201	0	0.02827
MUC13	0	0	0	0	0	0	0	0.00219	0	0	0	0.00415	0	0	0.00725	0.00108	0	0.00133	0.0084	0	0.00162	0	0	0	0	0.00352	0.0023	0.00078	0.00316
ITGB5	0.02714	0	0	0	0	0	0.04932	0.04773	0	0	0	0	0	0.02727	0	0	0	0.01927	0.05743	0	0	0.09649	0	0	0	0	0	0.06485	0.04846
UMPS	0.00365	0	0.0056	0.00392	0.0037	0	0.00511	0	0.00387	0	0	0	0.00367	0.00472	0.00481	0	0	0	0	0.00239	0	0.0064	0	0	0	0	0	0.00247	0.00398
ENSCJAG00000036944	0	0	0	0	0	0	0	0	0	0	0	0	0	0	0	0	0	0	0	0	0	0	0	0	0	0	0	0	0
ENSCJAG00000006601	8e-05	0	0	9e-05	9e-05	0	0	0	0.00014	0	0	0	0	0	0.00018	0	0	0	0	0	0	0.00049	0.00027	0	0.00037	0	0	0	0
SKIL	0	0	0	0	0	0	0	0	0	0	0	0	0	0	0	0	0	0	0	0	0	0	0	0	0	0	0	0	0
ENSCJAG00000006528	0.06262	0	0.06635	0.06053	0.06051	0.06245	0	0	0.06295	0	0	0	0.05845	0.06503	0	0	0	0	0.04674	0	0	0	0.03949	0	0.05992	0	0	0	0
ENSCJAG00000006440	0.13525	0.09548	0.11533	0.12779	0.1404	0	0	0	0.13165	0	0	0	0.13839	0.12369	0	0	0	0	0	0	0	0	0.1007	0	0.06242	0	0	0	0
U6.1350	0	0	0	0	0	0	0	0	0	0	0	0	0	0	0	0	0	0	0	0	0	0	0	0	0	0	0	0	0
ENSCJAG00000034353	0.00069	0	0.0009	0.0009	0.00048	0	0	0	0.00032	0.00012	0	0	0.00065	0.00106	0	0	0	0.00029	0.00081	0	0	0	0	0	0.00109	0	0	0	0.00448
snoU13.363	0	0	0	0	0	0	0	0	0	0	0	0	0	0	0	0	0	0	0	0	0	0	0	0	0	0	0	0	0
ENSCJAG00000015908	0.00503	0	0.00625	0	0	0.00531	0.00586	0.00342	0	0	0.00353	0	0	0.00639	0	0.00574	0	0	0.00675	0	0	0.00802	0	0	0.00521	0.00867	0.00336	0.00345	0.0059
MYLK	0.01777	0	0.01048	0	0	0	0	0	0.00889	0	0	0.00807	0.00884	0.01834	0.02454	0	0	0	0	0	0	0	0.00614	0	0.01884	0	0	0	0
SNORA5.5	0	0	0	0	0	0	0	0	0	0	0	0	0	0	0	0	0	0	0	0	0	0	0	0	0	0	0	0	0
ENSCJAG00000035729	0	0	0	0	0	0	0	0	0	0	0	0	0	0	0	0	0	0	0	0	0	0	0	0	0	0	0	0	0
ENSCJAG00000007614	0	0	0	0	0	0	0	0	0	0	0	0	0	0	0.00033	0	0	0	0	0.00039	0	0	0	0	0	0	0	0	0
ENSCJAG00000007607	0.00236	0	0.00401	0.00325	0.00445	0	0	0	0.00309	0	0	0	0.00302	0	0.00244	0	0	0	0	0	0	0	0	0	0.00286	0	0	0	0
ADCY5	0.03175	0	0.03624	0.02989	0.0285	0.03218	0	0	0.03088	0	0.02448	0	0.02812	0.03508	0	0.02654	0	0	0	0	0.02576	0	0	0.01872	0.03646	0	0.01878	0	0.02731
SEC22A	0.00624	0	0.00909	0.00663	0.00692	0.00696	0.00651	0	0.00713	0	0	0	0.00706	0.00754	0	0.00455	0.00405	0	0	0	0	0.00694	0	0	0.00565	0.00726	0	0	0
PDIA5	0.0032	0	0.00487	0.00352	0.00364	0.00469	0.00424	0	0.00324	0.00241	0	0	0.00312	0.00335	0	0	0.00188	0	0	0	0.00313	0.00317	0	0	0.00276	0.00372	0	0	0
SEMA5B	0.00662	0	0	0	0	0.00653	0	0	0.00337	0.01479	0	0	0.00357	0.00386	0	0	0	0	0	0	0	0	0.01327	0	0.00495	0.05682	0.07824	0	0
DIRC2	0.01787	0	0.02184	0.01682	0.01972	0.01915	0.01762	0	0.0182	0	0	0	0.01966	0.01934	0	0	0	0	0	0	0	0.02054	0	0	0.01496	0	0	0.01293	0
HSPBAP1	0	0	0.00737	0.00495	0.00517	0.00573	0.01012	0	0.00522	0	0	0	0.0049	0.00579	0	0.0038	0.00351	0	0	0	0	0.01015	0	0	0	0	0	0.00389	0.00546
SNORA46.2	0	0	0	0	0	0	0.0005	0.00012	0.00012	0	0.00014	0	0	0.0006	0	0	0.00032	0.00016	0.00036	0	0	0	0	0	0	0	0	0	0
snoU13.364	0	0	0	0	0	0	0	0	0	0	0	0	0	0	0.00041	0	0	0	0	0	0	0	0	0	0	0	0	0	0
PARP14	0	0	0.03791	0	0	0	0.18107	0	0	0	0	0	0	0.04883	0.098	0.0759	0.12651	0	0.11819	0.05064	0.0605	0.16852	0	0	0	0.11301	0	0	0.06157
ENSCJAG00000031648	0	0	0.00049	0	0	0	0.00162	0	0	0	0	0	0	0.00054	0.00097	0	0.00044	0	0.00197	0	0.00067	0.00334	0	0	0	0.0018	0	0	0
PARP15	0	0	0	0	0	0	0.1105	0	0	0	0	0	0	0	0.02174	0.01416	0.05029	0	0.03505	0	0	0.11991	0	0	0	0.04437	0	0.01238	0
DTX3L	0	0	0	0	0	0	0.10043	0	0	0	0	0	0	0.04097	0.08097	0.04648	0.05961	0	0.06561	0	0.02708	0.11694	0	0	0	0.07873	0	0	0.04696
PARP9	0	0	0.06748	0	0	0	0.13083	0	0	0	0	0	0	0.08196	0.09758	0.07354	0.08483	0	0.1135	0	0.05343	0.13727	0	0	0	0.11568	0	0	0.07374
Y-RNA.791	0	0	0.00018	0	0	0	0	0	0	0	0	0	0	0	0	0	0	0	0	0	0	0	0	0	0	0	0	0	0
KPNA1	0.00879	0	0.01221	0.00921	0.00982	0.0092	0.00989	0	0.00959	0	0	0	0.00906	0.01041	0	0.00679	0	0	0.00845	0	0	0.01068	0	0	0	0.00858	0	0	0.00927
WDR5B	0	0	0	0	0	0	0.00055	0.0002	0	0	0.00021	0	0	0.00033	0.00054	0.0004	0.0003	0.00024	0.0004	0	0.00045	0.0003	0.00017	0	0.00023	0.00092	0	0	0
ENSCJAG00000008116	0.00657	0	0.00695	0.00562	0.00591	0.00822	0	0.00494	0.00652	0	0	0	0.00512	0.00709	0	0	0	0.00316	0.00556	0	0	0	0.00306	0	0.0047	0	0	0	0.00578
ENSCJAG00000008132	0.00194	0	0.00235	0.00166	0.00157	0.00218	0	0	0.00193	0	0	0	0.00203	0.00226	0	0.00108	0	0	0.00173	0	0	0	0	0	0	0	0	0	0
CSTA	0	0.00011	6e-05	0.00012	0.00013	0	0	0.0002	0	0	0	0.00012	0	0.00013	0	0	0	0.00014	0	0.00016	0	0	0	0	0.00053	0.00028	0	0	0
CASR	0	0	0	0	0	0	0	0	0	0	0	0	0	0	0	0	0.00088	0	0	0	0	0	0	0	0	0	0	0	0
SNORD112.35	0	0	0	0	0	0	0	0	0	0	0	0	0	0	0	0	0	0	0	0	0	0	0	0	0	0	0	0	0
CD86	0	0	0	0	0	0	0.23036	0	0	0	0	0	0	0	0	0	0.06148	0	0	0	0	0.19314	0	0	0	0	0	0.03586	0
Y-RNA.792	0	0	0	0	0	0	0	0	0	0	0	0	0	0	0	0	0	0	0	0	0	0	0	0	0	0	0	0	0
ILDR1	0	0	0.00063	0	0.00036	0.00033	0	0.00036	0	0	0	0	0.0003	0	0	0	0.00042	0.00021	0.0008	0	0	0.00032	0	0	0.00048	0	0	0.00032	0
SLC15A2	0	0	0	0	0	0	0.01595	0.10719	0	0	0	0	0	0	0	0	0.03148	0.0268	0.05357	0	0	0	0	0	0	0	0	0	0.07222
EAF2	0	0	0	0	0	0	0.02901	0.02608	0	0	0	0	0	0	0	0	0.02318	0.00833	0.03256	0	0	0.01025	0	0	0	0	0	0	0.02807
IQCB1	0	0	0.0128	0.0103	0	0.01042	0.01194	0.00831	0.01065	0	0	0	0	0.01033	0.00965	0	0.00766	0	0.01239	0	0.00863	0.01078	0	0	0.01107	0.01162	0	0	0.0115
U7.90	0	0	0	0	0	0	0	0	0	0	0	0	0	0	0	0	0	0	0	0	0	0	0	0	0	0	0	0	0
GOLGB1	0.01722	0	0.01863	0.01709	0.01745	0.01733	0	0	0.01768	0	0	0	0.01726	0.01807	0.0163	0	0	0	0	0	0.01526	0	0	0	0.01659	0	0	0	0.01671
HCLS1	0	0	0	0	0	0	0.06448	0	0	0	0	0	0	0.01779	0	0	0.02637	0	0	0	0	0.07004	0	0	0	0	0	0.02541	0
U4.287	0	0	0	0	0	0	0	0	0	0	0	0	0	0	0	0	0	0	0	0	0	0	0	0	0	0	0	0	0
FBXO40	0	0	0.0022	0	0	0.00221	0	0	0.00125	0	0	0	0.00097	0.0018	0	0	0	0	0	0.00093	0	0.00517	0	0	0	0	0	0.00264	0
U4.288	0	0	0.00018	0	0	0	0	0	0	0	0	0	0	0	0	0	0	0	0	0	0	0	0	0	0	0	0	0	0
snoU13.365	0	0	0	0	0	0	0	0	0	0	0	0	0	0	0	0	0	0	0	0	0	0	0	0	0	0	0	0	0
ARGFX	0.00062	0	0.00168	0.00119	0.00074	0.00103	0	0	0.0008	0	0	0	0.00081	0.0011	0	0	0	0	0	0	0	0.00113	0.00034	0	0.00076	0	0	0.00038	0
POLQ	0.01496	0	0.02264	0.01618	0.01361	0.01308	0	0	0.01553	0	0	0	0.01313	0.01705	0	0	0	0	0	0	0	0.01946	0	0	0	0	0	0	0
STXBP5L	0.10643	0.08465	0.10593	0.10551	0.11491	0.04136	0	0	0.10914	0.06728	0	0	0.11194	0.09641	0	0	0	0	0	0	0	0	0.08853	0	0.04484	0	0	0	0
ENSCJAG00000008584	0.00605	0	0.00899	0.0063	0.00736	0	0	0	0.00876	0	0	0	0.0068	0.00629	0	0	0	0	0	0	0	0	0	0	0	0	0	0	0
ENSCJAG00000008599	0.00018	0	0	0	0	0	0	0	0	0	0	0	0	0	0	0	0	0	0	0	0	0	0	0	0	0	0	0	0
GTF2E1	0.00287	0	0.00394	0	0	0.00282	0.00461	0.00201	0.003	0	0	0	0	0.00368	0.0028	0.00241	0.00224	0	0.00463	0	0	0.0052	0	0	0.00259	0.00394	0	0.00193	0.00587
RABL3	0.00201	0	0.00285	0.00204	0.00217	0	0.00268	0.0013	0	0	0	0	0.00196	0.00272	0.00195	0.00184	0.00139	0	0.00277	0	0	0.00335	0	0	0	0.0041	0	0	0.00513
HGD	0.00063	0	0.0011	0.00066	0.00075	0	0.0009	0.00044	0	0	0	0	0	0.00105	0	0	0	0	0.00106	0	0	0.00155	0	0	0	0.00222	0	0	0
ENSCJAG00000008695	0.00029	0	4e-05	0.00015	0.00015	0.00024	0	0.00261	0.0001	0	0	0.00737	0.00011	0.00033	0.0052	0	0	0	0	0.01004	0.00529	0	0	0	0	0	0	0	0
FSTL1	0.00508	0	0.00231	0	0	0	0	0.01696	0	0	0	0.07291	0.00406	0.0042	0.12017	0	0	0	0.00994	0	0.03858	0	0	0	0	0	0	0	0.0052
ENSCJAG00000008744	0	0	0	0	0	0	0	0	0	0	0	0.00062	0	0	0	0	0	0.00036	0	0	0	0	0	0	0	0	0	0	0
LRRC58	0.00319	0	0.00457	0.0032	0.0029	0.00307	0.00468	0	0.00382	0	0	0	0.00304	0.00377	0	0	0.00193	0	0.00299	0	0	0.00434	0	0	0.00303	0	0	0	0
GPR156	0	0	0.00195	0	0	0.00272	0.00134	0	0	0	0	0.00088	0	0	0.00148	0	0	0	0.00358	0	0	0.00283	0	0	0.00149	0.00401	0	0	0
Y-RNA.793	0	0	0	0	0	0	0	0	0	0	0	0	0	0	0	0	0	0	0	0	0	0	0	0	0	0	0	0	0
ENSCJAG00000035410	0	0	0	0	0	0	0	0	0	0	0	0	0	0	0	0	0	0	0	0	0	0	0	0	0	0	0	0	0
Metazoa-SRP.1065	0	0	0	0	0	0	0	0	0	0	0.00038	0	0	0	0	0	0	0	0	0	0	0	0	0	0	0	0	0	0
GSK3B	0.018	0	0.01772	0.01811	0.0181	0.01802	0.01793	0	0.01792	0	0	0	0.01812	0.0178	0.01829	0	0	0	0	0	0	0.0179	0	0	0.0181	0.01805	0	0	0
NR1I2	0.00561	0	0.00523	0	0	0	0	0	0.00303	0	0	0	0.00368	0.00995	0	0	0	0	0	0	0	0	0	0	0	0	0	0	0
MAATS1	0.0784	0	0.0679	0.05467	0.05877	0	0	0	0.07371	0	0	0	0.07205	0.08146	0	0	0	0	0	0	0	0	0.05446	0	0	0	0	0	0
ENSCJAG00000008938	0	0	0	0	0	0	0.01011	0	0	0	0	0	0	0	0.01286	0.00405	0.00453	0	0.00548	0.0041	0.0044	0.01159	0	0	0	0	0	0.00385	0.00742
5S-rRNA.632	0	0	0	0	0	0	0	0	0	0	0	0	0	0	0	0	0	0	0	0	0	0	0	0	0	0	0	0	0
POPDC2	0	0	0	0	0	0.00011	0	0.00109	0	0	0	0	0.00013	0	0.00047	0.00055	0	0	0.00048	0	0.00066	0.00018	0	0	0	0.00029	0	0.00219	0
PLA1A	0	0	0	0	0	0	0.02911	0	0	0	0	0.02533	0	0	0.0755	0	0.01658	0	0	0	0	0.02283	0	0	0	0	0	0	0.00423
ADPRH	0	0	0	0	0	0	0.00889	0	0	0	0	0	0	0	0.00872	0.00214	0.00422	0	0.00322	0.0014	0.00262	0.00963	0	0	0	0	0	0	0
CD80	0.00665	0	0.01223	0.01008	0.01009	0	0.00669	0.00499	0.00889	0	0	0	0.00774	0.00779	0	0	0.0051	0	0.00872	0	0	0.01099	0	0	0.00665	0	0	0	0
TIMMDC1	0.01245	0	0.01844	0.01478	0.01481	0.01494	0	0	0.01523	0	0	0	0.01324	0.01442	0	0	0	0	0	0	0	0	0	0	0.01308	0	0	0	0.01307
POGLUT1	0.00367	0	0.00492	0.00398	0.0036	0.00444	0	0.00253	0.00444	0	0	0	0.00349	0.00404	0	0	0	0	0.00337	0	0	0	0	0	0.00365	0.00367	0.00212	0	0
TMEM39A	0.0045	0	0.00663	0.00464	0	0.0058	0.00678	0	0.00499	0	0	0	0	0.00577	0	0.00419	0.00399	0	0.00596	0	0.00445	0.00773	0	0	0.00448	0.00712	0	0	0.00655
ARHGAP31	0	0	0	0	0	0	0.05252	0.06403	0	0	0	0.05435	0	0	0.06946	0	0.02676	0.02505	0.07982	0	0.03028	0.04999	0	0	0	0.0711	0.04237	0	0.06181
U6.1351	0	0	0	0	0	0	0.00027	0	0	0	0	0	0	0	0	0	0	0	0	0	0	0	0	0	0	0	0	0	0
B4GALT4	0	0	0.00222	0.0016	0.00164	0.00165	0	0	0.00146	0	0	0	0.0011	0.00171	0	0	0	0	0	0	0	0.00169	0	0	0.00217	0.00107	0	0	0.00203
UPK1B	0.00105	0	0.00297	0.00193	0.00123	0.00143	0	0	0.00131	0	0	0	0.0009	0.00145	0	0	0	0	0	0	0	0.00179	0	0	0.0012	0	0	0	0
ENSCJAG00000009123	0	0	0.00065	0.00059	0.00017	0	0	0	0	0.0002	0	0	0	0.00022	0	0	0	0.00024	0.0004	0	0	0.00015	0	0.00021	0.00023	0	0	0	0
IGSF11	0	0	0.03783	0.03318	0.03254	0.03033	0	0.03224	0	0	0.02861	0	0.02867	0	0	0.03439	0	0.02149	0.03759	0	0	0	0	0.02233	0.02568	0	0	0	0.0429
U6.1352	0	0	0	0	0	0	0	0	0	0	0	0	0	0	0	0	0	0	0	0	0	0	0	0	0	0	0	0	0
ENSCJAG00000009161	0	0	0	0	0	0	0	0	0	0	0	0	0	0	0	0	0	0	0	0	0	0	0	0	0	0	0.00152	0	0
U6.1353	0	0	0	0	0	0.00016	0	0	0	0	0	0	0	0	0	0	0	0	0	0	0	0	0	0	0	0.00196	0.00072	0	0
ENSCJAG00000033208	0	0.00152	0	5e-05	0	0	0	0	0	0	0	0	0	0	0.00032	0	0	0.00092	0	0.0018	0.00078	0	0.00047	0.00142	0	0	0	0.00087	0
LSAMP	0.03418	0	0.015	0	0	0.04686	0	0.05437	0.02066	0.03338	0	0	0.0204	0.03646	0	0	0	0.0383	0.03412	0	0	0	0.0293	0	0.03207	0.0343	0.04324	0	0.0424
GAP43	0.02555	0	0.02272	0.02128	0.02007	0.01788	0	0	0.01801	0	0	0	0.02052	0.02599	0	0	0	0	0.03019	0.01197	0	0	0.01277	0	0	0.0249	0	0	0.01643
ENSCJAG00000009201	0	0	0	0	0	0	0	0	0	0	0	0	0	0	0.00038	0.00104	0.00095	0	0	0	0.00031	0	0	0	0	0.00028	0.00062	0.00156	0
5S-rRNA.633	0	0	0	0	0	0	0	0	0	0	0	0	0	0	0	0.00042	0	0	0	0	0	0	0	0	0	0	0	0	0
ENSCJAG00000009207	0	0	0	0	0.00013	0	0	0	0.0002	0	0	0	0	0	0	0.00026	0	0	0.0009	0	0	0	0	0	0	0.0011	0	0	0
ZBTB20	0	0	0	0	0	0	0.02466	0.13821	0	0	0.08408	0.05743	0	0	0.07525	0.09757	0.04279	0.06463	0.14579	0	0.09389	0.02187	0	0.04837	0.04618	0.1475	0.10783	0.03777	0.13356
ENSCJAG00000028514	0.00022	0	0	0	0	0	0	0.00052	0	0	0.00016	0	0	0	0.00101	0.00051	0	0	0.001	0.0002	0	0	0	0	0	0.00037	0	0	0
TIGIT	0	0	0	0	0	0	0	0	0	0	0	0	0	0	0.00093	0	0.01537	0	0	0.00148	0	0.00083	0	0	0	0	0	0	0
ZNF80	0	0	0	0	0	0	0	0	0	0	0	0	0	0	0	0	0	0	0	0	0	0	0	0	0	0	0	0	0
U4.289	0	0	0	0	0	0	0	0	0	0	0	0	0	0	0	0	0	0	0	0	0	0	0	0	0	0	0	0	0
DRD3	0	0	0	0	0	0	0	0.00068	0	0	0	0	0	0.00015	0	0.00061	0.00095	0	0	0.00053	0	0	0	0	0	0	0	0	0.00493
QTRT2	0.00146	0	0.00201	0.0014	0.00158	0.00142	0.00143	0	0.00159	0	0	0	0.00129	0.0019	0	0	0	0	0	0	0	0.00166	0	0	0.0013	0.00193	0	0	0.00184
CCDC191	0.00919	0	0.00972	0.00778	0.0071	0.00743	0	0.00648	0.00897	0	0	0	0.0077	0.01067	0	0	0	0	0.01232	0	0	0	0	0	0	0.0085	0	0	0.0096
ENSCJAG00000009334	0	0	0	0	0	0	0	0	0	0	0	0	0	0	0	0	0	0	0	0	0	0	0	0	0	0	0	0	0
ZDHHC23	0.00684	0	0.00662	0.00434	0.00423	0	0	0	0.00747	0	0	0	0.00515	0.00924	0	0	0.0027	0	0.00662	0	0	0	0.00318	0	0	0	0	0	0
GRAMD1C	0.06435	0	0	0	0	0	0	0.03538	0	0	0	0	0.02177	0.07076	0	0	0	0.01588	0.04838	0	0	0	0.02582	0	0	0.02171	0	0	0.03227
Metazoa-SRP.1066	0.00154	0	0	0	0	0	0	0.00062	0	0	0	0	0.00039	0.00197	0	0	0	0	0.0024	0	0.00024	0	0	0	0	0	0	0	0
U4.290	0	0	0	0	0	0	0	0	0	0	0	0	0	0	0	0	0	0	0	0	0	0	0	0	0	0	0	0	0
ENSCJAG00000019223	0	0	0	0	0	0	0	0	0	0	0	0	0	0	0	0	0.00035	0.00035	0	0	0	0	0	0	0	0	0	0	0
U5.67	0	0	0	0	0	0	0	0	0	0	0	0	0	0	0	0	0	0	0	0	0	0	0	0	0	0	0	0	0
ENSCJAG00000019213	0.0416	0	0.04463	0.04037	0.04207	0.03521	0	0	0.04002	0	0	0	0.0425	0.0419	0	0	0	0	0	0	0	0	0.02916	0	0.0367	0	0	0	0
ENSCJAG00000036954	0	0	0	0	0	0	0	0	0	0	0	0	0	0	0	0	0	0	0	0	0	0	0	0	0	0	0	0	0
BTLA	0	0	0	0	0	0	0	0	0	0	0	0	0	0	0	0	0.09297	0	0	0	0	0.01152	0	0	0	0	0	0.10834	0
ATG3	0	0	0.00698	0	0	0	0.01899	0	0	0	0	0	0	0	0.00737	0.00472	0.00408	0	0	0	0	0.01164	0	0	0	0	0	0	0
SLC35A5	0.00385	0	0.00531	0.0043	0.0038	0.0042	0.00606	0	0.00402	0	0	0	0.00343	0.00443	0	0.00265	0	0	0	0	0	0.00629	0	0	0	0.00458	0	0	0
CCDC80	0	0	0	0	0	0	0	0.02845	0	0	0	0	0	0	0	0	0	0.01055	0.06559	0.00815	0.01965	0.03373	0	0	0	0.01241	0	0.00874	0.05421
CD200R1L	0	0	0	0	0	0.0009	0.00717	0	0	0	0	0	0.00083	0	0	0	0.00055	0	0	0	0	0.00138	0	0	0	0	0	0	0
CD200R1	0	0	0.00613	0	0	0	0.02236	0	0	0	0	0	0	0	0	0	0.0102	0	0	0	0	0.00542	0	0	0	0	0	0	0
GTPBP8	0.00327	0	0.00485	0.00351	0.00327	0.00372	0	0	0.00321	0	0	0	0.00271	0.00391	0	0.00222	0	0	0	0	0	0.00306	0	0	0	0.00343	0	0	0
NEPRO	0.00205	0	0.00365	0.00253	0.00283	0.00262	0.00223	0	0.00236	0	0	0	0.00202	0.00302	0	0	0	0	0	0	0	0.00331	0	0	0.00209	0.00256	0	0	0
ENSCJAG00000031919	0.0001	0.0002	0	0	0	0	0	0	0	0.0002	0	0	0	0	0	0.00047	0	0	0	0	0.00028	0	0	0	0	0	0	0	0
BOC	0	0	0	0	0	0	0	0.04136	0	0	0.03175	0	0	0	0	0.0407	0	0.01587	0.05673	0	0.02105	0.03325	0	0.01293	0	0.01968	0	0.02558	0.09041
ENSCJAG00000020291	0	0	0.00472	0.00397	0.00355	0	0.00265	0	0.00302	0	0	0	0	0.00304	0	0.00211	0	0	0.00296	0	0.00266	0.00256	0	0	0.00239	0.00399	0	0	0
SPICE1	0.008	0	0.014	0.01375	0.01314	0	0.00822	0	0.00974	0	0	0	0.00873	0	0	0	0	0	0	0	0	0.00966	0	0	0	0.00876	0	0	0
ENSCJAG00000020289	0	0	0	0.00024	0	0	0	0.00277	0	0	0	0	0	0	0	0	0	0.00062	0.00049	0	0.0009	0	0	0	0	0.00036	0.00099	0.001	0
SIDT1	0.02973	0	0.04534	0.02945	0.03375	0.0297	0	0	0.02832	0.01634	0	0	0.02384	0.04187	0	0	0	0	0	0	0	0	0	0	0.02412	0	0	0	0
USF3	0.00268	0	0.00333	0.00239	0.00257	0.00338	0.00212	0	0.00273	0	0	0	0.00245	0.00316	0	0	0	0	0.00273	0	0.00189	0.00284	0	0	0	0.00228	0	0	0.00317
ENSCJAG00000034836	0	0	0	0	0	0	0	0	0	0	0	0	0	0	0	0	0	0	0	0	0	0	0	0	0	0	0	0	0
ENSCJAG00000038114	0	0	0	0	0	0	0	0	0	0	0	0	0	0	0	0	0	0	0	0	0.00027	0	0	0	0	0	0	0.00091	0
ENSCJAG00000036417	0.00032	0	6e-05	0.00012	0.00018	0.00034	0	0	0.00012	0	0	0	0.00036	6e-05	0	0	0.00036	0	0.00019	0	0.00034	0.00021	0	0	0.00032	0.0002	0	0.00025	0.00103
ENSCJAG00000009040	0	0	0	0	0.00013	0	0	0	0	0	0	0.00024	0	0.00025	0	0	0	0	0	0	0	0	0	0	0.00052	0	0	0	0
ENSCJAG00000033607	0	0	0	0.0001	0	0	0	0	0	0.00036	0.00019	0.00019	0.00039	0	0	0	0	0	0	0	0.00025	0	0	0	0	0	0	0	0
ENSCJAG00000006226	0	0	0	0	0	0	0	0	0	0	0	0	0	0	0	0	0	0	0	0	0	0	0	0	0	0	0	0	0
SNORA40.14	0	0	0	0	0	0	0	0	0	0	0	0	0	0.00041	0	0	0	0	0	0	0	0	0	0	0	0	0	0	0
ENSCJAG00000036358	0.00204	0	0.00254	0.00229	0.0025	0.00206	0	0.00106	0.00228	0	0	0	0.00175	0.00223	0	0	0.00117	0	0.00224	0	0	0.00256	0	0	0.00175	0	0	0	0
NAA50	0.0104	0	0.01391	0.01074	0.01094	0.01112	0.01099	0	0.01174	0	0	0	0.01096	0.01241	0.00868	0	0	0	0	0	0	0.01116	0	0	0.01058	0	0	0	0
ATP6V1A	0	0	0.01522	0.01349	0.01293	0.01409	0.01399	0	0.01342	0	0	0	0.01196	0	0	0	0	0	0	0	0	0.01199	0	0	0.01233	0	0	0	0
ENSCJAG00000034105	0	0.00012	0	0	0	0	0	0	0	0	0	0.00027	0	0	0	0	0	0	0	0	0	0	0.00043	0	0	0	0	0	0
ENSCJAG00000036814	0	0	0	0	0	0	0	0	0	0	0	0	0	0	0	0	0	0	0	0	0	0	0	0	0	0	0	0	0
Y-RNA.794	0	0	0	0	0	0	0	0	0	0	0	0	0	0	0	0	0	0	0	0	0	0	0	0	0	0	0	0	0
U4.291	0	0	0.00037	0	0	0	0	0	0	0	0	0	0	0	0	0	0	0	0	0	0	0	0	0	0	0	0	0	0
ENSCJAG00000020255	0	0	0	0	0	0	0	0	0	0	0	0	0	0	0.00083	0	0	0	0	0	0	0	0	0	0	0	0	0	0
ENSCJAG00000035075	0	0	0	0	0	0	0	0	0	0	0	0.00031	0	0	0	0	0	0	0	0.00039	0	0	0	0	0	0	0	0	0
ENSCJAG00000021791	0	0	0	0	0	0	0	0.00056	0.00014	0	0.00084	0	0	0	0.00055	0.00019	0	0	0	0	0.00044	0.00025	0	0	0	0	0	0.00297	0
ENSCJAG00000009946	0	0	0.00024	0.00041	0	0	0	0	0	0	0	0	0	0.00021	0	0	0.00888	0	0	0.0019	0.00103	0.00114	0	0	0.00043	0.00115	0.00205	0.00215	0
ENSCJAG00000027283	0	0	0	0	0	0	0	0	0	0	0	0	0	0	0	0	0	0	0	0	0	0	0	0	0	0	0	0	0
ENSCJAG00000020245	0	0	0	7e-05	0	4e-05	0.00015	0	0.00017	0	0	0.00192	0	0	0.00052	0	0	0	0	0	0.00179	0.0001	0	0	0.00015	0	0	0	0
TMPRSS7	0.00103	0	0.00364	0.00265	0.00132	0	0	0	0.00172	0	0	0	0	0	0	0	0	0	0	0.00069	0	0	0	0	0.00141	0	0	0.00067	0
TAGLN3	0.01747	0	0.02596	0.0182	0.01508	0.01489	0	0	0.0166	0	0	0	0.01519	0.02236	0	0	0	0	0	0.00747	0	0	0.00771	0	0.01458	0	0	0	0
ABHD10	0.00422	0	0.0053	0.00422	0.00427	0.0047	0	0	0.00448	0	0	0	0.00386	0.00485	0	0	0	0	0	0	0	0.00455	0	0	0.00357	0.00406	0	0	0
PHLDB2	0.01831	0	0	0	0	0	0	0	0	0.00909	0.00596	0.00888	0	0.02255	0.02098	0.00713	0	0	0	0	0.01653	0	0.00705	0	0	0.01107	0	0	0
ENSCJAG00000020228	0	0	0	0	0	0	0	0	0	0	0	0	0	0	0	0	0	0	0	0	0	0	0	0	0	0	0	0	0
PLCXD2	0.00404	0	0.00378	0.00224	0	0.00306	0	0	0.00386	0.00223	0	0	0.00326	0.00438	0	0	0.00152	0	0	0	0	0	0.00122	0	0.00219	0	0	0	0.00281
Y-RNA.795	0	0	0	0	0	0	0	0	0	0	0	0	0	0	0	0	0	0	0	0	0	0	0	0	0	0	0	0	0
ENSCJAG00000020200	0	0	0.00255	0.00141	0.00136	0.00164	0	0	0	0	0	0	0	0.00199	0	0	0.00242	0	0	0	0.00106	0.0057	0	0	0.0021	0.00269	0	0.00135	0
ZBED2	0	0	0.00048	0.00038	0.0002	0	0	0	0	0	0	0	0	0.00087	0.00059	0	0.00063	0	0	0	0	0.00092	0.00014	0	0	0.00021	0.00024	0	0
ENSCJAG00000020199	0	0	0	0	0	0.00022	0	0	0	0	0	0	0	0	0	0	0	0	0	0	0	0	0	0	0	0	0	0	0
NECTIN3	0.03863	0.0267	0.04779	0.03786	0.05034	0	0	0	0.04835	0	0	0	0.05346	0.03875	0	0	0	0	0	0	0	0	0	0	0	0.03556	0	0	0
ENSCJAG00000020196	0	0.00028	0	0	0	0	0	0	0	0	0	0	0	0	0	0	0	0	0	0	0	0.00045	0	0	0	0	0	0	0
ENSCJAG00000020192	0	0	0	0	0	0	0	0	0	0	0	0	0	0	0	0	0.00035	0	0	0	0	0	0.00048	0	0	0	0	0	0
ENSCJAG00000030147	0	0	0	0	0	0	0	0	0	0	0	0	0	0	0	0	0	0	0	0	0	0	0	0	0.00084	0	0	0	0
ENSCJAG00000020181	0	0	0.00015	0	0	0	0	0	0.00026	0	0	0	0	0	0	0	0	0	0	0	0	0	0	0	0	0	0	0	0
Y-RNA.796	0	0	0	0	0	0	0	0	0	0	0	0	0	0	0	0	0	0	0	0	0	0	0	0	0	0	0	0	0
Y-RNA.797	0	0	0	0	0	0	0	0	0	0	0	0	0	0	0	0	0	0	0	0	0	0	0	0	0	0	0	0	0
U6atac.35	0	0	0	0	0	0	0	0	0	0	0	0	0	0	0	0	0	0	0	0	0	0	0	0	0	0	0	0	0
SNORD41.1	0	0	0	0	0	0	0	0	0	0	0	0	0	0	0	0	0	0	0	0	0	0	0	0	0	0	0	0	0
ENSCJAG00000033058	0	0	0	0	0	0	0	0	0	0	0	0	0	0	0	0	0	0	0	0	0	0	0	0	0	0	0	0	0
ENSCJAG00000020176	0	0	0.00029	0	0	0.00017	0	0	0	0	0	0	0	0	0	0	0	0	0	0	0	0	0	0	0	0	0	0	0
Y-RNA.798	0	0	0	0	0	0	0	0	0	0	0	0	0	0	0	0	0	0	0	0	0	0	0	0	0	0	0	0	0
ENSCJAG00000020171	0	0	0	0	0	0	0	0	0	0	0	0	0	0	0.00017	0	0	0	0	0.00104	0.00042	0	0	0	0	0	0.00084	0.00212	0
DPPA2	0	0	0	0	0	0	0	0	0	0	0	0	0	0	0	0.00024	0	0.00102	0	0	0	0	0	0	0	0.00052	0	0	0
ENSCJAG00000034392	0	0	0	0	0	0	0	0	0	0	0	0	0	0	0	0	0	0	0	0	0	0	0	0	0	0	0	0	0
ENSCJAG00000033917	0	0	0	0	0	0	0	0	0	0	0	0	0	0	0	0	0	0	0	0	0	0	0	0	0	0	0	0	0
ENSCJAG00000020164	0	0	0	0	0	0	0	0	0	0	0	0	0	0	0	0	0	0	0	0	0	0	0.0006	0	0	0	0	0	0
U6.1354	0	0	0	0	0	0	0	0	0	0	0	0	0	0	0	0	0	0	0	0	0	0	0	0	0	0	0	0	0
ENSCJAG00000029259	0	0	0	0	0	0	0	0	0	0	0	0	0	0	0	0	0	0	0	0	0	0	0	0	0	0	0	0	0
MORC1	0	0	0.00443	0.00326	0.00205	0.00179	0	0	0.00255	0	0	0	0.00157	0.00202	0	0	0.00153	0	0.00172	0	0	0	0	0	0.00194	0.00168	0	0	0
U3.47	0	0	0	0	0	0	0	0	0	0	0	0	0	0	0	0	0	0	0	0	0	0	0	0	0	0	0	0	0
ENSCJAG00000020160	0	0	0	0.00033	0	0	0	0	0	0	0	0	0	0	0	0	0	0	0	0	0.00082	0	0	0	0	0	0	0	0
GUCA1C	0.00205	0	0.00271	0.00214	0.00217	0.00197	0	0	0.00166	0	0	0	0.00145	0.00193	0	0	0	0	0	0	0	0	0.00079	0	0.00133	0	0	0	0
ENSCJAG00000037750	0	0	0	0	0	0	0	0	0	0	0	0	0	0	0	0	0	0	0	0	0	0	0	0	0	0	0	0	0
TRAT1	0.0073	0	0.01368	0.00968	0.00916	0.00842	0	0	0.01154	0	0	0	0.00688	0.00862	0	0	0.00731	0	0	0	0	0	0	0	0.0082	0.01089	0	0	0
ENSCJAG00000031384	0	0	0	0	0	0	0	0	0	0	0	0	0	0	0	0	0	0	0	0	0	0	0	0	0	0	0	0	0
snoU13.366	0	0	0	0	0	0	0	0	0	0	0	0	0	0	0	0	0	0	0	0	0	0	0	0	0	0	0	0	0
DZIP3	0.00879	0	0.01528	0.01159	0.01144	0.01043	0	0	0.01115	0	0	0	0.00943	0.01148	0	0.00732	0	0	0.00954	0	0	0	0	0	0.01242	0.00933	0	0	0.00877
CIP2A	0.00447	0	0.00585	0	0	0.00465	0.00505	0	0	0	0	0	0.00477	0.00658	0	0.00342	0.00303	0	0	0	0	0.01228	0	0	0.00521	0.0063	0.00296	0	0.00519
SNORA70.23	0	0	0	0.00033	0.00017	9e-05	0	0	0	0	0	0	0.00049	0	0	0.00017	0.00036	0	0.0002	0	0	0	0	0	0.00035	0	0	0	0
ENSCJAG00000034586	0.00013	0	5e-05	0	0	0	0	0	8e-05	0.00055	0.00048	0.00029	0.0003	0.0001	0.00011	0.00053	0	0	0	0	0	0	0.00031	0	0.00021	0.00045	0	0	0.00346
MYH15	0.01826	0	0.02394	0.01978	0.02352	0	0	0	0.01939	0	0	0	0.02061	0.02072	0	0	0	0	0	0	0	0	0.00755	0	0.01751	0	0.01017	0	0
ENSCJAG00000037385	0	0	0	0	0	0	0	0	0	0	0	0	0	0	0	0	0	0	0	0	0	0	0	0	0	0	0	0	0
ENSCJAG00000029268	0	0	0	0	0	0	0	0	0	0	0	0	0	0	0	0	0	0	0	0	0	0	0	0	0	0	0	0	0
HHLA2	0	0	0	0	0	0	0	0	0.00016	0	0	0	0	0.0001	0	0.00042	0	0	0	0.00037	0	0	0	0	0	0	0	0.00084	0
IFT57	0.01733	0	0.02294	0.0201	0.01969	0	0	0	0.0178	0	0	0	0.01833	0.02009	0	0	0	0	0.01731	0	0.01291	0	0	0	0	0	0	0	0.01614
CD47	0	0	0.02693	0.01912	0.02009	0	0.02743	0	0.01844	0	0	0	0.01914	0.02276	0.01625	0	0.01615	0	0.02242	0	0	0.02293	0	0	0	0.01954	0	0	0
ENSCJAG00000032082	0	0	0	0	0	0	0	0	0	0	0	0	0	0	0	0	0	0.00031	0	0	0.00035	0	0	0	0	0	0.00069	0	0
ENSCJAG00000035476	0	0	0	0	0	0	0	0	0	0	0	0	0	0	0	0	0	0	0	0.0004	0	0	0	0	0	0	0.00081	0	0
BBX	0	0	0.01622	0	0.01486	0	0.0163	0	0	0	0.01326	0	0	0.01536	0.01463	0.01583	0.01384	0	0.01473	0	0.01287	0.01681	0	0	0	0.0169	0	0	0.01613
CCDC54	0	0	0	0	0	0	0	0	0	0	0	0	0	0	0	0	0	0	0	0	0	0	0	0	0	0	0	0	0
ENSCJAG00000033999	0	0	0	0	0	0	0	0	0	0	0	0	0	0	0	0	0	0	0	0	0	0	0	0	0	0	0	0	0
U6.1355	0	0	0	0	0	0	0	0	0	0	0	0	0	0	0	0	0	0	0	0	0	0	0	0	0	0	0	0	0
Y-RNA.799	0	0	0	0	0	0	0	0	0	0	0	0	0	0	0	0	0	0	0	0	0	0	0	0	0	0	0	0	0
Y-RNA.800	0	0	0	0	0	0	0	0	0	0	0	0	0	0	0	0	0	0	0	0	0	0	0	0	0	0	0	0	0
U4.292	0	0	0	0	0	0	0	0	0	0	0	0	0	0	0	0	0	0	0	0	0	0	0	0	0	0	0	0	0
ENSCJAG00000024182	0	0	0	0	0	0	0	0	0	0	0	0	0	0	0	0	0	0	0	0	0	0	0	0	0	0	0	0	0
CBLB	0	0	0.00106	0	0	0	0.04236	0	0	0	0	0	0	0	0.01028	0	0.06879	0	0	0	0.01579	0.05461	0	0	0.00223	0.00802	0	0.03316	0
ALCAM	0	0	0	0	0	0	0.02514	0.02393	0	0	0.0391	0	0	0	0	0.04363	0.02675	0	0.01595	0	0.04678	0	0	0.01988	0.02916	0.05255	0.05334	0	0.03831
ENSCJAG00000004792	0	0	0	0	0	0	0	0	0	0	0	0	0	0	0	0	0	0	0	0	0	0	0	0	0	0	0	0	0
7SK.222	0	0	0	0	0	0.0001	0	0	0	0	0.00018	0	0.00019	0	0	0	0	0	0.0007	0	0.00024	0.00026	0	0	0	0.00043	0	0	0
ENSCJAG00000022350	0	0	0	0	0	0	8e-05	0	0	0	0	0	0	0	0	0.00026	0.00095	0	0	0.00122	0	0	0	0	0	0.00056	0	0	0
Metazoa-SRP.1067	0	0	0	0	0	0	0	0	0	0	0	0	0	0	0	0	0	0	0	0	0	0	0	0	0	0	0	0	0
ENSCJAG00000033412	0	0.00053	0	0	0	9e-05	0.00032	0.00075	0	0.00029	0	0	0	0	0	0.00067	0	0	0	0	0	0.00011	0	0	0	0.00018	0	0	0
U1.196	0	0	0	0	0	0	0	0	0	0	0	0	0	0	0	0	0	0	0	0	0	0	0	0	0	0	0	0	0
Vault.13	0	0	0	0	0	0	0	0	0	0	0	0	0	0	0	0	0	0	0	0	0	0	0	0	0	0	0	0	0
U6.1356	0	0	0	0	0	0	0	0	0	0	0	0	0	0	0	0	0	0	0	0	0	0	0	0	0	0	0	0	0
ZPLD1	0	0	7e-05	0.00031	0.00041	0.00017	0	0	0.00025	0.00083	0	0	0	0	0	0	0	0	0	0	0	0	0	0	0	0.00208	0.00845	0	0
Metazoa-SRP.1068	0	0	0	0	0	0	0	0	0	0	0	0	0	0	0	0	0	0	0	0	0	0	0.0006	0	0	0	0	0	0
ENSCJAG00000026428	0	0	0	0	0	0	0	0	0	0	0	0	0	0	0	0	0	0	0	0	0	0	0	0	0	0	0	0	0
ENSCJAG00000000464	0	0	0	0	0	0	0	0	0	0	0	0	0	0	0	0	0	0	0	0	0	0	0	0	0	0	0	0	0
U6.1357	0	0	0	0	0	0	0	0	0	0	0	0	0	0	0	0	0	0	0	0	0	0	0	0	0	0	0	0	0
Y-RNA.801	0	0	0	0	0	0	0	0	0	0	0	0	0	0	0	0	0	0	0	0	0	0	0	0	0	0	0	0	0
ENSCJAG00000023181	9e-05	0.00017	0	0	0	0	0	0	0	0	0.00019	0	0.0002	0	0.00123	0.00021	0	0	0	0	0.00025	0	0.0003	0	0	0	0	0	0
ENSCJAG00000023182	0	0.00022	0	0	0	0	0	0	0	0	0	0	0.00017	0	0	0.00035	0.00018	0	0	0	0.00063	0	0.00025	0	0	0	0	0	0
NFKBIZ	0	0	0	0	0	0	0.02519	0	0	0	0	0.00413	0	0	0.0131	0	0.01202	0	0.01214	0	0.00511	0.02858	0	0	0	0.00526	0	0.00597	0
NXPE3	0.01437	0	0.01998	0.01421	0.01624	0.01779	0.01304	0	0.01514	0	0.01132	0	0.01428	0.01672	0	0.01528	0	0	0	0	0	0.0143	0	0	0.01733	0.01363	0	0	0.01512
ENSCJAG00000000492	0.00465	0	0.00838	0.00532	0.00646	0.00653	0	0	0.00531	0	0.0033	0	0.00468	0.00639	0	0.00554	0	0	0.00623	0	0	0.00512	0	0	0.00636	0.00644	0	0	0.00654
CEP97	0.0011	0	0.00051	0.00127	0.00087	0.00147	0	0	0.00108	0	0.02017	0	0.0012	0.00084	0	0.01112	0	0	0	0	0	0	0	0.00977	0.0018	0.00298	0	0	0.00554
ENSCJAG00000000496	0.00275	0	0.00427	0.00272	0.00287	0.00334	0.00267	0	0.00334	0	0	0	0.00281	0.00385	0.00253	0	0.00172	0	0	0	0	0.00353	0	0	0.00254	0.00306	0	0	0.00357
ZBTB11	0.00045	0	0.0001	0.00066	0.00051	0.00052	0	0	0.00054	0	0	0	0.00066	0.00045	0	0	0.00484	0	0	0	0	0.00109	0	0	0.0006	0	0	0	0
ENSCJAG00000023183	0	0	0	0	0	0	0	0	0	0	0	0	0	0	0	0	0.00044	0	0	0	0	0	0	0	0	0	0	0	0
Y-RNA.802	0	0	0	0	0	0	0	0	0	0	0	0	0	0	0	0	0	0	0	0	0	0	0	0	0	0	0	0	0
ENSCJAG00000000508	0.00416	0	0.00587	0.00378	0.00392	0.00456	0.00557	0	0.0041	0	0	0	0.00357	0.00544	0.00429	0	0.00311	0	0.00389	0	0.00307	0.00544	0	0	0.00419	0.00493	0	0	0
TRMT10C	0.00266	0	0.00341	0.00255	0.00285	0.00346	0.00278	0	0.00302	0	0	0	0.00275	0.00319	0.00271	0	0	0	0	0	0	0.00297	0	0	0.00259	0	0	0	0.00305
ENSCJAG00000023184	0	0	0	0	0	0	0	0	0	0	0	0	0	0	0	0	0.00035	0	0	0	0	0	0	0.00063	0	0	0	0	0
snoU13.367	0	0	0	0.00032	0	0	0	0	0	0	0	0	0	0	0	0	0	0	0	0	0	0.00044	0	0	0	0	0	0	0
SENP7	0.01309	0	0.01662	0	0	0.01483	0.01599	0	0.01355	0	0	0	0	0.01593	0.01206	0.01188	0.01107	0	0.01417	0	0	0.01569	0	0	0.01321	0.0167	0.01106	0	0.01583
Y-RNA.803	0	0	0	0	0	0.00022	0	0	0	0	0	0	0	0	0	0	0	0	0	0	0	0	0	0	0	0	0	0	0
ENSCJAG00000023202	9e-05	0	0	0	0	0	0	0	0	0	0	0	0	0	0	0.00021	0.00022	0	0.00024	0	0.00025	0	0	0	0	0.00045	0	0	0
IMPG2	0	0	0.00687	0	0	0.00608	0.00717	0	0	0	0	0	0	0.00704	0	0	0.00279	0	0.00602	0	0.00378	0.01248	0	0	0.00418	0.01055	0	0.00374	0.00484
ENSCJAG00000000532	0	0	0	0	0	0	0	0	0	0	0	0	0	0	0	0	0	0	0	0	0	0	0	0	0	0	0	0	0
snoU13.368	0	0	0	0	0	0	0	0	0	0	0	0	0	0	0	0	0	0	0	0	0	0	0	0	0	0	0	0	0
U6.1358	0	0	0	0	0	0	0	0	0	0	0	0	0	0	0	0	0	0	0	0	0	0	0	0	0	0	0	0	0
ENSCJAG00000000533	0	0	0.00139	0.00274	0	0.04835	0	0	0	0.02353	0	0	0	0	0	0	0	0	0	0	0.04339	0	0	0	0	0.00136	0	0	0
ENSCJAG00000037591	0	0	0	0	0	0	0	0	0	0	0	0	0	0	0	0	0	0	0	0	0	0	0	0	0	0	0	0	0
U6.1359	0	0	0	0	0	0	0	0	0	0	0	0	0	0	0	0	0	0	0	0	0	0	0	0	0	0	0	0	0
TFG	0.0101	0	0.01253	0	0	0.01279	0.01508	0	0.01087	0	0	0	0	0.01161	0	0	0.00732	0	0.01058	0	0	0.01707	0	0	0.01026	0.01193	0	0.0099	0.01082
ADGRG7	0.00042	0	0.0006	0.00036	0	0	0.00037	0	0	0	0	0	0	0	0	0	0	0	0.00067	0.00027	0	0.00131	0	0	0.00046	0.00025	0.00027	0.00031	0
ENSCJAG00000025232	0	0	0	0	0	0	0	0	0	0	0	0	0	0	0	0	0	0	0	0	0	0	0	0	0	0	0	0	0
TMEM45A	0	0	0	0	6e-05	0	0	0	9e-05	0	0	0.00033	0	0	0.00165	0.0006	0.00088	0	0.00028	0	0.00129	0	0	0	0	0	0	0	0
U6.1360	0	0	0	0	0	0	0	0	0	0	0	0	0	0	0	0	0	0	0	0	0	0	0	0	0	0	0	0	0
5S-rRNA.634	0	0	0	0	0	0	0	0	0	0	0	0	0	0	0	0	0	0	0	0	0	0	0	0	0	0	0	0	0
LNP1	0	0	0	0	0.00055	0	0	0.00055	0	0	0.0006	0	0	0	0	0.00098	0	0	0.00074	0	0.00046	0	0	0	0.00229	0	0.00042	0	0
TOMM70	0.00404	0	0.00532	0.00462	0.00458	0.00435	0	0	0.00454	0	0	0	0.00407	0.00434	0.00351	0	0	0	0	0	0	0.00416	0	0	0.00373	0	0	0	0.0034
NIT2	0	0	0.00497	0	0	0.00593	0.00486	0	0.00427	0	0	0	0	0.00484	0.00428	0.00334	0	0	0.00684	0	0.00447	0.00861	0	0	0.00504	0.00865	0	0	0
Y-RNA.804	0	0	0	0	0	0	0	0	0	0	0	0	0	0	0	0	0	0	0	0	0	0	0	0	0	0	0	0	0
TBC1D23	0.00662	0	0.00901	0.0069	0.00705	0.00717	0.00811	0	0.00688	0	0	0	0.00652	0.00778	0.00642	0.00567	0	0	0.00677	0	0	0.00889	0	0	0.00678	0.00739	0	0	0.00561
ENSCJAG00000000607	0.00198	0	0.00184	0.00151	0.00156	0.00194	0	0.00107	0.00183	0	0	0	0.00172	0.00196	0	0.00117	0	0	0.00166	0	0	0	0	0	0.00194	0.00151	0	0	0
CMSS1	0.00223	0	0.00282	0.00257	0.00234	0.00223	0	0.00151	0.00245	0	0	0	0.00228	0.00258	0.00189	0	0	0	0.00246	0	0	0.00235	0	0	0.0022	0.00304	0	0	0.00236
Metazoa-SRP.1069	0.00023	0	0	0	0.00011	0	0	0.00024	8e-05	0.00019	0	0	0.00031	0	0.00011	0.00022	0	0	0.00051	0	0	0	0	0	0.00022	0	0.00026	0	0
FILIP1L	0.01361	0	0.01577	0.01341	0.01414	0.01307	0	0.01074	0.01372	0	0	0	0.01302	0.01421	0.01261	0	0	0	0.01554	0	0	0.01723	0	0	0.01482	0.01682	0.01209	0	0.01323
ENSCJAG00000000616	3e-05	0	0	0.00013	0	0.00011	0.00017	0	0	0	0	0	0	7e-05	0	0	0	0	0	0	0	0.00027	0.00097	0	0	0.00029	0	0	0.0022
COL8A1	0.01909	0	0.02494	0.01384	0.02098	0	0	0	0.024	0	0	0	0.0233	0.02388	0	0	0	0	0.01335	0	0.0161	0	0	0	0	0.03285	0	0	0
ENSCJAG00000036664	0	0	0	0	0	0	0	0	0	0	0	0	0	0	0	0	0	0	0	0	0	0	0	0	0	0	0	0	0
U6.1361	0	0	0	0	0	0	0	0	0	0	0	0	0	0	0	0	0	0	0	0	0	0	0	0	0	0	0	0	0
U6.1362	0	0	0	0	0	0	0	0	0	0	0	0	0	0	0	0	0	0	0	0	0	0	0	0	0	0	0	0	0
ENSCJAG00000035353	0	0	0	0	0	0.00019	0	0	0	0	0	0	0	0	0	0	0	0	0	0	0.00133	0	0	0	0	0	0	0	0
U6.1363	0	0	0	0	0	0	0	0	0	0	0	0	0	0	0	0	0	0	0	0	0	0	0	0	0	0	0	0	0
DCBLD2	0.00439	0	0.00194	0.00408	0.00404	0.00419	0	0	0.00508	0	0.02358	0	0.00472	0.00323	0	0.03273	0	0	0	0	0	0	0	0.01057	0.00554	0.01405	0	0	0.00973
ST3GAL6	0	0	0.00222	0	0	0.00652	0	0	0.00478	0	0.04133	0.02659	0	0	0.01392	0.03457	0	0	0	0	0.01561	0.02778	0	0.01851	0	0.00776	0	0.06892	0.0061
CPOX	0	0	0.00039	0	0.00123	0	0	0	0.00135	0	0.00916	0	0.00179	0	0.00299	0.01227	0	0	0	0	0	0.00469	0	0.00319	0	0	0	0.0064	0.00524
Metazoa-SRP.1070	0	0.00013	0	0	0	0	0	0	0	0	0	0.00028	0	0	0	0	0	0	0	0	0	0	0	0	0	0.00066	0	0	0
GPR15	0	0	0	0	0	0	0	0	0	0	0	0	0	0	0	0	0.00044	0	0	0	0	0	0	0	0	0	0	0	0
CLDND1	0	0	0.00217	0	0	0	0	0	0	0	0.05971	0	0	0.00334	0.01179	0.07537	0	0	0	0	0	0	0	0.02652	0	0.00474	0	0	0.01433
ENSCJAG00000006991	0	0	0	0	0	0	0	0	0	0	0	0	0	0	0	0	0	0	0	0	0	0	0	0	0	0	0	0	0
ENSCJAG00000006993	0	0	0	0	0	0	0	0	0	0	0	0	0.00032	0.00032	0	0	0	0	0	0	0	0	0	0	0	0	0	0	0
ENSCJAG00000000401	0	0	0	0	0.00021	0	0	0	0	0	0	0	0	0	0	0	0	0	0	0	0	0	0	0	0	0	0	0	0
ENSCJAG00000013714	0	0	0	0	0	0	0	0	0.00025	0	0	0	0	0	0.00016	0.00016	0	0	0.00019	0	0.00019	0	0	0	0	0.00103	0	0	0
SPIDR	0.0192	0	0.01949	0.01892	0.01943	0	0.01957	0	0.01907	0	0	0	0.01899	0.01933	0	0	0.01811	0	0.01904	0	0	0.01915	0	0	0	0.01912	0	0	0
ENSCJAG00000013700	0	0	0	0	0	0	0	0	0	0	0	0	0	0	0	0	0	0	0	0	0	0	0	0	0	0	0	0	0
U6.1364	0	0	0	0	0	0	0	0	0	0	0	0	0	0	0	0	0	0	0	0	0	0	0	0	0	0	0	0	0
PRKDC	0.01649	0	0.0187	0.01685	0.01728	0.01658	0.01701	0	0.01676	0	0	0	0.01644	0.01758	0.01685	0	0.01433	0	0.01663	0	0.0147	0.01748	0	0	0.01623	0.01683	0	0	0
CEBPD	0	0	0	0	0	0	0	0	0	0	0	0	0	0	0	0	0	0	0	0	0	0	0	0	0	0	0	0	0
Y-RNA.805	0	0	0	0	0	0	0	0	0	0	0	0	0	0	0	0	0	0	0	0	0	0	0	0	0	0	0	0	0
Metazoa-SRP.1071	0	0	0	0	0	0	0	0.00023	0	0	0	0	0	0	0	0	0.00032	0	0	0	0	0	0.00087	0	0	0	0	0	0
MCM4	0	0	0	0	0	0.0017	0.00192	0	0	0	0	0	0.00156	0	0.00192	0	0.00426	0	0	0.00092	0	0.00879	0	0	0.00184	0.00306	0	0	0.00168
Y-RNA.806	0	0	0	0	0	0	0	0	0	0	0	0	0	0	0	0	0	0	0	0	0	0	0	0	0	0	0	0	0
Metazoa-SRP.1072	0	0	0	0	0	0	0	0	0	0	0	0	0	0	0	0	0	0	0	0	0	0	0	0	0	0	0	0	0
UBE2V2	0.00682	0	0.00984	0.00755	0.00785	0.00751	0	0	0.00787	0	0	0	0.00667	0.00798	0.00642	0	0	0	0	0	0	0.00718	0	0	0.00617	0.00675	0	0	0.00677
ENSCJAG00000008591	0.0007	0	0.00113	0.00083	0.00098	0.00094	0	0.00058	0.00083	0	0	0	0.00075	0.00088	0	0	0	0	0.00117	0	0	0.0009	0	0	0	0.00109	0	0	0
ENSCJAG00000037356	0.00071	0	0.00081	0.00102	0.00118	0.00082	0	0	0.00076	0	0	0	0.00068	0.00073	0	0	0	0	0.00111	0	0	0.0008	0	0	0	0.00081	0	0	0
ENSCJAG00000019697	0	0.00013	0	0	0	0.00016	0	0	0	0	0	0	0	0	0	0	0	0	0	0	0	0	0	0	0.00063	0	0	0	0
ENSCJAG00000031063	0	0	0	0	0	0	0	0	0	0	0	0	0	0	0	0	0	0	0	0	0	0	0	0	0	0	0	0	0
ENSCJAG00000036904	0	0	0	0	0	0	0	0	0	0	0	0	0	0	0	0	0	0	0.00049	0	0	0	0	0	0	0	0	0	0
ENSCJAG00000035878	0	0.00024	0	0	0	0	0	0	0	0.00025	0	0	0	0	0	0	0	0	0	0	0	0	0.00041	0	0	0	0	0	0
ENSCJAG00000013519	0.00018	0	0	0.0001	0	0	0	0	0	0	0	0	0	0	0.00129	0	0.00023	0	0	0.00052	0.00026	0.00029	0	0	0	0	0	0	0
ENSCJAG00000024806	0	0	0	0	0	0	0	0	0	0	0	0	0	0	0	0	0	0	0	0	0	0	0	0	0	0	0	0	0
SNORA75.5	0	0	0	0	0	0	0	0	0	0	0	0	0	0	0	0	0	0	0	0	0	0	0	0	0	0	0	0	0
EFCAB1	0	0	0.00285	0.0025	0.00194	0	0	0	0.0018	0	0	0	0	0.0017	0	0	0	0	0	0.00098	0.00175	0	0	0	0.00136	0.00354	0.00093	0	0
SNAI2	0	0	0	0.00082	0	0	0	0	0	0	0	0	0	0	0.00282	0	0	0	0	0	0.00696	0	0	0	0	0.00319	0.00089	0	0
PPDPFL	0	0	0	0	0	0	0	0	0	0	0	0	0	0	0	0	0	0	0	0	0	0	0	0	0	0	0	0	0
7SK.223	0	0	0	0	0	0	0	0	0	0	0	0	0	0	0	0	0	0	0	0	0	0	0	0	0	0	0	0	0
U6.1365	0	0	0	0	0	0	0	0	0	0	0	0	0	0	0	0	0	0	0	0	0	0	0	0	0	0	0	0	0
SNTG1	0.08132	0	0.06265	0	0.04692	0.04405	0	0	0.05231	0	0	0	0.05428	0.08733	0	0	0	0	0	0	0	0	0.04493	0	0.0625	0.05399	0.05935	0	0
SNORA7.8	0	0	0	0	0	0	0	0	0	0	0	0	0	0	0	0	0	0	0	0	0	0	0	0	0	0	0	0	0
PXDNL	0	0	0.0009	0.00164	0	0.0021	0	0	0.00178	0	0	0.01414	0	0.00183	0.02886	0	0	0	0	0.01602	0.00865	0	0	0	0.00326	0	0	0	0
5S-rRNA.635	0	0	0	0	0	0	0	0	0	0	0	0	0	0	0	0	0	0	0	0	0	0	0	0	0	0	0	0	0
ENSCJAG00000014693	0	0	0	0	0	0	0	0	0	0	0	0	0	0	0	0	0	0	0	0	0	0	0	0	0	0	0	0	0
ENSCJAG00000031114	0	0	0	0	0	0	0	0	0	0	0	0	0	0	0	0	0	0	0	0	0	0	0	0	0	0	0	0	0
PCMTD1	0.01311	0	0.01637	0.01333	0.01354	0.01397	0	0	0.01416	0	0	0.00949	0.01289	0.01469	0.01533	0	0	0	0	0	0	0.01255	0	0	0.01325	0	0	0	0
ENSCJAG00000014671	0	0	0	0	0	0	0.00013	0	0	0.00018	0	0.00019	0	0	0.0002	0	0.00021	0	0	0	0	0	0	0	0.00041	0	0	0	0
ST18	0	0	0	0	0	0	0	0	0	0	0.49031	0	0	0	0	0.38589	0	0	0	0	0	0	0	0.20241	0	0	0	0	0.27746
ENSCJAG00000035494	0	0	0	0	0	0	0	0	0	0	0	0	0	0	0	0	0	0	0	0	0	0	0	0	0	0	0	0	0
ALKAL1	0	0	0	0.00011	0	0	0	0	9e-05	0	0	0	0.00022	0	0	0	0	0	0	0	0.00068	0.00015	0	0	0	0	0	0	0.00374
U6.1366	0	0	0	0	0	0	0	0	0	0	0	0	0	0	0	0	0	0	0	0	0	0	0	0	0	0	0	0	0
RB1CC1	0.01517	0	0.01605	0.01525	0.01542	0.0153	0	0	0.01553	0	0	0	0.01526	0.01549	0.01459	0	0	0	0	0	0.01428	0	0	0	0.0151	0	0	0	0.01507
Metazoa-SRP.1073	0	0	0.00044	0	0.00037	0	0	0.00026	0.00031	0	0	0	0	0.00039	0	0.00027	0	0.00021	0.00159	0	0.00032	0	0	0	0.0004	0.00101	0.00016	0	0
NPBWR1	0	0	0	0	0	0	0	0	0	0	0	0	0	0	0	0	0	0	0	0	0	0	0	0	0	0	0	0	0
OPRK1	0	0	0.00313	0.0051	0	0	0	0.00242	0	0	0	0	0	0	0.00357	0	0	0.00119	0.0057	0.00124	0	0	0	0	0.00402	0.00771	0.00265	0	0.00228
ENSCJAG00000014518	0	0	0	0	0	0	0	0	0	0	0	0	0	0	0	0	0	0	0	0	0	0	0	0	0	0	0	0	0
ENSCJAG00000014512	0	0	0	0	0.00021	0	0	0	0	0	0	0	0	0	0	0	0	0	0	0	0	0	0	0	0	0	0	0	0
ENSCJAG00000032244	0	0	0	0	0	0	0	0	0	0	0	0	0	0	0	0	0	0	0	0	0	0	0	0	0	0	0	0	0
ATP6V1H	0	0	0.01513	0.01367	0.01202	0.01225	0.01303	0	0.0123	0	0	0	0	0	0	0.00935	0	0	0.01191	0	0	0.01214	0	0	0.01149	0.01117	0	0	0.01218
RGS20	0	0	0	0	0	0	0	0.15361	0	0	0	0	0	0.00814	0	0	0	0.07907	0.18244	0	0	0	0	0	0	0.01956	0.02483	0	0.1423
7SK.224	0	0	0	0	0	0	0	0	0	0	0	0	0	0	0	0	0	0	0	0	0	0	0	0	0	0	0	0	0
TCEA1	0	0	0.00979	0.00744	0	0.00801	0.01063	0	0.00753	0	0	0	0	0.00935	0.00803	0.00699	0.00572	0	0.00841	0	0.00588	0.00954	0	0	0.00743	0.00953	0	0	0
U6.1367	0	0	0	0	0	0	0	0	0	0	0	0	0	0	0	0	0	0	0	0	0	0	0	0	0	0	0	0	0
U6.1368	0	0	0	0	0	0	0	0	0	0	0	0	0	0	0	0	0	0	0	0	0	0	0	0	0	0	0	0	0
U6.1369	0	0	0	0	0	0	0	0	0	0	0	0	0	0	0	0	0	0	0	0	0	0	0	0	0	0	0	0	0
ENSCJAG00000031346	0	0	0	0	0	0	0	0.00024	0	0	0	0	0	0	0	0	0	0	0	0	0	0	0	0	0	0	0.00075	0	0
ENSCJAG00000011562	0	0	0.00707	0.0057	0.00542	0.00664	0.00556	0	0.00593	0	0	0.00342	0	0	0.00756	0	0	0	0.00587	0	0	0.00561	0	0	0.00534	0.00649	0	0	0.00536
ENSCJAG00000016727	0	0	0	0	0	0	0	0	0	0	0	0	0	0	0	0	0	0	0	0	0	0	0	0	0	0	0	0	0
Metazoa-SRP.1074	0	0	0	0	0	0	0	0	0	0	0	0	0	0	0	0	0	0	0	0	0	0	0	0	0	0	0	0	0
Metazoa-SRP.1075	0	0	0	0	0.00021	0	0	0	0	0	0	0	0	0	0	0	0	0	0	0	0	0	0	0	0	0	0	0	0
MRPL15	0	0	0	4e-05	0	0.00017	0	0.00057	0	0.00207	0	0	8e-05	0	0.00082	0	0	0.00175	0	0.00245	0.00119	0	0.00144	0	0	0	0	0	0
U6atac.36	0	0.00014	0	0	0	0	0	0	0	0.00029	0	0	0	0	0	0	0	0	0	0	0	0	0	0	0	0	0	0	0
Metazoa-SRP.1076	0	0	0	0	0	0.00012	0	0	0	0	0	0	0.00022	0	0.00023	0	0	0	0.00027	0	0	0	0	0	0.00046	0	0	0	0
Metazoa-SRP.1077	0	0	0	0	0	0	0	0	0	0	0	0.0023	0	0	0.00373	0	0	0	0	0	0	0	0	0	0	0	0	0	0
ENSCJAG00000016718	0	0	0	0	0	0	0	0	0	0	0	0	0.00032	0	0.00067	0	0	0	0	0	0	0	0	0	0	0	0	0	0
SOX17	0	0	0	0	0	0	0	0	0	0	0	0.07336	0	0	0.17787	0	0	0	0	0	0	0	0	0	0	0	0	0	0
ENSCJAG00000008236	0	0	0	0	0	0	0	0	0	0	0	0	0	0	0	0	0	0	0	0	0	0	0	0	0	0	0	0	0
U6.1370	0	0	0	0	0	0	0	0	0	0	0	0	0	0	0	0	0	0	0	0	0	0	0	0	0	0	0	0	0
RP1	0	0	0	0	0	0.00016	0	0	0	0.0008	0	0.00241	0	0	0.00184	0	0	0	0	0	0.00148	0	0	0	0	0	0	0	0
XKR4	0.01328	0	0.01529	0.02157	0.00612	0.16568	0	0	0.01195	0.07639	0	0	0.00755	0.01276	0	0	0	0	0	0	0	0	0.02452	0	0.04751	0.0303	0.0364	0	0
ENSCJAG00000016690	0	0	0	0	0	0.00043	0	0	0	0	0	0	0	0	0	0	0	0	0	0	0	0	0	0	0	0	0	0	0
ENSCJAG00000025678	0	0	0	0	0	0	0	0	0	0	0	0	0	0	0	0	0	0	0	0	0.0005	0	0	0	0	0	0	0	0
TMEM68	0.01103	0	0.01308	0.01045	0.01046	0.01202	0.01253	0	0.01086	0	0	0	0.01005	0.01245	0	0.00834	0.0074	0	0.0107	0	0	0.01509	0	0	0.01029	0.01559	0	0	0
5S-rRNA.636	0	0	0	0	0	0	0	0	0	0	0	0	0	0	0	0	0	0	0	0	0	0	0	0	0	0	0	0	0
TGS1	0.01702	0	0.02268	0.01825	0.01784	0.0222	0	0	0.01879	0	0	0	0.01614	0.02076	0	0	0	0	0	0	0	0.01577	0	0	0.01542	0.01553	0	0	0
Metazoa-SRP.1078	0	0	0	0	0	0	0.00171	0	0	0	0	0.0002	0	0	0	0	0.00231	0.00023	0.00026	0	0	0.00029	0	0	0	0	0.00053	0	0
LYN	0	0	0	0	0	0	0.32567	0	0	0	0	0	0	0	0	0	0.15134	0	0	0	0	0.3074	0	0	0	0	0	0.13537	0
Metazoa-SRP.1079	0	0	0	0	0	0	0	0	0	0	0	0	0	0	0	0	0	0	0	0	0	0	0	0	0	0	0	0	0
RPS20	0	0	0.00804	0	0	0	0.01166	0	0	0	0	0	0	0.00797	0.01939	0	0.00974	0	0.00812	0.00562	0.00565	0.01657	0	0	0	0.00728	0	0	0.00732
snoU54	0	0	0	0	0	0	0	0	0	0	0	0	0	0	0	0	0	0	0	0	0	0	0	0	0	0	0	0	0
MOS	0	0	0	0	0	0	0	0	0	0	0	0	0	0	0	0	0	0	0	0	0	0	0	0	0	0	0	0	0
SNORA3.6	0	0	0	0	0	0	0	0	0	0	0	0	0	0	0	0	0	0	0	0	0	0	0	0	0	0	0	0	0
5S-rRNA.637	0	0	0	0	0	0	0	0	0	0	0	0	0	0	0	0	0	0	0	0	0	0	0	0	0	0	0	0	0
PLAG1	0.00378	0	0.00598	0.0047	0.00531	0.00414	0	0	0.00488	0	0	0	0.00404	0.00473	0.00343	0	0	0	0	0	0	0.01045	0	0	0.00442	0	0	0.00489	0.00298
CHCHD7	0.00287	0	0.00374	0.00311	0	0.00369	0.00534	0	0.0032	0	0	0	0.00299	0.00336	0.00363	0	0.00183	0	0	0	0	0.00779	0	0	0.003	0	0	0	0
SDR16C5	7e-05	0	0	0	0	0	0	0	0	0	0	0.00237	0	0	0.00112	0	0	0	0	0	0.00388	0.00022	0.0007	0	0	0	0	0.00908	0
ENSCJAG00000016607	0.00055	0.00033	0.001	0.00096	0.00086	0	0	0	0.00056	0	0	0	0	0.00066	0	0	0	0	0	0	0	0.00052	0.00028	0	0	0.00073	0	0	0
5S-rRNA.638	0	0	0	0	0	0	0	0	0	0	0	0	0	0	0	0	0	0	0	0	0	0	0	0	0	0	0	0	0
PENK	0	0.00151	0	0.00658	0.00333	0	0	0	0.00249	0	0	0	0	0	0	0	0	0	0	0.00126	0.00172	0	0	0	0	0	0.00189	0	0.00247
ENSCJAG00000016588	0	0	0	0	0	0	0	0	0	0	0	0	0	0	0	0	0	0	0	0	0	0.00056	0	0	0	0	0	0	0
IMPAD1	0.00188	0	0.00308	0.00189	0.00185	0.00191	0	0	0.00226	0	0	0	0.00187	0.00253	0.00221	0	0	0	0	0	0	0	0	0	0.00172	0.00194	0	0	0.00204
5S-rRNA.639	0	0	0	0	0	0	0	0	0	0	0	0	0	0	0	0	0	0	0	0	0	0	0	0	0	0	0	0	0
ENSCJAG00000008610	0	0	0	0	0	0	0	0	0	0	0	0	0	0	0	0	0.0005	0	0	0	0	0	0	0.0006	0	0	0	0.00128	0
U6.1371	0	0	0	0	0	0	0	0	0	0	0	0	0	0	0	0	0	0	0	0	0	0	0	0	0	0	0	0	0
ENSCJAG00000008652	0	0	0	0	0	0	0.00081	0	0	0	0	0	0	0	0.00165	0.00042	0.00044	0	0	0	0	0	0.0003	0	0	0	0	0	0
ENSCJAG00000022627	0	0	0	0	0	0.00022	0	0	0	0	0	0	0	0	0	0	0	0	0	0	0	0	0	0	0	0	0	0	0
ENSCJAG00000008655	0	0	0	0	0	0	0	0	0	0	0	0	0	0	0	0	0	0	0	0	0	0	0	0	0	0	0	0	0
FAM110B	0.01921	0	0	0	0	0.0336	0	0.01415	0	0.01343	0	0	0	0.02004	0	0	0	0	0.01699	0	0.01392	0.0216	0	0	0.01734	0.027	0.01933	0.01431	0
5S-rRNA.640	0	0	0	0	0	0	0	0	0	0	0	0	0	0	0	0	0	0	0	0	0	0	0	0	0	0	0	0	0
UBXN2B	0.00472	0	0.00577	0.00461	0	0	0.00917	0	0.00512	0	0	0	0	0.00589	0	0	0	0	0.00421	0	0	0.00825	0	0	0.00418	0.00592	0	0	0.00475
CYP7A1	0	0	0	0	0	0	0	0	0	0	0	0.00031	0	0	0	0	0.00072	0	0	0	0	0	0	0	0	0	0	0	0
SDCBP	0.0042	0	0	0	0	0	0.05454	0	0	0	0	0.02891	0	0.00313	0.02483	0	0.0192	0	0	0	0	0.02548	0	0	0	0	0	0	0
Metazoa-SRP.1080	0	0	0	0	0	0	0	0	0	0	0	0	0	0	0	0	0	0	0	0	0	0	0	0	0	0	0	0	0
NSMAF	0.01654	0	0.01941	0.01511	0.01446	0.01631	0.02386	0	0.01771	0	0	0	0.01479	0.0191	0	0	0.01112	0	0	0	0	0.02	0	0	0.01384	0.01523	0	0	0
ENSCJAG00000022628	0	0	0	0	0	0	0.01275	0	0	0	0	0.02259	0	0	0.0819	0.01274	0.03636	0	0	0.0377	0.02381	0.01119	0	0	0	0.00524	0	0	0.00105
snoU13.369	0	0	0	0	0	0	0	0	0	0	0	0	0	0	0	0	0	0	0	0	0	0	0	0	0	0	0	0	0
TOX	0	0	0.0318	0	0	0	0	0.03718	0.04484	0.0216	0	0.02096	0	0	0	0	0.03197	0.02265	0.03815	0	0	0	0	0	0	0.04985	0.03698	0	0.03579
U4.293	0	0	0	0	0	0	0	0	0	0	0	0	0	0	0	0	0	0	0	0	0	0	0	0	0	0	0	0	0
SNORA51.16	0	0	0	0	0	0	0	0	0	0	0	0	0	0	0	0	0	0	0	0	0	0	0	0	0	0	0	0	0
U5.68	0	0	0	0	0	0	0	0	0	0	0	0	0	0	0	0	0	0	0	0	0	0	0	0	0	0	0	0	0
ENSCJAG00000034488	0	0	0	0	0	0	0	0	0	0	0	0	0	0	0	0	0.00044	0	0	0	0	0	0	0	0	0	0	0	0
CA8	0.00158	0	0	0	0	0.00265	0	0.00413	0	0.00409	0.01645	0	0	0.00113	0	0.01046	0	0	0.00194	0	0	0	0	0.00545	0.00305	0.00626	0.02281	0	7e-05
U6.1372	0	0	0	0	0	0	0	0	0	0	0	0	0	0	0	0	0	0	0	0	0	0	0	0	0	0	0	0	0
RAB2A	0	0	0.01326	0.01117	0.01129	0.01159	0.01341	0	0.01151	0	0	0	0.01072	0.01206	0.01174	0.00971	0.00883	0	0	0	0	0.01347	0	0	0.01075	0.01312	0.00924	0	0.01267
CHD7	0	0	0	0	0	0	0	0.04821	0	0	0.06938	0	0	0	0.02942	0.08335	0.03579	0	0.05063	0	0	0.08168	0	0.03377	0.0339	0.09355	0.08337	0.06129	0.08008
CLVS1	0.08599	0	0.09118	0.08381	0.08358	0.09529	0	0	0.08862	0.06887	0	0	0.08234	0.08947	0	0	0	0	0	0	0	0	0.05829	0	0.09986	0	0	0	0
ENSCJAG00000032283	0	0	0	0	0	0	0	0	0	0	0	0	0	0	0	0	0	0	0	0	0	0	0	0	0	0	0	0	0
ENSCJAG00000026082	0	0	0	0	0	0	0	0	0	0	0	0	0	0	0	0	0	0	0	0	0	0	0	0	0	0	0	0	0
ASPH	0.01891	0	0.0251	0.01979	0.02112	0.02118	0	0.01683	0.02068	0	0	0	0.0201	0.02075	0	0	0	0	0.02111	0	0	0	0	0	0.02112	0.01956	0	0	0.01755
U6.1373	0.00014	0	0	0	0	0	0	0	0	0	0	0	0	0	0.00034	0	0	0	0	0	0	0	0	0	0	0	0	0	0
7SK.225	0	0	0	0	0	0	0	0	0	0	0	0	0	0	0	0	0	0	0	0	0	0	0	0	0	0	0	0	0
5S-rRNA.641	0	0	0	0	0	0	0	0	0	0	0	0	0	0	0	0	0	0	0	0	0	0	0	0	0	0	0	0	0
NKAIN3	0	0	0	0	0	0	0	0.24405	0	0	0	0	0	0	0	0	0	0.10064	0.18922	0	0	0	0	0	0.03335	0.08414	0.12807	0	0.1346
ENSCJAG00000031602	0	0	0	0	0	0	0	0.00107	0	0.0003	0	0	0	0	0	0	0	0	0	0	0	0	0	0	0	0	0	0	0
ENSCJAG00000024078	0	0	0	0	0	0	0	0	0	0	0	0	0	0	0	0	0	0	0	0	0	0	0	0	0	0.0009	0	0	0
SNORA77.4	0	0	0	0	0	0	0	0	0	0	0	0	0	0	0	0	0	0	0	0	0	0	0	0	0	0	0	0	0
GGH	0.00347	0	0.00529	0.00393	0.00446	0.00338	0	0	0.00409	0	0	0	0.00448	0	0.0056	0	0	0	0.00328	0.00227	0	0	0	0	0.00337	0.00453	0.00265	0	0
TTPA	0	0	0	0	0	0	0	0.01135	0	0	0	0	0	0	0	0	0	0.00252	0.01705	0	0	0	0	0	0	0.00451	0.00407	0	0.02134
Metazoa-SRP.1081	0	0	0	0	0	0	0	0	0	0	0	0	0	0	0	0	0.00044	0	0	0	0	0	0	0	0	0	0	0	0
YTHDF3	0.01299	0	0.01597	0.01292	0.01339	0.01299	0.01659	0	0.01358	0	0	0	0.01262	0.01471	0.01163	0	0.01058	0	0	0	0	0.01439	0	0	0	0.01282	0	0	0
ENSCJAG00000009231	0.00011	0	0.00011	0	0.00013	0	0	0	0	0	0	0	0	0	0.00077	0	0	0	0	0	0.00031	0	0	0	0	0	0	0	0
ENSCJAG00000024838	0	0	0	0	0	0	0	0	0	0	0	0	0	0.00041	0	0	0	0	0	0	0	0	0	0	0	0	0	0	0
BHLHE22	0.01244	0.00288	0	0	0	0	0	0	0	0	0	0	0.00686	0.01465	0	0	0	0	0	0.00311	0.00306	0	0.00513	0.00353	0	0	0	0	0.00486
CYP7B1	0.02705	0	0.02873	0.01923	0.02533	0	0	0.01814	0.02741	0	0	0	0.02306	0.03143	0	0	0	0	0.02245	0	0.01336	0	0.01283	0	0	0	0	0	0.01889
ENSCJAG00000009250	0	0	0	0	0	0	0	0	0	0	0	0	0	0	0	0	0	0	0	0	0	0	0	0	0	0	0	0	0
Y-RNA.807	0	0	0	0	0	0	0	0	0	0	0	0	0	0	0	0	0	0	0	0	0	0	0	0	0	0	0	0	0
ENSCJAG00000009253	0.00794	0	0.01053	0.0086	0.00867	0.00864	0.00671	0	0.00883	0	0	0	0.00781	0.0089	0	0	0	0	0	0	0	0.00745	0	0	0.00705	0.00707	0	0	0
MTFR1	0.00875	0	0.01128	0.00811	0.00799	0.00839	0.01011	0	0.00879	0	0	0	0.00833	0.01169	0.00681	0.00615	0.00563	0	0	0	0	0.01126	0	0	0.00755	0.00922	0	0	0
PDE7A	0.00173	0	0.00093	0.00136	0.00136	0.00199	0.0496	0	0.00151	0	0	0	0.00223	0.00236	0	0	0.07423	0	0	0	0	0.007	0	0	0.0036	0	0	0	0
ENSCJAG00000031484	0	0	0	0	0	0	0	0	0	0	0	0	0	0	0	0	0	0	0	0	0.00034	0	0	0	0	0	0	0.00115	0
ENSCJAG00000034228	0	0	0.00127	0.00095	0.00076	0	0	0	0.00073	0.00029	0	0	0.00096	0	0	0	0.00047	0	0	0.0004	0	0	0	0	0	0	0	0	0
DNAJC5B	0	0	0	0	0	0	0	0	0	0	0	0	0	0	0	0	0	0.00147	0	0	0	0	0	0	0	0	0	0	0
TRIM55	0.00062	0	0.00025	0.00074	0.00099	0.00064	0	0	0	0.0005	0	0	0	0	0	0	0.0006	0	0	0	0	0	0	0	0.00572	0.00035	0	0.00099	0
CRH	0	0	0	0	0	0.01996	0	0	0	0.02034	0	0	0	0	0	0	0	0.00712	0	0	0	0	0	0	0.15823	0	0	0	0
RRS1	0	0.00148	0	0	0	0	0	0.0016	0	0.00119	0	0.00163	0	0	0.00108	0	0.0015	0	0	0.00169	0.00148	0.0002	0	0.00102	0.00119	0.00022	0.00294	0.00139	0
ADHFE1	0	0	0	0	0	0	0	0.06766	0	0	0	0	0	0	0	0	0	0.01659	0.02866	0	0.01107	0	0	0	0.01018	0.00793	0.00877	0	0.04154
7SK.226	0	0	0	0	0	0	0	0	0	0	0	0	0	0	0	0	0	0	0	0	0	0	0	0	0	0	0	0	0
ENSCJAG00000037778	0	0	0	0	0	0	0	0	0	0	0	0	0	0	0	0	0	0	0	0	0	0	0	0	0	0	0	0	0
C8orf46	0	0	0.00947	0.01116	0.01065	0	0	0	0.006	0	0.00337	0	0.00515	0	0	0.00826	0	0	0	0	0	0	0	0	0	0.02983	0.01469	0	0.0104
U6.1374	0	0	0.00191	0.00284	0.00244	0	0	0.00081	0.00127	0	0	0	0.00101	0	0	0.00131	0	0	0.00153	0	0	0	0	0	0	0.00883	0.00365	0	0
MYBL1	0	0	0.00206	0	0	0.00264	0	0	0	0.00107	0.00104	0	0	0	0	0.00143	0.0016	0	0.00145	0.00089	0	0.0053	0	0	0.00213	0.00398	0	0	0.00211
ENSCJAG00000030896	0	0	0	0	0	0	0	0	0	0	0	0	0	0	0	0	0	0	0	0	0	0	0	0	0	0	0	0	0
VCPIP1	0	0	0.00748	0	0	0	0.01399	0	0	0	0	0	0	0	0.00654	0	0.00585	0	0.00545	0	0	0.01161	0	0	0	0.00672	0	0	0
Y-RNA.808	0	0	0	0	0	0	0	0	0	0	0	0	0	0	0	0	0	0	0	0	0	0	0	0	0	0	0	0	0
ENSCJAG00000004535	0	0	0.02078	0.01903	0	0	0.02209	0.01897	0	0	0.01659	0	0	0	0	0.02027	0	0	0.02259	0	0	0.02302	0	0	0	0.0212	0	0	0.02205
ENSCJAG00000004571	0	0	0	0	0	0	0	0	0	0	0	0	0	0	0	0	0	0	0	0	0	0	0	0	0	0	0	0	0
MCMDC2	0.00686	0	0.01024	0.00765	0.00751	0.00808	0	0	0.0082	0	0	0	0.00621	0.00896	0	0	0	0	0.00926	0	0	0.00653	0	0	0.0087	0.00693	0	0	0.01184
Metazoa-SRP.1082	0	0	0	0	0	0	0	0	0	0	0	0	0	0	0	0	0	0	0	0	0	0	0	0	0	0	0	0	0
SNORD87	0	0	0	0	0	0	0	0	0	0	0	0.00038	0	0	0	0	0	0	0	0	0	0	0	0	0	0	0	0	0
PPP1R42	0.00627	0	0.00534	0.00434	0.005	0	0	0.00255	0.00429	0	0	0	0.00455	0.00624	0	0	0	0	0.00705	0	0.00363	0	0	0	0.00589	0.01197	0.00586	0	0.00787
ENSCJAG00000004632	0.00385	0	0.00552	0.00397	0.00412	0.00487	0.00368	0	0.00462	0	0	0	0.0035	0.0048	0.00379	0.00306	0	0	0.00405	0	0	0.00429	0	0	0.00345	0.00378	0	0	0.00423
CSPP1	0.02023	0	0.0222	0.02002	0.02026	0.02	0	0	0.02049	0	0	0	0.01998	0.02134	0	0.01779	0	0	0.02004	0	0	0	0	0	0.01983	0.01929	0	0	0.02015
ENSCJAG00000036227	0	0	0	0	0.00021	0	0	0	0	0	0	0	0	0	0	0	0	0	0	0	0	0	0	0	0	0	0	0	0
ARFGEF1	0.01587	0	0.01825	0.01555	0.01563	0.01707	0	0	0.01647	0	0	0	0.01516	0.01701	0	0	0	0	0	0	0	0	0	0	0.0156	0.01508	0	0	0.01458
ENSCJAG00000032293	0	0	0	0	0	0	0	0	0	0	0	0	0	0	0	0	0.00088	0	0	0	0	0	0	0	0	0	0	0	0
CPA6	0.00463	0	0.00499	0.00345	0.00404	0.00588	0	0.00364	0.00418	0	0	0	0.00377	0.00543	0	0	0	0	0.00511	0	0	0	0	0	0.00332	0.00477	0.00206	0	0.00415
PREX2	0	0	0	0	0	0.02343	0	0.20977	0	0	0	0.04713	0	0	0.0448	0	0	0.09844	0.21405	0	0	0	0	0	0.03886	0.12127	0.09824	0	0.15554
Y-RNA.809	0	0	0	0	0	0	0	0	0	0	0	0	0	0	0	0	0	0	0	0	0	0	0	0	0	0	0	0	0
C8orf34	0	0	0	0	0	0.15487	0	0	0	0.10128	0	0	0	0	0	0	0	0	0	0	0	0	0	0	0.17033	0	0	0	0
ENSCJAG00000004990	0	0	0	0	0	0	0	0	0	0	0	0	0	0	0	0	0	0	0	0	0	0	0	0	0	0	0	0	0
U7.91	0	0	0	0	0	0	0	0	0	0	0	0	0	0	0	0	0	0	0	0	0	0	0	0	0	0	0	0	0
SULF1	0	0	0	0	0	0.09731	0	0	0	0.02731	0	0	0	0	0.01508	0	0	0	0	0	0.03224	0	0	0	0.02331	0.08353	0	0	0
SLCO5A1	0.00485	0	0.0066	0	0	0.00712	0	0	0	0.00439	0	0	0	0.00722	0	0	0.00944	0	0	0	0	0	0	0	0.0287	0	0	0	0.00609
5S-rRNA.642	0	0	0	0	0	0	0	0	0	0	0	0	0	0	0	0	0	0	0	0	0	0	0	0	0	0	0	0	0
ENSCJAG00000005127	0	0	0	0	0	0	0	0	0	0	0	0	0	0	0	0	0	0	0	0	0	0	0	0	0	0	0	0	0
U6.1375	0	0	0	0	0	0	0	0	0	0	0	0	0	0	0	0	0	0	0	0	0	0	0	0	0	0	0	0	0
PRDM14	0	0	0.00084	0.00053	0.00059	0.0007	0	0.00036	0.00058	0	0	0	0.00045	0.0007	0	0	0	0	0	0	0	0.00067	0	0	0.0005	0.00047	0	0	0
U1.197	0	0	0	0	0	0	0	0	0	0	0	0	0	0	0	0	0	0	0	0	0	0	0	0	0	0	0	0	0
NCOA2	0	0	0.01572	0.01666	0	0.01511	0.01606	0.01754	0.01658	0	0	0	0	0	0	0.01786	0.01842	0	0.01628	0	0	0.0163	0	0	0.01561	0.01618	0.01833	0	0.01545
ENSCJAG00000022708	0	0	0	0	0	0	0.00589	0	0	0	0	0.0321	0	0	0.08864	0	0.02929	0	0	0.03429	0.02986	0.00443	0	0	0	0	0	0	0
Y-RNA.810	0	0	0	0	0	0	0	0.00043	0	0.00025	0	0	0	0	0	0	0.0003	0	0	0	0	0	0	0	0	0	0	0	0
U6.1376	0	0	0	0	0	0	0	0	0	0	0	0	0	0	0	0	0	0	0	0	0	0	0	0	0	0	0	0	0
Metazoa-SRP.1083	0	0	0	0	0	0	0	0	0	0	0	0	0	0	0	0	0	0	0	0	0	0	0	0	0	0	0	0	0
U1.198	0	0	0	0	0	0	0	0.00032	0	0	0	0	0	0	0	0	0	0	0	0	0	0	0	0	0	0	0	0	0
TRAM1	0	0	0.00039	0.00071	0.00068	0.0007	0.00451	0	0	0	0	0	0.00112	0	0.00734	0	0.01427	0	0.00159	0	0.00885	0.00172	0	0	0.00072	0.00195	0	0	0
ENSCJAG00000007972	0	0	0	0	0	0	0	0.00032	0	0	0	0	0	0	0	0	0	0	0	0	0	0	0	0	0	0	0	0	0
snoU13.370	0	0	0	0	0	0	0	0	0	0	0	0	0	0	0	0	0	0	0	0	0	0	0	0	0	0	0	0	0
LACTB2	0	0	0.0036	0.00241	0	0	0.00493	0	0	0	0	0	0.00228	0.00281	0.00249	0.00261	0.00285	0	0	0	0.00209	0.00528	0	0	0	0.00287	0	0.00158	0.00239
Metazoa-SRP.1084	0	0	0	0	0	0	0	0	0	0	0	0	0	0	0	0	0	0	0	0	0	0	0	0	0	0	0	0	0
XKR9	0.0012	0	0.00272	0.00155	0.00141	0.00141	0	0	0.00132	0	0	0	0.0016	0.00222	0	0	0	0	0	0	0	0	0	0	0.00128	0.00119	0	0	0
EYA1	0	0	0	0	0	0	0	0.01093	0	0	0.02052	0	0	0	0	0.02624	0	0	0	0	0.09263	0	0	0.01441	0	0.10479	0.08082	0	0.02174
5S-rRNA.643	0	0	0	0	0	0	0	0	0	0	0	0	0	0	0	0	0	0	0	0	0	0	0	0	0	0	0	0	0
U8.13	0	0	0	0	0	0	0	0	0	0	0	0	0	0	0	0	0	0	0	0	0	0	0	0	0	0	0	0	0
MSC	0	0	0	0	0.00015	0	0.00019	0	0	0	0	0	0	0	0.00176	0	0	0	0.0007	0	0	0	0	0	0	0	0	0	0
TRPA1	0.00285	0	0.00386	0.00198	0.00237	0	0	0	0.00195	0.00107	0	0	0.00207	0.00444	0	0	0	0	0	0.00117	0	0	0.0012	0	0	0	0	0	0
ENSCJAG00000033828	0.00058	0	0.00168	0.00086	0.00091	0.00069	0	0	0.0011	0.00047	0	0	0.00078	0.00101	0	0	0	0	0.00065	0	0	0.00073	0	0	0	0.00071	0	0	0
ENSCJAG00000007732	0	0	0.00021	0.00022	0	0.00025	0	0	0	0.00014	0	0.00014	0	0.00122	0.00109	0.00016	0	0	0.00019	0	0	0	0.00023	0	0	0	0	0	0
ENSCJAG00000007726	0.00556	0	0.0036	0.0028	0.00295	0	0	0	0.00307	0	0	0	0.00258	0.00639	0	0	0	0	0	0	0	0	0.00208	0	0	0	0	0	0.00278
5S-rRNA.644	0	0	0	0	0	0	0	0	0.00026	0	0	0	0	0.00067	0	0	0	0	0	0	0	0	0	0	0	0	0	0	0
ENSCJAG00000031128	0	0	0	0	0	0	0	0	0	0	0	0	0	0	0	0	0	0.00044	0	0	0	0	0	0	0	0	0	0	0
ENSCJAG00000007724	0.00038	0	0.00056	0.0003	0.00069	0	0	0	0.00049	0	0	0	0.00078	0.00079	0.00018	0	0	0	0	0.00022	0	0	0.00026	0	0	0	0.00022	0	0
TERF1	0.028	0	0.03212	0.02701	0.02739	0.02676	0	0	0.02876	0	0	0	0.0262	0.02979	0	0	0	0	0	0	0	0	0	0	0.02358	0	0	0	0
U6.1377	0	0	0	0	0	0	0	0	0	0	0	0	0	0	0	0	0	0	0	0	0	0	0	0	0	0	0	0	0
SBSPON	0.00773	0	0.00956	0.00672	0.00615	0.00549	0	0	0.0074	0	0	0	0.00523	0.00963	0.00599	0	0	0	0	0	0	0	0	0	0.00557	0	0	0	0
ENSCJAG00000022707	0	0	0	0	0.00024	0	0.00038	0	0.0003	0	0	0	0	0.00075	0.0011	0	0.0002	0	0	0.00029	0.00029	0.00045	0.00035	0	0.00039	0.00052	0	0	0
ENSCJAG00000022745	0	0	0.0002	0	0	0	0	0.00021	0	0.00016	0	0	0	0.00027	0.00137	0	0.00049	0	0	0	0.00033	0.00012	0	0	0	0.0004	0	0	0
ENSCJAG00000025657	0	0	0	0	0	0	0	0	0	0	0	0	0	0	0	0	0	0	0	0	0	0	0	0	0	0	0	0	0
ENSCJAG00000022706	0	0	0	0	0	0	0	0	0	0	0	0.00032	0	0	0	0	0	0	0	0	0.00083	0	0	0	0	0	0	0	0
ENSCJAG00000007686	0	0	0.00351	0.00228	0	0	0.00351	0	0	0	0	0	0	0.00272	0	0.00173	0.0017	0.00138	0.00278	0	0	0.00556	0	0	0.00249	0.00412	0	0	0.00561
RDH10	0.00181	0	0	0	0	0.00198	0.00224	0	0.00165	0	0	0	0	0.00183	0.00149	0	0	0	0.00198	0	0.00367	0.00199	0	0	0.00141	0.0041	0.00132	0.00123	0
ENSCJAG00000007632	0.02038	0	0.01862	0.02173	0.0208	0.02017	0	0	0.01988	0.03164	0	0	0.02145	0.02036	0	0	0	0	0.02561	0	0	0	0	0	0.02129	0	0	0	0.02294
ENSCJAG00000022705	0	0	0	0	0	0	0	0	0	0	0	0	0	0	0.00041	0	0	0	0	0	0	0	0	0	0	0	0	0	0
ENSCJAG00000033920	0	0	0	0	0	0	0.01454	0	0	0	0	0.01	0	0	0.08193	0	0.01641	0	0.02299	0.0267	0.02965	0.01129	0	0	0	0.03497	0	0	0
ENSCJAG00000022154	0	0	0	0	0	0	0	0	0	0	0	0.00108	0	0	0.0069	0	0.00135	0	0.00168	0.00126	0.00119	0.0017	0	0	0.00125	0.00157	0	0	0
U4.294	0	0	0	0	0	0	0	0	0	0	0	0	0	0	0	0	0	0	0	0	0	0	0	0	0	0	0	0	0
UBE2W	0.01462	0	0.01807	0.01527	0.01506	0.01587	0.01703	0	0.01597	0	0	0	0.0149	0.01586	0	0	0.01205	0	0	0	0	0.01847	0	0	0.01472	0.01456	0	0.01219	0
ENSCJAG00000000587	0.00638	0	0.008	0.0065	0.00688	0	0.0082	0	0.00673	0	0	0	0.00599	0.0069	0.00734	0	0.00446	0	0	0	0	0.00824	0	0	0.00575	0	0	0	0
TMEM70	0.00275	0	0.00446	0.00336	0.00318	0.00357	0	0	0.003	0	0	0	0.00283	0.00357	0	0	0	0	0	0	0	0.00272	0	0	0.00274	0	0	0	0
LY96	0	0	0	0	0	0	0.11074	0	0	0	0	0	0	0	0.02856	0	0.03781	0	0	0	0	0.10032	0	0	0	0	0	0.02218	0
U6.1378	0	0	0	0	0	0	0	0	0	0	0	0	0	0	0	0	0	0	0	0	0	0	0	0	0	0	0	0	0
ENSCJAG00000000571	0	0	0	0	0	0	0	0	0	0	0	0	0	0	0.00041	0	0	0	0	0	0	0	0	0	0	0	0	0	0
Metazoa-SRP.1085	0	0	0	0	0	0	0	0	0	0	0	0	0	0	0	0	0	0	0	0	0	0	0	0.00078	0	0	0	0	0
JPH1	0.02162	0	0.04693	0.04192	0.03422	0.02211	0	0	0.03688	0	0	0	0.02947	0.02406	0	0	0	0	0	0	0	0	0	0	0.02532	0	0	0	0
ENSCJAG00000036217	0	0	0	0	0	0	0	0	0	0	0	0	0	0	0	0	0	0	0	0	0	0	0	0	0	0	0	0	0
GDAP1	0.00437	0	0.0089	0.00568	0.00574	0.00586	0	0	0.0057	0.00267	0	0	0.00449	0.00657	0	0	0	0	0	0	0	0	0	0	0.00549	0	0	0	0.0043
Y-RNA.811	0.0001	0	0	0.00011	0.00024	0	0	0	0	0	0	0	0.00023	0	0	0.00024	0	0	0	0	0	0	0	0	0.00095	0	0	0	0
ENSCJAG00000008330	0.00011	0	0	0	0	0	0	0	0	0	0	0.00024	0	0	0.00052	0	0	0	0.00031	0	0	0	0	0	0	0	0	0	0
PI15	0.0007	0	0.00059	0.00048	0	0.00057	0	0	0.00042	0	0	0	0.0006	0.00084	0	0.00024	0	0.00025	0	0	0.00028	0	0	0	0	0	0	0	0
CRISPLD1	0.00887	0	0	0	0	0	0	0	0	0	0	0	0	0.00837	0	0	0	0	0.00404	0	0.0206	0	0.00204	0	0.00729	0.00936	0.00256	0	0
ENSCJAG00000000547	0	0	0	0	0	0	0.00238	0	0	0	0	0.00246	0	0	0.01032	0	0.00229	0	0	0.00171	0.00193	0.00257	0	0	0	0.00284	0	0	0
U6.1379	0	0	0	0	0	0	0	0	0	0	0	0	0	0	0	0	0	0	0	0	0	0	0	0	0	0	0	0	0
HNF4G	0	0	0	0	0	0	0	0	0	0	0	0	0	0	0	0	0	0	0.01034	0	0.0086	0.00205	0	0	0	0.00477	0	0	0.00501
snoU13.371	0	0	0	0	0	0	0	0	0	0	0	0	0	0	0	0	0	0	0	0	0	0	0	0	0	0	0	0	0
ENSCJAG00000033737	0	0	0	0	0	0	0	0	0	0	0	0	0	0	0.00041	0	0	0	0	0	0	0	0	0	0	0	0	0	0
ENSCJAG00000034539	0	0	0	0	0	0	0	0	0	0	0	0	0	0	0	0	0	0	0.00049	0	0	0	0	0	0	0	0	0	0
ZFHX4	0	0	0	0	0.01212	0	0	0.09272	0	0	0.0349	0	0	0	0	0.03919	0	0.03667	0.07955	0	0.02883	0	0	0	0	0.06198	0.05679	0	0.06798
PEX2	0	0	0	0	0	0	0.01145	0.00437	0	0	0	0	0	0	0.00574	0.00446	0.00593	0	0.00786	0	0.00413	0.01161	0	0	0	0.00856	0.00453	0.00481	0.00701
ENSCJAG00000037854	0	0	0	0	0	0	0	0	0	0	0	0	0	0	0	0	0	0	0	0	0	0	0	0	0	0	0	0	0
5S-rRNA.645	0	0	0	0	0	0	0	0	0	0	0	0	0	0	0	0	0	0	0	0	0	0	0	0	0	0	0	0	0
PKIA	0.01154	0	0.01396	0.01412	0	0.01949	0	0	0.01457	0.00903	0	0	0	0.01266	0	0	0	0	0	0	0	0.01344	0	0	0.01656	0.01138	0.00798	0.012	0
U6.1380	0	0	0	0	0	0	0	0	0	0	0	0	0	0	0	0	0	0	0	0	0	0	0	0	0	0	0	0	0
ZC2HC1A	0.00873	0	0.0118	0.01015	0.0075	0.01127	0	0	0.01026	0	0	0	0.00766	0.01045	0	0	0	0	0	0	0	0	0	0	0.00926	0.00855	0	0	0
IL7	0	0	0	0	0	0	0.10231	0	0	0	0	0	0	0	0	0	0.03594	0	0.04004	0	0	0.09429	0	0	0	0	0	0	0.02373
ENSCJAG00000024003	0	0	0	0	0	0	0	0	0	0	0	0	0	0	0	0	0	0	0	0	0	0	0	0	0	0	0	0	0
ENSCJAG00000032081	0	0	0	0	0	0	0.00051	0	0	0	0	0	0	0	0.00284	0	0.00058	0	0.0005	0.00058	0	0.00041	0	0	0.00049	0	0	0.00025	0
STMN2	0.0435	0.02642	0.03891	0.03517	0.03855	0.03456	0	0	0.04251	0.02787	0	0	0.03935	0.04162	0	0	0	0	0	0	0	0	0.03022	0	0.03525	0	0	0	0
HEY1	0.00013	0	0	0.00015	5e-05	0.0002	0	0.00202	0.00023	0	0	0.00469	0.00022	0.00015	0.00357	0	0	0.00313	0	0.00299	0	0	0	0	0	0	0	0.00376	0
Metazoa-SRP.1086	0	0	0	0	0	0	0	0	0	0	0	0	0	0	0	0	0	0	0	0	0	0	0.0006	0	0	0	0	0	0
TPD52	0.01008	0	0.01316	0.01114	0.01178	0	0	0	0.0106	0	0	0	0.01108	0.01153	0.00837	0	0	0	0	0	0	0	0	0	0.00954	0.01028	0	0	0.00943
U6.1381	0	0	0	0	0	0	0	0	0.00032	0	0	0	0	0	0	0	0	0	0	0	0	0	0	0	0	0	0	0	0
Metazoa-SRP.1087	0	0	0	0	0	0	0	0	0	0	0	0	0	0	0	0	0	0	0	0	0	0	0	0	0	0	0	0	0
Metazoa-SRP.1088	0	0	0	0	0	0	0	0	0	0	0	0	0	0	0	0	0	0	0	0	0	0.00056	0	0	0	0	0	0	0
Metazoa-SRP.1089	0	0.00011	0	0	0.00014	0	0	0	0	0	0	0	0.00051	0	0	0.00027	0	0	0	0	0	0	0	0	0	0	0	0	0
U4.295	0	0	0	0	0	0	0	0	0	0	0	0	0	0	0	0	0	0	0.0004	0	0	0	0	0	0.00067	0	0	0	0
ENSCJAG00000000463	0	0	0	0	0	0	0	0	0	0	0	0	0	0.00041	0	0	0	0	0	0	0	0	0	0	0	0	0	0	0
SNORA20.3	0	0	0	0	0	0	0	0	0	0	0	0	0	0	0	0	0	0	0	0	0	0	0	0	0	0	0	0	0
Metazoa-SRP.1090	0	8e-05	0	9e-05	0.0001	0.0001	0	0.00046	0	0	0	0	0	0	0	0	0	0.00021	0	0.00024	0	0	0	0	0	0	0	0	0
Y-RNA.812	0	0	0	0	0	0	0	0	0	0	0	0	0	0	0	0	0	0	0	0	0	0	0	0	0	0	0	0	0
Y-RNA.813	0	0	0	0	0	0	0	0	0	0.00046	0.00072	0	0	0	0	0	0	0	0	0	0	0	0.00038	0	0	0	0	0	0
ZBTB10	0	0	0.00492	0.00467	0.00436	0	0	0	0.00344	0	0	0.00203	0.00331	0.00348	0.00439	0	0.00247	0	0.00417	0	0.00246	0	0	0	0.00346	0.00594	0	0	0.00286
Y-RNA.814	0	0	0	0	0	0	0	0	0	0	0	0	0	0	0	0	0	0	0	0	0	0	0	0	0	0	0	0	0
U2.45	0	0	0	0	0	0	0	0	0	0	0	0	0	0	0	0	0	0	0	0	0	0	0	0	0	0	0	0	0
ZNF704	0	0	0.0323	0.03055	0.02752	0.03374	0	0	0.03311	0.02128	0.02788	0	0.0265	0	0	0.03077	0	0	0	0	0	0	0	0.02158	0.02796	0.0291	0.02897	0	0.03649
U8.14	0	0	0	0	0	0	0	0	0	0	0	0	0	0	0	0	0	0	0	0	0	0	0	0	0	0	0	0	0
U11.8	0	0	0	0	0	0	0	0	0	0	0	0	0	0	0	0	0	0	0	0	0	0	0	0	0	0	0	0	0
5S-rRNA.646	0	0	0	0	0	0	0	0	0	0	0	0	0	0	0	0	0	0	0	0	0	0	0	0	0	0	0	0	0
PAG1	0.00507	0	0	0	0.00359	0.00366	0.03668	0	0	0	0.02181	0	0.00456	0.00385	0	0.01632	0.02579	0	0	0	0	0.0329	0	0	0	0	0	0	0.00725
ENSCJAG00000000444	0	0	0	0	0	0	0.00661	0.00652	0	0	0	0	0	0	0.02101	0.00441	0.00453	0	0.01853	0.01007	0.00625	0.00798	0	0	0	0.01809	0	0	0.01243
PMP2	0	0	0	0	0	0	0	0	0	0	0	0	0	0	0	0	0	0.00059	0	0.00033	0	0	0	0	0	0.0144	0.00866	0	0
FABP9	0	0	0	0.00016	0	0	0	0	0	0	0	0	0	0	0	0	0	0	0.00041	0	0	0	0	0	0	0	0	0	0
FABP4	0	0	0	0	0	0	0.00537	0	0	0	0	0	0	0	0.06015	0	0.00422	0	0.0051	0.00762	0.00694	0	0	0	0	0	0	0	0
FABP12	0	0	0	0	0	0	0	0.00019	0	0.00022	0	0	0	0	0	0	0	0	0	0	0.0009	0	0	0	0.0005	0	0	0	0
IMPA1	0	0	0.00683	0	0	0.00503	0.00719	0	0.00475	0	0	0	0	0	0.0066	0	0.004	0	0.00524	0	0.00372	0.0068	0	0	0	0.00596	0	0	0.00433
SLC10A5	0	0	0	0	0	0	0.00016	0	0	0	0.00023	0.00047	0	0	0	0	0	0	0	0	0	0	0.00037	0	0	0	0	0	0
ZFAND1	0	0	0	0	0	0	0	0	0	0	0	0	0	0	0.00061	0.00021	0	0	0	0.00207	0.00086	0	0	0	0	0	0	0	0
CHMP4C	0.00048	0	0	0	0	0.0004	0	0.00029	0.00059	0	0	0.00077	0	0	0.00158	0	0	0	0	0.00027	0.00173	0	0	0	0	0	0	0	0
SNX16	0.00422	0	0.00648	0.00436	0.00424	0.00546	0.004	0	0.00558	0	0	0	0.0042	0.00547	0	0.00332	0	0	0	0	0	0	0	0	0.00448	0	0	0	0
5S-rRNA.647	0	0	0	0	0	0.00022	0	0	0	0	0	0	0	0	0	0	0	0	0	0	0	0	0	0	0	0	0	0	0
ENSCJAG00000023157	0	0	0	0	0	0.0005	0	0	0	0.00031	0	0.00022	0	0	0.00274	0.00024	0.00025	0	0	0	0	0	0	0.00023	0	0.00052	0	0	0
5S-rRNA.648	0	0	0	0	0	0	0	0	0	0	0	0	0	0	0	0	0	0	0	0	0	0	0	0	0	0	0	0	0
U6.1382	0	0	0	0	0	0	0	0	0	0	0	0	0	0	0	0	0	0	0	0	0	0	0	0	0	0	0	0	0
RALYL	0.04476	0	0.05905	0.04649	0.04448	0	0	0	0.05243	0	0	0	0.04758	0.05095	0	0	0	0	0	0	0	0	0	0	0	0.06157	0.04656	0.03276	0
snoU13.372	0	0	0	0	0	0	0	0	0	0	0	0	0	0	0	0	0	0	0	0	0	0	0	0	0	0	0	0	0
LRRCC1	0	0	0.00644	0.00455	0.00387	0.00403	0.00471	0	0.00534	0	0	0	0	0.00501	0	0	0	0	0	0	0	0.00771	0	0	0.00375	0.00686	0.00232	0.00269	0.00528
E2F5	0.00346	0	0.00784	0.00546	0.00543	0.00398	0	0	0.00459	0	0	0	0.00366	0.00523	0	0	0	0	0	0	0	0	0	0	0.00374	0.00768	0.00271	0	0
C8orf59	0.00261	0	0.00345	0.00271	0.0026	0.00336	0.00256	0	0.00282	0	0	0	0.00269	0.00314	0.00359	0	0	0	0	0	0	0.00308	0	0	0.00235	0.00297	0	0	0
CA13	0	0	0	0	0	0	0.01229	0	0	0	0	0	0	0	0	0.00234	0.00377	0	0.00869	0	0	0.01548	0	0	0	0.02742	0	0.0036	0.00833
CA1	0	0	0	8e-05	0.00018	0	0	0.00013	0	0.00015	0	0	0.00017	0	0	0	0	0	0.00042	0	0	0.00024	0	0	0	0	0	0	0
CA3	0	0	0	0.00012	0	0	0	0	0.00019	0	0	0	0	0.00024	0	0	0	0	0.00088	0	0	0	0	0	0	0.00053	0	0	0
CA2	0	0	0	0	0	0	0	0.01947	0	0	0.13504	0	0	0	0.03666	0.10456	0	0	0.00815	0	0	0	0	0.05281	0	0	0	0	0.06898
ENSCJAG00000023156	0	0	0	0	0	0	0	0	0	0	0	0	0	0	0	0	0	0	0	0	0	0	0	0	0	0	0	0	0
PSKH2	0	0	0	0	0	0.00011	0.00052	0	0	0	0.00018	0	0	0	0	0.0002	0	0	0.00024	0.00024	0	0.00081	0	0	0	0	0	0	0
ATP6V0D2	0.00068	0	0.00141	0.00081	0.00067	0.00107	0	0	0.00086	0.00054	0	0	0.0006	0.00125	0	0	0	0	0.00091	0.00058	0	0.00088	0	0	0	0.00098	0	0	0
ENSCJAG00000000342	0	0	0.00036	0	0	0.00053	0.00092	0	0	0	0	0	0.00058	0	0	0	0	0	0.00216	0	0	0	0	0	0	0	0	0	0
WWP1	0	0	0	0	0	0.00409	0.06717	0	0	0	0	0	0	0	0	0	0.02007	0	0.00289	0	0.01212	0.01065	0	0	0.00203	0.00362	0	0	0.00046
RMDN1	0.00534	0	0.00699	0.00501	0.00567	0.00603	0	0.00373	0.00553	0	0	0	0.00528	0.00632	0	0	0	0	0.00595	0	0.00392	0.00534	0	0	0.00463	0.00718	0	0	0
CPNE3	0.01444	0	0.01741	0.01374	0.01371	0.01574	0	0	0.01555	0	0	0	0.01351	0.01619	0.01232	0.01061	0	0	0	0	0	0	0	0	0.01386	0.01488	0	0	0
CNGB3	0.00173	0	0.00276	0.00186	0.0016	0.00196	0	0	0.00203	0	0	0	0.00136	0.00261	0	0	0	0	0.00183	0	0	0.0013	0	0	0.0017	0.00221	0.00109	0	0
ENSCJAG00000000263	0	0	0	0	0	0	0	0	0	0	0	0	0	0	0	0	0	0	0	0	0	0	0	0	0	0	0	0	0
ENSCJAG00000004282	0	0	0	0	0	0	0	0	0	0	0	0	0	0	0	0	0	0	0	0	0	0	0	0	0	0	0	0	0
ENSCJAG00000023197	0	0.00014	0	0	0	0	0	0	0	0	0	0.00031	0	0	0	0	0	0	0	0	0	0	0	0	0	0	0	0	0
CNBD1	0.00072	0	0.00114	0.00072	0.00077	0	0	0	0.00088	0	0	0	0	0.00129	0	0	0	0	0.0007	0	0	0	0	0	0.00106	0.0008	0.00037	0	0
5S-rRNA.649	0	0	0	0	0	0	0	0	0	0	0	0	0	0	0	0	0	0	0	0	0	0	0	0	0	0	0	0	0
DCAF4L2	0	0	0	0	0	0	0	0	0	0	0	0	0	0	0	0	0	0	0	0	0	0	0	0	0	0	0	0	0
MMP16	0.00474	0	0.00782	0.01359	0.00313	0.00599	0	0	0.00995	0.01925	0	0	0.00393	0.00509	0	0	0	0	0	0	0	0	0	0	0.004	0.20175	0.22799	0	0
ENSCJAG00000030550	0	0	0	0	0	0	0	0	0	0	0	0	0	0	0	0	0	0	0	0	0	0	0	0	0	0.0009	0	0	0
5S-rRNA.650	0	0	0	0	0	0	0	0	0	0	0	0	0	0	0	0	0	0	0	0	0	0	0	0	0	0	0	0	0
ENSCJAG00000000238	0.00011	0	0.00011	0.00012	0	0.00013	0	0	0	0	0	0	0	0	0	0	0	0.00027	0	0	0	0	0	0	0	0.00111	0	0	0
RIPK2	0	0	0	0	0	0	0.03455	0.00616	0	0	0	0	0	0	0.01303	0	0.00623	0	0.01715	0	0	0.02976	0	0	0	0.0165	0.00561	0.00592	0
U6.1383	0	0	0.00018	0	0	0	0	0.00015	0.00031	0	0	0.00018	0	0	0	0	0	0	0	0.00024	0.00024	0	0	0	0.0008	0	0	0	0
OSGIN2	0	0	0	0	0	0.00852	0.01491	0.00835	0	0	0	0	0	0	0	0	0	0	0.02134	0	0.00598	0.01479	0	0	0	0	0	0	0.01325
ENSCJAG00000000205	0	0	0.01717	0	0	0.01396	0.01701	0	0	0	0	0	0.01063	0.014	0.01271	0.00983	0.00778	0	0.01338	0	0	0.01756	0	0	0	0.01461	0	0	0.01154
DECR1	0.00554	0	0.00793	0.00548	0.00787	0.00912	0	0.0036	0	0	0	0	0.00777	0.00642	0	0	0	0	0	0	0	0.0056	0	0	0	0	0	0	0
CALB1	0.00477	0.00294	0.00649	0	0.0059	0.0103	0	0	0	0.00355	0	0.0028	0.00996	0.00585	0	0	0	0.00324	0	0	0	0	0.00377	0.0032	0	0	0	0	0
U6atac.37	0	0	0	0	0	0	0	0	0	0	0	0	0.0004	0	0	0	0	0	0	0	0	0	0	0	0	0	0	0	0
TMEM64	0.00033	0	7e-05	0	0.00032	0.0005	0	0	0.00041	0.00444	0	0	0.00102	0.00044	0	0	0	0	0	0	0.0136	0.00059	0	0	0.00142	0.00033	0	0	0
NECAB1	0	0.06545	0.08142	0.07793	0.12477	0	0	0	0.03878	0	0	0	0.10844	0	0	0	0	0	0	0	0	0	0	0	0	0	0	0	0
PIP4P2	0.01928	0	0.02767	0.01957	0.01896	0.02626	0	0	0.02149	0.01288	0	0	0.01901	0.02511	0	0	0	0	0	0	0	0	0	0	0.0228	0.01978	0.01235	0	0
ENSCJAG00000036593	0	0	0	0	0	0	0	0	0	0	0	0	0	0	0	0	0	0	0	0	0	0	0	0	0	0	0	0	0
OTUD6B	0.00344	0	0.00498	0.00359	0	0.00354	0.00356	0	0.00389	0	0	0	0.00339	0.00417	0.00359	0	0	0	0.00318	0	0	0.00411	0	0	0.00367	0.00376	0	0	0
LRRC69	0	0	0.006	0.00449	0	0.00468	0.0037	0	0.00396	0	0	0	0	0.00392	0	0	0	0	0.00574	0	0	0.00474	0	0	0.00349	0.00532	0	0	0.0038
SLC26A7	6e-05	0	1e-05	0.00012	0	7e-05	0	0	0.0001	0	0	0	1e-05	0.00012	0	0	0	0	0.00042	0	0.01071	0	0	0	0.00047	0	0	0	0
snoU13.373	0	0	0	0	0	0	0	0	0	0	0	0	0	0	0	0	0	0	0	0	0	0	0	0	0	0	0	0	0
7SK.227	0	0	0	0	0	0	0	0	0	0	0	0	0	0	0	0	0	0	0	0	0	0	0	0	0	0	0	0	0
RUNX1T1	0	0	0.04787	0.0463	0.04444	0.04358	0	0	0.04607	0.03479	0	0.03305	0.04071	0	0.03714	0	0	0	0	0	0	0	0	0	0.04606	0	0	0	0
ENSCJAG00000000156	0	0	0	0	0	0	0	0	0	0	0	0	0	0	0	0	0	0	0	0	0	0	0	0	0	0	0	0	0
U7.92	0	0	0	0	0	0	0	0	0	0	0	0	0	0	0	0	0	0	0	0	0	0	0	0	0	0	0	0	0
ENSCJAG00000000143	0	0	0	0	0	0	0	0	0	0	0	0	0	0	0	0	0	0.00044	0	0	0	0	0	0	0	0	0	0	0
TRIQK	0	0	0.00601	0.00508	0.00431	0.00566	0	0.00289	0.00492	0	0.00317	0.00257	0	0.00486	0.00564	0.00502	0	0	0.00426	0	0	0	0	0	0.00524	0.00493	0	0	0.00539
ENSCJAG00000000134	0.00023	0	0.00019	0	0.00022	0	0	0	0.00025	0	0	0	0	0	0.00119	0.00011	0.00023	0	0	0.00026	0.00039	0.00029	0.00016	0	0	0.00023	0	0	0
Y-RNA.815	0	0	0	0	0	0	0	0	0	0	0	0	0	0	0	0	0	0	0	0	0	0	0	0	0	0	0	0	0
5S-rRNA.651	0	0	0	0	0	0	0	0	0	0	0	0	0	0	0	0	0	0	0	0	0	0	0	0	0	0	0	0	0
ENSCJAG00000018953	7e-05	0	1e-05	4e-05	1e-05	0.00012	0	0	0	0	0	0.00447	1e-05	1e-05	0.00173	0	0	0	0.0005	0	0.00226	0	0	0	0.00057	0.00031	0	0	0
ENSCJAG00000000130	0	0	0	0	0	0	0	0	0	0	0	0	0	0	0	0	0	0	0	0	0	0	0	0	0	0	0	0	0
FAM92A	0	0	0	0	0	0	0	0	0	0	0	0	0	0	0	0	0	0	0	0	0	0	0	0	0	0	0	0	0
RBM12B	0	0	5e-05	0	0	0.00036	0.0013	0	0.00031	0	0	0	0	0.00026	0.00211	0.0021	0.00371	0	0.00075	0	0.00245	0.0009	0	0	0.00052	0.00046	0	0	2e-05
ENSCJAG00000000123	0	0	0	0	0	0	0	0	0	0	0	0	0	0	0	0	0	0	0	0	0	0	0	0	0	0	0	0	0
TMEM67	0.00405	0	0.00635	0.00434	0.00449	0.00393	0	0	0.00454	0.00234	0	0	0.00363	0.00527	0	0	0	0	0	0	0.00235	0	0	0	0.00325	0.00401	0	0	0
Metazoa-SRP.1091	0	0	0	0	0	0	0	0	0	0	0	0	0	0	0	0	0	0	0	0	0	0	0	0	0	0.00074	0	0	0
Metazoa-SRP.1092	0	0	0	0	0	0	0	0	0	0	0	0	0	0	0	0	0	0	0	0	0	0	0	0	0	0	0	0	0
Metazoa-SRP.1093	0	0.00053	0	0	0	0	0	0	0	0	0	0	0	0	0	0	0	0	0	0	0	0	0	0	0	0	0	0	0
PDP1	0.00116	0.01659	0.00024	0.00097	0.00144	0	0	0	0.00048	0	0	0.01694	0.00179	0.00095	0	0	0	0.01919	0	0.01529	0	0	0.01168	0.01688	0	0	0	0	0
U6.1384	0	0	0	0	0	0	0	0	0	0	0	0	0	0	0	0	0	0	0	0	0	0	0	0	0	0	0	0	0
CDH17	0.00064	0	0.00104	0.0006	0.00069	0.00102	0	0	0.00058	0	0	0	0	0.00068	0	0.00031	0	0	0	0	0.00048	0	0	0	0.00081	0.0013	0.00036	0	0
GEM	0	0	0	0	0	0.00193	0	0	0	0	0	0	0	0.0025	0.00339	0	0	0	0.00997	0.00219	0.00128	0	0	0	0	0.00578	0.00159	0	0.00431
ENSCJAG00000000080	0.01028	0	0.01195	0	0.00879	0	0	0.00777	0	0	0	0	0.00947	0.01435	0	0	0	0	0.0124	0	0	0.01126	0	0	0	0.01356	0.00671	0	0.01407
ENSCJAG00000035576	0	0	0	0	0	0	0	0	0	0	0	0	0	0	0	0	0	0	0	0	0	0	0	0	0	0	0	0	0
VIRMA	0.01461	0	0.01745	0.0153	0.01582	0.01497	0.01322	0	0.01529	0	0	0	0.01451	0.01575	0	0	0	0	0.01331	0	0	0.01459	0	0	0.01443	0.01393	0	0	0.01453
ENSCJAG00000033771	0	0	0	0	0	0	0	0	0	0	0	0	0	0	0	0	0	0	0	0	0	0	0	0	0	0	0	0	0
ESRP1	0.0004	0	0.00085	0.00047	0.00054	0.00067	0	0.00029	0.00067	0	0	0	0	0.00048	0	0	0.0004	0	0.00054	0	0.00032	0.00096	0	0.00043	0	0.00065	0.00027	0	0
ENSCJAG00000000063	0	0	0	0	0	0	0	0	0	0	0	0	0	0	0	0	0	0	0	0	0	0	0	0	0	0	0	0	0
Y-RNA.816	0	0	0	0	0	0	0	0	0	0	0	0	0	0	0	0	0	0	0	0	0	0	0	0	0	0	0	0	0
DPY19L4	0.00829	0	0.01059	0	0.00841	0.01055	0.00884	0	0.00853	0	0	0	0.00768	0.01012	0.00779	0	0.00584	0	0.00884	0	0	0.01123	0	0	0.00735	0.00997	0	0	0.00958
ENSCJAG00000000041	0	0	0	0	0	0	0	0	0	0	0	0	0	0	0	0	0	0	0	0	0	0	0	0	0	0	0	0	0
INTS8	0.0174	0	0.02126	0.01744	0.01861	0.0182	0	0	0.01781	0	0	0	0.01756	0.0199	0	0	0	0	0	0	0	0	0	0	0.01705	0.01685	0	0	0
CCNE2	0.00198	0	0.00364	0.00217	0.00193	0.00261	0	0	0.00209	0	0	0	0.00209	0.00341	0	0	0	0	0	0	0	0.00212	0	0	0.00303	0.00205	0	0	0
snoU13.374	0	0	0	0	0	0	0	0	0	0	0	0	0	0	0	0	0	0	0	0	0	0	0	0	0	0	0	0	0
TP53INP1	0	0	0	0	0	0	0.03665	0.00877	0	0	0	0.00443	0	0	0.01195	0	0.00981	0	0.01701	0	0.00615	0.04499	0	0	0	0.02239	0.00566	0.019	0
ENSCJAG00000021144	0	0	0.00013	0	0	0	0	0	0	0	0	0	0	0	0	0	0.00032	0	0	0	0	0	0	0	0	0.00065	0	0	0
NDUFAF6	0.00538	0	0.00758	0.00573	0.00614	0	0	0.00396	0.00571	0	0	0	0.00516	0.0063	0	0	0	0	0.00575	0	0	0.00671	0	0	0	0.0048	0	0	0
U6.1385	0	0	0	0	0	0	0	0	0	0	0	0	0	0	0	0	0	0	0	0	0	0	0	0	0	0	0	0	0
C8orf37	0.0093	0	0.01213	0	0.01081	0	0.01058	0.01099	0	0	0	0	0.00954	0.011	0.00826	0	0.00767	0	0.01989	0	0	0.02367	0	0	0	0.0103	0	0	0.01744
PLEKHF2	0	0	0	0	0	0	0.01959	0.00737	0	0	0	0.005	0	0	0.01109	0	0.00829	0	0.01372	0	0	0.02588	0	0	0	0	0	0	0.01256
ENSCJAG00000020552	0	0	0	0	0	0	0	0	0	0	0	0	0	0	0	0	0	0	0	0	0	0	0	0	0	0	0	0	0
U6.1386	0	0	0	0	0	0	0	0	0	0	0	0	0	0	0	0	0	0	0	0	0	0	0	0	0	0	0	0	0
ENSCJAG00000020557	0	0	0	0	0	0	0	0	0	0	0	0	0	0	0	0	0	0	0	0	0	0	0	0	0	0	0	0	0
GDF6	0.00026	0	0	0	0	0	0	0.00031	0	0	0	0	0	0	0	0	0	0	0	0	0.00147	0	0.00059	0.00038	0	0	0	0	0
ENSCJAG00000035202	0	0	0.00012	0	0	0.00014	0	0	0	0	0	0	0.00026	0	0	0	0	0	0	0	0	0	0	0	0.00054	0	0	0	0
UQCRB	0	0	0	0	0	0.00372	0.00297	0	0	0	0	0.00186	0	0	0.00761	0	0	0	0	0.00276	0.00293	0	0	0	0	0	0	0	0
MTERF3	0	0	0	0	0	0	0.00066	0	7e-05	0	0	0	0	0	0	0	0.00232	0	0.0004	0	0.00143	0.00012	0	0	0.00017	0.00019	0	0.00511	0
PTDSS1	0.01539	0	0.02978	0.02108	0.01816	0.01958	0	0	0.01883	0	0	0	0.0158	0.01906	0	0	0	0	0	0.01045	0	0	0	0	0.01701	0	0	0	0
Y-RNA.817	0	0.00018	0	0	0	0	0	0	0	0	0	0	0	0	0	0	0	0	0	0	0	0	0	0	0	0	0	0	0
U6.1387	0	0	0	0	0	0	0	0	0	0	0	0	0	0	0	0	0	0	0	0	0	0	0	0	0	0	0	0	0
SDC2	0	0	0.02203	0.01828	0.01735	0.01655	0	0.03315	0.0217	0	0	0	0.01908	0	0	0	0	0.01568	0.03839	0	0.02091	0	0	0	0.01812	0	0	0	0.03343
ENSCJAG00000029710	0	0	0	0	0	0	0	0	0	0	0	0	0	0	0	0	0	0	0	0	0	0	0	0	0	0	0	0	0
CPQ	0	0	0.01176	0	0.01117	0	0.01385	0.0121	0	0	0	0	0.0089	0	0.00961	0	0.00782	0	0.01775	0	0.01207	0.01394	0	0	0	0.01742	0.00958	0	0.01467
ENSCJAG00000033567	0	0	0	0	0	0	0	0	0	0	0	0	0	0	0	0	0	0	0	0	0	0	0	0	0.00084	0	0	0	0
TSPYL5	0	0.00078	0	0	0	0	0	0	0	0	0	0	0	0	0.00033	0	0	0.00338	0	0.00139	0.0004	0	0.00024	0	0	0	0	0	0
U3.48	0	0	0	0	0	0	0	0	0	0	0	0	0	0	0	0	0	0	0	0	0	0	0	0	0	0	0	0	0
MTDH	0.01549	0	0.01734	0.01552	0.0158	0.01586	0.01546	0	0.01572	0	0	0	0.01525	0.01647	0.01414	0	0	0	0.01476	0	0	0.01579	0	0	0.01562	0.01537	0	0	0.01478
5S-rRNA.652	0	0	0	0	0	0	0	0	0	0	0	0	0	0	0	0	0	0	0	0	0	0	0	0	0	0	0	0	0
Y-RNA.818	0	0	0	0	0	0	0	0	0	0	0	0	0	0	0	0	0	0	0	0	0	0	0	0	0	0	0	0	0
ENSCJAG00000031235	0	0	0.01311	0.01198	0	0.01789	0	0.00914	0.01305	0.00868	0	0	0	0	0	0	0	0	0.01168	0	0	0.0231	0	0	0.02744	0.01388	0	0.01523	0.01112
C8orf33	0.00603	0	0.00969	0.00656	0.00669	0.00622	0.00542	0	0.0071	0	0	0	0.00592	0.00749	0	0	0	0	0	0	0	0.00678	0	0	0	0	0	0	0
ZNF16	0.01336	0	0.01691	0.01379	0.01388	0.01392	0	0	0.01487	0	0	0	0.01236	0.01488	0	0	0	0	0.01183	0	0	0	0	0	0.01065	0.01203	0	0	0
ZNF250	0.00664	0	0.00896	0.0064	0.00607	0.00844	0	0	0.00762	0	0	0	0.00596	0.00781	0	0	0	0	0	0	0	0	0	0	0.00651	0.00522	0	0	0.00632
COMMD5	0	0	0	0	0	0.00093	0.00108	0	0	0	0	0.00085	0	0	0.00327	0	0.00068	0	0	0.00073	0.0009	0.00144	0	0	0	0	0	0.00068	0
ZNF7	0.00273	0	0.00363	0.00261	0.00239	0.00284	0	0	0.00286	0	0	0	0.00231	0.00343	0	0.00185	0	0	0.00264	0	0.00167	0.00256	0	0	0.00208	0.00332	0	0	0.00286
ZNF517	0	0	0	0	0	0	0	0	0	0.00097	0	0	0	0	0	0	0	0	0	0	0	0	0.00041	0	0	0	0	0.00227	0
RPL8	0	0	0	0	0	0	0.00612	0	0	0	0	0.00434	0	0	0.02022	0	0.00641	0	0	0.0039	0.00567	0.00734	0	0	0	0.00463	0	0.00291	0
ZNF34	0.00116	0	0.00158	0.00129	0.00114	0.00142	0.00137	0	0.00139	0	0	0	0.00103	0.00139	0.00129	0.00102	0	0	0.00155	0	0	0.00216	0	0	0.00133	0.002	0.00087	0	0
ENSCJAG00000021391	0.00874	0	0.01133	0.00868	0.00902	0.00999	0	0.00618	0.00859	0	0	0	0.00818	0.0098	0	0	0	0	0.01102	0	0	0.00896	0	0	0.01037	0.00987	0	0	0
ZNF251	0.00914	0	0.01114	0.00887	0.00838	0.01025	0	0.0062	0.00938	0	0	0	0.00808	0.01018	0	0	0	0	0.00983	0	0	0.00817	0	0	0.01084	0.00877	0	0	0.00984
ARHGAP39	0.02497	0	0.03321	0.02758	0.0288	0.02574	0	0	0.02677	0	0	0	0.02595	0.02751	0	0	0	0	0	0	0	0.02191	0	0	0.0242	0	0	0	0
C8orf82	0.00358	0	0.00179	0.00237	0.00293	0.00225	0	0.0018	0.0023	0	0	0	0.00287	0.00265	0.0025	0	0	0	0	0	0.00174	0.00318	0	0	0	0	0	0	0
LRRC24	8e-05	0	0	5e-05	5e-05	0	0	0.00066	8e-05	0.00133	0	0	0	0	0	0	0	0	0.00011	0.00193	0	0	0.00056	0	0	0	0	0	0.00315
LRRC14	0	0	0	0	0	0	0	0	0	0	0	0.00119	0.0001	0	0.0004	0	0	0	0	0.00142	0.00084	0	0	0	0	0	0.00071	0	0.00327
RECQL4	7e-05	0	0	8e-05	0.00012	0	0	0	0	0	0	0	0	8e-05	0	0	0	0	0	0	0	0.0001	0	0	0	0.00017	0	0	0.00256
MFSD3	0.00438	0	0.00581	0.0044	0.00499	0.00596	0	0	0.00456	0	0	0	0.00458	0.00555	0	0	0	0	0	0	0	0.00397	0	0	0.00361	0	0	0	0
GPT	0.00076	0	0.00013	0.00079	0.00057	0	0	0.00828	0.00035	0	0	0	0.00117	0.00043	0	0	0	0.00278	0.00159	0	0	0	0.00405	0	0	0	0	0	2e-05
PPP1R16A	7e-05	0	1e-05	0	0	0	0.0006	0.00282	0.00015	0	0	0	0	0.00019	0.00101	0.00107	0	0.00159	0.00052	0.00166	0	0.00039	0	0	0	0.00032	0	0	1e-05
SCRT1	0.01466	0	0.01794	0.01187	0.01306	0.01027	0	0	0.01117	0	0	0	0.01099	0.01901	0	0	0	0	0	0	0	0	0	0	0.0098	0	0	0	0
FOXH1	0	0	0	0	0	0	0	0	0	0	0	0	0	0	0	0	0	0	0	0	0	0	0	0	0	0	0	0	0
KIFC2	0.04385	0	0.05106	0.04215	0.04498	0.03581	0	0	0.04388	0	0	0	0.04306	0.04808	0	0	0	0	0	0	0	0	0.02636	0	0	0	0	0	0
DGAT1	0.00493	0	0.00804	0.00594	0.00614	0.0059	0.00453	0	0.00603	0	0	0	0.00514	0.00644	0	0	0	0	0	0	0	0.00621	0	0	0	0	0	0	0
CYHR1	0	0	0	0	0	0	0	0	0	0	0	0	0	0	0	0	0	0	0	0	0	0	0	0	0	0	0	0	0
TONSL	0	0	0	0	0	0	0	0	0	0	0	0	0	0	0	0	0	0	0	0	0	0	0	0	0	0	0	0	0
ADCK5	0.00504	0	0.00856	0.00561	0.00639	0.00639	0	0	0.00666	0	0	0	0.00482	0.00642	0	0	0	0	0	0	0	0.0057	0	0	0.00606	0.00575	0	0	0
VPS28	0	0	0	0	0	0	0	0	0	0	0	0	0	0	0	0	0	0	0	0	0	0	0	0	0	0	0	0	0
SLC39A4	0	0	0	0	0	0	0	0	0	0	0	0	0	0	0	0	0	0	0	0	0	0	0	0	0	0	0	0	0
CPSF1	0	0	0	0	0	0	0	0	0	0	0	0	0	0	0	0	0	0	0	0	0	0	0	0	0	0	0	0	0
ENSCJAG00000021425	0	0	0.00315	0.00255	0.00255	0.00251	0	0	0.00256	0	0	0.00197	0.00213	0	0.00544	0	0	0	0.00253	0	0	0.00303	0	0	0	0.00336	0.00152	0	0
ENSCJAG00000021427	0	0	0	0	0	0	0	0	0	0	0	0	0	0	0	0	0	0	0	0	0	0	0	0	0	0	0	0	0
TMEM249	0	0	0	0	0	0	0	0	0	0	0	0	0	0	0	0	0	0	0	0	0	0	0	0	0	0	0	0	0
HSF1	0	0	0.00689	0.00495	0	0.00511	0.00562	0	0.00491	0	0	0	0.00457	0	0.00482	0.00411	0	0	0.00656	0	0	0.0063	0	0	0.0048	0.00557	0	0	0
BOP1	0.00385	0	0.00629	0.00443	0.00426	0	0	0	0.00483	0	0.00273	0	0.00369	0.00515	0	0.00386	0.00249	0	0.00391	0	0	0.00418	0	0	0	0	0	0	0.00547
MROH1	0.0284	0	0.03475	0.03018	0.02895	0.03352	0.03009	0	0.03146	0	0	0	0.02665	0.02973	0	0	0	0	0	0	0	0.03217	0	0	0.03004	0	0	0	0
SCX	0	0	0	0	0	0	0	0	0	0	0	0	0	0	0	0	0	0	0	0	0	0	0	0	0	0	0	0	0
ENSCJAG00000036990	0	0	0	0	0	0	0.00378	0	0	0	0	0.00184	0	0	0.01658	0.00219	0.0033	0	0	0.00378	0.00369	0.00512	0	0	0	0.00305	0	0	0
ENSCJAG00000031645	0	0	0.00016	0	0	0	0	0	0	0	0	0	0	0	0	0	0	0	0	0	0	0	0	0	0.00072	0	0	0	0
HGH1	0	0	0	0	0	9e-05	0.00012	0	0.00014	0	0	0	0	0	0.00018	0	0.00056	0	0	0.00085	0	0	0	0	0	0	0	0	0.00585
WDR97	0.00171	0	0.00103	0.00141	0.00155	0.00148	0	0.00112	0.00118	0	0	0	0.00126	0.00123	0	0	0	0	0.00131	0	0	0	0.00084	0	0.00137	0	0	0	0.00258
MAF1	0.00067	0	0.00016	0.00064	0.0005	0	0	0	0	0	0	0.00489	0	0	0.00718	0	0.00401	0	0	0.00403	0.00343	0	0	0	0	0	0	0	0
SHARPIN	0.00036	0	7e-05	0.0003	0.00019	0.00024	0	0.00367	0.00024	0	0	0	0.0003	0.00026	0.0016	0	0	0	0.00073	0	0.00234	0.00041	0	0	0.00027	0.00057	0	0	1e-05
CYC1	0	0	0	0	0	0.0002	0	0.00219	0	0	0	0	0	0	0.00412	0	0	0.00939	0.00012	0.00891	0.00387	0.00059	0	0	0.00019	0.00093	0	0	0
GPAA1	0	0	9e-05	0.00016	0.00014	0.00032	0.00075	0.00186	3e-05	0	0	0	0.00029	0	0.0036	0.00184	0	0	0.00044	0.00864	0.00642	0.00049	0	0	0.00045	0.00063	0	0	0
EXOSC4	7e-05	0	0	0	4e-05	0	0.00026	0	0	0	0	0	0	0	0.00135	0	0	0	0.00048	0.00284	0.00163	0.00011	0	0	0	0.00018	0	0.00353	0
OPLAH	0.00017	0	3e-05	0.0003	0.00016	0.00053	0	0.00521	0.0001	0	0	0	0.0003	0.00019	0	0	0	0	0.00038	0	0.00143	0	0	0	0.00038	0	0	0	1e-05
SPATC1	5e-05	0	0	0.00012	0	0.00026	0	0.00056	0	0	0	0	0	0	0	0	0	0	0.00029	0	0	0	0.00089	0	0	0	0	0.00098	0.00402
GRINA	0.00037	0	0.00016	0.00052	0.00067	0.00031	0.00083	0.00411	0.00053	0	0	0	0.00048	0	0	0	0	0	0	0.01924	0	0.00064	0	0	0.00026	0	0	0	9e-05
PARP10	0	0	0.02363	0	0	0	0.03429	0	0	0	0	0	0	0.02171	0.02098	0.02276	0.01687	0	0.04403	0.01005	0.0155	0.02881	0	0	0	0.0397	0	0	0.03601
PLEC	0	0	0.00362	0	0.00243	0.00221	0	0	0.00211	0	0	0.00189	0.00206	0.00343	0.00552	0	0.00152	0	0.0023	0.00131	0.00181	0	0	0	0	0	0	0	0
ENSCJAG00000035587	0	0	0	0	0	0	0	0	0	0	0.00076	0	0	0	0	0	0	0	0	0	0	0	0	0	0	0	0	0	0
ENSCJAG00000021482	0	0	0.00719	0	0	0	0	0.0071	0	0	0.00707	0	0.00567	0	0	0.00913	0	0	0.01748	0	0.00524	0	0	0.00468	0	0.00996	0	0	0.0191
PUF60	0.00022	0	0	0.00021	0.00019	0	0	0.00228	0.00042	0	0.00677	0.00576	0.00021	0	0.00385	0.00232	0	0	0	0.00594	0.00389	0	0	0	0	0.00098	0	0	3e-05
SCRIB	6e-05	0	0	6e-05	3e-05	0	0.00017	0	5e-05	0	0.00132	0	6e-05	6e-05	0.00033	0.00073	0.00076	0	8e-05	0.00086	0	0.00018	0	0	0.00013	0.00014	0	0	0.00215
ENSCJAG00000026845	0	0	0	0	0	0	0	0	0	0	0	0	0	0	0	0	0	0	0	0	0	0	0	0	0	0	0	0	0
IQANK1	0.00085	0	0.00118	0	0	0.00223	0	0.00061	0.00109	0.00075	0	0	0	0.00124	0	0	0	0	0.00078	0	0.00087	0	0	0	0.00249	0	0.00058	0	0.00113
ENSCJAG00000021489	0	0	0	0	0	0	0	0	0	0	0	0	0	0	0	0	0	0	0	0	0	0	0	0	0	0	0	0	0
FAM83H	0	0	0	0	0	0	0	0	0	0	0	0	0	0	0	0	0	0.00044	0	0	0	0	0	0	0	0	0	0	0
MAPK15	0	0	0	0	0	0	0	0	0	0	0	0	0	0	0	0	0	0	0	0	0	0	0	0	0	0	0	0	0
NAPRT	0.00444	0	0.00826	0.00577	0.00544	0.00566	0	0	0.00591	0	0	0	0.00449	0.00591	0	0	0	0	0.00539	0	0	0.0057	0	0	0.00544	0.00524	0	0	0.00381
U4.296	0	0	0	0	0	0	0	0	0	0	0	0	0	0	0	0	0	0	0	0	0	0	0	0	0	0	0	0	0
ZNF623	0.00369	0	0.00561	0.00426	0.00406	0.00455	0.0044	0	0.00477	0	0	0	0.00363	0.00422	0	0	0	0	0	0	0	0.00467	0	0	0.00357	0.00453	0	0	0
U7.93	0	0	0	0	0	0	0	0	0	0	0	0	0	0	0	0	0	0	0	0	0	0	0	0	0	0	0	0	0
TSTA3	0	0	0	0	0	0	0	0	0	0	0	0	0	0	0	0	0	0	0	0	0	0	0	0	0	0	0	0	0
PYCR3	0.00212	0	0.00367	0.00277	0.00237	0.00366	0	0	0.00309	0	0	0	0.00182	0.00262	0	0	0	0	0.00224	0	0	0	0	0	0.00422	0	0	0	0
TIGD5	0.00784	0	0.01192	0.00893	0.00966	0.0102	0	0	0.00882	0	0	0	0.00797	0.00944	0	0.00672	0	0	0.00995	0	0	0.01007	0	0	0.0093	0.00958	0	0.00557	0.00984
EEF1D	0	0	0	0	0	0	0	0	0	0	0	0	0	0	0	0	0	0	0	0	0	0	0	0	0	0	0	0	0
MROH6	0	0	0	0	0	0	0	0	0	0	0	0	0	0	0	0	0	0	0	0	0	0	0	0	0	0	0	0	0
GSDMD	0	0	0	0	0	0	0	0	0	0	0	0	0	0	0	0	0	0	0	0	0	0	0	0	0	0	0	0	0
ENSCJAG00000021728	0	0	0	0	0	0	0.0051	0	0	0	0	0	0	0	0.03908	0	0.00758	0	0	0	0.00421	0.00408	0	0	0	0	0	0	0
7SK.228	0	0	0	0	0	0	0	0	0	0	0	0	0	0	0	0	0	0	0	0	0	0	0	0	0	0	0	0	0
ZC3H3	0.00511	0	0.00796	0.00541	0.00584	0.00709	0.00535	0.00369	0.00613	0	0	0	0.00527	0.00638	0	0	0	0	0.00586	0	0	0.0061	0	0	0.00551	0.00531	0	0.00374	0.00965
U4.297	0	0	0	0	0	0	0	0	0	0	0	0	0	0	0	0	0	0	0	0	0	0	0	0	0	0	0	0	0
ENSCJAG00000021443	0	0	0	0	0	0	0	0	0	0	0	0.00038	0	0	0	0	0	0	0	0	0	0	0	0	0	0	0	0	0
RHPN1	0	0	0	0	0	0	0.01085	0.00771	0	0	0.01476	0	0	0	0	0.02183	0.00439	0	0.03698	0	0.00932	0.015	0	0.00792	0	0.02582	0	0	0.02408
U6.1388	0	0	0	0	0	0	0	0	0	0	0	0	0	0	0	0	0	0	0	0	0	0	0	0	0	0	0	0	0
ZNF696	0	0	0	0	0	0	0	0	0	0	0.00047	0	0	0	0	0	0	0	0	0	0	0	0	0.00049	0	0	0	0.00105	0
GLI4	0.00116	0	0	0.00126	0	0.00134	0	0	0.00142	0	0	0	0.00129	0	0.00203	0.00103	0	0	0.00234	0	0.0012	0.00187	0	0	0.00115	0.00177	0	0	0.00148
ENSCJAG00000038069	0.0001	0	0	0	0	0	0	0	0	0	0	0.00021	0.00022	0	0	0	0	0	0	0.00027	0	0	0	0.00043	0	0	0	0	0
GPIHBP1	0	0	0	0	0	0	0	0	0	0	0	0	0.0004	0	0	0	0	0	0	0	0	0	0	0	0	0	0	0	0
LY6H	0	0	0.00322	0.00146	0.00164	0.00169	0	0	0.0014	0.00102	0	0	0	0	0	0	0	0	0	0.0014	0	0	0	0	0.00127	0	0	0	0
ENSCJAG00000021456	0	0	0	0	0	0	0	0.00038	0	0	0.00098	0.00084	0	0	0.00123	0.00058	0	0	0	0.00245	0	0	0	0.00124	0	0	0.00059	0	0
LY6L	0	0	0	0	0	0	0	0	0	0	0	0	0	0	0	0	0	0	0	0	0	0	0	0	0	0	0	0	0
LY6E	0	0	0.00102	0	0	0	0.00143	0	0	0	0	0.00086	0	0	0.00773	0	0.00269	0	0.00097	0.00152	0.0014	0.00418	0	0	0	0.002	0	0	0
ENSCJAG00000035177	0	0	0	0	0	0	0	0	0	0	0	0	0	0	0	0	0	0	0	0	0	0	0	0	0	0	0	0	0
ENSCJAG00000021462	0	0	0	0	0	0	0	0	0.00032	0	0	0	0	0	0	0	0	0	0	0	0	0	0	0	0	0	0	0	0
GML	0	0	5e-05	0	0	0	0.00022	0.00077	9e-05	0	0	0	0.00011	0	0.00078	0	0	0	0	0.00053	0	0.00045	0	0	0	0.00048	0	0.00181	0.00369
LY6D	0	0	0	0	0	0	0.00019	0	0	0	0	0.00027	0	0	0	0.0003	0.00309	0	0	0	0	0	0	0.00055	0	0	0	0	0
LYNX1	0	0.00013	0	0	0	0	0	0	0	0	0	0	0	0	0	0	0	0	0	0.00179	0	0	0	0	0	0	0	0	0
SLURP1	0	0	0.00027	0.00014	0.00031	0.00024	0	0	0.00059	0	0	0	0.00044	0	0	0.00015	0.00016	0	0	0	0	0	0	0	0	0	0	0	0
THEM6	0.00362	0	0.00524	0.00373	0.00412	0.00524	0	0	0.00347	0	0	0	0.00329	0.00443	0	0	0	0	0	0	0	0	0	0	0.00325	0	0	0	0
LY6K	0	0	0.00028	0.00043	0	0.0004	0	0	0	0.00022	0	0	0	0	0	0	0.00027	0	0	0.00015	0.00031	0	0	0	0	0	0	0	0
JRK	0	0	0	0	0	0	0	0	0	0	0	0	0	0	0	0	0	0.00044	0	0	0	0	0	0	0	0	0	0	0
ARC	0.0031	0.00232	0.00582	0.00602	0.00392	0	0	0	0.00617	0	0	0	0.00351	0.00441	0	0	0	0.00235	0	0.0027	0	0	0.00208	0.00242	0	0	0	0	0
ENSCJAG00000032061	0	0	0.00496	0.00253	0.00216	0.00246	0	0.00166	0.00177	0	0	0	0	0.00247	0	0	0	0	0	0.00099	0	0	0	0	0	0.0019	0.0015	0	0.00341
ENSCJAG00000010346	0	0	0.0006	0.00237	0.00134	0.00206	0	0.01897	0.00174	0	0	0	0.00189	0	0	0	0	0.00568	0	0	0	0	0	0	0	0.00343	0.01626	0	0.00292
ENSCJAG00000031411	0	0	0	0	0	0	0	0	0	0	0	0	0	0	0	0	0	0	0	0	0	0	0	0	0	0	0	0	0
TSNARE1	0.00832	0	0.01585	0.01127	0.01006	0.01061	0	0	0.01191	0	0	0	0.00944	0.00985	0	0	0	0	0	0	0	0	0	0	0	0	0	0	0.00928
ENSCJAG00000034053	0	0	0.00013	0.00027	0.00015	0	0	0	0	0	0	0	0	0	0	0	0	0	0	0	0	0	0	0	0	0	0	0	0
ENSCJAG00000033766	0	0	0	0	0	0	0	0	0	0	0	0	0	0	0	0	0	0	0	0	0	0	0	0	0	0	0	0	0
ENSCJAG00000032922	0	0	0	0	0	0	0	0	0	0	0	0	0	0	0	0	0	0	0	0	0	0	0	0	0	0	0	0	0
ENSCJAG00000010371	0	0.00325	0.01327	0.00922	0.01263	0.00844	0	0	0.01297	0.00424	0	0	0.00929	0	0	0	0	0	0	0	0	0	0	0	0	0	0	0	0
SNORD5.1	0	0	0	0	0	0	0	0	0	0	0	0	0	0	0	0	0	0	0	0	0	0	0	0	0	0	0	0	0
PTP4A3	0	0	0	0	0	0	0	0	0	0	0	0	0	0	0	0	0	0	0	0	0	0	0	0	0	0	0	0	0
GPR20	0	0	0.00065	0.00089	0	0.00077	0	0	0.00175	0	0	0	0	0	0.00059	0	0	0	0	0	0	0	0	0	0	0.00042	0	0	0
SLC45A4	0.00195	0	0.00392	0.00218	0.00212	0.00367	0.00222	0	0.00333	0.00171	0	0	0.00202	0.00259	0	0	0	0	0	0.00128	0	0.00222	0.00121	0	0.00209	0	0	0	0
DENND3	0.01372	0	0.02505	0.01653	0.01474	0.01628	0.0198	0	0.01675	0	0	0.01378	0.01325	0.01878	0.02053	0	0	0	0	0	0	0.03165	0	0	0	0	0	0.01168	0
U1.199	0	0	0	0	0	0	0	0	0	0	0	0	0	0	0	0	0	0	0	0	0	0.00056	0	0	0	0	0	0	0
PTK2	0.0251	0	0.02076	0.02281	0.02366	0.02455	0	0	0.02339	0	0	0	0.02525	0.02365	0.03009	0.02972	0	0	0.02713	0	0	0	0	0	0.02475	0.02408	0	0	0.02833
5S-rRNA.653	0	0	0	0	0	0	0	0	0	0	0	0	0	0	0	0	0	0	0	0	0	0	0	0	0	0	0.001	0	0
ENSCJAG00000004113	8e-05	0	0	0	0	0	0	0	0.00045	0	0	0.00018	0.00037	0.00019	0	0.0002	0	0	0	0	0	0.00052	0	0	0	0	0	0	0
ENSCJAG00000004117	0	0	0	0	0.00042	0	0	0	0	0	0	0	0	0	0	0	0	0	0	0	0	0	0	0	0	0	0	0	0
AGO2	0.01165	0	0.01417	0.0122	0.01164	0.01377	0.01344	0.01017	0.01236	0	0	0	0	0.01267	0	0.01103	0	0	0.01565	0	0	0.01322	0	0	0	0.01404	0	0	0.0148
ENSCJAG00000004208	0	0	0	0	0	0	0	0.00025	0	0	0	0	0	0	0	0	0	0	0	0	0	0.00045	0	0	0	0	0	0	0
ENSCJAG00000004191	0	0	0	0	0	0	0.0254	0	0	0	0.01089	0	0	0.01275	0	0.01442	0.00828	0	0.01172	0	0	0.02817	0	0	0	0	0	0	0.01303
KCNK9	0.01563	0	0.03113	0.02131	0.02107	0	0	0	0.02633	0	0	0	0.01961	0.02034	0	0	0	0	0	0	0	0	0.00809	0	0.01811	0	0	0	0
SNORA25.12	0	0	0	0	0	0	0	0	0	0	0	0	0	0	0	0	0	0	0	0	0	0	0	0	0	0	0	0	0
COL22A1	0.00439	0	0.00698	0	0	0.00548	0	0	0	0	0	0	0	0.0083	0	0	0	0	0.02383	0	0	0	0	0	0.00549	0.01657	0	0	0.0143
U1.200	0	0	0	0	0	0	0	0	0	0	0	0	0	0	0	0	0	0	0	0	0	0	0	0	0	0	0	0	0
FAM135B	0.0224	0	0.02488	0.03104	0	0.07494	0	0	0.0479	0.05154	0	0	0	0.02129	0	0	0	0	0	0	0	0	0	0	0.04508	0	0	0.04815	0
U6.1389	0	0	0	0	0	0	0	0	0	0	0	0	0	0	0	0	0	0	0	0	0	0	0	0	0	0	0	0	0
ENSCJAG00000023324	0	0	0	0.00012	0	0.00041	0	0	0.0006	0	0	0	0	0	0	0	0	0	0	0.00031	0	0	0	0	0	0	0	0	0
ENSCJAG00000004328	0	0	0	0.00013	0	0.00015	0	0	0.00022	0	0	0	0	0	0	0	0	0	0	0	0	0	0	0	0	0	0	0	0
U1.201	0	0	0	0	0	0	0	0	0	0	0	0	0	0	0	0	0	0	0	0	0	0	0	0	0	0	0	0	0
KHDRBS3	0.04303	0.05639	0.08449	0.07241	0.06786	0	0	0	0.08279	0	0	0	0.0617	0.04802	0	0	0	0	0	0	0	0	0.04722	0	0	0.05484	0.06376	0	0
ENSCJAG00000030058	0	0	0	0	0	0	0	0	0	0	0	0	0	0	0	0	0	0	0	0	0	0	0	0	0	0	0	0	0
ENSCJAG00000025199	0	0	0	0	0	0	0	0	0	0	0	0	0	0	0	0	0	0	0	0	0	0	0	0	0	0	0	0	0
ZFAT	0.00718	0	0.01057	0.00811	0.00863	0.00888	0.00651	0	0.00816	0	0	0	0.00715	0.00821	0	0	0	0	0	0	0	0.00784	0	0	0.00663	0.00799	0	0	0.00852
5S-rRNA.654	0	0	0	0	0	0	0	0	0	0	0	0	0	0	0	0	0	0	0	0	0	0	0	0	0	0	0	0	0
ST3GAL1	0	0	0	0.0005	0	0.00037	0.00102	0	1e-05	0.00195	0	0.0154	0	0	0.00481	0	0	0	0	0	0	0	0	0	0	0	0	0	1e-05
NDRG1	0	0	0	0	0	0	0.03021	0	0	0	0.12914	0.02734	0	0	0.02356	0.14905	0	0	0	0	0.04812	0	0	0.03896	0	0	0	0	0.11303
WISP1	0	0	0	0	0	0	0	0	0	0	0	0	0	0	0.00192	0	0	0	0.00153	0	0.03851	0	0	0	0	0.00139	0	0	0
TG	0	0	0	0	0	0	0.0824	0	0	0	0	0	0	0	0	0	0.0519	0	0	0	0	0.13647	0	0	0	0	0	0.04204	0
SLA	0	0	0	0	0	0	0.17215	0	0	0	0	0	0	0	0	0	0.06234	0	0	0	0	0.17062	0	0	0	0	0	0.04502	0
ENSCJAG00000024280	0	0	0	0	0	0	0	0	0	0	0	0	0	0	0	0	0	0	0	0	0	0	0	0	0	0	0	0	0
U6.1390	0	0	0	0	0	0	0	0	0	0	0	0	0	0	0	0	0	0	0	0	0	0	0	0	0	0	0	0	0
ENSCJAG00000031491	0	0	0.00702	0.0051	0	0.01023	0.00986	0	0	0	0	0	0	0.00652	0.00473	0	0	0	0	0	0	0.00902	0	0	0.00482	0.00515	0	0	0
ENSCJAG00000004502	0	0	0.01919	0.01651	0	0.02044	0.01964	0	0.0166	0	0	0	0	0.01732	0	0	0	0	0	0	0	0.02092	0	0	0.01616	0.01613	0	0.01298	0
TMEM71	0	0	0	0	0	0	0.08437	0	0	0	0	0	0	0	0	0	0.0577	0	0	0	0	0.16806	0	0	0	0	0	0.08064	0
LRRC6	0.01395	0	0.02065	0.01835	0.01608	0.02269	0.02236	0	0.01991	0	0	0	0.01326	0.01762	0	0	0	0	0	0	0	0.02256	0	0	0.01387	0	0	0	0
KCNQ3	0.0466	0	0.05717	0.04214	0.05125	0.04294	0	0	0.05423	0.02295	0	0	0.05246	0.0476	0	0	0	0	0	0	0	0	0	0	0.03212	0	0	0	0
HHLA1	0.00089	0	0.00104	0.00058	0.0007	0.00081	0	0	0.00063	0	0	0	0.00047	0.0019	0	0	0	0	0	0	0	0	0.00035	0	0	0	0	0	0
ENSCJAG00000004467	0.0011	0	0.00086	0.00054	0.00067	0.00102	0	0	0.00072	0.00042	0	0	0.00047	0.00091	0	0	0	0	0	0	0	0	0	0	0.00079	0	0	0	0
EFR3A	0.01355	0	0.01692	0.01326	0.01292	0.01535	0.01511	0	0.01287	0	0	0	0.01229	0.01588	0	0	0	0	0	0	0	0.01287	0	0	0.01474	0.01306	0	0	0.0129
ENSCJAG00000034599	0	0	0.00059	0	0	0	0.00204	0	0	0	0	0	0	0.00106	0.00349	0	0.00089	0	0.00057	0.00072	0.00131	0.00226	0	0	0	0.00078	0	0	0
ADCY8	0.09473	0	0.08379	0	0.07627	0.08721	0	0	0.08656	0.05865	0	0	0.0886	0.09685	0	0	0	0	0	0	0	0	0.06366	0	0.08384	0	0	0	0
ENSCJAG00000028387	0	0	0	0	0	0	0	0	0	0	0	0	0	0	0	0	0	0	0	0	0	0	0	0	0	0	0	0	0
ASAP1	0.00221	0	0.00086	0.0018	0.00171	0.00211	0.02918	0	0.00155	0	0	0	0.00179	0.00224	0	0	0	0	0.00543	0	0	0.01935	0	0	0	0.012	0.02288	0	0.00219
Metazoa-SRP.1094	0	0	0	0	0	0	0	0	0	0	0	0	0	0	0	0	0	0	0	0	0	0	0	0	0	0	0	0	0
SNORA12.2	0	0	0.00063	0	0	0.00032	0.00053	0	0	0	0	0	0	0.0006	0	0.00021	0	0.00011	0.00061	0	0	0.00151	0	0	0	0.00067	0.00049	0	0
U6.1391	0	0	0	0	0	0	0	0	0	0	0	0	0	0	0	0	0	0	0	0	0	0	0	0	0	0	0	0	0
Metazoa-SRP.1095	0	0	0	0	0	0	0	0	0	0	0	0	0	0	0	0	0.0006	0	0	0	0	0	0	0	0	0	0	0.00343	0
U7.94	0	0	0	0	0	0	0	0	0	0	0	0	0	0	0	0	0	0	0	0	0	0	0	0	0	0	0	0	0
FAM49B	0.00503	0	0.00286	0.00414	0.00417	0.0113	0.04963	0	0.00454	0	0	0	0.00487	0.00433	0	0	0.03541	0	0	0	0	0.06953	0	0	0.00885	0.01479	0.02062	0.04363	0
SNORA25.13	0	0	0	0	0	0	0	0	0	0	0	0	0	0	0	0	0	0	0	0	0	0	0	0	0	0	0	0	0
GSDMC	0.00015	0	0	0.00033	0	0	0	0	0.00034	0	0	0	0.00025	0	0	9e-05	0.00018	0	0.00041	0.00021	0.0001	0	0	0.00033	0.00018	0.0015	0.00021	0	0
U6.1392	0	0	0	0	0	0	0	0	0	0	0	0	0	0	0	0	0	0	0	0	0	0	0	0	0	0	0	0	0
ENSCJAG00000037967	0	0	0	0	0	0	0	0	0	0	0	0	0	0	0	0	0	0	0	0	0	0	0	0	0	0	0	0	0
ENSCJAG00000012619	0	0	0	0	0	0	0	0	0	0	0	0	0	0	0	0	0	0	0	0	0	0	0	0	0	0	0	0	0
7SK.229	0	0	0	0	0	0	0	0	0	0	0	0	0	0	0	0	0	0	0	0	0	0	0	0	0	0	0	0	0
ENSCJAG00000036777	0	0	0	0	0	0	0	0	0	0	0	0	0	0	0	0	0	0	0	0	0	0	0	0	0	0	0	0	0
7SK.230	0	0	0.00027	0	0.00015	0	0	0	0	0	0	0	0	0	0	0	0	0	0	0	0.00074	0	0	0	0	0	0	0	0
U1.202	0	0	0.00062	0	0.00027	0.00032	0.00086	0	0.00034	0	0	0	0	0	0	0	0	0	0	0.00021	0	0.00106	0	0.00017	0.00071	0.00038	0	0	0
Metazoa-SRP.1096	0	0	0	0.0001	0	0	0	0	0	0.00018	0	0	0.0002	0	0.00021	0.00021	0	0	0	0	0	0.00138	0	0	0.00083	0	0	0	0
MYC	0	0	0	0	0	0	0.00925	0	0	0	0	0	0	0	0.00844	0.00219	0.0058	0	0.0059	0.00239	0.00399	0.00888	0	0	0	0.01211	0	0.00299	0.00962
U6.1393	0	0	0	0	0	0	0	0	0	0	0	0	0	0	0	0	0	0	0	0	0	0	0	0	0	0	0	0	0
FAM84B	0	0	0	0.00013	0	0	0	0	0	0	0	0	0	0	0.0008	0	0	0	0.00032	0.00032	0	0	0	0	0	0	0	0	0
U6.1394	0	0	0	0	0	0	0	0	0	0	0	0	0	0	0	0	0	0	0	0	0	0	0	0	0	0	0	0	0
U6.1395	0	0	0	0	0	0	0	0	0	0	0	0	0	0	0	0	0	0	0	0	0	0	0	0	0	0	0	0	0
5S-rRNA.655	0	0	0	0	0	0	0	0	0	0	0	0	0	0	0	0	0	0	0	0	0	0	0	0	0	0	0	0	0
Y-RNA.819	0	0	0	0	0	0	0	0	0	0	0	0	0	0	0	0	0	0	0	0	0	0	0	0	0	0	0	0	0
TRIB1	0	0	0	0	0	0	0.00527	0.00252	0	0	0	0.0016	0	0	0.00787	0	0.00312	0	0.00246	0.00185	0.00177	0.00596	0	0	0	0	0	0	0.00291
Metazoa-SRP.1097	0	0	0	0.0002	0	0	0	0	0	0	0	0	0	0	0	0	0	0	0	0	0	0	0	0	0	0	0	0	0
NSMCE2	0.01837	0	0.01796	0.01835	0.01829	0.01818	0.01854	0	0.01821	0	0.01915	0	0.01847	0.01824	0	0.01888	0	0	0	0	0	0.01827	0	0	0.01833	0	0	0	0.01851
Metazoa-SRP.1098	0	0	0	0	0	0	0	0	0	0	0	0	0	0	0	0	0	0	0	0	0	0	0	0	0	0	0	0	0
Metazoa-SRP.1099	0	0	0	0	0	0	0	0	0	0	0	0	0	0	0	0	0	0	0	0	0	0	0	0	0	0	0	0	0
WASHC5	0	0	0.0001	0.00051	0.00037	0.00038	0.00242	0	0.00031	0	0.01002	0	0	0.00049	0	0.00501	0	0	0	0	0	0.00188	0	0	0	0.00066	0	0	5e-05
SQLE	0	0	0.00559	0.00376	0.00353	0.00387	0	0.00313	0.00394	0	0.00258	0	0	0.0041	0.00353	0.00503	0	0	0.00459	0	0	0	0	0	0.00348	0.00559	0	0	0.00619
ZNF572	0	0	0	0	0	0	0	0	0	0	0	0	0	0	0	0	0	0	0	0	0	0	0	0	0	0	0	0	0
5S-rRNA.656	0	0	0	0	0	0	0	0	0	0	0	0	0	0	0	0	0	0	0	0	0	0	0	0	0	0	0	0	0
MTSS1	0	0	0	0	0	0.03465	0.09084	0	0	0.03344	0.03762	0	0	0	0	0.02817	0.06094	0	0	0	0	0	0	0	0.05945	0.10559	0.10735	0	0
U6.1396	0	0	0	0	0	0	0	0	0	0	0	0	0	0	0	0	0	0	0	0	0	0	0	0	0	0	0	0	0
NDUFB9	0.00029	0	0	0	0.00018	0.00023	0	0	0	0.00771	0	0.00885	0.00036	0	0.00537	0	0.00577	0	0	0.01397	0.00734	0.00059	0	0	0	0	0	0	6e-05
TATDN1	0.0114	0	0.01633	0.01252	0.01196	0.01409	0.0101	0	0.01327	0	0	0	0.01073	0.01385	0	0	0	0	0.01121	0	0	0.01217	0	0	0.01076	0.0106	0	0	0
RNF139	1e-05	0	1e-05	4e-05	5e-05	0.00012	0	0.00087	0	0	0	0.00392	8e-05	8e-05	0.00135	0	0.00322	0	0.00051	0.00464	0.00231	0	0	0	0	0.00077	0	0	1e-05
TRMT12	0.0006	0	0.00079	0.00063	0.0006	0.00073	0	0	0.00056	0	0	0	0.00084	0.00066	0.00085	0	0	0	0	0.00032	0	0.00063	0	0	0	0	0	0	0
Metazoa-SRP.1100	0.00042	0.00038	0.00152	0.00051	0.00079	0	0	0	0.00083	0	0	0	0.00039	0.0008	0	0	0	0	0	0	0.0003	0	0	0.00046	0.0005	0	0	0	0
TMEM65	0.01556	0	0	0	0.01078	0.01486	0	0	0	0	0	0	0.01306	0.01704	0	0	0	0	0.01339	0	0	0	0.00852	0	0.01014	0.01303	0	0	0.01266
U6.1397	0	0	0	0	0	0	0	0	0	0	0	0	0	0	0	0	0	0	0	0	0	0	0	0	0	0	0	0	0
FER1L6	0.00354	0	0.00602	0.00319	0.00354	0.00409	0	0	0	0	0	0	0.00319	0.00576	0	0.00245	0	0	0.00692	0	0	0.00408	0	0	0	0.00755	0	0	0.00452
ENSCJAG00000000801	0.00069	0	0.00104	0.00046	0	0.00048	0	0	0	0	0	0.00027	0.00074	0.00094	0	0.00039	0	0	0.00097	0	0	0	0	0	0.00049	0.00115	0	0	0
FAM91A1	0.00947	0	0.01194	0	0	0.01094	0.01434	0	0.0101	0	0.00718	0	0	0.01149	0	0.0105	0.00698	0	0.01067	0	0	0.01249	0	0	0.00913	0.01368	0	0	0.01254
ANXA13	0	0	0.00111	0.00089	0.00156	0	0	0	0	0	0	0	0.00107	0.00082	0	0	0.00045	0	0.00116	0.0005	0	0.00063	0	0	0	0.00101	0	0	0
KLHL38	0	0	0	0	0	0	0	0	0	0	0	0	0	0	0	0	0	0	0	0	0	0	0	0	0	0	0.001	0	0
FBXO32	0	0	0.01823	0.0148	0.01327	0.01806	0	0	0.01354	0	0.01065	0	0.01089	0	0	0.01371	0	0	0	0	0	0	0	0	0	0.01284	0	0	0.01398
WDYHV1	0.0001	0	7e-05	0	0.00031	0.00029	0.00039	0	6e-05	0	0.00774	0	0.00032	8e-05	0	0.00238	0	0	0	0	0	0.00045	0	0.00281	0.00067	0.00113	0	0	1e-05
ATAD2	0.00979	0	0.01527	0.01061	0.01347	0	0	0	0.00943	0	0	0	0.01229	0.01321	0	0	0.00992	0	0	0	0	0.01945	0	0	0	0.0091	0	0	0
ENSCJAG00000033313	0.00226	0	0.00382	0.00248	0.00332	0	0	0	0.00235	0	0	0	0.00341	0.00258	0	0	0.00238	0	0.00258	0	0	0.00705	0	0	0	0	0	0	0
ZHX1	0.00812	0	0.00899	0.00604	0.00796	0.0054	0	0	0.00663	0	0	0	0.00823	0.00857	0	0	0	0	0	0	0	0	0	0	0	0	0	0	0
ENSCJAG00000035957	0.00434	0	0.00565	0.00398	0.00443	0.00394	0	0	0.0047	0	0	0	0.00393	0.00486	0	0	0	0	0	0	0	0	0	0	0.0037	0.00372	0	0	0.00387
U6.1398	0	0	0	0	0	0	0	0	0	0	0	0	0	0	0	0	0	0	0	0	0	0	0	0	0	0	0	0	0
U6.1399	0	0	0	0	0	0	0	0	0	0	0	0	0	0	0	0	0	0	0	0	0	0	0.0006	0	0	0	0	0	0
U6.1400	0	0	0	0	0	0	0	0	0	0	0	0	0.0004	0	0	0	0	0	0	0	0	0	0	0	0	0	0	0	0
ENSCJAG00000000952	0	0.00016	0	0	0	0	0	0	0	0	0	0	0	0	0	0	0	0	0	0	0	0	0	0	0	0	0	0.00152	0
FAM83A	0	0	0.00034	0.00027	0.00039	0.00046	0	0	0.00045	0	0	0	0.00029	0.00045	0	0	0	0	0	0	0	0.00051	0.00028	0.00014	0.00039	0.00058	0	0	0.00126
U3.49	0	0	0	0	0	0	0	0	0	0	0	0	0	0	0	0	0	0	0	0	0	0	0	0	0	0	0	0	0
TBC1D31	0	0	0.00675	0	0	0.00676	0.0065	0	0	0	0.00342	0	0	0.00587	0	0.00584	0	0	0.00618	0	0	0.01407	0	0	0.00565	0.00865	0	0	0.00933
DERL1	0	0	0.00014	0	0	0	0.00257	0	0	0	0	0	0	0	0.00367	0.00255	0.00753	0	0.00136	0	0.0049	0.00101	0	0	0	0.00088	0.00389	0	4e-05
ENSCJAG00000036377	0	0	0	0	0	0	0	0	0	0	0	0	0	0	0	0	0	0	0	0	0	0	0	0	0	0	0	0	0
ZHX2	0	0	0	0	0	0	0.0245	0.07031	0	0	0.05958	0.02741	0	0	0.03392	0.06342	0.04067	0.02943	0.06435	0	0.04419	0	0	0.02867	0	0.04771	0.05103	0	0.08527
Y-RNA.820	0	0	0	0	0	0	0	0	0	0	0	0	0	0	0	0	0	0	0	0	0	0	0	0	0	0	0	0	0
ENSCJAG00000013768	0	0	0	0	0	0	0	0	0	0	0	0.00031	0	0	0	0	0	0	0	0	0	0	0.00048	0	0	0	0	0	0
snoU13.375	0	0	0	0	0	0	0	0	0	0	0	0	0	0	0	0	0	0	0	0	0	0	0	0	0	0	0	0	0
U1.203	0	0	0	0	0	0	0	0	0	0	0	0	0	0	0	0	0	0	0	0	0	0	0	0	0	0	0	0	0
5S-rRNA.657	0	0	0	0	0	0	0	0	0	0	0	0	0	0	0	0	0	0	0	0	0	0	0	0	0	0	0	0	0
ENSCJAG00000023209	0	0	0.00013	0	0	0	0	0	0.00044	0	0	0	0	0	0	0	0	0	0	0	0	0	0	0	0	0.00185	0.00069	0	0
ENSCJAG00000005298	0	0	0.00058	0	0.00025	0.00043	0	0	0.00025	0.00028	0	0	0.00024	0.00072	0.00057	0	0	0	0	0.0002	0.0002	0	0	0	0	0.00071	0	0	0
HAS2	0	0	0	0	0	0	0	0	0	0	0	0	0	0	0	0	0	0	0.0038	0.00341	0.00386	0	0	0	0	0.06063	0.01463	0	0.00581
SNTB1	0	0	0	0	0	0	0.0382	0.08729	0	0	0	0	0	0	0.04391	0	0.04992	0.02453	0.07104	0	0.02798	0.02101	0	0	0	0	0	0	0.05326
MTBP	0.00394	0	0.00403	0	0.00332	0	0	0	0.00289	0	0	0	0.0035	0.00429	0.00249	0	0.00178	0	0.00362	0	0	0.00628	0	0	0	0.00357	0	0	0
ENSCJAG00000005359	0.00448	0	0.00716	0.00504	0.00505	0.00495	0.00484	0.00329	0.00493	0	0	0	0.00435	0.00585	0.0047	0	0	0	0.00603	0	0	0.00526	0	0	0	0.00444	0	0	0.00631
COL14A1	0.00717	0	0.01638	0.0097	0.01027	0	0	0	0.00992	0	0	0	0.01037	0.00905	0.01019	0	0	0	0	0	0.00912	0	0	0	0.00819	0	0	0	0.00667
DEPTOR	0.00113	0	0.00123	0.00151	0.00146	0.00167	0.0053	0	0.00235	0	0.01675	0	0.00132	0	0	0.00809	0	0	0	0	0.00978	0.00338	0	0.0077	0.00583	0	0	0.01133	0.0017
Metazoa-SRP.1101	0	0	0	0	0	0	0	0	0	0	0	0.00052	0	0	0	0	0	0	0	0	0.00034	0	0.00041	0	0	0	0	0	0
snoU13.376	0	0	0	0	0	0	0	0	0	0	0	0	0	0	0	0	0	0	0	0	0	0	0	0	0	0	0	0	0
DSCC1	0.00135	0	0	0	0	0	0	0.00093	0	0	0.00101	0	0	0.00158	0	0.00173	0.0014	0	0.00219	0	0	0.00431	0	0.00093	0.00141	0.00303	0	0	0.00153
TAF2	0.01622	0	0.01896	0.01591	0.01591	0.01765	0.01469	0	0.01694	0	0	0	0.01469	0.01782	0	0.01489	0	0	0	0	0	0.01592	0	0	0.01623	0.01636	0	0	0.01572
ENPP2	0	0	0	0	0	0	0	0	0	0	0.28227	0	0	0	0	0.25364	0	0	0	0	0.04603	0	0	0.12903	0	0.04394	0.06381	0	0.15318
NOV	0	0	0	0	0	0	0	0	0	0	0	0	0	0	0.00212	0	0	0	0	0	0.05359	0	0	0	0	0	0	0	0
SNORA32.3	0	0	0	0	0	0	0	0	0	0	0	0	0	0	0	0	0	0	0	0	0	0	0	0	0	0	0	0	0
MAL2	0.01598	0.01016	0.04032	0.03338	0.0395	0	0	0	0.02607	0	0	0	0.0279	0.02074	0	0	0	0	0	0.01123	0	0	0	0	0	0	0	0	0
COLEC10	0	0	0	0	0	0	0	0	0	0	0	0	0	0	0	0.00019	0	0	0	0	0	0	0	0.00107	0	0	0	0	0.00626
TNFRSF11B	0	0	7e-05	0.00097	0.00035	0	0	0	0	0	0	0	0	0	0	0	0	0	0	0	0.01059	0	0	0	0	0.00146	0.00584	0	0
SAMD12	0	0	0.00388	0.00566	0.00434	0.00749	0	0	0.00441	0	0.09203	0	0.00475	0.00237	0	0.06851	0	0	0	0	0	0.01176	0	0.04191	0.00988	0	0	0	0.01676
U6.1401	0	0	0	0	0	0	0	0	0	0	0.00038	0	0	0	0	0	0	0	0	0	0	0	0	0	0	0	0	0	0
EXT1	0	0	0.00743	0.0051	0.00443	0.00393	0	0	0.00497	0	0	0	0.00374	0.00379	0	0	0	0	0.0037	0	0.00304	0	0	0	0.00613	0.00343	0	0	0.00485
MED30	0.00369	0	0.0074	0.00548	0.00587	0.00411	0	0	0.0044	0	0	0	0.00477	0.00443	0.0035	0	0	0	0	0	0	0	0	0	0.00497	0	0	0	0
SNORA31.17	0	0	0	0	0	0	0	0	0	0	0	0	0	0	0	0	0	0	0	0	0	0	0	0	0	0	0	0	0
SLC30A8	0	0	0.00136	0.00089	0.00075	0.00123	0	0	0.00092	0	0	0	0	0.00097	0	0	0	0	0.00122	0	0	0	0	0	0.00168	0.00146	0	0	0
Metazoa-SRP.1102	0	0	0	0	0	0	0	0	0	0	0	0	0	0	0	0	0	0	0	0	0	0	0	0	0	0	0	0	0
ENSCJAG00000036632	0	0	0	0	0	0	0	0	0	0	0	0	0	0	0	0	0	0	0	0	0	0	0	0	0	0	0	0	0
Metazoa-SRP.1103	0	0	0	0	0	0	0	0	0	0	0	0	0	0	0	0	0	0	0	0	0	0	0	0	0	0	0	0	0
AARD	0	0	0.00052	0.00033	0.00036	0.00034	0	0.0005	0.0003	0	0	0	0.00025	0	0	0	0	0.00019	0.00098	0	0	0.00023	0	0	0.00026	0.00038	0.00021	0	0
RAD21	0	0	0.00044	0	0	0.00094	0.00285	0	0.00107	0	0	0	0	0	0.00691	0.00472	0.01144	0	0	0.00831	0.00691	0.00267	0	0	0.00179	0.00158	0	0	0.00144
MIR3610	0	0	0	0	0	0	0	0	0	0	0	0	0	0	0	0	0	0	0	0	0	0	0	0	0	0	0	0	0
ENSCJAG00000032885	0	0	0	0	0	0	0	0	0	0	0	0	0	0	0	0	0	0	0	0	0.0005	0	0	0	0	0	0	0	0
UTP23	0.00323	0	0.00479	0.00346	0.0035	0.00323	0	0	0.00341	0	0	0	0.00301	0.00453	0	0	0	0	0	0	0	0	0	0	0.0025	0	0	0	0
ENSCJAG00000005910	0	0	0.01176	0	0	0.01027	0.01546	0	0	0	0	0	0	0.01024	0.012	0	0.00867	0	0.01063	0	0.00767	0.01405	0	0	0	0.01131	0	0	0
ENSCJAG00000025971	0	0	0	0	0	0	0	0	0	0	0	0	0	0	0	0	0	0	0	0	0	0	0	0	0	0	0	0	0
5S-rRNA.658	0	0	0	0	0	0	0	0	0	0	0	0	0	0	0	0	0	0	0	0	0	0	0	0	0	0	0	0	0
TRPS1	0	0	0	0	0	0.00974	0.12789	0.06783	0	0	0	0	0	0	0	0	0.04114	0.04069	0.08747	0	0	0.04929	0	0	0	0.01872	0.0148	0	0.05488
U4.298	0	0	0	0	0	0	0	0	0	0	0	0	0	0	0	0	0	0	0	0	0	0	0	0	0	0	0	0	0
Y-RNA.821	0	0	0	0	0	0	0	0	0	0	0	0	0	0	0	0	0	0	0	0	0	0	0	0	0	0	0	0	0
ENSCJAG00000033925	0	0	0	0	0	0	0	0	0	0	0	0.00024	0	0.00025	0	0	0	0	0	0	0	0	0	0.00098	0	0	0	0	0
CSMD3	0.03029	0.04527	0.0679	0.05888	0.04713	0.0336	0	0	0.05447	0.04232	0	0	0.03811	0.0348	0	0	0	0	0	0	0	0	0	0	0.06529	0.05362	0.0787	0	0
Metazoa-SRP.1104	0	0	0	0	0	0	0	0	0	0	0	0	0	0	0	0	0	0	0	0	0	0	0	0	0	0	0	0	0
ENSCJAG00000023607	0	0	0	0	0	0	0	0	0	0	0	0	0	0	0	0	0	0	0	0	0	0	0	0	0	0	0	0	0
snoU13.377	0	0	0	0	0	0	0	0	0	0	0	0	0	0	0	0	0	0	0	0	0	0	0	0	0	0	0	0	0
U4.299	0.00018	0	0	0	0	0	0	0	0	0	0	0	0	0	0	0	0	0	0	0	0	0	0	0	0	0	0	0	0
ENSCJAG00000035163	0	0	0	0	0	0	0	0	0	0	0	0	0	0	0	0	0	0	0	0	0	0	0	0	0	0	0	0	0
ENSCJAG00000034158	0	0	0	0	0	0	0	0	0	0	0	0	0	0	0	0	0	0	0	0	0	0	0	0	0	0	0	0	0
OR2AG1	0	0	0	0	0	0	0	0	0	0	0	0	0	0	0	0	0	0	0	0	0	0	0	0	0	0	0	0	0
KCNV1	0	0.00225	0.0103	0.01088	0.00589	0	0	0	0.00794	0	0	0	0	0	0	0	0	0	0	0.0023	0	0	0	0	0	0	0	0	0
ENSCJAG00000006196	0	0	0	0	0	0	0	0	0	0	0	0	0	0	0	0	0	0	0	0	0	0	0	0	0	0	0	0	0
SYBU	0.06234	0.05003	0.06657	0.0642	0.06494	0.05634	0	0	0.06345	0	0	0	0.06399	0.06194	0	0	0	0	0	0	0	0	0.05035	0	0.05475	0	0	0	0
PKHD1L1	0.05294	0	0.07253	0.064	0.06803	0	0	0	0.0547	0	0	0	0.05703	0.05903	0	0	0	0	0	0	0	0	0	0	0	0	0	0	0
SNORD112.36	0	0	0	0	0	0	0	0	0	0	0	0	0	0	0	0	0	0	0	0	0	0	0	0	0	0	0	0	0
EBAG9	0	0	0	0	0	0	0	0	0	0	0	0	0	0	0	0	0	0	0	0	0	0	0	0	0	0	0	0	0
ENY2	0	0	0.01088	0.00757	0.00781	0.00779	0.00776	0	0.00752	0	0	0	0	0.00923	0.00895	0	0.00496	0	0.0103	0	0	0.01011	0	0	0.0075	0.00947	0	0	0.01107
NUDCD1	0	0	0.01235	0.00781	0	0	0.01645	0	0.00793	0	0	0	0	0.00991	0	0	0.00728	0	0.01146	0	0	0.01342	0	0	0.00739	0.00961	0	0	0.01096
TRHR	0	0	0	0	0	0	0	0.00149	0	0.00051	0	0	0	0	0	0.0004	0	0.00042	0.00023	0	0	0	0	0	0	0	0	0.00079	0
TMEM74	0	0	0.00017	0.00063	0	0.00057	0	0.01314	0	0	0	0	0	0	0	0	0	0.00207	0.00307	0	0	0	0	0	0.00132	0	0	0	0.00531
EMC2	0	0	0.00011	0.00037	0.00027	0.00073	0.00189	0	0.00027	0	0	0.0114	0	0	0.00786	0	0.0082	0	0.00162	0	0.00823	0.00149	0	0	0.00045	0.00075	0	0	8e-05
EIF3E	0	0	0	0.00888	0	0.01036	0.01499	0	0	0	0	0	0	0	0.01065	0.00739	0.00859	0	0.01063	0	0.00764	0.0158	0	0	0	0.01263	0	0	0.00832
RSPO2	0	0	0.0142	0.01122	0	0.03737	0	0	0	0.01039	0	0	0	0	0	0	0	0	0	0	0.02243	0	0	0	0	0	0	0	0
U1.204	0	0	0	0	0	0	0	0	0	0	0	0	0	0	0	0	0	0	0	0	0	0	0	0	0	0	0	0	0
5S-rRNA.659	0	0	0	0	0	0	0.00054	0	0	0	0	0	0	0	0	0	0	0	0	0	0	0	0	0	0	0	0	0	0
ANGPT1	0	0	0	0	0	0.00313	0	0.02741	0	0	0	0	0	0	0.02814	0	0	0.01352	0.01321	0	0.06939	0	0	0	0	0	0	0	0.00027
ENSCJAG00000032513	0	0	0	0	0	0	0	0	0	0	0	0	0	0	0	0	0	0	0	0	0	0	0	0	0	0	0	0	0
5S-rRNA.660	0	0	0	0	0	0	0	0	0	0	0	0	0	0	0	0	0	0	0	0	0	0	0	0	0	0	0	0	0
ENSCJAG00000023213	0	0.00022	0.00056	0.00036	0.00044	0	0	0	0	0.0003	0	0	0	0	0.00183	0	0	0	0	0.00055	0.00069	0.00054	0	0	0	0	0	0.00023	0
ABRA	0.00221	0	0.00233	0.00144	0	0.00555	0	0	0.00181	0.00144	0	0	0	0.00264	0	0	0	0	0	0	0	0	0	0	0.00149	0	0.00118	0.00075	0
OXR1	0.06552	0.05138	0.05428	0.05212	0.04996	0.06876	0	0	0.06525	0.05934	0	0	0.05228	0.06258	0	0	0	0	0	0	0	0	0.05701	0	0.06096	0	0	0	0
ENSCJAG00000006636	0	0	0	0	0	0	0	0.00022	0	0	0	0.00026	0	0	0	0	0	0.0003	0	0	0	0	0	0	0	0	0.00137	0	0
U4.300	0	0	0	0	0	0	0	0	0	0	0	0	0	0	0	0	0	0	0	0	0	0	0	0	0	0	0	0	0
ZFPM2	0	0	0.01115	0.01367	0	0	0	0.01958	0	0	0.0932	0.04443	0	0	0.03458	0.10915	0	0	0.02246	0	0.03458	0	0	0.04849	0.03444	0.06311	0.06489	0	0.05919
ENSCJAG00000006676	0	0	0	0.00019	0	0.00011	0	0	0	0	0	0	0.00039	0.0002	0.0002	0	0	0	0	0.00024	0	0	0	0	0	0.0013	0	0	0
ENSCJAG00000033581	0	0	0	0	0	0	0	0	0	0	0	0	0	0	0	0	0	0	0	0	0	0	0	0	0	0	0	0	0
LRP12	0.01212	0	0.01308	0.01153	0.01082	0.01164	0	0	0.01089	0	0	0	0.00953	0.01358	0	0.00825	0	0	0	0	0	0	0	0	0.0096	0.0111	0.00705	0	0.0118
DPYS	0	0.00029	0	0	0	0	0	0	0	0	0	0	0	0	0	0	0	0	0	0	0	0	0	0.00064	0	0	0	0	0
ENSCJAG00000006714	0	0	0	0	0	0	0	0	0	0	0	0	0	0.00041	0	0	0	0	0	0	0	0	0	0	0	0	0	0	0
DCSTAMP	0	0	0	0.00022	0.00023	0	0.00148	0	0	0.0002	0	0	0	0.00044	0	0	0.00024	0	0	0	0	0	0	0	0	0	0	0	0
ENSCJAG00000006725	0.02029	0	0.019	0.01623	0.01446	0.01368	0	0	0.014	0.0078	0	0	0.01226	0.0262	0	0	0	0	0	0	0	0	0.00908	0	0	0	0	0	0
ENSCJAG00000006727	0.06892	0.05043	0.059	0.06245	0.06176	0.05038	0	0	0.05817	0.04816	0	0	0.05835	0.06811	0	0	0	0	0	0	0	0	0.05661	0	0.04483	0	0	0	0
ENSCJAG00000016212	0.07351	0.05431	0.06968	0.06956	0.07067	0.06359	0	0	0.06681	0.05545	0	0	0.06922	0.07295	0	0	0	0	0	0	0	0	0.06034	0	0.06242	0	0	0	0
U6.1402	0	0	0	0	0	0	0	0	0	0.00036	0	0	0	0	0	0	0	0	0	0	0	0	0	0	0	0	0	0	0
DCAF13	0	0	0	0	0	0.00618	0.01278	0	0	0	0	0	0	0	0.00568	0	0.00641	0	0.00653	0	0.00455	0.01439	0	0	0	0.00963	0	0.00348	0.0049
SLC25A32	0.00249	0	0.0033	0.00257	0.00238	0.00301	0.0024	0	0.00271	0	0	0	0.00203	0.00319	0	0.00158	0	0	0	0	0	0.00243	0	0	0.00198	0.00244	0	0	0
CTHRC1	0	0	0	0	0	0	0	0	0	0	0	0.00505	0	0	0.03224	0	0	0	0.00665	0.00641	0.01194	0	0	0	0	0.06571	0.01201	0	0
FZD6	0	0	0	0	0	0	0	0	0	0	0	0.01462	0	0	0.03921	0	0	0	0.00945	0	0.01	0	0	0	0	0.01136	0	0	0.00689
BAALC	0	0	0.00675	0.01236	0.00954	0	0	0.04223	0.012	0	0	0	0	0	0	0.02703	0	0.01944	0.0515	0	0	0	0	0	0.01197	0.03462	0.02456	0	0.03886
ENSCJAG00000035817	0	0	0	0	0	0	0	0	0	0	0	0	0	0	0	0	0	0	0	0	0	0	0	0	0	0	0	0	0
ATP6V1C1	0	0	0.01481	0.01168	0.01253	0	0.01972	0	0.01153	0	0	0	0	0	0	0	0	0	0	0	0.00853	0.01966	0	0	0	0	0	0	0
ENSCJAG00000031847	0	0	0	0	0	0	0	0	0	0	0	0	0	0	0	0	0	0	0	0	0	0	0	0	0.00084	0	0	0	0
U6.1403	0.00018	0	0	0	0	0	0	0	0	0	0	0	0	0	0	0	0	0	0	0	0	0	0	0	0	0	0	0	0
AZIN1	0	0	4e-05	0.00021	0.00015	0	0.00097	0.002	0.00026	0	0	0	0	0	0.00289	0	0.0045	0	0.0025	0.00968	0.00548	0.001	0	0	0	0	0	0	4e-05
KLF10	0	0	0	0	0	0	0.00358	0	0	0	0	0.00251	0	0	0.01064	0	0.00202	0	0	0.00313	0.00215	0.00362	0.00129	0	0	0	0	0	0
ODF1	0	0	0.00011	0	0.00012	0	0	0	0.00019	0	0	0	0	0	0	0	0	0	0	0.00029	0	0.00066	0	0	0	0	0	0	0
U6.1404	0	0	0	0	0	0	0	0	0	0	0	0	0	0	0	0	0	0	0	0	0	0	0	0	0	0	0	0	0
ENSCJAG00000022996	0	0.00039	0	0	0	0	0	0	0	0	0	0.00064	0	0	0.00313	0	0.00056	0.00065	0	0.00054	0.00059	0	0	0	0	0.00062	0	0	0
U6.1405	0	0	0	0	0	0	0	0	0	0	0	0	0	0	0	0	0	0	0	0	0	0	0	0	0	0	0	0	0
snoU13.378	0	0	0	0	0	0	0	0	0	0	0	0	0	0	0	0	0	0	0	0.0004	0	0	0	0	0	0	0.00081	0	0
UBR5	0.01961	0	0.02219	0.02011	0.01993	0.01962	0.02152	0	0.0204	0	0	0	0.01942	0.02094	0	0	0.01759	0	0.01955	0	0	0.0223	0	0	0	0.01919	0	0	0
RRM2B	0.00392	0	0.0057	0.00459	0.00456	0.0037	0	0	0.00475	0	0	0	0.00412	0.00404	0	0	0	0	0	0	0	0	0	0	0.00372	0.00394	0	0	0
ENSCJAG00000035654	0	0	0	0	0	0	0	0	0	0	0	0	0	0	0	0	0	0	0	0	0	0	0	0	0	0	0	0	0
5S-rRNA.661	0	0	0.00016	0	0	0	0	0	0	0	0	0	0	0	0	0	0	0	0	0	0	0	0	0	0.00072	0	0	0	0
snoU13.379	0	0	0	0	0	0	0	0	0	0	0	0	0	0	0	0.00042	0	0	0	0	0	0	0	0	0	0	0	0	0
NCALD	0.06555	0.04778	0.07118	0.06264	0.06901	0.05805	0	0	0.07165	0	0	0	0.06913	0.06627	0	0	0	0	0	0	0	0	0.04994	0	0.05562	0.05593	0.04829	0	0
GRHL2	0.00073	0	0.00142	0.00086	0.00079	0.00072	0	0	0	0.00041	0	0	0.00074	0.00089	0	0	0.00046	0	0	0.0006	0	0	0	0	0	0.00131	0	0	0
Metazoa-SRP.1105	0	0	0	0	0	0.00022	0	0	0	0	0	0	0	0	0	0	0	0	0	0	0	0	0	0	0	0	0	0	0
Metazoa-SRP.1106	0	0	0	0	0	0	0.00019	0	0	0	0	0	0	0	0	0	0	0	0.0007	0	0.00036	0	0	0	0	0	0	0	0
ENSCJAG00000032446	0	0	0	0	0	0	0	0	0	0	0	0	0	0	0	0	0	0	0	0	0	0	0.0006	0	0	0	0	0	0
ZNF706	0	0	0.00012	0.00032	0.00027	0	0.00201	0.00556	0	0	0	0	0	0	0.00685	0	0.00805	0	0.00168	0.01093	0	0.00088	0	0	0	0	0	0	6e-05
7SK.231	0	0	0	0	0	0	0.02657	0.00215	0	0	0	0	0	0	0	0	0.00316	0	0.00332	0	0	0.02817	0	0	0	0	0	0.01271	0.01221
ENSCJAG00000022955	9e-05	9e-05	9e-05	0	0.0001	0	0	0	0.00016	0	0	0	0	0	0	0	0	0	0	0.00024	0	0	0	0	0	0.00043	0	0	0
U6.1406	0	0	0	0	0	0	0	0	0	0	0	0	0	0	0	0	0	0	0	0	0	0	0	0	0	0	0	0	0
Y-RNA.822	0	0	0	0	0	0	0	0	0	0	0	0	0	0	0	0	0	0	0	0	0	0	0	0	0	0	0	0	0
YWHAZ	0.00061	0	0.00029	0.00063	0.00074	0	0.00176	0	0.00057	0	0	0	0.00045	0.00075	0.0073	0	0.01066	0	0	0.02008	0.01019	0	0	0	0	0	0	0	0
ENSCJAG00000025136	0	0	0	0	0	0	0	0	0	0	0	0	0	0	0	0	0	0	0	0	0	0	0	0	0	0	0	0	0
Y-RNA.823	0	0	0	0	0	0	0	0	0	0	0	0	0	0	0	0	0	0	0	0	0	0	0	0	0	0	0	0	0
U6atac.38	0	0	0	0	0	0	0	0	0	0	0	0	0	0	0	0	0	0	0	0	0	0	0	0	0	0	0	0	0
PABPC1	0	0	0.01675	0	0	0	0.02358	0	0	0	0	0	0	0	0.01883	0	0.01378	0	0.01259	0.00989	0.01138	0.02385	0	0	0	0.01426	0	0	0
U6.1407	0	0	0	0	0	0	0	0	0	0	0	0	0	0	0	0	0	0	0	0	0	0	0	0	0	0	0	0	0
SNX31	0	0	0	0	0	0	0	0	0	0	0.00059	0	0	0	0	0.00047	0.00069	0.00089	0.00011	0.00055	0	0	0.00094	0	0	0	0	0.0015	0
ANKRD46	0.0065	0	0.00868	0.00744	0.00713	0.00749	0.00591	0	0.0074	0	0	0	0.00713	0.00684	0	0	0	0	0	0	0	0	0	0	0.00689	0	0	0	0
RNF19A	0.02143	0	0.02369	0.01973	0.02114	0	0.02069	0	0.01969	0	0	0.01624	0.0207	0.02371	0.01902	0	0.01781	0	0.01921	0	0	0.0215	0	0	0	0	0	0	0
SPAG1	0.01963	0	0.0237	0.01989	0.01963	0.01966	0	0	0.02028	0	0	0	0.01824	0.02164	0	0	0	0	0.01646	0	0	0	0	0	0.01919	0	0	0	0
Y-RNA.824	0	0	0	0	0	0	0	0	0	0	0	0	0	0	0	0	0	0	0	0	0	0	0	0	0	0	0	0	0
POLR2K	0.00123	0	0.00042	0.00141	0.00122	0.00111	0	0	0	0	0	0.00674	0.00114	0.00062	0.009	0	0.00625	0	0	0	0.0052	0.00164	0	0	0.00171	0	0	0	0
FBXO43	0.00086	0	0	0	0	0	0	0	0	0	0	0	0	0	0	0	0.00046	0	0	0.00052	0	0.01008	0.00064	0	0.00059	0	0	0.00059	0
RGS22	0	0	0.0118	0.01149	0	0	0.01486	0	0.00914	0	0	0	0	0	0	0	0	0	0.01497	0	0.00777	0.02015	0	0	0.00992	0.0188	0.00851	0.01192	0.00959
SNORD77.3	0	0	0	0	0	0	0	0	0	0	0	0	0	0	0	0	0	0	0	0	0	0	0	0	0	0	0	0	0
VPS13B	0.01493	0	0.01224	0.01534	0.01489	0.01499	0.01308	0	0.01468	0	0	0	0.01633	0.01409	0	0	0.02484	0	0	0	0	0.01471	0	0	0.01474	0.01822	0	0	0
COX6C	0.01188	0	0.01838	0.01236	0.01224	0.0153	0	0	0.01297	0	0	0	0.01091	0.01453	0	0	0	0	0.01073	0	0	0	0	0	0.0116	0	0	0	0
ENSCJAG00000029935	0	0	0	0	0	0	0	0	0	0	0	0	0	0	0	0	0	0	0	0	0	0	0	0	0	0	0	0	0
ENSCJAG00000029258	0	0	0	0	0	0	0	0	0	0	0	0	0	0	0	0	0	0	0	0	0	0	0	0	0	0	0	0	0
Y-RNA.825	0	0	0	0	0	0	0	0	0	0	0	0	0	0	0	0	0	0	0	0	0	0	0	0	0	0	0	0	0
Metazoa-SRP.1107	0	0	0	0	0	0	0	0	0	0	0	0	0	0	0	0	0	0	0	0	0	0	0	0	0	0	0	0	0
OSR2	0.00014	0	0	0	0	0.00017	0	0	0	0	0	0	0	0	0	0	0	0	0	0	0	0	0	0	0	0	0	0	0
7SK.232	0	0	0	0	0	0	0	0	0	0	0	0	0	0	0	0	0	0	0	0	0	0	0	0	0	0	0	0	0
STK3	0	0	0.02434	0	0	0	0.03965	0.01959	0	0	0	0.01718	0	0	0.03334	0.01926	0	0	0.03349	0	0.02298	0.03942	0	0	0	0.03025	0	0.01789	0.03345
U6.1408	0	0	0	0	0	0	0	0	0	0	0	0	0	0	0	0	0	0	0	0	0	0	0	0	0	0	0	0	0
KCNS2	0.00409	0.00266	0.00727	0.00675	0.00761	0	0	0	0.00555	0	0	0	0.00606	0	0	0	0	0	0	0.00364	0	0	0	0	0	0	0	0	0
NIPAL2	0.05384	0	0.06109	0.0415	0.04415	0.03967	0	0	0.05189	0	0	0	0.04356	0.06327	0	0	0	0	0	0	0	0	0.0278	0	0.04057	0	0	0	0
U6.1409	0.00067	0.0004	0.00106	0	0.00059	0	0	0	0.00059	0.0002	0	0.00027	0	0.00091	0	0	0	0.00025	0	0	0	0	0	0	0	0	0.00042	0	0
POP1	0.00583	0	0.00831	0.00666	0.00634	0.00905	0	0	0.00685	0	0	0	0.00557	0.00663	0	0	0	0	0	0	0	0.00544	0	0	0.00509	0	0	0	0
RIDA	0.00115	0	0.00038	0.0013	0	0.00116	0	0.01039	0.00105	0	0	0	0.00145	0.00073	0.0033	0	0	0.00544	0.00342	0	0	0	0	0	0.00158	0	0	0	0.00116
ERICH5	0	0	0.00079	0.00094	0.00082	0.00064	0	0.00091	0.00098	0	0.0004	0	0	0.00063	0	0	0	0	0.00145	0	0	0.00077	0	0	0.00065	0.00078	0	0	0.00237
U6.1410	0	0	0	0	0	0	0	0	0	0	0	0	0	0	0	0	0	0	0	0	0	0	0	0	0	0	0	0	0
U6.1411	0	0	0	0	0	0	0	0.0005	0	0	0	0	0	0	0	0	0	0	0	0	0.0004	0	0	0	0	0	0	0	0
ENSCJAG00000015549	0	0	0	0	0	0	0.00441	0	0	0	0	0.00982	0	0	0.03025	0	0.01298	0	0.0026	0.0107	0.00982	0.00369	0	0	0	0.00284	0	0	0
SNORA72.3	0	0	0	0	0	0	0	0	0	0	0	0	0	0	0	0	0	0	0	0	0	0	0	0	0	0	0	0	0
MATN2	0	0	0	0	0	0	0	0.13319	0	0	0.04857	0	0	0	0	0.03445	0	0.06595	0.18543	0	0	0	0	0	0	0.09947	0.09407	0	0.10499
ENSCJAG00000005084	0	0	0	6e-05	0	7e-05	0	0.00056	0.0001	0	0	0	0	0	0	0	0	0	0.00015	0	0	0.0005	0	0	0	0	0	0.00398	0
Y-RNA.826	0	0	0	0	0	0	0	0	0	0	0	0	0	0	0	0	0	0	0	0	0	0	0	0	0	0	0	0	0
U6.1412	0	0	0	0	0	0	0	0	0	0	0	0	0	0	0	0	0	0	0	0	0	0	0	0	0	0	0	0	0
ENSCJAG00000026655	0	0	0	0	0	0	0	0	0	0	0	0	0	0	0	0	0	0	0	0	0	0	0	0	0	0	0	0	0
ENSCJAG00000031947	0	0	0	0	0	0	0	0	0	0	0	0	0	0	0	0	0	0	0	0	0	0	0.00121	0	0	0	0	0	0
SNORA18.8	0	0	0	0	0	0	0	0	0	0	0	0	0	0	0	0	0	0	0	0	0	0	0	0	0	0	0	0	0
7SK.233	0	0	0	0	0	0	0	0	0	0	0	0	0	0	0	0	0	0	0	0	0	0	0	0	0	0	0	0	0
Metazoa-SRP.1108	0	0	0	0.00011	0.00024	0	0.00015	0	0	0	0	0	0.00022	0	0	0	0	0	0	0	0	0	0	0	0	0.00051	0	0	0
ENSCJAG00000033566	0	0	0	0	0	0	0.00017	0.0002	0	0	0	0	0	0	0	0	0	0	0	0	0.0025	0	0	0	0.00052	0	0	0.00104	0
Metazoa-SRP.1109	0	0	0	0	0.00013	0.00027	0	0	0	0	0	0	0	0	0	0	0.00028	0	0	0	0.00063	0	0	0	0	0	0	0	0
TBL1XR1	0.01545	0	0.01414	0.01614	0.01549	0	0.01548	0	0.01601	0	0	0	0.0159	0.01489	0	0	0.01943	0	0	0	0.01977	0.01445	0	0	0.01689	0.01575	0	0.02064	0.01577
U6.1413	0	0	0	0	0	0	0	0	0	0	0	0	0	0	0	0	0	0	0	0	0	0	0	0	0	0	0	0	0
Y-RNA.827	0	0	0	0	0	0	0	0	0	0	0	0	0	0	0	0	0	0	0	0	0	0	0	0	0	0	0	0	0
ENSCJAG00000038096	0	0	0	0	0	0	0	0	0	0	0	0	0	0	0	0	0	0	0	0	0	0	0	0	0	0	0	0	0
5S-rRNA.662	0	0	0	0	0	0	0	0	0	0	0	0	0	0	0	0	0	0	0	0	0	0	0	0	0	0	0	0	0
U1.205	0	0	0	0	0	0	0	0	0	0	0	0	0	0	0	0	0	0	0	0	0	0	0	0	0	0	0	0	0
ENSCJAG00000002110	0	0	0	0	0	0	0	0	0	0	0	0	0	0	0	0	0	0	0	0	0	0	0	0	0	0	0	0	0
NAALADL2	0	0	0.0111	0.00882	0	0.01092	0	0.01084	0	0	0.00601	0	0	0.00987	0	0.00956	0	0	0.01962	0	0.00763	0	0	0	0.0182	0.01963	0.01317	0	0.01901
U6.1414	0	0	0	0	0	0	0	0	0	0	0	0	0	0	0	0	0	0	0	0	0	0	0	0	0	0	0	0	0
snoU13.380	0	0	0	0	0	0	0	0	0	0	0	0	0	0	0	0	0	0	0	0	0	0	0	0	0	0	0	0	0
U6.1415	0	0	0	0	0	0	0	0	0	0	0	0	0	0	0	0	0	0	0	0	0	0	0	0	0	0	0	0	0
ENSCJAG00000032339	0	0	0	0	0	0	0	0	0	0	0	0	0	0	0	0	0	0	0	0	0	0	0	0	0	0	0	0	0
7SK.234	0	0	0	0	0	0	0	0	0	0	0	0	0	0	0	0	0	0	0	0	0	0	0	0	0	0.0009	0	0	0
ENSCJAG00000002112	0.00035	0	0	0	0	0	0	0	0	0	0	0	0	0	0	0	0	0	0	0	0	0	0	0	0	0	0	0	0
NLGN1	0.01062	0	0	0	0.00561	0	0	0	0	0	0.00342	0	0.00612	0.01046	0	0.00405	0	0	0	0	0	0	0.00411	0	0.01068	0.00896	0.00689	0	0
U6.1416	0.00043	0	0.00013	0	0.00015	0	0	0.00011	0	0	0.00013	0	0.00014	0.00043	0	0	0	0	0	0	0	0	0.00021	0	0	0.00094	0	0	0
SPATA16	0	0	0.00492	0	0	0.00459	0	0.00331	0	0	0	0	0	0.0049	0.00328	0.00281	0	0	0.00607	0	0	0	0	0	0.00549	0.01893	0.00982	0	0.00588
snoU13.381	0	0	0	0	0	0	0	0	0	0	0	0	0	0	0	0	0	0	0	0	0	0	0	0	0	0	0	0	0
U6.1417	0	0	0	0	0	0	0	0	0	0	0	0	0	0	0	0	0	0	0	0	0	0	0	0	0	0	0	0	0
ECT2	0	0	0.00043	0.00144	0	0	0.00351	0	0.00082	0	0	0	0	0	0	0	0.00703	0	0	0.00482	0	0.02691	0	0	0	0.00382	0	0	8e-05
U4.301	0	0	0	0	0	0	0	0	0	0	0	0	0	0	0	0	0	0	0	0	0	0	0	0	0	0	0	0	0
SNORA72.4	0	0	0	0	0	0	0	0	0	0	0	0	0	0	0	0	0	0	0	0	0	0	0	0	0	0	0	0	0
NCEH1	0.03957	0	0.04622	0.03922	0.04208	0.03774	0.03267	0	0.04013	0	0	0	0.03955	0.04364	0	0	0	0	0	0	0	0.03753	0	0	0	0	0	0	0
U6.1418	0.00018	0	0	0	0	0	0	0	0	0	0	0	0	0	0	0	0	0	0	0	0	0	0	0	0	0	0	0	0
snoZ178.6	0	0	0	0	0	0	0	0	0	0	0	0	0	0	0	0	0	0	0	0	0	0	0	0	0	0	0	0	0
TNFSF10	0	0	0	0	0	0	0.16815	0	0	0	0	0.03588	0	0	0.13801	0	0.0651	0	0	0	0.04243	0.14097	0	0	0	0	0	0.04175	0
GHSR	0	0	0	0	0	0	0	0	0	0.00036	0	0	0	0	0	0	0	0	0	0	0	0	0	0	0	0	0	0	0
FNDC3B	0.00663	0	0	0	0	0	0.13161	0.02564	0.00664	0	0	0	0	0.0067	0.02181	0	0	0	0.02835	0	0.04274	0.16973	0	0	0	0.00891	0	0.10121	0.01543
Y-RNA.828	0	0	0	0	0	0	0	0	0	0	0	0	0	0	0	0	0	0	0	0	0	0	0	0	0	0	0	0	0
ENSCJAG00000002290	0	0	0	0	0	0	0	0	0	0	0	0	0	0	0	0	0	0	0	0	0	0	0	0	0	0	0	0	0
TMEM212	0	0	0	0	0	0.00011	0	0.00032	0	0.00018	0.00019	0	0	0	0	0.00043	0	0	0	0	0	0	0	0	0	0	0	0	0
ENSCJAG00000002294	0.00024	0	0	0	0	0	0.00084	0	0	0	0.0004	0	0	0.00028	0	0.00015	0.00015	0	0.00034	0	0	0.00038	0	0	0	0.00031	0	0	0
U6.1419	0	0	0	0	0	0	0.0012	0	0	0	0	0	0	0	0.00031	0.00031	0	0	0	0	0	0	0	0	0	0	0	0	0
PLD1	0	0	0	0	0	0	0.05894	0.04621	0	0	0.06365	0	0	0	0	0.07705	0	0	0.05112	0	0.03001	0.04508	0	0.02875	0	0.05637	0.0387	0	0.08778
snoU13.382	0	0	0	0	0	0	0	0	0	0	0	0	0	0	0	0	0	0	0	0	0	0	0	0	0	0	0	0	0
U4.302	0	0	0	0	0	0	0	0	0	0	0	0	0	0	0	0	0	0	0	0	0	0	0	0	0	0	0	0	0
Metazoa-SRP.1110	0	0	0	0	0	0	0	0.00118	0	0	0	0	0	0	0	0.00022	0.0007	0.00024	0	0	0	0	0	0	0	0	0.00053	0	0
U6.1420	0	0	0	0	0	0	0	0	0	0	0	0	0	0	0	0	0	0	0	0	0	0	0	0	0	0	0	0	0
TNIK	0.00543	0	0.00601	0.00849	0.00615	0.00777	0	0.16189	0.0059	0	0.09366	0	0	0	0	0.07465	0	0.06494	0.12279	0	0	0	0	0.03746	0.02308	0.01111	0	0	0.10099
Y-RNA.829	0	0	0	0	0	0	0	0	0	0	0	0	0	0	0	0	0	0	0	0	0	0	0	0	0	0	0	0	0
ENSCJAG00000027613	0	0	0	0	0	0	0	0	0	0	0	0	0	0	0	0	0	0	0	0	0	0	0	0	0	0	0	0	0
SLC2A2	0	0	0	0.00091	0	0	0.00106	0.00088	0.00117	0	0	0	0	0.00186	0	0.00111	0	0	0.00328	0	0.00105	0	0.00059	0	0.00082	0.00237	0	0	0.00569
U1.206	0	0	0	0	0	0	0	0	0	0	0	0	0	0	0	0	0	0	0	0	0	0	0	0	0	0	0	0	0
EIF5A2	4e-05	0	1e-05	0	0	0.00021	0.0003	0	0.00018	0	0	0.00436	0	0	0.00373	0	0	0	0	0	0.00239	0	0.00255	0	0.00016	0	0	0.00277	0
RPL22L1	0.00031	0	0	0	0.00034	0	0	0	0.00029	0	0	0.00533	0.00013	0.00052	0.00387	0	0.0041	0	0	0.00468	0.00568	0.0004	0	0	0	0	0.00472	0	0
ENSCJAG00000005535	0	0	0	0	0	0	0.00019	0	0	0	0	0	0	0.00029	0.00058	0	0	0	0	0	0	0	0	0	0	0	0	0	0
ENSCJAG00000002448	0	0	0	0	0	0	0	0	0	0	0	0	0	0	0	0	0	0	0	0	0	0	0	0	0	0	0	0	0
ENSCJAG00000002449	0	0.0003	0	0.00034	0	0.00038	0	0	0	0	0.00016	0.00033	0.00069	0	0.00089	0	0	0	0	0.00043	0.00065	0	0	0	0	0.00039	0.00043	0	0.00589
SLC7A14	0.04123	0	0.06118	0.05104	0.04103	0.05975	0	0	0.04436	0.02666	0	0	0.03894	0.0499	0	0	0	0	0	0	0	0	0	0	0.04202	0	0	0	0
CLDN11	0	0	0	0	0	0	0	0	0	0	0.1164	0.03519	0	0	0.0557	0.20406	0	0	0	0	0.10207	0	0	0.03676	0	0	0	0	0.06828
ENSCJAG00000002466	0	0	0	0	0	0	0	0	0	0	0	0	0	0	0	0	0	0	0	0	0	0	0.001	0	0	0	0	0	0
ENSCJAG00000033276	0	0	0.00018	0	0	0	0	0	0	0	0	0	0	0	0	0	0	0	0	0	0	0	0	0	0	0	0	0	0
PRKCI	0.01702	0	0.02348	0.02053	0.01969	0.01923	0	0	0.01787	0	0	0	0.01617	0.01975	0	0	0	0	0	0	0	0	0	0	0.01633	0.01563	0	0	0
U6.1421	0	0	0	0	0	0	0	0	0	0	0	0	0	0	0	0	0	0	0	0	0	0	0	0	0	0	0	0	0
Y-RNA.830	0	0	0	0	0	0	0	0	0	0	0	0	0	0	0	0	0	0	0	0	0	0	0	0	0	0	0	0	0
ENSCJAG00000022499	0	0	0	0	0	0	0	0	0	0	0	0	0	0	0	0	0	0	0	0	0	0	0	0	0	0	0	0	0
ENSCJAG00000002508	0	0	0	0	0	0	0	0	0	0	0	0	0	0	0	0	0	0	0	0	0	0	0	0	0	0	0	0.00168	0
ENSCJAG00000002513	0	0	0	0	0	0	0	0.00073	0	0.00041	0	0.00029	0	0	0	0	0	0.00051	0	0	0	0	0	0	0	0	0	0	0
PHC3	0	0	0.0194	0.01785	0.01786	0.01789	0.01929	0	0.01765	0	0	0	0.01683	0.01755	0	0.01552	0.01553	0	0.01745	0	0	0.02016	0	0	0.0169	0.01851	0	0	0.01649
ENSCJAG00000002567	0	0	0.00342	0.00298	0.00239	0.00261	0.00515	0	0	0	0	0	0.00221	0	0	0	0.00177	0	0.00355	0	0	0.00524	0	0	0.00314	0.0033	0	0	0
U6.1422	0	0	0	0	0	0	0	0	0	0	0	0	0	0	0	0	0	0	0	0	0	0	0	0	0	0	0	0	0
GPR160	0	0	0	0	0	0	0.07368	0	0	0	0	0	0	0	0	0	0.02199	0	0	0	0	0.07183	0	0	0	0	0	0.01657	0
SEC62	0.01098	0	0.01275	0.01081	0.01128	0.011	0.01027	0	0.01105	0	0	0	0.01117	0.01219	0.01195	0	0.00826	0	0	0	0.00889	0.01087	0	0	0.01072	0	0	0	0
SAMD7	0	0	0	0	0	0	0	0.00028	0	0	0	0	0	0	0	0	0	0	0	0	0	0	0	0	0.00037	0	0	0.0015	0
ENSCJAG00000002607	0	0	0	0	0	0	0	0	0	0	0	0	0	0	0	0	0	0	0	0	0	0	0	0	0	0	0	0	0
LRRC31	0.00153	0	0.0036	0.00236	0.00189	0.00163	0	0	0.00193	0	0	0	0.00169	0.00235	0	0.00117	0	0	0	0	0	0	0.00085	0	0.0021	0.00272	0	0	0.00355
LRRIQ4	0.00135	0	0.00327	0.00201	0.00122	0.00178	0	0	0.00143	0	0	0	0.00158	0.0025	0	0.00103	0	0	0	0	0	0	0	0	0.00277	0.00169	0	0	0
LRRC34	0.01036	0	0.01762	0.01227	0.01297	0.01191	0	0	0.01171	0	0	0	0.01011	0.01325	0	0	0	0	0.01014	0	0	0	0	0	0.01027	0	0	0	0
MYNN	0.00766	0	0.01245	0.00925	0.00837	0.00923	0	0	0.00948	0	0	0	0.00822	0.00971	0	0	0	0	0	0	0	0	0	0	0.00854	0	0	0	0
ACTRT3	0	0	0	0	0.00089	0	0	0	0	0	0	0.00103	0.00112	0	0.00396	0	0	0	0.00133	0	0.00059	0	0.0005	0	0.00079	0.00105	0	0.00059	0.0016
Telomerase-vert	0	0	0	0	0	0	0	0	0	0.0003	0	0	0	0	0	0	0	0	0	0	0.00083	0	0	0	0	0	0	0	0
MECOM	0	0	0	0	0	0	0	0	0	0	0	0.0892	0	0	0.1897	0	0	0	0	0	0	0	0	0	0	0	0	0	0
ENSCJAG00000033125	0	0	0.0039	0.00375	0	0.00207	0	0	0	0.00123	0	0	0	0	0	0	0	0	0	0.00102	0	0	0	0	0.00481	0.01697	0.00506	0	0
ENSCJAG00000029233	0	0	0	0	0	0	0	0	0	0	0	0	0	0	0	0	0	0	0	0	0	0	0	0	0	0	0	0	0
U2.46	0	0	0.00013	0	0	0	0	0	0	0	0	0	0	0	0	0	0	0	0	0	0	0	0	0	0.0006	0.00065	0	0	0
ENSCJAG00000008216	0	0	0	0	0	0	0	0	0	0	0	0	0	0	0	0	0	0	0	0	0	0	0	0	0	0	0	0	0
GOLIM4	0	0	0	0	0	0.00746	0.01081	0	0	0	0.03721	0	0	0	0.01014	0.04444	0.01169	0	0.00777	0	0.01951	0.00691	0	0.0111	0	0.01275	0.02027	0	0.02614
ENSCJAG00000035997	0	0	0	0	0	0	0	0	0	0	0	0	0	0	0	0	0	0	0	0	0	0	0	0	0	0	0	0	0
ENSCJAG00000032747	0	0.00059	0.00301	0.00587	0.00163	0	0	0	0	0	0	0	0	0	0	0	0	0	0	0	0	0	0	0	0	0	0	0	0
SERPINI1	0.02147	0	0.02815	0.02553	0.02842	0.02606	0	0	0.02313	0.01749	0.0207	0	0.02718	0.02225	0	0.02288	0	0	0	0	0	0	0	0.01782	0	0	0	0	0.02439
PDCD10	0	0	0.00673	0.0053	0.0053	0.00553	0.00758	0	0.00555	0	0	0.00348	0	0.00573	0.00871	0.00415	0.00435	0	0	0	0	0.00739	0	0	0	0	0	0	0.00558
WDR49	0	0	0	0	0	0	0	0	0	0	0	0	0	0	0	0	0	0	0	0	0	0.13416	0	0	0	0	0	0.07555	0
SERPINI2	0.00063	0	0.0013	0.00061	0.00065	0.00046	0	0	0.00047	0	0	0.00031	0	0.00065	0	0	0	0	0	0	0	0	0	0	0	0.00058	0	0.00027	0
ZBBX	0	0	0.00851	0.00957	0.01028	0	0	0	0.0055	0	0	0	0.00448	0.00428	0	0	0	0	0	0	0	0	0	0	0	0	0	0	0
ENSCJAG00000024156	0	0	0	0	0	0	0	0	0	0	0	0	0	0	0	0	0	0	0	0	0	0	0	0	0	0	0	0	0
BCHE	0	0	0	0	0	0	0	0	0	0	0.00934	0	0	0	0	0.01482	0	0	0	0.00555	0	0	0	0.00394	0.01454	0.06105	0.02341	0	0
Metazoa-SRP.1111	0.00029	0.00025	0.00066	0	0.0006	0	0	0	0	0	0	0	0.00066	0.00068	0	0	0	0.00032	0	0.00024	0	0	0	0	0.0012	0	0.00024	0.0004	0
SLITRK3	0.01033	0	0.00938	0.00737	0.00902	0.01007	0	0	0.00987	0	0	0	0.01002	0.01039	0	0	0	0	0	0	0	0	0.00461	0	0.00931	0.00745	0.00409	0	0
SI	0	0	0.00065	0.00058	0.00067	0.0004	0	0.00023	0.00056	0	0	0	0	0.00062	0	0	0	0	0.0006	0	0	0.00045	0	0	0.00043	0	0	0	0
Metazoa-SRP.1112	0	0	0	0	0	0	0	0	0	0	0	0	0	0	0	0	0	0	0	0	0	0	0	0	0	0	0	0	0
Metazoa-SRP.1113	0	0	0	0	0	0	0	0	0	0	0	0	0	0	0	0	0	0	0	0	0	0	0	0	0	0	0	0	0
ENSCJAG00000002879	0	0	0	0	0	0	0	0	0	0	0	0	0	0	0	0	0	0	0.00049	0	0	0	0	0	0	0	0	0	0
snoU13.383	0	0	0	0	0	0	0	0	0	0	0	0	0	0	0	0	0	0	0	0	0	0	0	0	0	0	0	0	0
ENSCJAG00000033945	0	0	0	0	0	0	0.00475	0	0	0	0	0.01708	0	0	0.03979	0.00775	0.01062	0	0	0.0298	0.01391	0	0	0	0	0	0	0	0.00036
OTOL1	0	0.00055	0	0	0	0	0	0	0.0002	0	0	0	0	0	0	0	0	0	0	0.00031	0	0	0.00075	0	0	0	0	0	0
ENSCJAG00000002894	0	9e-05	0	0.0001	0.00022	0	0	0.00016	0	0	0	0	0	0	0	0	0.00023	0	0.00051	0	0	0	0	0	0	0	0	0	0
SPTSSB	0.00011	0	0	0	0.00036	0	0	0.0043	0.00019	0.00197	0.00246	0	0.00029	0	0	0	0	0.00254	0.00084	0	0	0	0.00288	0.00197	0	0	0.00238	0	0.00192
ENSCJAG00000002899	0	0	0	0	0	0	0	0	0	0.00112	0.00024	0	0	0	0	0	0	0	0	0	0	0	0	0	0	0	0	0	0
NMD3	0.0035	0	0.00511	0.00372	0.00354	0.00357	0.00476	0	0.00415	0	0	0	0.00329	0.00429	0.00358	0	0	0	0.00402	0	0.00284	0.00459	0	0	0.004	0.00424	0	0	0.00394
B3GALNT1	0.02184	0	0.03205	0.02182	0.02363	0.01831	0	0	0.02229	0	0	0	0.02226	0.02982	0	0	0	0	0	0	0	0	0	0	0.02128	0	0	0	0
PPM1L	0.05022	0	0.05141	0.04535	0.04933	0.04181	0	0	0.04784	0	0	0	0.04879	0.05165	0	0	0	0	0	0	0	0	0.03631	0	0.04246	0	0	0	0
5S-rRNA.663	0	0	0	0	0	0	0	0	0	0	0	0	0	0	0	0	0	0	0	0	0	0	0	0	0	0	0	0	0
SNORA72.5	0	0	0.00015	0	0	0	0	0	0	0	0	0	0	0	0	0	0	0	0.00041	0	0	0	0	0	0	0	0	0	0
ARL14	0	0	0	0	0	0	0	0	0.00032	0	0	0	0	0	0	0	0	0	0	0	0	0	0	0	0	0	0	0	0
ENSCJAG00000002946	0	0	0	0	0	0	0.0013	0	0	0	0	0.00037	0	0.00039	0.00139	0.00141	0.00126	0	0.00118	0	0	0.00107	0.00058	0	0	0.00151	0	0	0.00656
KPNA4	0.00717	0	0.00967	0	0	0.00801	0.01181	0	0.00749	0	0	0	0	0.00847	0.00816	0.0071	0.00564	0	0.00817	0	0	0.01145	0	0	0.00758	0.00835	0	0	0.00999
SCARNA7	0	0	0	0	0	0	0	0	0	0	0	0	0	0	0	0	0	0	0	0	0	0	0	0	0	0	0	0	0
ENSCJAG00000036226	0	0	0	0	0	0	0	0	0	0	0	0	0	0	0	0	0	0	0	0	0	0	0	0	0	0	0	0	0
ENSCJAG00000002967	0	0	0	0	0	0	0	0	0	0	0	0	0	0	0	0	0.00044	0	0	0	0	0	0	0	0	0	0	0	0
ENSCJAG00000003036	0	0	0.00102	0.00254	0.00212	0	0	0	0.00181	0	0.02227	0	0.00268	0	0	0.01981	0.01143	0	0	0	0	0.00601	0	0.00977	0	0.00303	0	0	0.00187
ENSCJAG00000002970	0	0	0	0	0	0	0	0	0	0	0	0	0	0	0	0	0	0	0	0	0	0	0	0	0	0	0	0	0
SMC4	0	0	0	0	0	0	0.0093	0	0	0	0.01958	0	0	0	0.01778	0.02139	0.0398	0	0.00343	0	0.01044	0.04899	0	0	0	0.00822	0	0	0.00051
ENSCJAG00000026215	0	0	0	0	0	0	0	0	0	0	0	0	0	0	0	0	0	0	0	0	0	0	0	0	0	0	0	0	0
ENSCJAG00000028495	0	0	0	0	0	0	0	0	0	0	0	0	0	0	0	0	0	0	0	0	0	0	0	0	0	0	0	0	0
ENSCJAG00000003058	0	0	0	0	0	0.00018	0	0	0	0	0	0	0	0	0.00033	0	0	0	0	0	0	0	0	0	0	0	0	0	0
ENSCJAG00000003061	0	0	0	0	0	0	0	0	0	0	0	0	0	0	0	0	0	0	0	0	0	0	0	0	0	0	0	0	0
ENSCJAG00000003063	0	0	0	0.00016	0	0.00017	0	0	0	0	0	0	0	0	0	0	0	0	0	0	0	0	0	0	0	0	0	0	0
ENSCJAG00000032416	0	0	0	0	0	0	0	0	0	0.00036	0	0	0	0	0	0	0	0	0	0	0	0	0	0	0	0	0	0	0
IL12A	0	0	0	0	0	0	0	0	0	0	0	0	0	0	0	0	0	0	0	0	0	0	0	0	0	0.0009	0	0	0
IQCJ-SCHIP1	0.01167	0	0.01106	0.0152	0.0109	0	0	0	0.00807	0	0.05172	0	0.00973	0.01257	0	0.04236	0	0	0	0	0	0	0	0.02777	0	0	0	0	0.01412
U2.47	0	0	0.00018	0	0	0	0	0	0	0	0	0	0	0	0	0	0	0	0	0	0	0	0	0	0	0	0	0	0
ENSCJAG00000000430	0.00477	0	0.00477	0.0023	0.0025	0	0	0	0.00254	0	0.00119	0	0.0019	0.00879	0	0.00149	0	0	0	0.00175	0	0	0.00176	0	0.00209	0	0	0	0
ENSCJAG00000000429	0	0.00015	0	0	0	0	0	0	0	0	0	0	0	0	0	0	0	0	0	0	0	0	0.00051	0	0	0	0	0	0
IQCJ	0	0	0.00889	0.01049	0.00757	0	0	0	0.00547	0	0	0	0	0	0	0.00297	0	0	0.00569	0.00275	0	0	0	0	0.00901	0	0	0	0
ENSCJAG00000000410	0	0	8e-05	0.00049	0	0	0.00034	0.00046	7e-05	0	0	0	0	0.00017	0	0.00044	0	0	0.0001	0.00041	0	0	0	0	0.00052	0.00019	0	0	0.00286
MFSD1	0	0	0	0	0	0	0.02103	0	0	0	0	0	0	0	0.01313	0.00588	0.00697	0	0.00779	0.00577	0.00647	0.01568	0	0	0	0.00966	0	0	0.00865
ENSCJAG00000000392	0.00045	0	0.00019	0.00064	0.00047	0	0	0	0.00088	0	0	0	0.00061	0.00048	0	0	0.00105	0	0.00101	0	0.00043	0.00047	0	0	0.00057	0	0	0	0.00233
RARRES1	0	0	0.00847	0	0	0	0.00778	0	0	0	0	0	0	0	0.00863	0	0.00526	0	0.02053	0.00438	0.00703	0.0089	0	0	0	0.01064	0	0	0.0146
GFM1	0.00767	0	0.01205	0.00802	0.00788	0.00917	0	0	0.00875	0	0	0	0.007	0.01006	0	0	0	0	0	0	0	0	0	0	0.00718	0.00705	0	0	0
LXN	0	0	0	0	0	0	0.00293	0.00074	0	0	0	0	0	0	0.00227	0	0.00079	0	0.00452	0.00165	0.00122	0.00185	0	0	0	0.00457	0.00103	0	0.00175
MLF1	0.00373	0	0	0	0	0.00341	0	0.00325	0	0	0.00181	0	0	0.00601	0	0.00337	0	0	0.01038	0	0.00503	0	0	0	0	0.0064	0.00197	0	0.00783
ENSCJAG00000004797	0	0	0.00062	0	0.00032	0	0.00077	0	0.00039	0	0.00018	0	0	0	0	0.00025	0	0	0.00039	0.00024	0.00027	0.00054	0	0	0	0	0	0.0002	0
7SK.235	0	0	0	0	0	0	0	0	0	0	0	0	0	0	0	0	0	0	0	0	0	0	0	0	0	0	0	0	0
ENSCJAG00000023582	0	0	0	0	0	0	0	0	0	0	0	0	0	0	0	0	0	0	0	0	0	0	0	0	0	0	0	0	0
ENSCJAG00000036826	0	0	0	0	0.00021	0	0	0	0	0	0	0	0	0	0	0	0	0	0	0	0	0	0	0	0	0	0	0	0
U6.1423	0	0	0	0	0	0	0	0	0	0	0	0	0	0	0	0	0	0	0	0	0	0	0	0	0	0	0	0	0
ENSCJAG00000022309	0.00609	0	0.00901	0.00668	0.00637	0.00625	0.00743	0	0.00698	0	0	0	0.00572	0.00872	0	0	0.00404	0	0	0	0	0.00757	0	0	0.00524	0.00648	0	0	0
ENSCJAG00000036696	0	0	0	0	0	0	0	0	0	0	0	0	0	0	0	0	0	0	0	0	0	0	0	0	0	0	0	0	0
SHOX2	0	0.0001	0	0	0.00025	0	0.00078	0	0	0	0	0	0	0	0.00048	0	0	0.00026	0	0	0	0	0	0	0	0	0	0	0
ENSCJAG00000004784	0	0	0	0	0	0	0	0	0	0	0	0	0	0	0	0	0	0	0	0	0	0	0	0	0	0	0	0	0
U1.207	0	0	0	0	0	0	0	0	0	0	0	0	0	0	0	0	0	0	0	0	0	0	0	0	0	0	0	0	0
7SK.236	0	0	0	0	0	0	0	0	0	0	0	0	0	0	0	0	0	0	0	0	0	0	0	0	0	0	0	0	0
PQLC2L	0	0	0.00061	0	0	0.00046	0	0	0.00046	0	0	0	0	0.00072	0	0.00033	0	0	0.00066	0	0.00044	0.00043	0	0.00017	0.00065	0.00119	0.00044	0	0.00152
VEPH1	0	0	0.00774	0	0	0	0	0.00304	0	0	0	0	0	0.00725	0	0	0	0	0.01159	0	0.00773	0	0	0	0	0.0341	0	0	0
Metazoa-SRP.1114	0	0	0	0	0	0	0	0	0	0	0	0	0	0	0	0	0	0	0	0	0	0	0	0	0	0	0	0	0
PTX3	0	0	0	0	0	0	0	0	0	0	0	0	0	0	0.0048	0.00422	0.00357	0	0.04851	0.01169	0.00434	0	0	0	0	0.0526	0	0	0.03017
U6.1424	0	0	0	0.00016	0	0	0	0	0	0	0	0	0	0.00033	0	0	0	0	0	0	0	0	0	0	0	0	0	0	0
5S-rRNA.664	0	0	0	0	0	0	0	0	0	0	0	0	0	0	0	0	0	0	0	0	0	0	0	0	0	0	0	0	0
CCNL1	0	0	0.01854	0	0	0	0.03424	0	0	0	0	0	0	0	0.01365	0.01453	0.01642	0	0.01625	0	0	0.03176	0	0	0	0.0195	0	0	0
Y-RNA.831	0	0	0	0	0	0	0	0	0	0.00029	0	0	0	0	0	0	0	0	0	0	0	0.00044	0	0	0	0	0	0	0
ENSCJAG00000004676	0	0	0.01495	0.01305	0.01225	0.01224	0.01283	0.01207	0	0	0.0093	0	0	0.01252	0.01144	0.0112	0	0	0.01412	0	0.01128	0.01358	0	0	0.01204	0.01615	0.01067	0	0.01565
7SK.237	0	0	0	0	0	0	0	0	0	0	0	0	0	0	0	0	0	0	0	0	0	0	0	0	0	0	0	0	0
TIPARP	0	0	0	0	0	0.00628	0.01123	0.00478	0	0	0	0	0	0	0.00708	0	0.00379	0	0.00877	0	0.00362	0.00904	0	0	0	0.01015	0	0	0.00692
U6.1425	0	0	0	0	0	0	0	0	0	0	0	0	0	0	0	0	0	0	0	0	0	0	0	0	0	0	0	0	0
SSR3	0	0	0	0	0	0	0.00956	0.00451	0	0	0	0.00368	0	0.00668	0.01213	0	0.00466	0	0.00727	0.00354	0.00643	0.00983	0	0	0	0.01095	0	0	0.00621
KCNAB1	0	0	0.01234	0	0	0.09272	0	0	0.01526	0.04379	0	0	0	0	0	0	0	0	0	0	0	0	0	0	0.01983	0	0	0	0
ENSCJAG00000035049	0	0	0.00207	0.00201	0	0.00141	0	0	0	0	0	0	0	0	0	0.00081	0	0	0.00126	0	0	0.00152	0	0	0.00122	0.00343	0	0.00077	0
ENSCJAG00000033241	0	0	0	0	0.00012	0.00012	0	0	0	0.0002	0	0	0	0	0	0	0	0.0005	0	0.00028	0	0	0	0	0	0	0	0	0
GMPS	0.00753	0	0.00863	0	0	0.00916	0.00779	0	0.00744	0	0	0	0.00663	0.00923	0.00574	0	0.00503	0	0.00631	0	0	0.01001	0	0	0.00758	0.00736	0	0	0.00675
Metazoa-SRP.1115	0	0	0	0	0.00017	0	0	0	0	0	0	0	0	0	0	0	0	0	0	0	0	0.00046	0	0	0	0	0	0	0
SLC33A1	0.00569	0	0.00835	0.00566	0.00561	0.00692	0.00787	0	0.0062	0	0	0	0.00533	0.00722	0	0	0.00426	0	0.00682	0	0.00453	0.00702	0	0	0.00542	0.00794	0	0	0.00905
C3orf33	0.002	0	0.00368	0.00245	0.0026	0	0	0	0.0026	0	0	0	0.00242	0.00253	0	0.00176	0	0	0.0027	0	0	0	0	0	0.00204	0.00307	0.00193	0	0.00189
5S-rRNA.665	0	0	0	0	0	0	0	0	0	0	0	0	0.0004	0	0	0	0	0	0	0	0	0	0	0	0	0	0	0	0
ENSCJAG00000000913	0	0	0	0	0	0	0	0	0	0	0	0	0	0	0	0	0	0	0	0.00049	0	0	0	0	0	0	0	0	0
PLCH1	0.05201	0	0	0	0	0.02759	0	0	0	0	0	0	0.04803	0.05254	0	0	0	0	0	0	0	0	0.02562	0	0.02634	0	0	0	0
ENSCJAG00000000958	0	0	0	0	0	0	0	0	0	0	0	0	0	0	0	0	0	0	0	0	0	0	0	0	0	0	0.00083	0	0
Metazoa-SRP.1116	0	0	0	0	0	0	0	0	0	0	0	0	0	0	0	0	0	0	0	0	0	0	0	0	0	0	0	0	0
MME	0	0	0.00208	0.00264	0.00144	0.00284	0	0	0.00133	0.00098	0	0	0.00228	0	0	0	0	0	0	0	0.00225	0	0	0	0.00175	0	0	0	0
GPR149	0.016	0	0.00825	0	0	0	0	0	0.00624	0	0	0	0.01069	0.01849	0	0	0	0	0	0	0	0	0.00506	0	0.01751	0	0	0	0
snoU13.384	0	0	0	0	0	0	0	0.00026	0	0	0	0	0	0	0	0	0	0	0	0	0	0	0	0	0	0	0.00083	0	0
DHX36	0.01043	0	0.01294	0.01004	0.01038	0.01023	0.01055	0	0.01047	0	0	0	0.01026	0.01268	0.00857	0	0	0	0.00967	0	0	0.01114	0	0	0.00986	0.01118	0	0	0.00943
ARHGEF26	0	0	0	0	0	0	0	0.04675	0	0	0	0	0	0	0	0	0	0.01461	0.08171	0	0	0	0	0	0	0.05312	0.01236	0	0.06783
U6.1426	0	0	0	0	0	0	0	0	0	0	0	0	0	0	0	0	0	0	0.00049	0	0	0	0	0	0	0	0	0	0
ENSCJAG00000001045	0	0	0	0	0	0	0	0	0	0	0	0	0	0	0	0	0	0	0	0.00049	0	0	0	0	0	0	0	0	0
U8.15	0	0	0	0	0	0	0	0	0	0	0	0	0	0	0	0	0	0	0	0	0	0	0	0	0	0	0	0	0
Y-RNA.832	0	0	0	0	0	0	0.00027	0	0	0	0	0	0	0	0	0	0	0	0	0	0	0	0	0	0	0	0	0	0
ENSCJAG00000001048	0	0	0	0	0	0	0	0	0	0	0	0	0	0	0	0	0.00132	0	0	0	0	0	0	0	0	0	0	0	0
U6.1427	0	0	0	0	0	0	0	0	0	0	0	0	0	0	0	0	0	0	0	0.00049	0	0	0	0	0	0	0	0	0
ENSCJAG00000022196	0	0.00011	0	0	0	0	0	0	0	0	0	0	0	0	0	0.00026	0	0.00028	0	0	0	0	0	0.00049	0	0	0	0	0
ENSCJAG00000029081	0	0	0	0	0	0	0	0	0	0	0	0	0	0	0	0	0	0	0	0	0	0	0	0	0	0	0	0	0
RAP2B	0.00028	0	0.0006	0.00034	0.00037	0	0.00131	0	0.00034	0	0	0	0.00035	0.00049	0	0	0.00023	0	0	0.00034	0	0.00087	0	0	0	0	0	0	0
SNORA62.4	0	0	0	0	0	0	0	0	0	0	0	0	0	0	0	0	0	0	0	0	0	0	0	0	0	0	0	0	0
ENSCJAG00000032849	0	0	0.00018	0	0	0	0	0	0	0	0	0	0	0	0	0	0	0	0	0	0	0	0	0	0	0	0	0	0
P2RY1	0	0	0	0	0	0	0.00919	0.002	0	0	0.00121	0	0	0	0.00261	0.00123	0.00361	0	0.00441	0	0.00195	0.00897	0	0	0	0.00218	0	0.00204	0.00991
MBNL1	0	0	0	0	0	0	0.27576	0	0	0	0.02294	0	0	0	0.0161	0.02089	0.21061	0	0	0	0	0.15487	0	0	0	0	0	0.03307	0.00403
Y-RNA.833	0	0	0	0	0	0	0	0	0	0	0	0	0	0	0	0	0	0	0	0	0	0	0	0	0	0	0	0	0
ENSCJAG00000001078	0	0	0	0	0	0	0.00281	0	0	0	0	0	0	0	0.0005	0.0005	0.0014	0	0	0.0002	0	0.00289	0	0	0.00033	0	0	0	0
ENSCJAG00000033790	0	0	0	0	0	0	0	0	0	0	0	0	0	0	0	0	0	0	0	0	0	0	0	0	0	0	0	0	0
SUCNR1	0	0	0	0	0	0	0.00306	0	0	0	0	0	0	0.00044	0	0	0.00071	0	0	0	0	0.0012	0	0	0	0	0	0	0
AADAC	0	0	0.00076	0.00074	0.00057	0	0.00341	0	0	0	0	0	0	0	0	0	0	0	0	0	0	0.00149	0	0	0.00087	0	0	0.00035	0
ENSCJAG00000001089	0	0	0	0	0	0	0.01404	0	0	0	0	0	0	0	0	0	0.00146	0	0.00187	0	0	0.00276	0	0	0	0.00213	0	0	0
AADACL2	0.00037	0	0.00106	0.00067	0.00042	0	0	0	0.00055	0	0	0	0	0.00069	0	0	0	0	0.00045	0	0	0	0	0	0	0.00071	0.00026	0	0
ENSCJAG00000034451	0	0	0	0	0	0	0	0	0.00032	0	0	0	0	0	0	0	0	0	0	0	0	0	0	0	0	0	0	0	0
ENSCJAG00000001099	0	0	0	0	0	0	0	0	0	0	0	0	0	0	0	0	0	0	0	0	0	0	0	0	0	0	0	0	0
ENSCJAG00000022198	0	0	0	0.00016	0	0	0	0	0	0	0	0	0	0	0.00034	0	0	0	0	0	0	0	0	0	0	0	0	0	0
IGSF10	0	0	0	7e-05	0	0	0	0.00104	0	0	0	0	0	0	0	0	0	0.00064	0	0	0	0	0	0	0	0.00033	0.00145	0	0
MED12L	0	0	0.00103	0.00252	0.00171	0.00175	0	0.0132	0.00173	0	0	0	0	0	0	0	0	0.01762	0.00624	0	0	0.00977	0	0	0.00254	0	0	0.07065	0.01074
P2RY12	0	0	0	0	0	0	0.04559	0.01802	0	0	0	0	0	0	0	0	0	0	0.02988	0	0	0.10216	0	0	0	0	0	0.05744	0
P2RY13	0	0	0.00192	0.00497	0.00399	0	0	0.02935	0.00228	0	0	0	0	0	0	0	0	0	0.01768	0	0	0.0205	0	0	0.00465	0.00407	0	0.0441	0.00726
GPR87	0	0	0	0	0	0	0	0	0	0	0	0	0	0	0	0	0	0	0	0	0	0	0	0	0	0	0	0	0
P2RY14	0	0	0	0	0	0	0	0	0	0	0	0	0	0	0	0	0	0	0	0	0	0	0	0	0	0	0	0	0
GPR171	0	0	0	0	0	0	0	0	0	0	0	0	0	0	0	0	0.00872	0.00035	0.00078	0	0	0	0	0	0	0	0	0	0
ENSCJAG00000022204	0	0	0	0	0	0	0	0	0	0	0	0	0	0	0	0	0.00036	0	0	0.00081	0	0	0	0	0	0	0	0	0
CLRN1	0	0	0	0	0	0	0	0	0	0	0	0	0	0	0	0.00859	0.0043	0	0.00863	0.00894	0	0	0	0	0	0.14771	0.00761	0	0
ENSCJAG00000026575	0	0	0	0	0	0	0	0	0	0	0	0	0	0	0	0	0	0	0	0	0	0	0	0	0	0	0	0	0
SELENOT	0.00049	0	0.00023	0.00078	0.00064	0	0.00316	0	0.00033	0	0	0	0.00028	0.00071	0.00483	0	0.01597	0	0.00123	0	0	0.01053	0	0	0	0	0	0.03567	0.00019
ENSCJAG00000001151	0.00049	0	0.00093	0	0.00054	0	0.00055	0	0	0	0	0	0	0	0	0.00085	0.00111	0	0.001	0	0	0.00099	0	0	0	0.00501	0	0.00085	0
SIAH2	0.00698	0	0.00931	0.00717	0.00722	0	0.01361	0	0.00783	0	0	0	0	0.00845	0	0	0.00745	0	0	0	0	0.01389	0	0	0	0	0	0.00439	0
ENSCJAG00000031264	0	0	0	0	0	0	0.00053	0	0	0	0	0.00285	0	0	0.00286	0	0.00242	0	0	0.00232	0.00152	0.00123	0	0	0	0	0	0.00971	0
ERICH6	0	0	9e-05	0	0	0	0.00038	0	0	0	0	0	0	0	0	0	0	0	0	0.00069	0	0.00026	0	0	0	0.00084	0	0.00626	0
U6.1428	0	0	0	0	0.00021	0	0	0	0	0	0	0	0	0	0	0	0	0	0	0	0	0	0	0	0	0	0	0	0
EIF2A	0.00346	0	0.00475	0.0036	0.00374	0.00386	0.0046	0	0.00384	0	0	0	0.00323	0.00428	0.004	0	0.00245	0	0.00406	0	0	0.00558	0	0	0	0.00545	0	0	0
SERP1	0	0	0	0	0	0	0.01211	0	0	0	0	0	0	0	0.01974	0	0.00828	0	0	0.00553	0.00807	0.01473	0	0	0	0	0	0	0
TSC22D2	0	0	0.01391	0.01096	0.01109	0.01183	0.0116	0.00936	0.01164	0	0	0	0.01063	0.01218	0.00941	0	0	0	0.01466	0	0.00967	0.01588	0	0	0.01125	0.01271	0	0.0094	0.01203
ENSCJAG00000023356	0	0	0	0	8e-05	0	0.0005	0.00087	0	0	0	0.004	0	0	0.0022	0	0.00161	0	0	0.0029	0.00156	0	0	0.00258	0	0	0	0.00246	0
U6.1429	0	0	0	0	0	0	0	0	0	0	0	0	0	0	0	0	0	0	0	0	0	0	0	0	0	0	0	0	0
ENSCJAG00000033865	0	0	0	0	0	0	0	0	0	0	0	0	0	0	0	0	0	0	0	0	0	0	0	0	0	0	0	0	0
PFN2	0	0.01219	0	0.0006	0.00033	0	0	0	0.00031	0.01166	0.00812	0.01372	0.00027	0	0.00375	0	0	0.01582	0	0.01618	0.01147	0	0.00664	0.01334	0	0	0.00785	0	0
RNF13	0	0	0.00326	0	0	0	0.02962	0	0.00534	0	0.02212	0	0	0	0	0.02062	0.01693	0	0.0065	0	0	0.02244	0	0	0	0.00773	0	0.02439	0.01325
U6.1430	0	0	0	0	0	0	0	0	0	0	0	0	0	0	0	0	0	0	0	0	0	0	0	0	0	0	0	0	0
ANKUB1	0	0	0	0	0	0	0	0.00019	0	0	0.00023	0	0	0	0	0.00025	0	0.00079	0	0	0	0	0	0	0	0	0	0	0
COMMD2	0	0	0.00237	0.0015	0.0015	0.00137	0	0	0.00141	0	0	0	0.00135	0.00189	0.00118	0.00084	0	0	0.00131	0	0	0.00161	0	0	0	0.00144	0	0	0.00169
WWTR1	0	0	0.0234	0.02192	0.02021	0	0	0.02031	0.02197	0	0	0.02023	0	0	0.0316	0	0	0	0.03486	0	0.02573	0	0	0	0	0.02758	0	0	0.03024
ENSCJAG00000027752	0	0	0	0	0	0	0	0	0	0	0	0	0	0	0	0	0	0	0	0	0	0	0	0	0	0	0	0	0
U6.1431	0	0	0	0	0	0	0	0	0	0	0	0	0	0	0	0	0	0	0.00049	0	0	0	0	0	0	0	0	0	0
TM4SF4	0	0	0	0	0	0	0	0.00106	0	0.00088	0	0	0	0	0	0.00077	0	0	0.00015	0	0	0	0	0	0	0	0	0	0.00418
ENSCJAG00000001345	0	0	0	0	0	0	0.00454	0	0	0	0	0.00377	0	0	0.02189	0	0.0044	0	0	0.00474	0.0038	0.00469	0	0	0	0	0	0	0
TM4SF1	0	0	0	0	0	0	0	0	0	0	0	0.08424	0	0	0.24538	0	0	0	0	0	0.07249	0	0	0	0	0	0	0	0
TM4SF18	0	0	0	0	0	0	0	0	0	0	0	0.02781	0	0	0.12286	0	0	0	0	0	0	0	0	0	0	0	0	0	0.00623
CP	0	0	0	0	0	0	0.00095	0	0	0	0	0	0	0	0	0.00185	0.00309	0	0.00055	0.00326	0.00418	0.00049	0	0	0	0.0006	0	0.00626	1e-05
HPS3	0	0	0.00075	0	0	0	0.01618	0	0.00155	0	0	0	0	0	0.00627	0	0.0221	0	0	0	0	0.0226	0	0	0.00187	0	0	0.05762	0
Y-RNA.834	0	0	0	0	0	0	0	0	0	0	0	0	0	0	0	0	0	0	0	0	0	0	0	0	0	0	0	0	0
HLTF	0.0186	0	0.02497	0.02011	0.01905	0.02191	0	0	0.02213	0	0	0	0.01779	0.02206	0	0	0	0	0	0	0	0	0	0	0.0183	0.01609	0	0	0
GYG1	0	0	0.00334	0.00264	0	0	0.00403	0	0.00271	0	0	0	0	0	0.00282	0	0.00159	0	0	0	0.00188	0.0036	0	0	0.00217	0	0	0	0
CPA3	8e-05	0	0	0	0	0	0.00072	0.00028	0	0	0	0	0	0	0	0	0.00116	0	0	0	0.00022	0.00049	0	0	0.00037	0	0	0	0
CPB1	0	0	0.00013	0	0	0	9e-05	0.00011	0	0	0.00013	0	0	0.00014	0	0	0	0.00015	0	0.00017	0.00035	0	0	0	0.00029	0	0	0	0
AGTR1	0	0	0	0	0	0	0	0	0	0.00024	0	0.00063	0	0	0.00302	0	0	0	0	0	0.00182	0	0.0002	0	0.00028	0	0.00033	0	0
ENSCJAG00000001522	0	0	0	0	0.00064	0.00036	0	0	0.00039	0.00033	0	0.00029	0	0	0.00201	0.00051	0	0	0	0.00045	0	0	0.00037	0	0.00038	0	0	0	0
ZIC1	0	0	0.00087	0	0	0	0	0	0	0	0	0	0	0.00159	0.02095	0	0	0	0.00436	0	0.10001	0	0	0	0	0.00335	0	0	0
ZIC4	0	0	0	0	0	0	0	0	0	0	0	0	0	0	0.05319	0	0	0	0	0	0.16203	0	0	0	0	0	0	0	0
7SK.238	0	0	0	0	0	0	0	0	0	0	0	0	0	0	0	0	0	0	0	0	0	0	0	0	0	0	0	0	0
ENSCJAG00000034889	0	0	0	0	0	0	0	0	0	0	0	0	0	0	0	0	0	0	0	0	0	0	0.00046	0.00118	0	0	0	0	0
ENSCJAG00000001530	0	0	0	0	0	0	0	0	0	0	0	0	0	0	0	0	0	0	0	0	0	0	0	0	0	0	0	0	0
PLSCR5	0	0	0	0	0	0.00742	0	0	0	0.00133	0	0	0	0	0	0	0	0	0.00153	0	0	0	0	0	0.00823	0.00191	0	0.00098	0
U6.1432	0	0	0	0	0	0	0	0	0	0	0	0	0	0	0	0	0	0	0	0	0	0	0	0	0	0	0	0	0
PLSCR1	0	0	0	0	0	0	0.04789	0.01062	0	0	0	0.00737	0	0.01417	0.03471	0	0.01806	0	0.02509	0	0.01236	0.03327	0	0	0	0.02792	0.00795	0	0.02274
ENSCJAG00000033152	0	0	0	0	0	0	0	0	0	0	0	0	0	0	0	0	0	0	0	0	0	0	0	0	0	0	0	0.00168	0
PLSCR4	0	0	0	0	0	0	0.01759	0.01246	0	0	0	0.01318	0	0	0.03592	0	0	0	0.03942	0	0.03486	0.03206	0	0	0.01323	0.05841	0.01748	0.01236	0.04291
PLOD2	0.01282	0	0.01614	0.0083	0.01077	0.00998	0	0	0.01561	0	0	0	0.01269	0.01502	0	0	0	0	0	0	0	0	0	0	0.00934	0.01947	0.00636	0	0
ENSCJAG00000001602	0	0	0	0	0	0	0	0	0	0	0	0	0	0	0	0	0	0	0	0	0	0	0	0	0	0	0	0	0
ENSCJAG00000023357	0.00099	0	0.00197	0.00128	0.00148	0	0	0	0.0011	0	0	0	0.00075	0.00145	0	0	0.00082	0	0	0	0	0	0.00052	0	0.00143	0	0	0	0
5S-rRNA.666	0	0	0	0	0	0	0	0	0	0	0	0	0	0	0	0	0	0	0	0	0	0	0	0	0	0	0	0	0
ENSCJAG00000035251	0	0	0	0	0	0	0	0	0	0	0	0	0	0	0	0	0	0	0	0	0	0	0	0	0	0	0	0	0
C3orf58	0.0165	0	0.02425	0.01435	0.01897	0	0	0	0.01933	0	0	0	0.02023	0.02258	0	0	0	0	0	0	0	0	0	0	0	0	0	0	0
ENSCJAG00000001611	0	0	0.00074	0.00076	0.00042	0	0	0	0.00077	0	0.00014	0	0	0	0	0	0	0	0.00045	0	0.00037	0	0	0	0	0.00033	0.00018	0	0
ENSCJAG00000001616	0	0	0	0	0	0	0	0	0	0	0	0	0	0	0	0	0	0	0	0	0	0	0	0	0	0	0	0	0
SLC9A9	0	0	0	0	0	0.00858	0.03601	0.01834	0	0	0.0331	0	0	0	0	0.05422	0.01843	0	0.0164	0	0	0.07494	0	0	0.00507	0.01422	0.01826	0.11354	0.02394
ENSCJAG00000001636	0.00034	0	9e-05	0	0	0.00031	0	0	0.00015	0	0	0	0	0.00039	0.00059	0	0	0	0	0	0	0	0	0	0	0	0	0	0
U2SURP	0.01207	0	0.01473	0.01257	0.01228	0.01267	0.01318	0	0.01268	0	0	0	0.012	0.01376	0.01105	0.01086	0	0	0.01225	0	0	0.01403	0	0	0.01218	0.01337	0	0	0.01275
ENSCJAG00000001709	0	0.00085	0	0	0	0	0	0	0	0.00074	0	0	0	0	0	0	0	0.00122	0	0.00085	0	0	0.00021	0	0	0	0	0	0
PCOLCE2	0	0	0.00912	0.00702	0.0057	0	0	0	0.00475	0	0	0	0.00439	0.00597	0	0	0	0	0.00475	0.00264	0	0.00548	0	0	0	0.02918	0.01094	0	0
ENSCJAG00000001737	0	0	0	0	0	0	0	0	0	0	0	0	0	0	0	0	0	0	0	0	0	0	0	0	0	0	0	0	0
TRPC1	0.02501	0	0.03194	0.02574	0.02477	0.03033	0	0	0.02682	0.01586	0	0	0.0233	0.02945	0	0	0	0	0	0	0	0	0	0	0.02654	0.02101	0	0	0
SNORA42.12	0	0	0	0	0	0	0	0	0	0	0	0	0	0	0	0	0	0	0	0	0	0	0	0	0	0	0	0	0
PLS1	0.00676	0	0	0.00488	0	0.01199	0	0	0.00763	0.00342	0	0	0	0.00774	0	0	0	0	0	0	0	0	0.00264	0	0	0	0	0	0
5S-rRNA.667	0	0	0	0	0	0	0	0	0	0	0	0	0	0	0	0	0	0	0	0	0	0	0	0	0	0	0	0	0
ATR	0.01099	0	0.01433	0.0115	0.01102	0.01295	0.01175	0	0.01172	0	0	0	0.01017	0.01341	0	0	0.00771	0	0.01033	0	0	0.01401	0	0	0.01176	0.01397	0	0	0.01235
XRN1	0.01722	0	0.01982	0.01787	0.01798	0.01803	0.01799	0	0.01837	0	0	0	0.01741	0.01833	0	0.01592	0	0	0	0	0	0.01835	0	0	0.01758	0.01718	0	0	0
U1.208	0	0	0	0	0	0	0	0	0	0	0	0	0	0	0	0	0	0	0	0	0	0	0	0	0	0	0	0	0
U6.1433	0	0	0	0	0	0	0	0	0	0	0	0	0	0	0	0	0	0	0	0	0	0	0	0	0	0	0	0	0
Metazoa-SRP.1117	0	0	0.00013	0	0	0	0.00019	0	0	0	0	0	0	0	0	0	0	0	0	0	0	0.00039	0	0	0	0	0	0	0
GK5	0	0	0.01033	0.00749	0	0	0.01155	0.0053	0.00794	0	0.00528	0	0	0.00813	0	0.00913	0	0	0.01173	0	0	0.00999	0	0	0	0.00778	0	0	0.01034
U6.1434	0	0	0	0	0	0	0	0	0	0	0	0	0	0	0	0	0	0	0	0.00049	0	0	0	0	0	0	0	0	0
TFDP2	0.01237	0	0.01443	0.01297	0.01276	0.01431	0.01178	0.01056	0.01349	0	0.00997	0	0.012	0.01314	0	0.01108	0	0	0.01187	0	0	0.01223	0	0	0.01325	0	0	0	0.01252
U6.1435	0	0	0	0.0002	0	0	0	0	0	0	0	0	0	0	0	0	0	0	0	0	0	0	0	0	0	0	0	0	0
U6.1436	0	0	0.00016	0	0	0	0	0	0	0	0	0	0	0	0	0	0	0	0	0	0	0	0	0	0	0.00078	0	0	0
GRK7	0.01081	0	0.01409	0.01131	0.01198	0.01173	0.01069	0	0.01144	0	0	0	0.0105	0.0122	0	0	0.00796	0	0.01115	0	0.01045	0.01428	0	0	0.01151	0.01024	0	0	0
Y-RNA.835	0	0	0	0	0	0	0	0	0	0	0	0	0	0	0	0	0	0	0	0	0	0	0	0	0	0	0	0	0
ENSCJAG00000001981	0	0	0	0	0	0	0	0	0	0	0	0	0	0	0	0	0	0	0	0	0	0	0	0	0	0	0	0	0
U6.1437	0	0	0	0	0	0	0	0	0	0	0	0	0	0	0	0	0	0	0	0	0	0	0	0	0	0	0	0	0
RNF7	0.0035	0	0.00458	0.00361	0.00359	0	0.00347	0	0	0	0	0	0.00338	0.00391	0.00482	0	0.00254	0	0.0043	0	0.0038	0.00578	0	0	0.00327	0.00361	0.00244	0.00219	0.00377
RASA2	0.02226	0	0.02333	0.02252	0.02269	0	0.02212	0	0.02283	0	0	0	0.02254	0.02263	0	0	0	0	0	0	0	0.02257	0	0	0	0	0	0	0
ZBTB38	0.00031	0	0.00021	0.00055	0.00058	0.00053	0	0	0.00046	0	0	0.01043	0.00049	0.001	0.0065	0	0	0	0	0	0	0	0	0	0	0	0	0	7e-05
ENSCJAG00000030456	0	0	0	0	0	0	0	0	0	0	0	0	0	0	0	0	0	0	0	0	0	0	0.00088	0	0	0	0.00073	0	0
5S-rRNA.668	0	0	0	0	0	0	0	0	0	0	0	0	0	0	0	0	0	0	0	0	0	0	0	0	0	0	0	0	0
PXYLP1	0.0122	0	0.02797	0.01422	0.01501	0	0	0	0.02013	0	0	0	0.01594	0.01753	0	0	0	0	0	0.00817	0	0.01389	0	0	0	0	0	0.00786	0
SPSB4	0	0	0	0	0	0.00323	0	0	0.0005	0.00241	0	0	0	0.00032	0	0	0	0	0	0	0	0	0	0	0.00434	0.00896	0.02392	0	0
SLC25A36	0.01136	0	0.01328	0.01032	0.00963	0.01269	0.01056	0	0.01214	0	0	0	0.00992	0.01275	0	0	0	0	0	0	0	0.01053	0	0	0.00959	0.01042	0	0	0
ENSCJAG00000002122	0	0	0	0.00012	0.00026	0	0	0	0	0	0.00024	0	0	0	0	0	0	0	0	0	0	0	0	0	0.00052	0	0	0	0
ENSCJAG00000023358	0	0	0	0	0	0.00012	0	0	0	0.0002	0	0	0	0	0	0.00024	0	0	0	0	0.00028	0	0	0	0	0	0.00056	0	0
TRIM42	0.00038	0	0.00085	0.0004	0.0006	0.00037	0	0	0.0004	0	0	0	0	0.00041	0	0	0	0	0	0	0	0	0	0.00018	0.00028	0	0.00023	0	0
CLSTN2	0.02837	0	0.0448	0.03347	0.02527	0.02753	0	0	0.04931	0	0	0	0.02619	0.03479	0	0	0	0	0	0	0	0	0	0	0.02868	0	0	0	0
ENSCJAG00000037560	0	0	0	0	0	0	0	0	0	0	0.0003	0	0	0.00032	0	0	0	0	0	0	0	0	0	0	0	0	0	0	0
NMNAT3	0	0	0.002	0	0	0.00442	0	0.00583	0.00349	0	0	0.00193	0	0	0.00479	0	0.0022	0.00162	0.00493	0	0.00521	0.0025	0	0	0	0.0045	0.00319	0	0.00917
7SK.239	0	0	0	0	0	0	0	0	0	0	0	0	0	0	0	0	0	0	0	0	0	0	0	0	0	0	0	0	0
RBP1	0	0	0	0	0	0	0	0	0	0	0	0.01333	0	0	0.05736	0	0	0	0	0.00795	0.05739	0	0	0	0	0.02202	0	0	0
RBP2	0	0	9e-05	0	0	0	0.00027	0	0.00016	0	0	0	0	0	0	0	0	0	0	0.00024	0.00025	0	0	0	0.00041	0	0	0	0
COPB2	8e-05	0	1e-05	1e-05	5e-05	0.00014	0.00017	0	1e-05	0	0	0	1e-05	0.00033	0.00242	0	0	0	0.0002	0.00576	0.00408	0.00012	0	0	1e-05	0.00053	0	0	1e-05
U6.1438	0	0	0	0	0	0	0	0	0	0	0	0	0	0	0	0	0	0	0	0	0	0	0	0	0	0	0	0	0
MRPS22	0.0033	0	0.00459	0.00394	0.00371	0.0053	0	0	0.00364	0	0	0	0.00313	0.0039	0.0048	0	0	0	0	0	0	0	0	0	0.00298	0.00325	0	0	0
ENSCJAG00000002245	0	0	0.00143	0.00102	0.00068	0	0	0.00049	0.00104	0	0	0	0	0	0	0	0	0.00037	0.00131	0	0.00035	0	0	0	0	0.00238	0.00042	0	0
ENSCJAG00000002248	0	0	0	0	0	0	0.00013	0.0003	0	0	0	0.00054	0	0	0	0	0	0	0	0.00046	0	0	0.00085	0	0	0	0	0	0
FOXL2NB	0	0	0	0	0	0	0.0002	0	0	0.00026	0	0.00056	0	0	0.00242	0	0	0	0	0	0	0	0	0	0	0	0	0	0
ENSCJAG00000023359	0	0	0	0	0	0	0	0	0	0	0	0	0	0	0	0	0	0	0	0	0	0	0	0	0	0	0	0	0
Metazoa-SRP.1118	0	0.00012	0	0	0	0	0.00019	0	0	0	0	0	0	0	0	0	0	0	0	0	0	0.00039	0	0	0	0	0	0	0
Metazoa-SRP.1119	0	0	0	0	0	0	0	0	0	0	0.0003	0	0.00032	0	0	0	0	0	0	0	0	0	0	0	0	0	0	0	0
Metazoa-SRP.1120	0	0.00016	0	0	0	0	0	0	0	0	0	0	0	0	0	0	0	0	0	0	0	0	0	0	0	0	0	0.00152	0
ENSCJAG00000033729	0	0	0	0.00013	0	0	0	0	0	0	0	0	0	0	0.00053	0	0.00028	0	0.00032	0	0	0.00178	0	0	0	0	0	0	0
PIK3CB	0	0	0.024	0.02166	0.02052	0.02205	0.02955	0	0.02129	0	0	0	0	0.0207	0	0	0	0	0	0	0	0.03235	0	0	0.02011	0	0	0.01787	0
ENSCJAG00000032605	0	0	0.0005	0	0.00054	0.0006	0.00085	0	0	0	0	0	0.00055	0	0	0	0.00017	0	0	0	0	0.00142	0.00024	0	0.00066	0	0	0.00033	0
FAIM	0.0037	0	0.00585	0.00474	0.0044	0.00371	0	0	0.00465	0	0	0	0.00374	0.00406	0	0	0	0	0	0	0	0	0	0	0.00419	0.00373	0	0	0
ENSCJAG00000002313	0	0	0	0	0	0	0	0	0	0	0	0	0	0	0	0	0	0	0	0	0	0	0	0	0	0	0	0	0
CEP70	0.01089	0	0.01182	0.00946	0.00918	0.01295	0	0.00708	0.01066	0	0	0	0.00965	0.01271	0	0.00851	0	0	0.01062	0	0	0	0	0	0.01218	0.00958	0.00692	0	0.01195
Metazoa-SRP.1121	0	0	0	0	0	0	0	0	0	0	0	0	0	0	0	0	0	0	0	0	0	0	0	0	0	0	0	0	0
ESYT3	0.00057	0	0.00092	0.00075	0	0.00107	0	0.00043	0.00071	0	0	0	0.00067	0.00072	0	0	0	0	0.00252	0	0.00089	0	0	0	0.0014	0.00075	0	0	0.00143
MRAS	0	0	0.01338	0.01036	0.01005	0.00988	0.0169	0.01265	0.00982	0	0	0	0	0	0	0	0	0	0.01994	0	0.0092	0.01165	0	0	0.01101	0.01273	0	0	0.01993
NME9	0.02152	0	0.02767	0.02047	0.0244	0.01827	0	0	0.01886	0	0	0	0.0224	0.02478	0	0	0	0	0	0	0	0	0.00817	0	0.02111	0	0	0	0
ARMC8	0.01698	0	0.01895	0.01751	0.01727	0.01747	0.01601	0	0.01762	0	0	0	0.01683	0.01792	0	0	0	0	0.01607	0	0	0.01683	0	0	0.01693	0.01668	0	0	0.01638
ENSCJAG00000023360	0	0	0	0	0	0	0	0	0	0.0002	0.00022	0	0	0	0	0	0	0	0	0	0.00028	0	0	0	0	0	0.00057	0	0
DBR1	0	0	0.00408	0.00285	0.00278	0	0.00599	0.00197	0	0	0	0	0	0.00365	0.00271	0.00201	0.00269	0	0.00354	0	0	0.00527	0	0	0	0.00314	0	0	0
Metazoa-SRP.1122	0	0	0	0	0	0	0	0	0	0	0	0	0	0	0	0	0	0	0	0.00028	0.00028	0	0.00068	0	0	0	0	0	0
A4GNT	0	0	0	0	0	0	0	0	0	0	0	0	0	0	0	0	0	0	0	0	0	0.00044	0	0	0.00067	0	0	0	0
DZIP1L	0	0	0.00655	0.00363	0.00471	0	0.00337	0	0.00328	0	0	0	0.00318	0	0	0	0	0	0	0	0.0036	0	0	0	0.00252	0	0	0	0
CLDN18	0	0	0	0.0001	0	0	0	0	0	0	0	0	0	0	0	0	0.00171	0	0	0	0	0	0	0.00038	0	0.00044	0.00049	0	0
5S-rRNA.669	0	0	0	0	0	0	0	0	0	0	0	0	0	0	0	0	0	0	0	0	0	0	0	0	0	0	0	0	0
U1.209	0	0	0	0	0	0	0	0	0	0	0	0	0	0	0	0	0.00044	0	0	0	0	0	0	0	0	0	0	0	0
IL20RB	0.01331	0	0.01143	0	0	0	0.01377	0	0.00884	0	0	0	0	0.01984	0	0	0	0	0	0	0	0.03778	0	0	0	0	0	0.00714	0
ENSCJAG00000002476	0.00842	0	0.00298	0	0.00447	0	0.0136	0	0.00376	0	0	0	0.00463	0.00772	0.01272	0	0	0	0	0	0	0.0362	0	0	0	0	0	0.02454	0
U6.1439	0	0	0	0	0	0	0	0	0	0	0	0	0.0004	0	0	0	0	0	0	0	0	0	0	0	0	0	0	0	0
SLC35G2	0.01248	0	0.01387	0.00883	0.01011	0	0	0	0.01153	0	0	0	0.01187	0.01656	0	0	0	0	0	0	0	0.01211	0.00564	0	0.00792	0	0	0	0
U6.1440	0	0	0	0	0	0	0	0	0	0	0	0	0	0	0	0	0	0	0	0	0	0	0	0	0	0.0009	0	0	0
STAG1	0.01065	0	0.00962	0.01162	0.01062	0	0.01467	0	0.01045	0	0	0	0.01066	0.01099	0	0	0	0	0	0	0	0.01169	0	0	0.01413	0	0	0	0.01736
Metazoa-SRP.1123	0.00036	0.00028	0.00028	0.00033	0.00037	0	0	0	0.0004	0	0	0	0.00053	0.00029	0	0	0.00047	0.00031	0	0	0	0.0003	0	0	0	0	0	0	0.00121
U6.1441	0	0	0	0	0	0	0	0	0	0	0	0	0	0	0	0	0	0	0	0	0	0	0	0	0	0	0	0	0
ENSCJAG00000002606	0	0	0	0	0	0	0	0	0	0	0	0	0	0	0	0	0	0	0	0	0	0	0	0	0	0	0	0.0023	0
Y-RNA.836	0	0	0	0	0.00017	0	0	0	0.00026	0	0	0	0	0	0	0	0	0	0	0	0	0	0	0	0	0	0	0	0
U6.1442	0	0	0	0	0	0	0	0	0	0	0	0	0	0	0	0	0	0	0	0	0	0	0	0	0	0	0	0	0
ENSCJAG00000035835	0	0	0	0	0	0	0	0	0	0	0	0	0	0	0	0	0	0	0	0	0	0	0	0	0	0	0	0	0
PCCB	0.00629	0	0.00934	0.00788	0.00722	0.00643	0	0.00538	0.00688	0	0.00441	0	0.00587	0.00766	0	0.0061	0	0	0.00704	0	0	0.00706	0	0	0	0.0072	0	0	0.00655
MSL2	0.0094	0	0.01204	0.00887	0.00922	0.00968	0.01135	0	0.00958	0	0	0	0.00904	0.01173	0.00819	0	0.00707	0	0	0	0	0.0125	0	0	0.0085	0.00912	0	0	0
PPP2R3A	0.01835	0	0.02464	0.02096	0.02098	0.0186	0	0.01434	0.01984	0	0	0	0.0178	0.02168	0	0	0	0	0.0209	0	0.01431	0	0	0	0.01875	0.01971	0	0	0.01836
ENSCJAG00000002678	0	0.00029	0	0	0	0	0	0.00017	0	0	0	0	0	0	0	0.00023	0	0	0	0	0	0	0	0	0	0	0.00109	0	0
ENSCJAG00000025079	0	0	0	0	0	0	0	0	0	0	0	0	0	0	0	0	0	0	0	0	0	0	0	0	0	0	0	0	0
EPHB1	0	0	0.03299	0.03939	0.02817	0	0	0.07133	0.04373	0	0	0	0.01851	0	0	0	0	0.03594	0.0569	0	0	0	0	0	0	0	0	0	0.05732
U6.1443	0	0	0	0	0	0	0	0	0	0	0	0	0	0	0	0	0	0	0	0	0	0	0	0	0	0	0	0	0
KY	7e-05	0	0	0.00045	8e-05	9e-05	0	0	0.00025	0.00175	0	0	0	0	0	0	0	0	0	0	0	0	0	0	0.00032	0.00101	0.01154	0	0
CEP63	0.00441	0	0.00614	0.00466	0.00449	0.00521	0.00438	0	0.00523	0	0	0	0.0043	0.00531	0.00477	0	0.00333	0	0	0	0.00331	0.00606	0	0	0.00426	0.005	0	0	0.0047
U1.210	0.00018	0	0	0	0	0	0	0	0	0	0	0	0	0	0	0	0	0	0	0	0	0	0	0	0	0	0	0	0
ENSCJAG00000023361	0	0.00016	0.00016	0.00018	0.00019	0	0	0	0	0.00016	0	0.00017	0	0.00036	0.00149	0	0.0002	0	0	0	0	0	0	0	0	0	0	0	0
ENSCJAG00000002775	0.00039	0	0.00061	0.00039	0.00035	0.00033	0.00032	0	0.00041	0	0	0	0	0	0.00036	0.00024	0	0	0.00082	0.00024	0	0.00066	0	0	0	0.00036	0	0	0
ANAPC13	0	0	0	0.00201	0.00189	0	0.00211	0	0	0	0	0	0	0	0.00498	0	0	0	0	0.00148	0.0018	0.00221	0	0.00106	0	0	0	0	0.00192
AMOTL2	0	0	0	0	0.0053	0.00557	0	0	0	0	0	0.00406	0	0.00658	0.01473	0	0	0	0.00889	0	0.00825	0	0	0	0	0.01265	0.00871	0	0.01089
RYK	0.00876	0	0.0127	0.00922	0.00901	0.01089	0	0	0.01038	0	0	0	0.00915	0.00979	0	0	0	0	0.00828	0	0.00679	0.01233	0	0	0.00994	0.00966	0	0.00549	0.00901
ENSCJAG00000032684	0	0	0	0	0	0	0	0.00026	0	0	0.00062	0	0	0	0	0	0	0	0	0	0	0	0	0	0	0	0	0	0
U6.1444	0	0	0.00018	0	0	0	0	0	0	0	0	0	0	0	0	0	0	0	0	0	0	0	0	0	0	0	0	0	0
SLCO2A1	0	0	0.00174	0	0	0.00312	0	0.00281	0	0	0	0.0028	0	0	0.00417	0	0	0	0.00683	0	0.00276	0	0	0	0.00254	0	0	0	0
RAB6B	0.01355	0	0.01862	0.01318	0.01433	0.01559	0	0.00697	0.01684	0.00755	0	0	0.0128	0.01723	0	0	0	0	0.01494	0	0	0	0	0	0.0125	0	0	0	0
SRPRB	0	0	3e-05	3e-05	0.0001	0.00014	0	0.00182	8e-05	0	0	0	0.00031	0.00017	0.0023	0.00159	0	0	0.00081	0.00904	0.00499	0	0	0	0.00018	0.0013	0	0	3e-05
TF	0	0	0	0	0	0	0	0	0	0	0.33061	0	0	0	0	0.29292	0	0	0	0	0	0	0	0.16602	0	0.01326	0	0	0.17443
U6.1445	0	0	0	0	0.00021	0	0	0	0	0	0	0	0	0	0	0	0	0	0	0	0	0	0	0	0	0	0	0	0
TOPBP1	0.0081	0	0.01238	0.0096	0.00952	0.00922	0.00818	0	0.00939	0	0	0	0.00837	0.01002	0	0	0	0	0.0081	0	0	0.00992	0	0	0.00893	0.00847	0	0	0.01065
Y-RNA.837	0	0	0	0	0	0	0	0	0	0	0	0	0	0	0	0	0	0	0	0	0	0	0	0	0	0	0	0	0
CDV3	0	0	0	0	0	0	0.01321	0	0	0	0	0	0	0	0.01211	0	0.00676	0	0.00889	0.00507	0.00665	0.0114	0	0	0	0.008	0	0	0.0078
SNORA38.5	0	0	0	0	0	0	0.00027	0	0	0	0	0	0	0	0	0	0	0	0	0	0	0	0	0	0	0	0	0	0
5S-rRNA.670	0	0	0	0	0	0	0	0	0	0	0	0	0	0	0	0	0	0	0	0	0	0	0	0	0	0	0	0	0
BFSP2	0	0	0.00101	0.0007	0.00089	0	0.00259	0	0	0	0	0	0.00073	0	0	0	0	0	0.00149	0.00052	0	0.0027	0	0	0.00066	0.00106	0	0	0.0018
TMEM108	0	0	0.04444	0.04287	0.05109	0.05608	0	0	0	0.03598	0	0	0.04644	0	0	0	0	0	0.03853	0	0	0	0	0	0.05308	0.04069	0.03623	0	0
ENSCJAG00000003024	0	0	0	0	0	0	0	0	0	0	0	0	0	0	0	0	0	0	0	0	0	0	0	0	0	0	0	0	0
ENSCJAG00000034342	0	0	0	0	0	0	0	0	0	0	0	0	0	0	0	0	0	0.00044	0	0	0	0	0	0	0	0	0	0	0
DNAJC13	0.01641	0	0.02107	0.01719	0.01749	0	0.02298	0	0.01737	0	0	0	0.01682	0.01993	0	0	0	0	0.01611	0	0	0.02053	0	0	0.01668	0.01747	0	0	0
ENSCJAG00000003027	0.00497	0	0.007	0.0047	0.00533	0.00424	0	0	0.00525	0	0	0	0.00545	0.00595	0	0	0	0	0.00514	0	0	0	0	0	0.00526	0.00451	0	0	0.00414
ACKR4	0	0	0	0	0	0	0	0	0	0	0	0	0	0	0	0	0	0	0	0	0	0	0	0	0	0	0	0	0
ACPP	0	0	0	0	0	0	0	0	0	0	0	0	0	0	0	0	0	0	0	0	0	0	0	0.00212	0	0	0	0	0
ENSCJAG00000003115	0	0	0	0	0	0	0	0	0	0	0	0	0	0	0	0	0.00035	0	0	0	0	0.00044	0	0	0	0	0	0	0
ENSCJAG00000003116	0	0	0	0	0	0	0	0.00022	0	0	0.00053	0.00027	0	0	0	0	0	0	0	0	0	0	0	0	0	0	0	0	0
CPNE4	0.01737	0.00908	0.02688	0.02334	0.02081	0	0	0	0.02662	0	0	0	0.01903	0.02123	0	0	0	0	0	0	0	0	0	0	0	0	0	0	0
ENSCJAG00000003136	0	0	0	0	0	0	0	0	0	0	0	0.00054	0	0	0.00019	0.0002	0	0	0	0.00116	0.00047	0	0	0	0	0	0	0	0
MRPL3	0.00831	0	0.01183	0.00894	0.00963	0.00798	0.0079	0	0.0098	0	0	0	0.00857	0.00903	0	0	0	0	0	0	0	0	0	0	0.00784	0.00825	0	0	0
SNORA58.1	0	0	0	0	0	0	0	0	0	0	0	0	0	0	0	0	0	0	0	0	0	0	0	0	0	0	0	0	0
ENSCJAG00000003160	0	0	0	0	0	0	0	0	0	0	0	0	9e-05	0.0001	0.00068	0	0.00164	0	0	0.00278	0.00117	0	0	0	0	0	0.00047	0	0
ENSCJAG00000003162	0	0	0.00021	0.00013	0.00028	0	0	0	0.00022	0.00016	0	0	0.00018	0.00054	0	0.00028	0	0.0001	0.00011	0	0.00022	0	0.00014	0	0.00019	0	0	0	0
NEK11	0.00609	0	0.01025	0.00709	0.01011	0	0	0	0.0079	0	0	0	0.00928	0.00804	0	0	0	0	0.01372	0	0	0	0	0	0	0.0087	0	0	0.00919
U6.1446	0	0	0	0	0	0	0	0	0	0	0	0	0	0	0	0	0	0	0	0	0	0	0	0	0	0	0	0	0
ENSCJAG00000031662	0.00086	0	0.00129	0.00116	0.00128	0	0	0	0.00076	0.00042	0	0	0.00078	0	0	0	0	0	0.00145	0	0	0	0.00036	0	0	0	0	0	0
ASTE1	3e-05	0	0	4e-05	0	0	0.0001	0.00061	6e-05	0	0	0	0	0	0.00048	0.00064	0.00092	0	0.00028	0	0.00058	0	0	0	0	0	0	0.00193	0
ATP2C1	0	0	0.00132	0.00251	0.00144	0	0	0.02446	0.00184	0	0	0	0.00192	0	0.00585	0	0	0.0199	0.01233	0	0	0.00916	0	0	0.00551	0.00325	0	0.0258	0.00693
U6.1447	0	0	0	0	0	0	0	0	0	0	0	0	0	0	0	0	0	0	0	0	0	0	0	0	0	0	0	0	0
Y-RNA.838	0	0	0	0	0	0	0	0	0	0	0	0	0	0	0	0	0	0	0	0	0	0	0	0	0	0.0009	0	0	0
7SK.240	0	0	0	0	0	0	0	0	0	0	0	0	0	0	0	0	0	0	0	0	0	0	0	0	0	0	0	0	0
PIK3R4	0.00465	0	0.00595	0.00453	0.00459	0.00487	0.00373	0	0.00483	0	0	0	0.00403	0.00553	0	0.00303	0	0	0	0	0	0.00423	0	0	0.00413	0.00425	0	0	0.00349
ENSCJAG00000003330	0.0024	0	0.00411	0.00312	0.00305	0.00305	0	0	0.00257	0	0	0	0.00236	0.00293	0	0.00292	0	0	0.00414	0	0.00183	0.00332	0	0	0	0.00286	0	0	0.00441
COL6A5	0.00062	0	0.00114	0.00075	0.00065	0.00079	0	0.00054	0	0	0	0	0	0.00105	0	0	0	0	0.00092	0	0	0.00064	0	0	0.00091	0.00087	0.00048	0	0
ENSCJAG00000003366	0	0	0.00011	0.00027	0.00033	0	0	0	0.00025	0	0.00037	0	0	0	0	0.00081	0	0.00026	0.00048	0.00038	0	0	0	0	0.00032	0	0	0.00032	0.00264
ENSCJAG00000003369	5e-05	0	0	0	0	0	0	0.00026	9e-05	0	0.00072	0	0	0	0	0.00045	0	0.00143	0.00013	0	0	0	0	0	0	0	0	0	0.00369
CAPN7	0.01244	0	0.01599	0.0133	0.01209	0.01574	0	0	0.01372	0.00971	0	0	0.0125	0.014	0.01096	0	0	0	0	0	0	0.01271	0	0	0.01482	0.01269	0	0	0.01463
U6.1448	0	0	0	0	0	0.00019	0	0	0	0	0	0	0	0	0	0	0	0	0	0	0	0	0	0	0	0.00077	0	0	0
SH3BP5	0	0	0.01718	0.01347	0	0.01721	0.01359	0	0.01574	0.00932	0	0.01051	0.01246	0	0.01952	0	0	0	0	0	0.00974	0.01374	0	0	0.02099	0	0	0.00908	0
U6.1449	0	0	0	0	0	0	0	0	0	0	0	0	0	0	0	0	0	0	0	0	0	0	0	0	0	0	0	0	0
METTL6	0.00296	0	0.00313	0	0	0.00316	0	0	0.00276	0	0.00138	0	0.00254	0.00375	0	0	0.00163	0	0	0	0	0	0	0	0.00337	0.00352	0.00155	0	0
EAF1	0.0011	0	0.00125	0.00124	0.00158	0.00134	0.00141	0	0.00125	0	0	0	0.00138	0.0015	0.00092	0	0.00123	0	0.00106	0	0	0	0	0	0.001	0.00113	0	0	0
U6.1450	0	0	0	0	0	0	0	0	0	0	0	0	0	0	0	0	0	0	0	0	0	0	0	0	0	0	0	0	0
HACL1	0.03021	0.03147	0.02902	0.02947	0.02918	0	0	0	0.0293	0	0	0	0.02923	0.03007	0	0	0	0	0.0305	0	0	0	0	0	0.03009	0	0	0	0.03051
Metazoa-SRP.1124	0	0	0	0	0	0	0	0	0	0	0	0	0	0	0	0	0	0	0	0	0	0	0	0	0	0	0	0	0
ENSCJAG00000003495	0	0	0	0	0	0	0	0	0	0	0	0	0	0	0	0	0	0	0	0	0	0	0	0	0	0	0	0	0
BTD	0	0	0	0.00201	0.00215	0	0	0.01537	0	0	0	0	0.00238	0	0.00566	0.00531	0	0	0.0066	0	0.00611	0	0	0	0.00298	0.00374	0.00961	0.00582	0.01212
ENSCJAG00000003502	0	0	0.00365	0.00867	0.0071	0.00515	0	0	0.00575	0	0.03267	0	0	0	0	0.03891	0	0	0.01068	0	0	0	0	0.01799	0.00889	0.03138	0.03534	0	0.00906
ENSCJAG00000023362	0	0	0	0	0	0	0	0	0	0	0.02564	0	0	0	0	0.07505	0	0	0	0	0	0	0	0.00883	0	0.00298	0	0	0.01469
GALNT15	0	0	0	0	0	0	0	0	0	0	0.01622	0.00641	0	0	0.02213	0.03417	0	0	0.01237	0	0.00891	0	0	0.0064	0.01098	0.08968	0	0	0.01406
DPH3	0	0	0	0	0	0	0	0	0	0	0	0	0	0	0.00018	0	0	0	0	0.00277	0	0	0	0	0	0	0	0	0
OXNAD1	0.0138	0	0.02114	0.01616	0.01792	0.01568	0	0	0.01592	0	0	0	0.01529	0.01457	0	0	0	0	0	0	0	0	0	0	0.01318	0	0	0	0
U6.1451	0	0	0	0	0	0	0	0	0	0	0	0	0.00032	0	0	0	0	0	0	0	0	0	0	0.00063	0	0	0	0	0
RFTN1	0	0.03671	0.06562	0.06133	0.0778	0	0	0	0.05647	0	0	0	0.0694	0	0	0	0.03636	0	0	0	0	0	0	0	0	0	0	0	0
ENSCJAG00000034911	0	0	0	0	0	0	0	0	0	0	0	0	0	0	0	0	0	0	0	0	0	0	0	0	0	0	0	0	0
DAZL	0	0	0	0	0	0	0	0	0	0	0	0	0	0.00032	0	0	0	0	0	0	0	0.00044	0	0	0	0	0	0	0
ENSCJAG00000033197	0	0	0	0	0	0	0	0	0	0	0	0	0	0	0	0	0	0	0	0	0	0	0	0	0	0	0	0	0
PLCL2	0.03654	0	0.04196	0.03823	0.03813	0.03647	0.03657	0	0.04153	0	0	0	0.0372	0.0376	0	0	0.03049	0	0	0	0	0.03891	0	0	0.03692	0	0	0.03187	0
ENSCJAG00000038075	0	0	0	0	0	0	0	0	0	0	0	0	0	0	0	0	0	0	0	0	0	0	0	0	0	0	0	0	0
ENSCJAG00000033963	0	0	0	0	0	0	0	0	0	0	0	0	0	0	0	0	0	0	0	0	0	0	0	0	0	0	0	0	0
TBC1D5	0	0	0.00173	0.00352	0.00247	0.00289	0.05484	0	0.00202	0	0	0	0	0	0	0.00878	0.05918	0	0	0	0	0.03197	0	0	0.00302	0.00351	0	0.04207	0.00109
ENSCJAG00000024453	0	0	0	0	0	0	0	0	0	0	0	0	0	0	0	0	0	0	0	0	0	0	0	0	0	0	0	0	0
U6.1452	0	0	0	0	0	0	0	0	0	0	0	0	0	0	0	0	0	0	0	0	0	0	0	0	0	0	0	0	0
ENSCJAG00000003636	0.0001	0	0	0	0	0	0.00016	0.00019	0	0	0	0	0	0	0.00024	0	0	0	0	0	0	0.00065	0	0	0	0	0	0	0
ENSCJAG00000003642	0	0	0	0	0	0	0	0	0	0	0	0	0	0	0	0	0	0	0	0	0	0	0	0	0	0	0	0	0
U4.303	0	0	0	0	0	0	0	0	0	0	0	0	0	0	0	0	0	0	0	0	0	0	0	0	0	0	0	0	0
U4.304	0	0	0	0	0	0	0	0	0	0	0	0	0	0	0	0	0	0	0	0	0	0	0	0	0	0	0	0	0
SATB1	0.02319	0	0.03055	0.0227	0.02735	0.03173	0	0	0.02658	0.01992	0	0	0.02675	0.02579	0	0	0	0	0	0	0	0	0	0	0	0	0	0	0
ENSCJAG00000018859	0.00074	0	0.00013	0.00032	0.00073	0.00086	0	0	0	0	0	0	0.00102	0.00028	0	0	0	0	0	0.00057	0	0	0	0	0	0	0.00069	0	0.00318
ENSCJAG00000023363	0	0	0	0	0	0	0	0	0	0	0	0	0	0	0	0	0	0	0	0	0	0	0	0	0	0	0	0	0
U7.95	0	0	0	0	0	0	0	0	0	0	0	0	0	0	0	0	0	0	0	0	0	0	0	0	0	0	0	0	0
U6.1453	0	0	0	0	0	0	0	0	0	0	0	0	0	0	0	0	0	0	0	0	0	0	0	0	0	0	0	0	0
ENSCJAG00000003679	0	0	0	0	0	0	0	0	0	0	0	0	0	0	0	0	0.00088	0	0	0	0	0	0	0	0	0	0	0	0
KCNH8	0.14605	0	0	0	0	0	0	0	0	0	0	0	0.06513	0.14276	0	0	0	0	0	0	0	0	0.09337	0	0.04054	0.03442	0.06245	0	0
U6.1454	0	0	0	0	0	0	0	0	0	0	0	0	0	0	0	0	0	0	0	0	0	0	0	0	0	0	0	0	0
U6.1455	0	0	0	0	0	0	0	0	0	0	0	0	0	0	0	0	0	0	0	0	0	0	0	0	0	0	0	0	0
ENSCJAG00000026083	0	0	0	0	0	0	0	0	0	0	0	0	0	0	0	0	0	0	0	0	0	0	0	0	0	0	0	0	0
EFHB	0.00186	0	0.00248	0.00198	0.00191	0	0	0	0.00146	0	0	0	0.00228	0.0026	0	0	0	0	0.00223	0	0	0	0	0	0	0.00127	0.00091	0	0.00275
ENSCJAG00000003725	0	0	0	0	0	0	0.00375	0	0	0	0	0	0	0	0.00998	0.00134	0.00378	0	0.00228	0.00291	0.00421	0.00397	0	0	0	0.00377	0	0	0
RAB5A	0.00696	0	0.00859	0	0	0	0.00872	0.00554	0	0	0	0	0	0.00796	0.00759	0.00597	0	0	0.0091	0	0.00564	0.00889	0	0	0	0.01064	0.00525	0	0.00793
PP2D1	0	0	0	0	0	0	0	0	0.00012	0	0	0	0	0.00015	0	0	0	0	0	0	0	0	0	0	0	0.00033	0	0	0.00498
U4.305	0	0	0	0	0	0	0.00027	0	0	0	0	0	0	0	0	0	0	0	0	0	0	0	0	0	0	0	0	0	0
KAT2B	0	0	0	0	0	0.00679	0.01161	0.04321	0	0	0.01546	0	0	0	0.00799	0.01743	0	0.01662	0.01883	0	0.01292	0.00621	0	0	0.00834	0.03857	0.04004	0	0.02683
SGO1	0	0	0	0	0	0	0.00733	0.00414	0	0	0	0	0	0	0.00303	0	0.00747	0	0.00458	0	0	0.03369	0	0	0	0.00853	0	0	0.0079
5S-rRNA.671	0	0	0	0	0	0	0	0	0	0	0	0	0	0	0	0	0	0	0	0	0	0	0	0	0	0	0	0	0
U4.306	0	0	0	0	0	0	0	0	0	0	0	0	0	0	0	0	0	0	0	0	0	0	0	0	0	0	0	0	0
ZNF385D	0.02006	0	0	0	0	0.20578	0	0	0	0.10842	0	0	0	0.02115	0	0	0	0	0	0	0.03053	0	0.03254	0.03998	0.16886	0	0	0	0
ENSCJAG00000036130	0	0	0	0	0	0	0	0	0	0	0	0	0	0	0	0	0	0	0	0	0	0	0	0	0	0	0	0	0
U6.1456	0	0	0	0	0	0	0	0	0	0	0	0	0	0	0	0	0	0	0	0	0	0	0	0	0	0	0	0	0
ENSCJAG00000027820	0	0	0	0	0	0	0	0	0	0	0	0	0	0	0	0	0	0	0	0	0	0	0	0	0	0	0	0	0
ENSCJAG00000003777	0	0	0	0	0.00017	0	0	0	0	0	0	0	0	0	0	0	0	0	0.0004	0	0	0	0	0	0	0	0	0	0
Y-RNA.839	0.00031	0	0.00033	0	0.00023	0	0.00019	0	0	0	0.00014	0	0.00014	0.00058	0	0	0	0	0	0	0	0	0.00022	0.00028	0	0	0	0	0
U6.1457	0	0	0	0	0	0	0	0	0	0	0	0	0	0	0	0	0	0	0	0	0	0	0	0	0	0	0	0	0
Metazoa-SRP.1125	0.00052	0	0.0012	0	0.0008	0.00104	0	0	0.00128	0	0	0	0.00063	0.00056	0	0	0	0	0	0	0	0	0.00036	0	0	0.00071	0	0	0
Metazoa-SRP.1126	0	0	0	0	0	0	0	0	0	0	0	0	0	0	0	0	0	0	0	0	0	0	0	0	0	0	0	0	0
UBE2E1	0	0	0.01679	0	0.01388	0.01681	0.01893	0	0.01438	0	0	0	0	0.01492	0.01314	0	0.01062	0	0.015	0	0	0.01889	0	0	0.01373	0.02274	0.01127	0	0.0143
NKIRAS1	0.01847	0	0.0229	0.01686	0.01918	0.02239	0	0	0.02105	0	0	0	0.0172	0.02073	0	0	0	0	0	0	0	0	0	0	0.01704	0	0	0	0
ENSCJAG00000003810	0	0	0	0	0	0	0.00519	0	0	0	0	0.00475	0	0	0.03226	0	0.00814	0	0	0.00578	0.00592	0.00871	0	0	0	0.00546	0	0.00317	0
ENSCJAG00000003827	0.0038	0	0.00579	0.00448	0.00436	0.00483	0.00487	0	0.00429	0	0	0	0	0.00497	0.00347	0.00314	0.00291	0	0.00467	0	0	0.00602	0	0	0.00422	0.00439	0	0	0.00413
U1.211	0	0	0	0	0	0	0	0	0	0	0	0	0	0	0	0	0	0	0	0	0	0	0	0	0	0	0	0	0
NR1D2	0.02013	0	0.02189	0.01882	0.0203	0.01939	0	0	0.02063	0	0	0	0.02004	0.02079	0	0	0	0	0	0	0	0	0	0	0.01758	0	0	0	0
ENSCJAG00000003881	0	0	0	0	0	0	0	0	0	0	0.00076	0	0	0	0	0	0	0	0	0	0	0	0	0	0	0	0	0	0
THRB	0	0	0.03108	0.03242	0.02714	0.04519	0	0	0.03608	0.03406	0	0	0.0161	0	0	0	0	0	0	0	0	0	0	0	0.05202	0.0239	0.03437	0	0.01207
Metazoa-SRP.1127	0	0	0	0	0	0	0	0	0	0	0	0	0	0	0	0	0	0	0	0	0	0	0	0	0	0	0	0	0
5S-rRNA.672	0	0	0	0	0	0	0	0	0	0	0	0	0	0	0	0	0	0	0	0	0	0	0	0	0	0	0	0	0
ENSCJAG00000023634	0	0	0	0	0	0	0	0	0	0	0	0	0	0	0	0	0	0	0	0	0	0	0	0	0	0	0	0	0
RARB	0.03791	0	0.04372	0	0.05383	0.03424	0	0	0.03212	0	0	0	0.05882	0.03618	0	0	0	0	0	0	0	0	0.02273	0	0.04269	0	0	0	0
ENSCJAG00000023364	0.00141	0	0.00113	0	0.00399	0.00144	0	0	0.00074	0	0	0	0.00445	0	0	0	0	0	0	0	0	0	0	0	0.00267	0	0	0	0
U7.96	0	0	0	0	0	0	0	0	0	0	0	0	0	0	0	0	0	0	0	0	0	0	0	0	0	0	0	0	0
5S-rRNA.673	0	0	0	0	0	0	0	0	0	0	0	0	0	0	0	0	0	0	0	0	0	0	0	0	0	0	0	0	0
ENSCJAG00000036223	0	0	0	0	0	0	0	0	0	0	0	0	0	0	0	0	0	0	0	0	0	0	0	0	0	0	0	0	0
ENSCJAG00000003958	0	0	0.0007	0.0004	0.00069	0.00046	0	0	0.00045	0	0	0.00021	0.00065	0.00076	0	0	0	0	0	0	0.00039	0	0	0	0.00039	0	0.00023	0.00026	0
SNORD5.2	0	0	0	0	0	0	0	0	0	0	0	0	0	0	0	0	0	0	0	0	0	0	0	0	0	0	0	0	0
TOP2B	0.01203	0	0.01483	0.01212	0.01237	0.01242	0.01201	0	0.0125	0	0	0	0.01227	0.01369	0.0109	0	0	0	0	0	0	0.01187	0	0	0.01176	0	0	0	0
ENSCJAG00000004031	0	0	0	0	0	0	0	0.00025	0	0	0	0	0	0.00032	0	0	0	0	0	0	0	0	0	0	0	0	0	0	0
NGLY1	0.01742	0	0.02042	0	0.0152	0.02291	0.01819	0	0.01758	0.01147	0	0	0.01488	0.02044	0	0	0.01235	0	0	0	0	0.01746	0	0	0.01862	0	0	0	0
OXSM	0	0	0	0	0	0	0.00016	0	0.0001	0	0	0	0	0	0.00025	0	0.00159	0	0	0	0.00076	0	0	0	0	0	0	0.00254	0
SNORA22.1	0	0	0	0	0	0	0	0	0	0	0	0	0	0	0	0	0	0	0	0	0	0	0	0	0	0	0	0	0
LRRC3B	0	0	0	0	0.01745	0.0258	0	0	0	0.01946	0	0.0115	0.01349	0	0.01643	0	0	0	0	0	0	0	0	0	0.10024	0	0	0	0
NEK10	0.03156	0.01943	0.05283	0.05323	0.05164	0	0	0	0.04527	0	0	0	0.04041	0.03247	0	0	0	0	0	0	0	0	0	0	0.05129	0	0	0	0
U6.1458	0	0	0	0	0	0	0	0	0	0	0	0	0	0	0	0	0	0	0	0	0	0	0	0	0	0	0	0	0
SLC4A7	0.02985	0	0.02829	0	0	0.03136	0.02573	0	0	0	0	0	0.02308	0.03728	0	0	0.01955	0	0	0	0	0.03405	0	0	0.0337	0.02183	0	0.01762	0
ENSCJAG00000004261	0	0	0	0	0	0	0	0	0	0	0	0	0	0	0	0	0	0	0	0	0	0.00056	0	0	0	0	0	0	0
Y-RNA.840	0	0	0	0	0	0	0	0	0	0	0	0	0	0	0	0	0	0	0	0	0	0	0	0	0	0	0	0	0
EOMES	0.00053	0	0	0	0	0	0	0	0	0	0	0	0	0.00049	0.00075	0	0.01161	0	0	0	0	0	0	0	0	0	0	0	0
U6.1459	0	0	0	0	0	0	0	0	0	0	0	0	0	0	0	0	0	0	0	0	0	0	0	0	0	0	0	0	0
CMC1	0.00523	0	0.00651	0.00533	0.0054	0.00625	0.00721	0	0.00597	0	0	0	0.0047	0.0062	0.00529	0	0.00363	0	0	0	0	0.0059	0	0	0.00549	0.00534	0	0	0.0047
AZI2	0	0	0.00419	0	0	0.00346	0.00525	0	0	0	0	0	0	0.00382	0.00378	0	0.00207	0	0.00313	0	0.00232	0.00376	0	0	0.00281	0.00327	0	0	0.00322
ENSCJAG00000004300	0	0	0.0137	0	0	0.0136	0.01438	0	0	0	0	0	0	0.01143	0.0081	0	0	0	0.01889	0	0.00737	0.01721	0	0	0.01047	0.02217	0	0	0.01761
ENSCJAG00000024771	0	0	0	0	0	0	0	0	0	0	0	0	0	0	0	0	0	0	0	0	0	0	0	0	0	0	0	0	0
RBMS3	0	0	0	0	0	0.01714	0	0	0	0.03154	0	0.17877	0	0	0.26443	0	0	0	0	0	0.23807	0	0	0	0.01237	0.03214	0.01302	0	0
Y-RNA.841	0	0	0	0	0	0	0	0	0	0	0	0	0	0	0	0	0	0	0	0	0	0	0	0	0	0	0	0	0
U3.50	0	0	0	0	0	0	0	0	0	0	0	0	0	0	0	0	0	0	0	0	0	0	0	0	0	0	0	0	0
TGFBR2	0	0	0	0	0	0	0.07713	0	0	0	0	0.03553	0	0	0.09183	0	0.0666	0	0	0	0.06249	0.12883	0	0	0	0.05024	0	0.06174	0
GADL1	0.00529	0	0.00484	0.00547	0	0	0	0	0.00447	0	0	0	0	0.00524	0	0	0	0	0	0	0.002	0	0.00136	0	0	0	0	0	0
ENSCJAG00000021039	0	0	0	0	0	0	0	0	0	0.00051	0	0	0	0	0.00029	0	0	0	0	0.00106	0	0	0	0	0	0	0	0	0
5S-rRNA.674	0	0	0	0	0	0	0	0	0	0	0	0	0	0	0	0	0	0	0.00049	0	0	0	0	0	0	0	0	0	0
5S-rRNA.675	0	0	0	0	0	0	0	0	0	0	0	0	0	0	0	0	0	0	0	0	0	0	0	0	0	0	0	0	0
ENSCJAG00000032447	0	0	0	0	0	0	0	0	0	0	0	0	0	0	0	0	0	0	0	0	0	0	0	0	0	0	0	0	0
STT3B	0	0	0.01306	0.01008	0.00966	0.01133	0.01234	0.00836	0.0106	0	0	0	0	0	0	0.00781	0.00971	0	0.01123	0	0	0.0145	0	0	0.00913	0.0113	0	0	0.01205
ENSCJAG00000004444	0	0	0	0	0	0	0	0	0	0	0	0	0	0	0	0	0	0	0	0	0	0	0	0	0	0	0	0	0
OSBPL10	0.03631	0	0.05087	0.03697	0.03848	0.05728	0	0	0.04726	0.02689	0	0	0.0354	0.04003	0	0	0.02759	0	0	0	0	0	0	0	0	0	0	0	0
Y-RNA.842	0	0	0	0	0	0	0	0	0	0	0	0	0	0	0	0	0	0	0	0	0	0	0	0	0	0	0	0	0
GPD1L	0	0	9e-05	0.00058	0.00041	0.00024	0	0	0.00055	0	0	0.01075	0.00042	0	0.00403	0	0	0	0	0	0	0	0	0	0	0	0	0	0
snoU13.385	0	0	0	0	0	0	0	0	0	0	0	0.00038	0	0	0	0	0	0	0	0	0	0	0	0	0	0	0	0	0
5S-rRNA.676	0	0	0	0	0	0	0	0	0	0	0	0	0	0	0	0	0	0	0	0	0	0	0	0	0	0	0	0	0
ENSCJAG00000032823	0	0	0	0.0002	0	0	0	0	0	0	0	0	0	0	0	0	0	0	0	0	0	0	0	0	0	0	0	0	0
CMTM8	0	0.01125	0.03158	0.03998	0.03137	0	0	0	0.03113	0	0	0.01927	0	0	0.03171	0	0	0	0	0	0	0	0	0	0	0.0199	0.02223	0	0
CMTM6	0	0	0.00946	0	0	0	0.01543	0	0	0	0	0	0	0.00878	0.0122	0	0.00908	0	0	0	0.00704	0.01546	0	0	0	0.0095	0.00504	0	0
DYNC1LI1	0.01926	0	0.01921	0.01519	0.01591	0.01711	0.01603	0	0.01836	0	0	0	0.01743	0.02089	0	0	0	0	0	0	0	0	0.01159	0	0	0	0	0	0
U6.1460	0	0	0	0	0	0	0	0	0	0	0	0	0	0	0	0	0	0	0	0	0	0	0	0	0	0	0	0	0
CNOT10	0.01465	0	0.01868	0.01513	0.01548	0.0158	0.01725	0	0.01634	0	0	0	0.01433	0.01756	0	0	0	0	0	0	0	0.01702	0	0	0.01396	0.01351	0	0	0
ENSCJAG00000022768	0.00144	0	0.00206	0	0.0018	0.00167	0.00191	0	0	0	0	0	0.00149	0.00196	0.0021	0	0.00141	0	0.00186	0	0.00113	0.00252	0	0	0.00157	0.00269	0	0	0.0027
ENSCJAG00000011916	0	0	0	0	0	0	0	0	0	0.00036	0	0	0	0	0	0	0	0	0	0	0	0	0	0	0	0	0	0	0
snoU13.386	0	0	0	0	0	0	0	0	0	0	0	0	0	0	0	0	0	0	0	0	0	0	0	0	0	0	0	0	0
TRIM71	0	0	0.02283	0.01708	0.01289	0.01574	0	0	0.01747	0	0	0	0.01089	0	0	0	0	0	0	0	0	0	0	0	0.0109	0.02055	0.00849	0	0
ENSCJAG00000036730	0	0	0.00755	0.00532	0.00435	0.00401	0	0	0.0048	0	0	0	0.0038	0	0	0	0	0	0	0	0	0	0	0	0.00407	0.00884	0.00268	0	0
CCR4	0	0	0	0	0	0	0	0	0	0.00045	0	0	0.00025	0	0	0	0.00493	0	0	0.00093	0	0	0	0	0	0.00056	0.00062	0	0
GLB1	0.01335	0	0.01608	0.0138	0.01402	0.014	0.01404	0	0.01441	0	0	0	0.0133	0.01438	0	0.01212	0	0	0	0	0	0.01472	0	0	0.01318	0	0	0.01048	0.01291
ENSCJAG00000024964	0	0	0	0	0	0	0	0	0	0	0	0	0	0	0	0	0	0	0	0	0	0	0	0	0	0	0	0	0
TMPPE	0	0	0	0	0	0	0	0	0	0	0	0	0	0	0	0	0	0	0	0	0	0	0	0	0	0	0	0	0
Metazoa-SRP.1128	0	0	0	0.00016	0.00017	0	0	0	0	0	0	0	0	0	0	0	0	0	0	0	0	0	0	0	0	0	0	0	0
CRTAP	0	0	0	0	0	0	0.00196	0.00155	0	0	0	0.00244	0	0	0.00691	0	0.00134	0	0.00544	0	0.0043	0.00329	0	0	0	0.00414	0.00152	0.00146	0.00295
SUSD5	0	0	7e-05	0	0.0002	0.00051	0	0	0	0	0	0	0	0	0.00213	0	0	0	0.00044	0	0.00257	0.00301	0	0	0	0.00332	0.01892	0	0
ENSCJAG00000011988	0	0	0	0	0	0	0	0	0	0	0	0	0	0	0	0	0	0	0	0	0	0	0	0	0	0	0	0	0
ENSCJAG00000011993	0.00028	0	0.00064	0.0003	0	0.00028	0	0	0.00052	0.00022	0	0	0.00032	0.00077	0.00037	0	0	0	0	0.00025	0	0	0	0	0	0	0	0	0
FBXL2	0.01963	0	0.02911	0.02075	0.02132	0.01449	0	0	0.02123	0	0	0	0.02032	0.02421	0	0	0	0	0	0	0	0	0.00914	0	0.01474	0	0	0	0
U1.212	0	0	0	0	0	0	0	0	0	0	0	0	0	0	0	0	0	0	0	0	0	0	0	0	0	0	0	0	0
UBP1	0.01355	0	0.01704	0.01349	0.01438	0.01216	0	0	0.01371	0	0	0	0.01318	0.01543	0	0	0	0	0	0	0	0	0	0	0	0	0	0	0
ENSCJAG00000035019	0	0.00015	0	0	0	0	0	0	0	0	0	0	0	0	0	0	0	0	0	0	0	0	0	0.00067	0	0	0	0	0
5S-rRNA.677	0	0	0	0	0	0	0	0	0	0	0	0	0	0	0	0	0	0	0	0	0.0005	0	0	0	0	0	0	0	0
CLASP2	0.01867	0	0.01494	0.01749	0.01732	0.01879	0	0	0.01687	0	0.02523	0	0.01817	0.01785	0	0.02153	0	0	0	0	0	0	0	0.03152	0.01948	0	0.02868	0	0.01915
ENSCJAG00000031449	0	0	0.00116	0.00058	0.00049	0.00047	0	0.0004	0.00062	0.00033	0	0	0.0005	0	0	0	0	0	0.00062	0	0	0.00042	0	0	0.00063	0	0.00033	0.00028	0
U4.307	0	0	0	0	0	0	0	0	0	0	0	0	0	0	0	0	0.00044	0	0	0	0	0	0	0	0	0	0	0	0
PDCD6IP	0.01254	0	0.01568	0.01318	0.01303	0.01269	0.01288	0	0.01405	0	0	0	0.01256	0.0141	0.0113	0	0	0	0	0	0	0.01272	0	0	0.01251	0.01235	0	0	0.01186
U6.1461	0	0	0	0	0	0	0	0	0	0	0	0	0	0	0	0	0	0	0	0	0	0	0	0	0	0	0	0	0
U6.1462	0	0	0	0	0	0	0	0	0	0	0	0	0	0	0	0	0	0	0	0	0	0	0	0	0	0	0	0	0
ARPP21	0.08242	0.07388	0.10873	0.09518	0.09625	0	0	0	0.10783	0	0	0	0.10092	0.08448	0	0	0	0	0	0	0	0	0.06894	0	0.04756	0	0.06208	0	0
ENSCJAG00000025495	0	0	0	0	0	0	0	0	0	0	0	0	0	0	0	0	0	0	0	0	0	0	0	0	0	0	0	0	0
STAC	0.00412	0	0	0	0	0.00397	0	0	0	0.00251	0	0	0	0.00563	0.01241	0	0	0	0	0	0	0	0	0	0.02735	0.00366	0	0	0.00502
ENSCJAG00000030150	0	0	0	0	0	0	0	0	0	0	0	0	0	0	0	0	0	0	0	0	0	0	0	0	0	0	0	0	0
7SK.241	0	0	0	0	0	0	0	0	0	0	0	0	0	0	0	0	0	0	0	0	0	0	0	0	0	0	0	0	0
DCLK3	0.00108	0	0.00248	0.00156	0.00268	0.00105	0	0	0	0	0	0	0.00262	0.00151	0	0	0	0	0	0	0	0	0	0	0	0	0	0	0.00164
TRANK1	0	0	0.0352	0.02499	0.02663	0.02475	0.03802	0	0.02526	0	0	0	0.02395	0.02609	0.02365	0	0.02413	0	0.02178	0	0	0.03738	0	0	0	0.02499	0	0	0
U1.213	0	0	0	0	0	0	0	0	0	0	0	0	0	0	0	0	0	0	0	0	0	0	0	0	0	0	0	0	0
ENSCJAG00000012409	0	0	0	0	0	0	0	0.00067	0	0	0	0.00252	0	0	0.00029	0	0.00134	0.00198	0	0.00163	0	0	0	0	0	0	0.0007	0.00158	0
ENSCJAG00000012414	0.00879	0	0.0124	0.00928	0.00971	0.01023	0.00988	0	0.01006	0	0	0	0.00838	0.01074	0	0.00758	0.00748	0	0.01101	0	0	0.01132	0	0	0.00859	0.00955	0	0	0.01055
LRRFIP2	0.01373	0	0.01609	0.0138	0.01423	0.0162	0.01408	0	0.0145	0	0	0	0.01348	0.01521	0.01303	0.01208	0	0	0.01483	0	0	0.01437	0	0	0.01475	0.01436	0	0	0.01527
Y-RNA.843	0	0	0	0	0	0	0	0	0	0	0	0	0	0	0	0	0	0	0	0	0	0	0	0	0	0	0	0	0
U6.1463	0	0.00014	0	0	0.00035	0	0	0	0	0	0	0	0	0	0	0	0	0	0	0	0	0	0	0	0	0	0	0	0
Metazoa-SRP.1129	0	0	0	0	0	0	0	0	0	0	0	0	0	0	0	0	0	0	0	0	0	0	0	0	0	0	0	0	0
GOLGA4	0.01329	0	0.01511	0.0135	0.01324	0.01476	0.01418	0	0.01378	0	0.01087	0	0.013	0.01439	0.01228	0.01189	0	0	0.01292	0	0	0.01462	0	0	0.0133	0.01331	0	0	0.0142
U6.1464	0	0	0	0	0	0	0	0	0	0	0	0	0	0	0	0	0	0	0	0	0	0	0	0	0	0	0	0	0
Metazoa-SRP.1130	0	0	0	0	0	0	0	0	0	0	0	0	0	0	0	0	0	0	0	0	0	0	0	0	0	0	0	0	0
ITGA9	0	0	0	0	0	0.01222	0.07851	0	0	0	0	0	0	0	0	0	0.00875	0	0	0	0.01267	0.021	0	0	0	0.02719	0.0311	0	0
U7.97	0	0	0	0	0	0	0	0	0	0	0	0	0	0	0	0	0	0	0	0	0	0	0	0	0	0	0	0	0
U4.308	0	0	0	0	0	0	0	0	0	0	0	0	0	0	0	0	0	0	0	0	0.0004	0	0	0.00063	0	0	0	0	0
CTDSPL	0	0	0.04487	0.04406	0.04584	0.03723	0	0	0.03839	0	0	0	0.03471	0	0.03045	0	0	0	0	0	0.0256	0	0	0	0.03243	0	0	0	0
ENSCJAG00000026918	0	0	0	0	0	0	0	0	0	0	0	0	0	0	0	0	0	0	0	0	0	0	0	0	0	0	0	0	0
VILL	0	0	0.00189	0.00179	0.00154	0.00114	0	0	0.00179	0	0	0	0.00102	0	0	0	0	0	0.00097	0	0	0	0	0.00055	0.00136	0.00125	0.00058	0	0
PLCD1	0	0	0	0	0	0	0	0.01315	0	0	0	0	0	0	0.00613	0	0	0.00439	0.04555	0	0.00679	0.00738	0	0	0.00726	0.03237	0.00599	0	0.01931
ENSCJAG00000012749	0	0.00025	0	0	0	0	0	0	0	0	0	0	0	0	0.00029	0	0	0.00031	0	0	0.00035	0	0	0	0	0	0	0.00059	0
ENSCJAG00000031808	0.00014	0	0	0	0	0	0.00044	0.00026	0	0	0	0	0	0	0	0	0	0	0.00099	0.0004	0	0.00022	0	0	0.00034	0.00036	0	0	0
DLEC1	0.00485	0	0.00573	0.00498	0.00461	0.00411	0	0	0.00603	0	0	0	0.00414	0.00484	0	0	0	0	0.005	0	0	0.00386	0	0	0.00465	0.00492	0	0.00245	0.00587
ENSCJAG00000010212	0.00251	0	0.00303	0	0.00246	0.00326	0.00261	0.00164	0	0	0	0	0	0.00382	0.00393	0	0	0	0.00247	0.00155	0.00182	0.00322	0	0	0	0	0	0	0
Y-RNA.844	0	0	0	0	0	0	0	0	0	0	0	0	0	0	0	0	0	0	0	0	0	0	0	0	0	0	0	0	0
MYD88	0	0	0	0	0	0	0.02997	0	0	0	0	0.00685	0	0	0.04078	0	0.0189	0	0.00679	0.00716	0.00655	0.02578	0	0	0	0.01048	0	0	0.00981
OXSR1	0	0	0.01386	0.01112	0.01134	0.01279	0.01378	0	0.01189	0	0	0	0	0	0.00918	0	0	0	0.01112	0	0	0.01334	0	0	0.01073	0.01171	0	0	0.01056
5S-rRNA.678	0	0	0	0	0	0	0	0	0	0	0	0	0	0	0	0	0	0	0	0	0	0	0	0	0	0	0	0	0
SLC22A13	0	0.00011	0	0.00012	0	0	0	0	0	0	0	0.00024	0	0	0	0	0	0	0	0.0003	0	0	0	0	0	0	0	0	0
U6.1465	0	0	0	0	0	0	0	0	0	0	0	0	0	0	0	0	0	0	0	0	0	0	0	0	0	0	0	0	0
SLC22A14	0	0	0	0	0	0	0	0	0	0	0	0.00702	0	0	0.02053	0	0.00214	0	0	0	0.00325	0.0012	0	0	0	0	0	0	0
XYLB	0.0232	0	0.03024	0.02662	0.0283	0.02341	0	0	0.02868	0	0	0	0.02503	0.02469	0	0	0	0	0	0	0	0	0	0	0.03012	0	0.01331	0	0
SNORD45.6	0.00014	0	0	0	0	0	0	0	0	0	0	0	0.00032	0	0	0	0	0	0	0	0	0	0	0	0	0	0	0	0
SCN5A	0	0	0.01549	0.01232	0.01511	0.00997	0	0	0.01128	0	0	0	0.01025	0	0	0	0	0	0	0	0	0	0	0	0.01402	0.01045	0.0059	0	0
ACVR2B	0	0	0.00638	0.00454	0.00446	0.00393	0	0	0.00475	0	0	0	0.00392	0.00361	0.00309	0	0	0	0	0	0	0	0	0	0.00425	0.00314	0.00229	0	0.00354
EXOG	0.00428	0	0.00586	0.00429	0.00453	0.00585	0.00406	0	0.00488	0	0	0	0.00407	0.00481	0.00439	0	0	0	0	0	0	0.00469	0	0	0.00569	0.00563	0.00329	0	0.00438
Y-RNA.845	0	0	0	0	0	0	0	0	0	0	0	0	0	0	0	0	0	0	0	0	0	0	0	0	0	0	0	0	0
SCN10A	0.00224	0	0.00385	0.00246	0.0028	0.00282	0	0	0.00279	0	0	0	0.00229	0.00327	0	0	0	0	0	0	0	0	0	0	0.00244	0.00195	0.00123	0	0
ENSCJAG00000030050	0	0	0	0	0	0	0	0	0	0	0	0	0	0	0	0	0	0	0	0	0	0	0	0	0	0	0	0	0
ENSCJAG00000030939	0	0	0	0	0	0	0	0	0	0	0	0	0	0	0	0	0	0	0	0	0	0	0	0	0	0	0	0	0
SCN11A	0	0	0.0006	0.00042	0.00054	0.00039	0	0	0	0	0	0.0003	0.00031	0.00073	0.00042	0	0	0	0.00039	0.0005	0	0.0005	0	0.00026	0.00075	0	0	0	0
U6.1466	0	0	0	0	0	0	0	0	0	0	0	0	0	0	0	0	0	0	0	0	0	0	0	0	0	0	0	0	0
WDR48	0.00911	0	0.01209	0.00967	0.00948	0.01024	0.00806	0	0.01039	0	0	0	0.00916	0.01045	0.00778	0	0	0	0	0	0	0.00852	0	0	0.00881	0.00956	0	0	0.00941
GORASP1	0.00381	0	0.0057	0.00385	0.00392	0.00506	0.00451	0	0.00411	0	0	0	0.0034	0.00549	0.00331	0	0.00258	0	0	0	0	0.00502	0	0	0	0	0	0	0
TTC21A	0.00381	0	0.00888	0.0059	0.00573	0.00456	0	0	0.0056	0	0	0	0.00456	0.0068	0	0	0.00247	0	0	0	0	0	0	0	0.00411	0	0	0	0
CSRNP1	0	0	0.001	0	0	0	0.00218	0	0	0	0	0.00135	0	0	0.0045	0	0.00093	0	0.00113	0.0007	0	0.00185	0	0	0	0	0	0.00089	0.0024
XIRP1	0	0	0	0	0	0	0	0	0	0	0	0	0	0	0	0	0	0	0	0	0	0	0	0	0	0	0	0	0
CX3CR1	0	0	0	0	0	0	0	0	0	0	0	0	0	0	0	0	0.00396	0	0	0	0	0.02194	0	0	0	0	0	0.11356	0
CCR8	0.00047	0	0.0008	0.00051	0.00038	0.00081	0	0.00032	0	0.00032	0	0	0.00082	0.00093	0	0.00032	0.00028	0	0	0	0.00032	0	0	0	0.00064	0.00058	0	0	0.00175
ENSCJAG00000022365	0	0	0	0	0	0	0.00148	0	0	0	0	0.00094	0	0	0.0065	0	0.00114	0	0	0.00116	0.00145	0.00183	0	0	0	0.00187	0	0.00082	0
SLC25A38	1e-05	0	1e-05	0.00029	0.0002	0.00016	0.00044	0	7e-05	0	0	0	0.00015	0.00015	0	0	0.00374	0	0	0.00465	0	0.00011	0	0	0.00016	0	0	0	1e-05
ENSCJAG00000009675	0.00392	0	0.00486	0.00409	0.0041	0.00395	0.00362	0	0.00388	0	0	0	0.00384	0.00445	0	0	0.00223	0	0	0	0	0.00455	0	0	0	0.00324	0	0	0
SNORA62.5	0	0	0	0	0	0	0	0	0	0	0	0	0	0	0	0	0	0	0	0	0	0	0	0	0	0	0	0	0
SNORA62.6	0	0	0	0	0	0	0	0	0	0	0	0	0	0	0	0	0	0	0	0	0	0	0	0	0	0	0	0	0
MOBP	0	0	0	0	0	0	0	0	0	0	0.33387	0	0	0	0	0.2956	0	0	0	0	0	0	0	0.15759	0	0	0	0	0.15172
ENSCJAG00000009662	0	0	0	0	0	0	0	0	0	0	0	0	0	0	0	0	0	0	0	0	0	0.00044	0	0	0.00067	0	0	0	0
MYRIP	0.01197	0	0.00919	0	0	0.06691	0	0.10269	0.01504	0.04554	0	0	0	0.01224	0	0	0	0.05828	0.07752	0	0	0	0	0	0.09219	0	0	0	0.07477
U4.309	0	0	0	0	0	0	0	0	0	0	0	0	0	0	0	0	0	0	0	0	0	0	0	0	0	0	0	0	0
SNORA64.8	0	0	0	0	0	0	0	0	0	0	0	0	0	0	0	0	0	0	0	0	0	0	0	0	0	0	0	0	0
EIF1B	0.0001	0.0103	0	0.00028	0.00016	0.00021	0	0	0	0.00769	0	0.01062	0.00024	0	0.00463	0	0	0.01284	0	0.01447	0.0068	0	0.00525	0	0	0	0	0	0
ENTPD3	0.01501	0	0.01727	0.0115	0.0148	0.01004	0	0	0.01511	0.00714	0	0	0.01362	0.0193	0	0	0	0	0	0	0	0	0.00783	0	0	0	0	0	0
RPL14	0	0	0	0	0	0	0.00514	0	0	0	0	0.0276	0	0	0.06608	0	0.02747	0	0	0.03217	0.02249	0.00441	0	0	0	0	0	0	0
ENSCJAG00000017904	0.01001	0	0.01462	0.01286	0.01477	0.01074	0	0	0.01153	0	0	0	0.01183	0.01092	0	0	0	0	0	0	0	0	0	0	0.00923	0.0099	0	0	0.01008
ENSCJAG00000017911	0.00015	0	0	0	0	0	0	0	0	0	0	0	0	0	0	0	0	0	0	0.00041	0	0	0	0	0	0	0	0	0
ENSCJAG00000017916	0	0	0	0	0	0	0	0	0	0	0	0	0	0	0	0	0	0	0	0.00049	0	0	0	0	0	0	0	0	0
CTNNB1	0.00372	0	0	0	0.00419	0	0.00585	0	0	0	0	0.02931	0.00567	0.00336	0.03234	0	0.0154	0	0	0.01762	0.01643	0.00704	0	0	0	0	0	0.02527	0.00097
ENSCJAG00000017962	0	0	0	0	0	0	0	0	0	0	0	0	0	0	0.00029	0	0	0	0	0	0	0	0.00042	0	0	0	0.00069	0	0
ULK4	0.02221	0	0.02586	0.0213	0.02126	0.02094	0.02308	0	0.02264	0	0	0	0.02043	0.02543	0	0	0	0	0.02249	0	0	0.0294	0	0	0.01921	0	0	0	0
7SK.242	0	0	0	0	0	0	0	0	0	0	0	0	0	0	0	0	0	0	0	0	0	0	0	0	0	0	0	0	0
Y-RNA.846	0	0	0	0	0	0	0	0	0	0	0	0	0	0	0	0	0	0	0	0	0	0	0	0	0	0	0	0	0
U8.16	0	0	0	0	0	0	0	0	0	0	0	0	0	0	0	0	0	0	0	0	0	0	0	0	0	0	0	0	0
Metazoa-SRP.1131	0	0	0.00037	0	0	0	0	0	0	0	0	0	0	0	0	0	0	0	0	0	0	0	0	0	0	0	0	0	0
TRAK1	0.02756	0	0.02835	0.02425	0.0246	0.02726	0	0.02826	0.02607	0	0	0	0.02495	0.02888	0	0	0	0.02006	0.02978	0	0	0.02475	0	0	0.02701	0	0	0.02082	0.02655
CCK	0.02514	0.01763	0.03299	0.0287	0.03416	0	0	0	0.02487	0	0	0	0.03412	0.02457	0	0	0	0	0	0.01899	0	0	0.01764	0	0.02065	0	0	0	0
LYZL4	0	0	0.00115	0.00104	0.0007	0	0	0	0	0	0	0	0.00093	0.0006	0	0	0	0	0	0	0.00037	0.00109	0	0	0	0	0.00037	0.00041	0
ENSCJAG00000018021	0	0	0	0	0	0	0	0	0	0	0	0	0	0	0	0	0	0	0	0	0.0005	0	0	0	0	0	0	0	0
VIPR1	0	0	0	0	0	0	0.00033	0	0	0	0	0.00023	0	0.00049	0	0	0	0	0	0	0	0.00068	0	0	0	0	0	0	0
KLHL40	0.0049	0	0.00283	0	0	0.0055	0	0	0	0	0.06583	0	0	0.00544	0	0.05406	0	0	0.00702	0	0	0.00605	0	0.03244	0.00639	0.00709	0	0	0.03551
SEC22C	0.00147	0	0.00155	0.00112	0.0013	0.0013	0	0	0.00153	0	0	0	0.0012	0.0016	0	0.001	0	0	0.00123	0	0	0.00156	0	0	0	0	0	0	0
SS18L2	0	0	0	0	0	0	0	0	0	0	0	0	0	0	0	0	0	0	0	0	0	0	0	0	0	0	0	0	0
NKTR	0	0	0	0	0	0	0	0	0	0	0	0	0	0	0	0	0	0	0	0	0	0	0	0	0	0	0	0	0
ZBTB47	0	0	0	0	0	0	0	0	0	0	0	0	0	0	0	0	0	0	0	0	0	0	0	0	0	0	0	0	0
ENSCJAG00000032657	0	0	0	0	0	0	0	0	0	0	0	0	0	0	0	0	0	0	0	0	0	0	0	0	0	0	0	0	0
HHATL	0.00405	0	0	0	0	0.0147	0	0.00818	0.00546	0.00336	0	0	0	0.00499	0	0.00487	0	0.00271	0.0158	0	0	0	0	0.00268	0	0	0	0	0.006
CCDC13	0.00558	0	0.00684	0.00523	0.00503	0	0	0.00518	0.00617	0	0.00473	0	0.00554	0.00654	0	0.00747	0	0	0.0075	0	0	0	0	0	0	0.00939	0.00488	0	0.00653
ENSCJAG00000032668	0	0	0.00197	0	0	0.00217	0.00227	0.00133	0.00147	0	0	0	0	0.0019	0.00238	0	0.00118	0	0.00201	0	0.00111	0.00316	0	0	0	0.00166	0	0	0.0021
U6.1467	0	0	0	0	0.00016	0	0	0.00012	0.00012	0.00014	0	0	0	0.00015	0	0	0.00017	0	0.00019	0	0	0.00042	0	0	0	0	0	0	0
UBXN7	0.00789	0	0.01022	0.00756	0.00815	0.00821	0.00823	0	0.00874	0	0	0	0.00813	0.00881	0	0.00649	0	0	0.00763	0	0	0.00921	0	0	0.00867	0.00938	0	0	0
U6.1468	0	0	0	0	0	0	0	0	0	0	0	0	0	0	0	0	0	0	0	0	0	0	0	0	0	0	0	0	0
ENSCJAG00000018141	0	0	0.01072	0.00765	0.00746	0.0073	0.02357	0	0.00765	0	0	0	0.00732	0.00891	0	0	0	0	0	0	0	0.01308	0	0	0.00629	0	0	0	0
PCYT1A	0.01529	0	0.01934	0.01605	0.01611	0.01642	0.01518	0	0.01674	0	0	0	0.01501	0.01686	0	0	0	0	0.01471	0	0	0.01716	0	0	0.01497	0.01525	0	0	0
U4.310	0	0	0	0	0	0	0	0	0	0	0	0	0	0	0	0	0	0	0	0	0	0	0	0	0	0	0	0	0
SLC51A	0.00207	0	0.00466	0.00302	0.00366	0	0	0	0.00303	0	0	0	0.00263	0.00327	0	0	0	0	0.00303	0	0	0	0	0	0.00214	0.003	0	0	0.0048
ZDHHC19	0.00075	0	0.00123	0.00085	0.00081	0	0.00089	0	0.00098	0	0	0	0	0	0	0	0	0	0.00116	0	0	0.00087	0	0	0.00079	0.00098	0.00055	0	0
ENSCJAG00000032931	0	0	0	0.00011	0	0	0	0.00018	0	0	0	0	0	0	0	0.00024	0.00025	0	0	0	0.00029	0	0	0	0	0	0.00113	0	0
TFRC	0	0	0	0	0	0.00257	0.01647	0	0	0	0	0.09927	0	0	0.0839	0.00788	0	0	0	0	0	0.0088	0	0	0	0	0	0	0.00109
TNK2	0.0021	0	0.00195	0.00219	0.00182	0.00277	0.00434	0	0.00277	0	0	0	0.00204	0.00323	0	0	0	0	0	0	0	0	0	0	0.00275	0.04718	0.10387	0	0
ENSCJAG00000035243	0	0	0	0	0	0	0	0.00054	0	0.00015	0	0	0	0	0.00018	0	0.00075	0.00038	0	0.00021	0	0	0	0	0	0	0	0	0
ENSCJAG00000016442	0	0	0	0	0	0	0.01231	0	0	0	0	0	0	0	0	0	0.00424	0	0.00155	0	0	0.0042	0	0	0	0	0	0	0
ENSCJAG00000016448	0	0	0	0	0.0002	0	0	0.0001	0.0002	0	0	0	0.00013	0.00013	0	0	0.00014	0	0.00031	0.00032	0	0	0	0	0.00027	0.00057	0	0	0
ENSCJAG00000035893	0	0	0	0	0	0	0	0	0	0	0	0	0	0	0	0	0	0	0	0	0	0	0	0	0	0	0	0	0
RUBCN	0.01448	0	0.0188	0.01492	0.0141	0.01591	0.01827	0	0.01623	0	0	0	0	0.01664	0	0	0.01181	0	0.01545	0	0	0.02249	0	0	0.01484	0.01503	0	0	0
SNORD112.37	0	0	0	0	0	0	0	0	0	0	0	0	0	0	0	0	0	0	0	0	0	0	0	0	0	0	0	0	0
FYTTD1	0.00623	0	0.00913	0.00749	0.00724	0.00708	0.00719	0	0.00737	0	0	0	0.00659	0.0076	0.0075	0	0	0	0.00702	0	0	0.00815	0	0	0.0063	0.00773	0	0	0
LRCH3	0.01822	0	0.01727	0.01806	0.01811	0.01817	0.01815	0	0.01781	0	0	0	0.01822	0.01767	0	0.01915	0	0	0	0	0	0.01788	0	0	0.01851	0.01829	0	0	0.01858
IQCG	0.00484	0	0.00708	0.00571	0.00566	0	0	0.00467	0	0	0.00324	0	0	0.00565	0	0.00509	0	0	0.00839	0	0.00404	0.00734	0	0	0.00506	0.00716	0.00346	0.00345	0.00689
RPL35A	0	0	0	0	0	0	0.00519	0	0	0	0	0.02669	0	0	0.07347	0	0.02507	0	0	0.03162	0.02391	0.00354	0	0	0	0	0	0	0
LMLN	0.00674	0	0.00836	0.00618	0.00567	0.00734	0.00536	0	0.00729	0	0	0	0.00566	0.00861	0	0	0	0	0.00652	0	0	0.00556	0	0	0.00521	0.00607	0	0	0.00497
5S-rRNA.679	0	0	0	0	0	0	0	0	0	0	0	0	0	0	0	0	0	0	0	0	0	0	0	0	0	0	0	0	0
ZNF713	0.0149	0	0.02236	0.01762	0.01705	0.01964	0	0	0.01861	0	0	0	0.0163	0.01605	0	0	0	0	0	0	0	0	0	0	0.01655	0	0	0	0
ENSCJAG00000021291	0	0	0.00139	0.0011	0.00134	0.00118	0.00104	0	0.00151	0	0	0	0.00118	0.00136	0.00178	0	0.00072	0	0.00118	0	0	0.00152	0	0	0	0.0014	0.00067	0	0
NIPSNAP2	0.00987	0	0.01167	0.00944	0.00918	0.01265	0	0.00862	0.01113	0	0	0	0.00941	0.01117	0	0	0	0	0.01184	0	0	0	0	0	0.01065	0.01035	0	0	0.01062
PSPH	0.00514	0	0.00569	0.00476	0.0051	0.00523	0	0.00673	0.00706	0	0	0	0	0	0	0.00389	0	0.00311	0.01274	0	0	0	0	0	0.0065	0.01245	0	0	0.01174
Metazoa-SRP.1132	0	0	0	0	0	0	0	0	0	0	0	0.00032	0	0	0	0	0	0	0	0	0	0	0	0	0	0	0.00082	0	0
CCT6A	0	0	0	0	0	0.00018	0.00058	0.00136	0	0	0	0	0	0.00045	0.00453	0	0.00541	0	0.00053	0.01329	0.00528	0.0007	0	0	0	0.00058	0	0	0
SNORA22.2	0	0	0	0	0	0	0	0	0	0	0	0	0	0	0	0	0	0	0	0	0	0	0	0	0	0	0	0	0
SNORA15.2	0	0	0	0	0	0	0	0	0	0	0	0	0	0	0	0	0	0	0	0	0	0	0	0	0	0	0	0	0
SUMF2	0	0	0.00042	0.00147	0.00107	0.00096	0	0.01197	0.00085	0	0	0	0.00113	0	0	0	0	0	0.00348	0	0.00383	0.00159	0	0	0.00171	0.00183	0	0	0.00125
Y-RNA.847	0	0	0	0	0	0	0	0	0	0	0	0	0	0	0	0	0	0.00038	0.00169	0	0	0	0	0	0	0	0	0	0
PHKG1	0	0	0	0	0	0	0	0.12921	0	0	0	0	0	0	0	0	0	0.03226	0.05584	0	0	0	0	0	0.00981	0	0	0	0.07718
snoU13.387	0	0	0	0	0	0	0	0	0	0	0	0	0	0	0	0	0	0	0	0	0	0	0	0	0	0	0	0	0
ENSCJAG00000021267	0.00089	0	0	0	0.00045	0.00083	0	0.00438	0	0	0	0.01362	0.00089	0	0.01459	0	0	0	0	0.0171	0.0098	0	0	0	0.0008	0	0	0	0
2020-09-14	0	0	0	0	0	0	0	0	0	0	0	0	0	0	0	0	0.00098	0.00099	0	0	0	0	0	0	0	0	0	0.00188	0
ENSCJAG00000008485	0	0	0	0	0	0	0	0	0	0	0	0	0	0	0	0	0	0	0	0	0	0	0	0	0	0	0	0	0
U1.214	0	0	0	0	0	0	0	0.00025	0	0	0	0	0	0	0	0	0	0	0.00039	0	0	0	0	0	0	0	0	0	0
ENSCJAG00000031815	0.00013	0	0.00013	0	0	0	0	0	0	0	0	0	0	0	0	0	0	0	0.00036	0	0	0	0	0	0	0.00129	0	0	0
U1.215	0	0	0	0	0	0	0	0	0	0	0	0	0	0	0	0	0	0	0	0	0	0	0	0	0	0	0	0	0
ENSCJAG00000008488	0	0	0.00037	0	0	0	0	0	0	0	0	0	0	0	0	0	0	0	0	0	0	0	0	0	0	0	0	0	0
U1.216	0	0	0	0	0	0	0	0	0.00018	0	0	0.00021	0	0	0	0	0.00024	0	0	0.00054	0.00027	0	0	0	0	0	0	0	0
GABRR3	0.00037	0	0.00063	0.00053	0.00047	0.00049	0	0	0.00037	0	0	0	0	0	0	0	0	0	0.00032	0	0	0	0	0	0	0	0	0	0
RIOX2	0	0	0.00819	0	0	0	0.01604	0	0	0	0	0	0	0	0.00892	0	0.00641	0	0.00979	0	0.00654	0.01743	0	0	0	0.01401	0	0	0.00849
ENSCJAG00000008517	0	0	0	0	0	0	0.00619	0.00352	0	0	0.00643	0.01002	0	0	0.02311	0.00834	0	0	0.00679	0	0.00525	0	0	0	0	0.00543	0	0	0.01386
ENSCJAG00000008539	0	0	0	0	0	0	0.00328	0.00158	0	0	0.00201	0.00506	0	0	0.01418	0.00358	0	0	0.00339	0	0.00337	0	0	0	0	0	0	0	0.00448
ARL6	0.00463	0	0.00757	0.0057	0.00666	0.00503	0	0	0.00615	0	0	0	0.0057	0.0055	0.00527	0.00361	0	0	0	0	0.00404	0	0	0	0.0045	0.00496	0	0	0.00521
EPHA6	0.00953	0.02864	0.02425	0.02074	0.0314	0.08172	0	0	0.01472	0.03905	0	0	0.02974	0	0	0	0	0	0	0	0	0	0	0	0	0	0	0.02374	0
U4.311	0	0	0	0	0	0	0	0	0	0	0	0	0	0	0	0	0	0	0	0	0	0	0	0	0	0	0	0	0
U6.1469	0	0	0	0	0	0	0	0	0	0	0	0	0	0	0	0	0	0	0	0	0	0	0	0	0	0	0	0	0
U6.1470	0	0	0	0	0	0	0	0	0	0	0	0	0	0	0	0	0	0	0	0	0	0	0	0	0	0	0	0	0
snoU13.388	0	0	0	0	0	0	0	0	0	0	0	0	0	0	0	0	0	0	0	0	0	0	0	0	0	0	0	0	0
ENSCJAG00000033560	0	0	0	0	0	0	0	0	0	0	0	0	0	0	0	0	0	0	0	0	0	0	0	0	0	0	0	0	0
ENSCJAG00000008604	0	0	0	0	0	0	0	0	0	0	0	0	0	0	0	0	0	0	0	0	0	0	0	0	0	0	0	0	0
NSUN3	0.00678	0	0.0092	0.00638	0.00662	0.00897	0.00956	0.00435	0.00755	0	0	0	0.00663	0.00787	0	0	0	0	0.00994	0	0	0.01213	0	0	0.00713	0.00961	0	0	0.00952
ARL13B	0.01268	0	0.01771	0.01436	0.01481	0.01381	0	0	0.0144	0	0	0	0.01328	0.01509	0	0	0	0	0.01278	0	0	0	0	0	0.01297	0.01386	0	0	0
STX19	0.00517	0	0.00982	0.00602	0.00647	0.00559	0	0	0.00521	0	0	0	0.00498	0.007	0	0	0	0	0.00737	0	0	0.00474	0	0	0.00483	0.00724	0	0	0
PROS1	0	0	0	0	0	0.00158	0	0.0097	0	0	0	0.00814	0	0	0.01176	0	0	0	0.0023	0	0.04053	0	0	0	0.00858	0.0094	0.01876	0	0.01
Y-RNA.848	0	0	0	0	0	0	0	0	0	0	0	0	0	0	0	0	0	0	0	0	0	0	0	0	0	0	0	0	0
U6.1471	0	0	0	0	0	0	0	0	0	0	0	0	0	0	0	0	0	0	0	0	0	0	0	0	0	0	0	0	0
U3.51	0	0	0	0	0	0	0	0	0	0	0	0	0	0	0	0	0	0	0	0	0	0	0	0	0	0	0	0	0
ENSCJAG00000008687	0	0.00011	0	0	0.00013	0.00014	0	0	0	0	0	0	0	0	0	0	0	0	0	0	0	0.00035	0	0	0	0	0	0	0
EPHA3	0	0	0.01766	0	0	0.01611	0	0	0.03953	0	0	0	0.01031	0.00628	0.02999	0	0	0	0	0	0.03372	0	0	0	0.03477	0	0	0	0
Y-RNA.849	0	0	0	0	0	0	0	0	0	0	0	0	0	0	0	0	0	0	0	0	0	0	0	0	0	0	0	0	0
ENSCJAG00000008779	0	0	0	0	0	0	0	0	0	0	0	0	0	0	0	0	0	0	0	0	0	0	0	0	0	0	0	0	0
ENSCJAG00000008780	0	0	0.00239	0.00162	0	0	0.00324	0	0	0	0	0	0	0.00212	0.00317	0.00121	0.00121	0	0.00173	0.00094	0	0.00278	0	0	0.00156	0	0	0	0.00224
CGGBP1	0	0	0.01004	0.00861	0.00879	0	0.01055	0	0	0	0	0	0	0.0092	0.01045	0.00804	0.00735	0	0.00961	0	0.00712	0.01123	0	0	0.00922	0.0103	0	0	0.00953
ENSCJAG00000008799	0	0	0	0	0	0	0	0	0	0	0	0	0	0	0.00035	0.00018	0	0	0	0.00165	0	0	0	0	0	0	0	0	0
ENSCJAG00000008804	0	0	0	0	0	0	0	0	0	0	0	0	0	0	0.00036	0	0	0	0	0	0.00044	0	0	0	0	0	0	0	0.006
ENSCJAG00000008806	0.00039	0	0	6e-05	0.00023	0	0	0.00376	9e-05	0	0	0	0	0	0	0	0	0	0.00027	0	0	0	0	0	0.00023	0.00025	0.00138	0	0
ENSCJAG00000022621	0	0.00024	0.00131	0.00106	0.00066	0	0	0	0.00079	0.00032	0	0	0	0	0.00055	0	0	0.0002	0	0.00033	0	0	0	0	0	0	0	0	0
U6atac.39	0	0.00013	0	0.00015	0	0	0	0	0	0	0	0	0.0006	0	0	0	0	0	0	0	0	0	0	0	0	0	0	0	0
U6.1472	0	0	0	0	0	0	0	0	0	0	0	0	0	0	0	0	0	0	0	0	0	0	0	0	0	0	0	0	0
U1.217	0	0	0	0	0	0	0	0	0	0	0	0	0	0	0	0	0	0	0	0	0	0	0	0	0	0	0	0	0
POU1F1	0	0.00044	0	0	0	0	0	0	0	0	0	0	0	0	0	0	0	0.00109	0	0	0	0	0	0	0	0	0	0	0
CHMP2B	0	0	0	4e-05	0	0	0.00025	0	0	0	0	0.00242	0	0	0.00108	0.00086	0.00228	0	0	0	0	0.00021	0	0	0	0	0	0	0
VGLL3	0	0	0.00243	0.00386	0	0.00389	0	0	0	0.00109	0	0	0	0	0.00096	0	0	0	0	0	0.00198	0	0	0	0	0	0	0	0
U4.312	0	0	0	0	0	0	0	0	0	0	0	0	0	0	0	0	0	0	0	0	0	0	0	0	0	0	0	0	0
ENSCJAG00000032014	0	0	0	0	0	0	0	0.00025	0	0	0	0	0	0.00032	0	0	0	0	0	0	0	0	0	0	0	0	0	0	0
ENSCJAG00000008876	0	0	0	0	0	0	0	0	0	0	0	0	0	0	0.00017	0.00034	0	0	0.0002	0.00079	0	0	0	0.00031	0	0	0.0004	0	0
7SK.243	0	0	0	0	0	0	0	0	0	0	0	0	0	0	0	0	0	0	0	0	0	0	0	0	0	0	0	0	0
U6.1473	0	0	0	0	0	0	0	0	0	0	0	0	0	0	0	0	0	0	0	0	0	0	0	0	0	0	0	0	0
CADM2	0.0335	0.04547	0.03203	0.03316	0.03264	0.03741	0	0	0.03252	0	0	0	0.03322	0.03461	0	0	0	0	0	0	0	0	0.04419	0	0.03539	0	0	0	0
U6.1474	0	0	0	0	0	0	0	0	0	0	0	0	0	0	0	0	0	0.00044	0	0	0	0	0	0	0	0	0	0	0
ENSCJAG00000008906	0	0	0	0	0	0	0	0	0	0	0	0	0	0	0	0	0	0	0	0	0	0	0	0	0	0	0	0	0
Metazoa-SRP.1133	0	0	0.00018	0	0	0	0	0	0	0	0	0	0	0	0	0	0	0	0	0	0	0	0	0	0	0	0	0	0
U4.313	0	0	0	0	0	0	0	0	0	0	0	0	0	0	0	0	0	0	0	0	0	0	0	0	0	0	0	0	0
SNORA48.18	0	0	0	0	0	0	0	0	0	0	0	0	0	0	0	0	0	0	0	0	0	0	0	0	0	0	0	0	0
GBE1	0	0	0.00152	0.00252	0	0	0.00835	0	0.00146	0	0.01539	0	0	0	0.00607	0.00992	0	0	0.00451	0	0.00941	0.00355	0	0	0.00308	0.00272	0	0	0.00603
ENSCJAG00000022622	0	0	0	0	0.00017	0	0	0	0	0	0	0	0	0	0	0.00034	0	0	0	0	0	0	0	0	0	0	0	0	0
ENSCJAG00000000145	0	0	0	0	0	0.05484	0	0.06871	0	0.04825	0.1268	0	0	0	0	0.12592	0	0	0.05533	0	0.07404	0	0	0.06574	0.12054	0.13948	0.11418	0	0.10347
7SK.244	0	0	0	0	0	0	0	0	0	0	0	0	0	0	0	0	0	0	0	0	0	0	0	0	0	0	0	0	0
ENSCJAG00000034198	0	0.00059	0	0	0	0	0	0	0	0	0	0	0	0	0	0	0	0.00084	0	0	0	0	0.00029	0.00112	0	0	0	0	0
U6.1475	0	0	0	0	0	0	0	0	0	0	0	0	0	0	0	0	0	0	0	0	0	0	0	0	0	0	0	0	0
ENSCJAG00000036036	0	0	0	0	0	0	0	0	0	0	0	0	0	0	0	0	0	0	0	0	0	0	0	0	0	0.0009	0	0	0
ROBO2	0.03235	0	0	0.02814	0	0.05757	0	0	0.03157	0.02471	0	0	0	0.03185	0	0	0	0	0	0	0	0	0	0	0.06377	0.04212	0.02517	0	0
ENSCJAG00000000141	0	0	0	0	0	0	0	0	0	0	0	0	0	0	0	0	0	0	0	0	0	0	0	0	0.00084	0	0	0	0
ENSCJAG00000029314	0	0	0	0	0	0	0	0	0	0	0	0	0	0	0	0	0	0	0	0	0	0	0	0	0	0	0	0	0
Y-RNA.850	0	0	0	0	0	0	0	0	0	0	0	0	0	0	0	0	0	0	0	0	0	0	0	0	0	0	0	0	0
ENSCJAG00000035231	0	0	0	0	0	0	0	0	0	0	0	0	0	0	0	0	0.00108	0	0	0	0	0.00046	0	0	0	0	0	0	0
LIPI	0	0	0.00426	0.0026	0.00271	0.00231	0.00214	0	0.00269	0	0	0	0.00202	0.0031	0	0	0	0	0.00215	0	0	0.00222	0	0	0.00238	0.00336	0.00192	0	0
RBM11	0.00169	0.00093	0.00333	0.00232	0.00211	0	0	0	0.00208	0	0	0	0.0035	0.00246	0	0	0	0	0	0	0	0	0	0	0	0	0	0	0
ENSCJAG00000003226	0.0005	0	0.00068	0.00046	0.00058	0.00053	0	0.00032	0.00059	0	0	0	0.00057	0.00054	0	0	0	0	0.0005	0	0	0.00061	0.00035	0	0	0.00053	0	0	0
ENSCJAG00000035313	0.00101	0	0.00253	0.00089	0.00098	0.00098	0	0	0.0009	0	0	0	0.00117	0.00283	0	0	0	0.00087	0	0	0.0007	0	0.00051	0.00066	0	0	0	0	0.00192
ENSCJAG00000035220	0	0	0	0	0	0	0	0	0	0	0	0	0	0	0	0	0	0	0	0	0	0	0	0	0	0	0	0	0
HSPA13	0	0	1e-05	5e-05	1e-05	1e-05	0	0	0	0	0	0.003	1e-05	0	0.00162	0.0003	0	0	0.00012	0.00523	0	0	0	0	1e-05	0	0.00138	0	0
SAMSN1	0	0	0	0	0	0	0.07281	0	0	0	0	0	0	0	0	0	0.09893	0	0	0	0	0.23414	0	0	0	0	0	0.19351	0
NRIP1	0	0	0.00102	0	0	0.00148	0.17114	0	0	0	0	0	0	0.00114	0.0035	0	0.03291	0	0.01357	0	0	0.02228	0	0	0	0.00627	0	0.01106	0
ENSCJAG00000037199	0	0	0	0	0	0	0	0	0	0	0	0	0	0	0	0	0	0	0	0	0	0	0	0	0	0	0	0	0
ENSCJAG00000003323	0	0	0	0	0	0	0	0	0.00027	0	0	0	0	0	0	0	0	0	0	0	0	0	0	0	0.00069	0	0	0	0
ENSCJAG00000036050	0	0	0	0	0	0	0	0	0	0	0	0	0	0	0	0	0	0	0	0	0	0	0	0	0	0	0	0	0
snoU13.389	0	0	0	0	0	0	0	0	0	0	0	0	0	0	0	0	0	0	0	0	0	0	0	0	0	0	0	0	0
USP25	0.01937	0	0.02441	0.01931	0.02191	0.02089	0.02648	0	0	0	0	0	0.02023	0.02237	0.01781	0	0.0176	0	0	0	0	0.02354	0	0	0.02083	0.02411	0.01752	0	0
U6.1476	0	0	0	0	0	0	0	0	0	0	0	0	0	0	0	0	0	0	0	0	0	0	0	0	0	0	0	0	0
ENSCJAG00000031480	0	0	0	0	0	0	0	0.00013	0	0.00043	0	0	0	0	0	0	0	0	0	0	0.0008	0	0.00024	0	0	0	0	0	0
ENSCJAG00000003373	0	0	0	0.00017	0	0	0	0	0	0	0	0	0	0	0	0	0	0	0	0	0	0	0	0	0	0.00077	0	0	0
ENSCJAG00000003375	0	0	0.00756	0.00988	0	0	0	0.12984	0	0	0	0	0.00722	0.0069	0	0	0	0.05967	0.12223	0	0.10207	0.013	0	0	0.03393	0.05252	0.04227	0.02991	0.0843
U6.1477	0	0	0	0	0	0	0	0	0	0	0	0	0	0	0	0	0	0	0	0	0	0	0	0	0	0	0	0	0
SNORD74.6	0	0	0	0	0	0	0	0	0	0	0	0	0	0	0	0	0	0	0	0	0	0	0	0	0	0	0	0	0
ENSCJAG00000028975	0	0	0	0	0	0	0	0	0	0	0	0	0	0	0	0	0	0	0	0	0	0	0	0	0	0	0	0	0
ENSCJAG00000026996	0	0	0	0	0	0	0	0	0	0	0	0	0	0	0	0	0	0	0	0	0	0	0	0	0	0	0	0	0
ENSCJAG00000027577	0	0	0	0	0	0	0	0	0	0	0	0	0	0	0	0	0	0	0	0	0	0	0	0	0	0	0	0	0
ENSCJAG00000022871	0	0	0.00067	0.00068	0	0.00044	0	0.00098	0	0	0	0	0	0	0.00053	0	0	0.00048	0.00215	0	0.00073	0	0	0	0.00137	0.00147	0	0	0
U6.1478	0	0	0	0	0	0	0	0	0	0	0	0	0	0	0	0	0	0	0	0	0	0	0	0	0	0	0	0	0
ENSCJAG00000003385	0.02493	0	0.01944	0.01647	0.01313	0.02026	0	0	0.01625	0	0	0	0.01499	0.02547	0	0	0	0	0	0	0.01885	0	0.01028	0	0.01434	0.01686	0.00874	0	0
Y-RNA.851	0	0	0	0	0	0	0	0	0	0	0	0	0	0	0	0	0	0	0	0	0	0	0	0	0	0	0	0	0
Y-RNA.852	0	0	0	0	0	0	0	0	0	0	0	0	0	0	0	0	0	0	0	0	0	0	0	0	0	0	0	0	0
BTG3	0	0	0	0	0.00474	0	0.00495	0	0	0	0	0.00342	0	0	0.01097	0	0	0	0.00432	0.00266	0.00862	0	0	0	0	0.01686	0.00445	0	0
ENSCJAG00000003431	0	0	0	0	0	0	0	0	0	0	0	0	0	0	0	0	0	0	0	0	0	0	0	0	0	0	0	0	0
Metazoa-SRP.1134	0	0	0	0	0	0	0	0	0	0	0	0.00153	0	0	0	0	0	0	0	0	0	0	0	0	0	0	0	0	0
C21orf91	0.00048	0	0.00041	0	0.00078	0	0	0	0	0	0.01028	0	0.00088	0.00072	0.00268	0.00799	0.01255	0	0	0	0	0	0	0	0	0.00125	0	0	6e-05
CHODL	0.0001	0	0	0.00011	0	0	0	0	0	0	0	0	0	0	0	0.00081	0.00024	0	0	0.00027	0	0	0	0.00022	0.00023	0	0	0	0
TMPRSS15	0.00065	0	0.00122	0.00089	0.00082	0.00076	0.00061	0.00039	0	0	0	0	0.00057	0.00112	0	0	0	0	0.00111	0	0	0	0	0	0.00095	0.00101	0	0.00035	0.00281
U1.218	0	0	0	0	0	0	0	0	0	0	0	0	0	0	0	0	0	0	0	0	0	0	0	0	0	0	0	0	0
Metazoa-SRP.1135	0	0	0	0	0	0	0	0	0	0	0.00114	0	0	0	0	0	0	0	0	0	0	0	0	0	0	0	0	0	0
ENSCJAG00000033810	0	0	0	0	0	0	0	0	0	0	0	0	0	0	0	0	0.00044	0	0	0	0	0	0	0	0	0	0	0	0
NCAM2	0	0	0.04489	0.04749	0.03557	0.03332	0	0	0.04728	0	0.02762	0	0	0	0	0.03308	0	0	0	0	0	0	0	0	0.04433	0.0547	0.03914	0	0
ENSCJAG00000033631	0	0	0	0	0	0	0	0	0	0	0	0	0	0	0	0	0	0	0	0	0	0	0	0	0	0	0	0	0
ENSCJAG00000013732	0	0	0	0	0	0	0	0	0	0	0	0	0	0	0	0	0	0	0	0	0	0	0	0	0	0	0	0	0
ENSCJAG00000013745	0	0	0	0	0	0	0	0	0	0	0	0	0	0	0	0	0	0	0	0	0	0	0	0	0	0	0	0	0
Y-RNA.853	0	0	0	0	0	0	0	0	0	0	0	0	0	0	0	0	0	0	0	0	0	0	0	0	0	0	0	0	0
Y-RNA.854	0	0	0	0	0	0	0	0	0	0	0	0	0	0	0	0	0	0	0	0	0	0	0	0	0	0	0	0	0
U4.314	0	0	0	0	0	0	0	0	0	0	0	0	0	0	0	0	0	0	0	0	0	0	0	0	0	0	0	0	0
7SK.245	0	0	0	0	0	0	0	0	0	0	0	0	0	0	0	0	0	0	0	0	0	0	0	0	0	0	0	0	0
ENSCJAG00000013751	0	0	0.00016	0	0	0	0	0	0	0	0	0	0	0	0	0	0	0	0	0	0	0	0	0	0	0.00078	0	0	0
snoU13.390	0	0	0	0	0	0	0	0	0	0	0	0	0	0	0	0	0	0	0	0	0	0	0	0	0	0	0	0	0
ENSCJAG00000024458	0	0	0	0	0	0	0	0	0	0	0	0	0	0	0	0	0	0	0	0	0	0	0	0	0	0	0	0	0
MRPL39	0.00515	0	0.00652	0.00475	0.00462	0.00608	0.00393	0	0.0049	0	0	0	0.00411	0.00636	0	0	0	0	0	0	0	0	0	0	0.00432	0	0	0	0
U6.1479	0	0	0	0	0	0	0	0	0	0	0	0	0	0	0	0	0	0	0	0	0	0	0	0	0	0	0	0	0
JAM2	0	0	0	0	0	0	0.04657	0	0	0	0	0.03815	0	0	0.03847	0	0	0	0	0	0	0.06104	0	0	0	0.01244	0	0.04101	0
ATP5J	0	0	2e-05	6e-05	6e-05	0.00015	0	0	0.00015	0	0	0.0067	0	0	0.00355	0	0	0	0	0.00718	0.00439	0	0	0	0	0	0	0	2e-05
GABPA	0	0	0.005	0.00332	0.00362	0	0.00435	0	0.00367	0	0	0	0.00338	0.00427	0.00415	0.00318	0.00232	0	0	0	0.00255	0.00382	0	0	0.00354	0.00387	0	0	0.00518
ENSCJAG00000013852	0	0.00018	0	0.0001	0.00011	0.00011	0	0	0	0	0	0	0	0	0	0	0	0.00023	0	0	0	0	0.00031	0.0008	0	0	0	0	0
APP	0.0016	0	0.00177	0.00254	0.00155	0.00261	0.00656	0	0.00197	0	0	0	0.00166	0.00278	0	0	0	0	0	0	0	0.04999	0	0	0.0041	0	0	0.08201	0
U6.1480	0	0	0	0	0	0	0.00027	0	0	0	0	0	0	0	0	0	0	0	0	0	0	0	0	0	0	0	0	0	0
CYYR1	0	0	0	0	0	0	0	0	0	0	0	0.17969	0	0	0.21245	0	0	0	0	0	0	0	0	0	0	0	0	0	0
U6.1481	0	0	0	0	0	0	0	0	0	0	0	0	0	0	0	0	0	0	0	0	0	0	0	0	0	0	0	0	0
ENSCJAG00000037207	0	0	0	0	0	0	0	0	0	0	0	0	0	0	0	0	0	0	0	0	0	0	0	0	0	0	0	0	0
ADAMTS1	0	0	0	0	0	0	0	0	0	0	0	0.01193	0	0	0.07423	0	0	0	0.04022	0.00941	0	0	0	0	0	0.03774	0	0	0.02212
ADAMTS5	0.01263	0	0.00704	0	0.01017	0.00602	0	0	0	0	0	0	0.01003	0.01431	0	0	0	0	0	0	0.00459	0	0.00385	0	0.00803	0.00983	0.00627	0	0
ENSCJAG00000032920	0.00083	0	0.00108	0	0	0	0	0	0	0	0	0	0	0.00097	0	0.00143	0.00042	0	0.00176	0	0	0.00293	0	0	0.001	0.00222	0.0006	0.00058	0.00117
ENSCJAG00000032225	0	0	0	0	0	0	0	0	0	0	0	0	0	0	0	0	0	0	0	0	0	0	0	0	0	0	0	0	0
U5.69	0	0	0	0	0	0	0	0	0	0	0	0	0	0	0	0	0	0	0	0	0	0	0	0	0	0	0	0	0
ENSCJAG00000031980	0	0	0	0	0	0	0	0	0	0	0	0	0	0	0	0	0	0	0	0	0	0	0	0	0	0	0	0	0
ENSCJAG00000008355	0	0	0	0	0	0	0	0	0	0	0	0	0	0	0	0	0	0	0	0	0	0	0	0	0	0	0	0	0
N6AMT1	0	0	0.00031	0.00135	0.00122	0	0	0.0037	0	0	0.00305	0	0.00155	0	0.00157	0.00336	0	0	0.00245	0	0	0	0	0	0.00258	0.0017	0.00417	0.00232	0.00875
ENSCJAG00000031172	0	0	0	0	0	0	0	0	0	0	0	0	0	0	0	0	0	0	0	0	0	0	0	0	0	0	0	0	0
LTN1	0.0005	0	0.00024	0.00064	0.0008	0.00085	0	0	0.00084	0	0.01054	0	0.00074	0.00094	0.00345	0.00598	0	0	0	0	0	0	0	0	0.00097	0	0	0	9e-05
RWDD2B	0	0	0.00024	0	0	0	0	0	0	0	0.0177	0.00983	0	0	0.00708	0.01154	0	0	0	0	0.00595	0.00107	0	0.00832	0	0.00202	0	0	0.00971
USP16	0	0	0.00019	0	0.00076	0.00053	0.00199	0.00443	0	0	0.01512	0	0	0.00123	0.00409	0.00975	0	0	0.00152	0	0.00609	0.00182	0	0	0.00127	0.00175	0	0	0.00475
CCT8	0.00013	0	7e-05	0.00025	0.00011	0.00019	0.00096	0	0.0001	0	0	0	0.00025	0.0004	0.00492	0	0.00569	0	0	0.01101	0.00577	0.00034	0	0	4e-05	0	0	0	4e-05
ENSCJAG00000008640	0	0	0	6e-05	0	0	0	0.00038	0	0	0	0	0	0	0.00628	0	0	0	0	0	0.00268	0.00017	0	0	0	0.00027	0	0	0
Y-RNA.855	0	0	0	0	0	0	0	0	0	0	0	0	0	0	0	0	0	0	0	0	0	0	0	0	0	0	0	0	0
BACH1	0	0	0	0	0	0.01261	0.06711	0	0	0	0	0	0	0	0.01987	0	0.02188	0	0	0	0.01792	0.03349	0	0	0	0.01398	0	0.01652	0
snoU13.391	0	0	0	0	0	0	0	0	0	0	0	0	0	0	0	0	0	0	0	0	0	0	0	0	0	0	0	0	0
GRIK1	0	0	0	0	0	0.11574	0	0	0	0.07003	0	0	0	0	0	0	0	0	0	0	0	0	0	0	0.09684	0.09169	0.15	0	0
ENSCJAG00000008773	0	0	0	0	0	0.02625	0	0	0	0.00659	0	0	0	0	0	0	0	0	0	0	0	0	0	0	0.01827	0.02155	0.01597	0	0
ENSCJAG00000022698	0	0	0	0	0	0	0	0	0	0	0	0	0	0	0	0	0	0	0	0	0	0	0	0	0	0	0	0	0
ENSCJAG00000022699	0	0	0	0	0	0	0	0	0	0	0	0	0	0	0	0	0	0	0	0	0	0	0	0	0	0	0	0	0
KRTAP24-1	0	0	0	0	0	0	0	0	0	0	0	0	0	0	0	0	0	0	0	0	0	0	0	0	0	0	0	0	0
KRTAP27-1	0	0	0	0	0	0	0	0	0	0	0	0	0	0	0	0	0.00045	0	0	0	0	0	0	0	0	0	0	0.00086	0
ENSCJAG00000022702	0	0	0	0	0	0	0	0	0	0	0	0	0	0	0	0	0	0	0	0	0	0	0	0	0	0	0	0	0
ENSCJAG00000008784	0.00014	0	0	0.00023	0.00016	8e-05	0	0.00012	0.00025	0	0	0	0	0	0.00016	0.00016	0	0	0.00076	0	0	0.00021	0	0	0	0	0	0	0
ENSCJAG00000008797	0.00042	0	0.00087	0	0	0.00048	0	0	0.00066	0	0	0	0.00063	0.00077	0	0	0	0	0.00094	0	0.00072	0	0	0	0.00066	0.00157	0	0	0
ENSCJAG00000008840	0	0	0	0.0001	0.0001	0.00011	0	0	0	0.0007	0	0	0.00019	0	0	0.00061	0	0	0.00024	0	0	0.0004	0	0	0	0.00044	0.00314	0	0
ENSCJAG00000008847	0	0	0	0	0	0	0	0	0	0	0	0	0	0	0	0	0	0	0	0	0	0	0	0	0	0	0	0	0
ENSCJAG00000008871	0.00544	0	0.01192	0.00682	0.00724	0.00674	0	0	0.00586	0	0	0	0.00558	0.00939	0	0	0	0	0.00677	0	0	0.00745	0	0	0.00579	0.00854	0	0	0
ENSCJAG00000008858	0	0	0	0	0	0	0	0	0	0	0	0	0	0	0	0	0	0	0	0	0	0	0	0	0	0	0	0	0
ENSCJAG00000008860	0	0	0	0	0	0	0	0	0	0	0	0	0	0	0	0	0	0	0	0	0	0	0	0	0	0	0	0	0
U6.1482	0	0	0	0	0	0.00022	0	0	0	0	0	0	0	0	0	0	0	0	0	0	0	0	0	0	0	0	0	0	0
ENSCJAG00000008867	0	0	0	0	0	0	0	0	0	0	0	0	0	0	0	0	0	0	0	0	0	0	0	0	0	0	0	0	0
ENSCJAG00000008872	0.00083	0	0.00162	0.00082	0.00067	0.00101	0	0	0	0	0	0	0.00058	0.00198	0	0	0	0	0.00085	0	0	0.00106	0	0	0	0.00106	0.00054	0	0.00124
KRTAP8-1	0	0	0	0	0	0	0	0	0	0	0	0	0	0	0	0	0	0	0	0	0	0	0	0	0	0	0	0	0
KRTAP7-1	0	0	0	0	0	0	0	0	0	0	0	0	0	0	0	0	0	0	0	0	0	0	0	0	0	0	0	0	0
U1.219	0	0	0	0	0	0	0	0	0	0	0	0	0	0	0	0	0	0	0	0	0	0	0	0	0	0	0	0	0
KRTAP11-1	0	0	0	0	0	0	0	0	0	0	0	0	0	0	0	0	0	0	0	0	0	0	0	0	0	0	0	0	0
TIAM1	0.03471	0	0.03346	0.03238	0.03284	0.03791	0	0	0	0.02982	0	0	0.03298	0.03562	0	0	0	0	0	0	0	0	0.02845	0	0.03578	0.03334	0.03007	0	0
ENSCJAG00000031366	0	0	0	0	0	0	0	0	0	0	0	0	0	0	0.00041	0	0	0	0	0	0	0	0	0	0	0	0	0	0
Metazoa-SRP.1136	0	0	0	0	0	0	0	0	0	0.00072	0	0	0	0	0	0	0	0	0	0	0	0	0	0	0	0	0	0	0
U4.315	0	0	0	0.0002	0	0	0	0	0	0	0	0	0	0	0	0	0	0	0	0	0	0	0	0	0	0	0	0	0
ENSCJAG00000032372	0	0	0	0	0	0	0	0.0002	0.00021	0	0	0	0	0	0	0	0	0	0	0.00032	0	0	0.00077	0	0	0	0	0	0
SOD1	0	0	0	0	0.00021	0	0	0	0	0	0	0.01069	0	0.00033	0.00946	0	0	0	0	0.01617	0.01227	0	0	0.01154	0	0	0	0	8e-05
SNORA81.3	0	0	0	0	0	0	0	0	0	0	0	0	0	0	0	0	0	0	0	0	0	0	0	0	0	0	0	0	0
SCAF4	0.00983	0	0.01308	0.00976	0.00989	0.01082	0.01269	0	0.01069	0	0	0	0.00952	0.01119	0.00852	0.0076	0.00741	0	0	0	0	0.01248	0	0	0.0093	0.00977	0	0	0.01161
Metazoa-SRP.1137	0	0	0	0	0	0	0	0	0	0	0	0	0	0	0	0	0	0	0	0	0	0	0	0	0	0	0	0	0
HUNK	0	0	0	0	0	0.04138	0	0.02465	0	0.00934	0	0	0	0	0	0	0	0.00852	0.03699	0	0	0	0	0	0	0.01309	0.00834	0	0.04681
MIS18A	0	0	0.00305	0.00218	0.00196	0.00387	0	0	0.00284	0	0	0	0.0019	0.00205	0	0.00135	0	0	0	0	0	0.00242	0	0	0.00307	0.00259	0	0	0.00233
ENSCJAG00000022607	0	0	0	0.00051	0	0	0.00041	0	0	0	0	0.00033	0	0	0.00248	0.00036	0.00047	0	0.00042	0.00042	0	0.00071	0	0	0	0	0	0	0
MRAP	0	0	0	0	0.00029	0	0	0.00197	0	0	0	0	0	0	0.0029	0	0	0	0.00077	0	0.00409	0	0	0	0	0.00053	0.00155	0	0
URB1	0.00858	0	0.01392	0.00885	0.01109	0.00761	0	0	0.00847	0	0	0	0.01	0.01025	0	0	0	0	0.00936	0	0	0.00749	0	0	0	0.009	0	0	0
SNORA42.13	0	0	0	0	0	0	0	0	0	0	0	0	0	0	0	0	0	0	0	0	0	0	0	0	0	0	0	0	0
EVA1C	0.00501	0	0.00429	0	0.00535	0	0	0	0	0	0.08176	0.02998	0.00757	0.00433	0.01938	0.05831	0	0	0.01201	0	0	0	0	0.03513	0.00991	0	0	0	0.04286
ENSCJAG00000009156	0	0	2e-05	0	0.00018	0	0	0	0	0	0.012	0.004	0.00032	0.00032	0.0017	0.00823	0	0	0.00089	0	0.00281	0	0	0.00418	0.00087	0	0	0	2e-05
ENSCJAG00000009160	0.00231	0	0.00258	0.00191	0.00216	0.00205	0	0	0.00209	0	0	0	0.00187	0.0027	0.00166	0	0	0	0	0	0	0	0	0	0.00181	0.00171	0.00105	0	0
SYNJ1	0.01504	0	0.02024	0.01712	0.01624	0.01784	0.0205	0	0.0182	0	0	0	0.01481	0.01663	0	0	0	0	0	0	0	0.01945	0	0	0.01598	0	0	0	0
PAXBP1	0.01466	0	0.01729	0.01475	0.01474	0.01566	0.01522	0.01238	0.01535	0	0	0	0.01449	0.01589	0	0	0	0	0.0153	0	0	0.01627	0	0	0.01454	0.01659	0	0	0.01475
ENSCJAG00000033937	0	0	0	0	0	0	0	0	0	0	0	0	0	0	0.0003	0	0	0	0	0	0.00037	0	0	0	0	0	0	0.00123	0
C21orf62	0	0	0.00166	0	0.00124	0	0	0.00146	0	0	0	0	0	0	0	0	0	0.00062	0.00665	0.00069	0	0	0	0	0.00129	0.00125	0.00062	0	0.00421
SNORA70.24	0	0	0	0	0	0	0	0	0	0	0	0	0	0	0	0	0	0	0	0	0	0	0	0	0	0	0	0	0
OLIG2	0	0	0	0	0	0	0	0.01491	0	0	0.01363	0	0	0	0	0.01563	0	0	0.0066	0.00682	0	0	0	0	0	0.05959	0.11647	0	0
F2RL3	0	0	0	0	0	0	0	0	0	0	0	0	0	0	0	0	0	0	0	0	0	0	0	0	0	0	0	0	0
ENSCJAG00000027703	0	0	0	0	0	0	0	0	0	0	0	0	0	0	0	0	0	0	0	0	0	0	0	0	0	0	0	0	0
ENSCJAG00000022608	0	0.00015	0	0	0	0	0.00037	0	0	0	0.00026	0.00026	0	0.00048	0.00196	0.00029	0	0	0	0.00059	0.00051	0	0	0	0	0.0003	0.00034	0	0
ENSCJAG00000026677	0	0	0	0	0	0	0	0	0	0	0	0	0	0	0	0	0	0	0	0	0	0	0	0	0	0	0	0	0
ENSCJAG00000035282	0	0	0	0	0	0.00088	0.00191	0	0	0	0	0	0	0	0.0011	0	0.00074	0	0.00077	0.00067	0.00092	0.0018	0	0	0	0.00112	0	0.00055	0
IFNAR2	0	0	0	0	0	0.01523	0.04516	0	0	0	0	0	0	0.01537	0.01611	0.01272	0.01642	0	0.01593	0	0	0.03428	0	0	0	0.02345	0	0	0
ENSCJAG00000000058	0	0	0	0	0	0	0.05875	0	0	0	0	0	0	0	0.02409	0.0142	0.03253	0	0.018	0	0.01577	0.05937	0	0	0	0.02	0	0.01335	0.01825
IFNAR1	0	0	0.00025	0.00079	0.00059	0.00116	0.00694	0	0.00074	0	0	0	0	0.00053	0.0051	0	0.01436	0	0	0	0	0.00294	0	0	0	0.00125	0	0	0.0001
IFNGR2	0	0	0.01232	0	0	0	0.03859	0	0	0	0	0	0	0	0	0	0.00814	0	0.01312	0	0	0.03002	0	0	0.0101	0.01275	0	0	0
TMEM50B	0	0	0	0	0	0.00059	0.00271	0	0	0	0	0.0086	0	0.00079	0.00521	0.00349	0.00705	0	0.00174	0	0.00664	0.00143	0	0	0.00105	0.00164	0	0.00805	8e-05
DNAJC28	0.00017	0	2e-05	0	0.00023	0.00026	0	0.00232	4e-05	0.00078	0	0	0	0.0002	0	0	0	0.00075	0.00042	0	0	0	0	0	0.00041	0	0.00144	0	0
GART	0.0035	0	0.00477	0	0.00348	0	0.00506	0	0.00366	0	0	0	0.00322	0.00397	0	0.00286	0.00273	0	0.00488	0	0	0.0066	0	0	0	0.00593	0	0	0.00424
SON	0	0	0	0	0	0	0.01624	0.01696	0	0	0	0	0	0	0.01811	0.01403	0.02767	0	0.01051	0	0.01556	0.01379	0	0	0	0.00532	0	0.01879	0.00629
DONSON	0	0	0.00668	0.00438	0.00404	0.00551	0.00855	0	0.0044	0	0	0	0.00372	0	0	0	0.00399	0	0.00394	0	0	0.0116	0	0	0.00481	0	0	0	0
CRYZL1	0.01304	0	0.01697	0.01407	0.01393	0.01521	0.0147	0.01046	0.01468	0	0	0	0.01288	0.01424	0	0	0	0	0.01488	0	0	0.01683	0	0	0.01492	0.01375	0	0	0.01467
U1.220	0	0	0	0	0	0	0	0	0	0	0	0	0	0	0	0	0	0	0	0	0	0	0	0	0.00084	0	0	0	0
ITSN1	0	0	0.00238	0	0	0.00466	0.31046	0.00969	0.00238	0	0	0	0	0	0	0	0	0	0.00911	0	0	0.09635	0	0	0.00326	0	0	0	0.00238
ENSCJAG00000036073	0	0	0	0	0	0	0	0	0	0	0	0	0	0	0	0	0	0	0	0	0	0	0	0	0	0	0	0	0
Metazoa-SRP.1138	0	0	0	0	0	0	0	0	0	0	0	0	0	0	0	0	0	0	0	0	0	0	0	0	0	0	0	0	0
ENSCJAG00000032066	0	0	0	0	0.0005	0	0	0	0	0	0	0	0	0	0	0	0	0	0	0	0	0.00044	0	0	0	0	0	0	0
ENSCJAG00000002873	1e-05	0	1e-05	9e-05	9e-05	9e-05	0	0.00147	0.00013	0	0	0	0	0	0.00177	0	0	0	0.00065	0.00586	0.00279	0.00012	0	0	1e-05	0	0	0	0
MRPS6	0	0	0.01523	0.01318	0.01337	0.01569	0	0.01013	0	0	0	0	0.01223	0	0.01116	0.01036	0	0	0.01867	0.0093	0.01181	0	0	0	0.01471	0.01743	0	0	0.01347
ENSCJAG00000002870	0	0	0	0	0	0	0	0	0	0	0	0	0	0	0	0	0	0	0	0	0	0	0	0	0	0	0	0	0
ENSCJAG00000034397	0.00017	0.00013	0.00031	0.00047	0.00035	0.00036	0	0	0	0	0	0	0.00019	0	0.0002	0	0	0	0.00071	0.00012	0	0	0	0	0.0004	0.00064	0	0	0
KCNE2	0	0	0.00039	0	0	0.00042	0	0.00015	0	0	0	0	0	0	0.00028	0.00025	0	0.00017	0.00072	0	0.00024	0	0	0.00023	0.00033	0.00079	0	0	0
ENSCJAG00000002857	0	0	0	0	0	0.00263	0.00226	0.00163	0	0	0	0	0	0	0.00344	0.00182	0.00135	0	0.00257	0	0.00197	0.00272	0	0	0.00222	0.00314	0	0	0.00212
ENSCJAG00000031183	0	0	0	0	0	0	0	0	0	0	0	0	0	0	0	0	0	0	0	0	0	0	0	0	0	0	0	0	0
ENSCJAG00000022487	0.00018	0	0	0	0	0	0	0	0	0	0	0	0	0	0	0	0	0	0	0	0	0	0	0	0	0	0	0	0
ENSCJAG00000002854	0	0	0	0	0	0	0	0	0	0	0	0	0	0	0	0	0	0	0	0	0	0	0	0	0	0	0	0	0
ENSCJAG00000022486	0	0.00012	0.00062	0.00028	0.00042	0.00024	0.00022	0	0	0	0	0	0.00024	0.00032	0	0	0	0	0.00025	0	0	0.00033	0	0	0	0.00036	0	0	0
SNORA11.10	0	0	0	0	0	0	0	0	0	0	0	0	0	0	0	0	0	0	0	0	0	0	0	0	0	0	0	0	0
RCAN1	0.0163	0	0.02032	0.01676	0.01743	0.0154	0	0	0.01577	0	0	0	0.01696	0.01851	0	0.0121	0	0	0	0	0	0	0	0	0.01315	0.01409	0	0	0
U1.221	0	0	0	0	0	0	0	0	0	0	0	0	0	0	0	0	0	0	0	0	0	0	0	0	0	0	0	0	0
CLIC6	0	0	0	6e-05	7e-05	0.0002	0	0.00049	0.0001	0.00045	0	0	0	0.00013	0	0	0	0	0.00015	0	0	0	0	0	0	0	0.00247	0.00104	0
RUNX1	0	0	0	0	0	0	0.24258	0	0	0	0	0	0	0	0	0	0.20596	0	0	0	0	0.32886	0	0	0	0.03273	0	0.22032	0
ENSCJAG00000035146	0	0	0	0	0	0	0	0	0	0	0	0	0	0	0	0	0	0	0	0	0	0	0	0	0	0	0	0	0
ENSCJAG00000025013	0	0	0	0	0	0	0	0	0	0	0	0	0	0	0	0	0	0	0	0	0	0	0	0	0	0	0	0	0
SETD4	0.00275	0	0.00463	0.003	0.0032	0.00294	0	0	0.00295	0	0	0	0.00265	0.00371	0	0	0	0	0	0	0	0.00332	0	0	0.00238	0	0	0	0
U6.1483	0	0	0	0	0	0	0	0	0	0	0	0	0	0	0	0	0	0	0	0	0	0	0	0	0	0	0	0	0
CBR1	0	0	0	0	0	0.00022	0	0	0	0	0	0	0	0	0	0	0	0	0	0	0	0	0	0	0	0	0	0	0
CBR3	0	0	0.01799	0.01296	0.01335	0	0.01553	0	0	0	0	0	0	0	0.01642	0	0	0	0.01515	0	0.00952	0.02868	0	0	0	0.02217	0	0.0149	0.01315
5S-rRNA.680	0	0	0	0	0	0	0	0	0	0	0	0	0	0	0	0	0	0	0	0	0	0	0	0	0	0	0	0	0
ENSCJAG00000002799	0	0	0	0	0	0	0	0	0	0	0	0	0	0	0	0	0	0	0	0	0	0	0	0	0	0	0	0	0
DOPEY2	0.03453	0	0.04476	0.03884	0.03846	0.03619	0	0	0.04165	0	0	0	0.03381	0.03739	0	0	0	0	0	0	0	0.02707	0	0	0.02788	0	0	0	0
snoU13.392	0	0	0.00012	0	0.00014	0	0	0	0	0	0	0	0.00081	0.00027	0	0	0	0	0	0	0	0	0	0	0	0	0	0	0
MORC3	0	0	0.00462	0	0	0.00496	0.03992	0	0	0	0	0	0	0.00534	0.00892	0	0.02449	0	0.00756	0	0	0.02337	0	0	0.0059	0.01094	0	0	0
CHAF1B	0.00312	0	0.00544	0.00359	0.00339	0.00277	0	0	0.00466	0	0	0	0.00368	0.00365	0	0	0	0	0	0	0	0.00517	0	0	0.00418	0.00568	0	0	0
CLDN14	0.00012	0	4e-05	0	0	5e-05	0.00024	0	0	0	0	0	0.00018	0.00027	0.00065	0	0.00148	0	0	0.00155	0	0.00062	0	0	0.00019	0.00081	0.00558	0	0
ENSCJAG00000002723	0	0	0	0	0	0	0	0	0	0	0	0	0	0	0	0	0	0	0	0	0	0	0	0	0	0	0	0	0
SIM2	0.00074	0	0.00134	0.00123	0.001	0.0017	0	0	0.00098	0	0	0	0.00084	0.0013	0	0	0	0	0.00083	0	0	0	0.00066	0	0.00106	0	0	0	0
HLCS	0.02273	0	0.0262	0.02214	0.02304	0.02502	0	0.0168	0.02284	0	0	0	0.02209	0.0243	0	0	0	0	0	0	0	0	0	0	0.02248	0	0	0	0.02045
5S-rRNA.681	0	0	0	0	0	0	0	0	0	0	0	0	0	0	0	0	0	0	0	0	0	0	0	0	0	0	0	0	0
U6.1484	0	0	0	0	0	0	0	0	0	0	0	0	0	0	0	0	0	0	0	0	0	0	0	0	0	0	0	0	0
PIGP	0	0	0	0	0	0.00249	0.00278	0.00266	0	0	0.00137	0.00121	0	0	0.00294	0.00339	0	0	0.00432	0.00124	0	0.00429	0	0	0	0.00378	0.00146	0.0015	0.00589
TTC3	0.01526	0	0.01215	0.01403	0.0149	0.01477	0	0	0.0146	0	0	0	0.01543	0.01461	0	0	0	0	0	0	0	0	0	0	0.01659	0	0	0	0
DSCR3	0	0	0.00962	0.00701	0.00678	0.00813	0.01084	0.00485	0.00764	0	0	0	0	0.00879	0	0	0.00447	0	0.01157	0	0	0.00993	0	0	0.00756	0.01016	0	0	0.01159
DYRK1A	0.01406	0	0.0176	0.01392	0.01409	0.01433	0.0157	0	0.01456	0	0	0	0.01346	0.01634	0	0	0.0107	0	0.01393	0	0	0.01638	0	0	0.01337	0.01337	0	0	0.01436
KCNJ6	0.09012	0	0.09358	0.0871	0.09069	0.08579	0	0	0.08948	0	0	0	0.09026	0.0906	0	0	0	0	0	0	0	0	0.06819	0	0.07996	0	0	0	0
DSCR8	0	0	0	0	0	0	0	0.00026	0	0	0	0	0	0	0	0	0	0	0.00082	0	0	0	0	0	0	0	0	0	0
snoU13.393	0	0	0	0	0	0	0	0	0	0	0	0	0	0	0	0	0	0	0	0	0	0	0	0	0	0	0	0	0
KCNJ15	8e-05	0	0	0.00015	7e-05	7e-05	0	0.00097	0.0001	0.0005	0	0	0.00018	0	0	0	0	0	0.00023	0	0	9e-05	0	0	0.00013	0	0	0	0.00209
ENSCJAG00000008119	0.00652	0	0	0	0	0	0	0	0	0	0	0.17118	0	0.00777	0.21351	0	0	0	0	0	0	0	0	0	0	0	0	0	0
ENSCJAG00000033903	0	0	0	0	0	0	0	0	0	0	0	0	0	0	0	0	0	0	0	0	0	0.00056	0	0	0	0	0	0	0
ENSCJAG00000008102	0.01979	0	0.01815	0	0	0	0.01737	0	0.01203	0	0	0.01198	0.01245	0.03058	0.02755	0	0	0	0	0	0	0.01703	0.00879	0	0	0	0	0	0
PSMG1	0.00636	0	0.00831	0.00604	0.00606	0.00692	0.00682	0	0.00706	0	0	0	0.0058	0.00785	0	0	0	0	0	0	0	0.00806	0	0	0.00573	0	0	0	0
BRWD1	0.01729	0	0.01792	0.0173	0.01743	0.01739	0	0	0.01744	0	0	0	0.01729	0.01752	0	0	0	0	0	0	0	0	0	0	0.01697	0	0	0	0.01684
ENSCJAG00000032354	0	0	0	0	0	0	0	0	0	0	0	0	0	0	0	0	0	0	0	0	0	0	0	0	0	0	0	0	0
U6.1485	0	0	0	0	0	0	0	0	0	0	0	0	0	0	0	0	0	0	0	0	0	0	0	0	0	0	0	0	0
U6.1486	0	0	0	0	0	0	0	0	0	0	0	0	0	0	0	0	0	0	0	0	0	0	0	0	0	0	0	0	0
ENSCJAG00000005727	0	0	0	0	0	0.00109	0.00228	0	0	0	0	0.00865	0	0	0.01399	0.00458	0.0105	0	0.00254	0.00851	0.00727	0.00317	0	0	0	0.00233	0.00922	0	0.00155
Y-RNA.856	0	0	0	0	0	0	0	0	0	0	0	0	0	0	0	0	0	0	0	0	0	0	0	0	0	0	0	0	0
Metazoa-SRP.1139	0	0.00013	0	0	0	0	0	0	0	0.00051	0	0	0	0	0	0	0	0	0	0.00035	0	0	0	0	0	0	0	0	0
ENSCJAG00000005714	0.00724	0	0.01053	0.00858	0.00966	0.00761	0	0	0.00833	0	0	0	0.00793	0	0	0	0	0	0	0.00484	0.00549	0	0	0	0.00782	0	0	0	0.00746
LCA5L	0.01173	0	0.01429	0.00663	0.0098	0	0	0	0.00946	0	0	0	0.00864	0.01491	0	0	0	0	0	0	0	0	0.00494	0	0	0	0	0	0
ENSCJAG00000005708	0	0	0	0	0	0	0	0	0	0	0	0	0	0	0	0	0	0	0	0	0	0	0	0	0	0	0	0	0
SH3BGR	0	0	0	0	0	0	0	0	0	0	0	0	0	0	0	0	0	0	0	0	0	0	0	0	0	0	0	0	0.00889
ENSCJAG00000005677	0	0	0	0	0	0	0	0	0	0	0	0	0	0	0	0	0	0	0	0	0	0	0	0	0	0	0	0	0
ENSCJAG00000005669	0	0	0	0	0	0	0	0	0	0	0	0	0	0	0	0	0	0	0	0	0	0	0	0	0	0	0	0	0
B3GALT5	0.01892	0	0.01668	0	0.01246	0	0	0	0.0111	0	0	0	0.01559	0.02057	0	0	0	0	0	0	0	0	0.00578	0	0	0	0	0	0
SNORA48.19	0	0	0	0	0	0	0	0	0	0	0	0	0	0.00041	0	0	0	0	0	0	0	0	0	0	0	0	0	0	0
IGSF5	6e-05	0	0	0	0.00011	4e-05	0	0.00056	0	0	0	0	7e-05	0	0	0	0.00039	0	0	0	0	0.0001	0	0	0	0.00016	0.00088	0.0003	0
PCP4	0.00147	0.01426	0	0	0	0	0	0	0.00276	0.01109	0.00747	0.0136	0	0.0017	0	0	0	0.01604	0	0.01241	0	0	0.01046	0.01526	0.00456	0	0.0085	0.01337	0
DSCAM	0.12315	0.09248	0.1343	0.12022	0.13068	0	0	0	0.12226	0.07631	0	0	0.13588	0.1236	0	0	0	0	0	0	0	0	0.09673	0	0.11566	0	0.10615	0	0
SNORA51.17	0.00023	0	0.00032	0.00017	0	0	0	0	0.00014	0	0	0	0.00052	0.00071	0	0	0	0	0	0	0	0	0	0	0	0.00039	0	0	0
ENSCJAG00000033400	0	0	0	0	0	0	0	0	0	0	0	0.00023	0	0	0	0	0	0	0	0.00088	0	0	0	0	0	0	0.00059	0	0
ENSCJAG00000011375	0	0	0	0	0	0	0	0	0	0	0	0	0	0	0	0	0	0	0	0	0	0	0	0	0	0	0	0	0
BACE2	0.0199	0	0	0	0	0	0.05494	0	0	0	0	0.01461	0	0.01451	0.03398	0	0	0	0	0	0.01923	0.08221	0	0	0	0.01472	0	0.03035	0
FAM3B	0	0	0	0	0	0	0.0035	0	0	0	0	0	0	0	0.02837	0.00183	0	0	0.00616	0.00137	0.00548	0.00413	0	0	0	0.00422	0	0.00199	3e-05
MX2	0	0	0.0571	0	0	0	0.17972	0	0	0	0	0	0	0.07939	0.10547	0	0.10823	0	0.10522	0.04793	0.05627	0.14906	0	0	0	0.14225	0	0	0.0507
MX1	0	0	0.01631	0	0	0	0.17306	0	0	0	0	0	0	0.01799	0.10079	0.03776	0.10637	0	0.13209	0.08827	0	0.11518	0	0	0	0.08199	0	0	0.05187
TMPRSS2	0	0	0.00139	0.00073	0.00065	0.00071	0.00067	0	0.00073	0	0	0	0	0.00086	0	0.00074	0	0	0.00108	0	0.00051	0.00101	0.00035	0	0.00061	0.00118	0	0	0
ENSCJAG00000037815	0	0	0	0	0	0	0	0	0	0	0	0	0	0	0	0	0	0	0	0	0	0	0	0	0	0	0	0	0
SNORA32.4	0	0	0	0	0	0	0	0	0	0	0	0	0	0	0	0	0	0	0	0	0	0	0	0	0	0	0	0	0
RIPK4	0	0	0	0	0	0	0	0.0003	0	0	0	0.00085	0	0.00013	0	0	0	0	0	0	0.00111	0	0.00076	0	0	0	0	0	0
PRDM15	0.00331	0	0.00771	0.0047	0.00448	0	0	0	0.00628	0	0	0	0.00408	0.00396	0	0	0	0	0	0	0	0	0	0	0	0	0	0	0.00291
ENSCJAG00000013827	0.00977	0	0.01576	0.01023	0.017	0	0	0	0.01147	0	0	0	0.01335	0.01141	0.0077	0	0	0	0	0	0.01033	0	0	0	0	0	0	0	0
ZBTB21	0.00192	0	0.00296	0.00212	0.00201	0.00228	0.00188	0	0.00254	0	0	0	0.00195	0.00251	0	0	0	0	0	0	0	0	0	0	0.00192	0	0	0	0.00161
UMODL1	0	0	0.00063	0	0.00047	0.00032	0.00036	0	0.00039	0	0	0	0	0.00069	0	0.00046	0	0.00022	0	0.0003	0	0	0	0	0	0.00022	0	0	0
ENSCJAG00000007350	0.01392	0	0.0138	0	0.01272	0.01168	0	0	0.0128	0	0.0075	0.00676	0.01311	0.0161	0.00974	0.00752	0	0	0	0	0	0	0	0	0.00963	0.01015	0.01227	0	0
5S-rRNA.682	0	0	0	0	0	0	0	0	0	0	0	0	0	0	0	0	0	0	0	0	0	0	0	0	0	0	0	0	0
TFF3	0	0	0	0	0	0	0	0	0	0.00023	0	0	0	0	0.00027	0	0	0	0	0.00032	0	0	0.00039	0	0	0.00058	0.0032	0	0
TFF2	0	0.00015	0	0	0	0	0	0	0	0	0	0	0	0	0	0	0	0	0	0	0	0	0.00051	0	0	0	0	0	0
TFF1	0	0.00011	0	0.00012	0.00013	0	0	0	0	0	0	0	0	0	0	0	0	0	0	0.00031	0	0	0	0	0	0	0	0	0
5S-rRNA.683	0	0	0	0	0	0	0	0	0	0	0	0	0	0	0	0	0	0	0	0	0	0	0	0	0	0	0	0	0
TMPRSS3	0	0	0	0	0	0	0	0.00177	0	0	0	0	0.00094	0	0	0	0	0.00053	0.00678	0.0016	0	0	0	0	0	0	0.00147	0	0.01203
UBASH3A	0	0	0	0	0	0	0	0	0	0	0	0	0	0	0	0.00162	0.01854	0	0.00237	0.00143	0	0	0	0	0	0.00087	0	0	0
RSPH1	0	0	0	0	0.00064	0.00167	0	0.00059	0	0.0006	0	0	0	0	0.00073	0	0	0	0.0023	0.00057	0	0	0	0.00049	0.0013	0.00093	0	0	0.00142
SLC37A1	0.0172	0	0.01908	0.01222	0.01282	0.01432	0	0	0.01935	0	0	0	0.01496	0.01997	0	0	0	0	0	0	0	0	0	0	0.01334	0	0	0	0
PDE9A	0.03005	0	0.02022	0	0	0.03613	0	0.01859	0.04169	0.02123	0	0	0	0.03771	0	0	0	0	0	0	0	0	0.01258	0	0.05527	0.01841	0.0223	0	0
ENSCJAG00000015777	0	0	0	0	0	0	0	0	0	0	0	0	0	0	0	0	0	0	0	0	0	0	0	0	0	0	0	0	0
WDR4	0.00102	0	0.00145	0.00104	0.00129	0.00128	0.00105	0	0.00127	0	0	0	0	0.00135	0	0.0008	0	0	0.00121	0	0	0.00167	0	0	0.00118	0.00135	0	0	0
NDUFV3	0.00675	0	0.00794	0.00689	0.00659	0.00911	0.00976	0	0.00715	0	0	0	0.00599	0.0069	0	0	0	0	0	0	0	0.0114	0	0	0.00664	0	0	0.005	0
ENSCJAG00000015789	0	0	0.00141	0.00125	0.00076	0	0	0	0.00146	0	0	0	0	0	0	0	0	0	0	0.00022	0	0	0	0	0	0	0	0	0
PKNOX1	0.01843	0	0.02483	0.02129	0.02085	0.02073	0	0	0.02183	0	0	0	0.01911	0.0206	0	0	0	0	0.01774	0	0	0.01768	0	0	0.0205	0	0	0	0
ENSCJAG00000015824	0	0	0	0	0	0	0	0.01491	0	0	0.00175	0	0	0	0	0	0	0.00361	0.01096	0	0.00334	0	0	0	0	0.00407	0.00272	0.00255	0.02055
ENSCJAG00000015843	0	0	0.00892	0	0	0.00713	0.01067	0	0	0	0	0	0.00658	0.00799	0.00981	0	0.00542	0	0	0	0	0.01168	0	0	0	0.00687	0	0	0
ENSCJAG00000036576	0	0	0	0	0	0	0	0	0	0	0	0	0	0	0	0	0	0	0	0	0	0	0	0	0	0	0	0	0
ENSCJAG00000015879	0	0	0.00132	0.00081	0	0	0.00075	0	0.00081	0	0	0.00106	0	0	0.00288	0	0.00098	0	0	0.00072	0.00066	0	0	0.00051	0.00099	0.00106	0	0	0
HSF2BP	0	0	7e-05	0.00048	0.00036	0.00039	0.00104	0.00257	0.00031	0	0.00286	0	0	0	0	0.00272	0.0032	0	0.00097	0	0	0.00069	0	0	0	0.00029	0	0	1e-05
RRP1B	0.0116	0	0.0154	0.01281	0.01246	0.01342	0	0	0.01274	0	0	0.00858	0.01157	0.0132	0.0132	0	0	0	0	0	0	0	0	0	0.01219	0.01185	0	0	0
PDXK	0	0	0	0	0	0	0	0	0	0	0	0	0	0	0	0	0	0	0	0	0	0	0	0	0	0	0	0	0
ENSCJAG00000017108	0	0	0.00272	0.00177	0	0	0.00439	0	0	0	0	0	0	0	0	0	0	0	0.00187	0	0	0.00403	0	0	0	0.00267	0	0.00126	0
ENSCJAG00000033008	0	0	0	0	0	0	0	0	0	0	0	0	0	0	0	0	0	0	0	0	0	0.00056	0	0	0	0	0	0	0
AGPAT3	0.00269	0	0.0041	0.0029	0.00301	0.0036	0.0043	0	0.00331	0	0	0	0	0.00335	0	0	0.00215	0	0.00269	0	0	0.00488	0	0	0.00297	0.00261	0	0	0
Metazoa-SRP.1140	0.00015	0	4e-05	0.00034	0	0.00014	0	0	0.00028	0	0	0	0	0.00018	0	0	0.00038	0	0.00011	0	0.00011	0.00012	0	0	0.00055	0.00078	0	0	0
ENSCJAG00000035539	0	0	0	0	0	0	0	0	0	0	0	0	0	0	0	0	0	0	0	0	0	0	0	0	0	0	0	0	0
ENSCJAG00000005608	0.01211	0	0.01623	0.01246	0.01247	0.01353	0.01251	0	0.01404	0	0	0	0.01138	0.01351	0	0	0.00862	0	0	0	0	0.01348	0	0	0.01178	0	0	0	0
ENSCJAG00000005624	0	0	0	6e-05	0	0	0	0	9e-05	0	0	0	0	0	0	0	0.00051	0	0	0	0	0.00032	0	0	0	0	0	0.00193	0
ENSCJAG00000005570	0.00234	0	0.00381	0.00308	0.00303	0	0	0	0.00222	0	0	0	0.00247	0.00283	0	0	0.00147	0	0.00237	0	0	0.00225	0	0	0	0.00227	0	0	0.00367
ENSCJAG00000005560	0	0	0.00559	0.00417	0.00412	0.00387	0	0.00264	0.00363	0	0	0	0	0	0.00297	0	0	0	0.00314	0	0	0	0	0	0	0	0	0	0
Metazoa-SRP.1141	0	0	0.00018	0	0	0	0	0	0	0	0	0	0	0	0	0	0	0	0	0	0	0	0	0	0	0	0	0	0
ENSCJAG00000003576	0	0	0	0	0	0	0.00677	0	0	0	0	0	0	0	0	0	0.00821	0	0	0	0.00191	0.01127	0	0	0	0	0	0.00107	0
ENSCJAG00000003567	0	0	0	0	0.00013	0	0	0	0	0	0	0	0	0	0	0	0.00167	0	0	0	0	0	0	0	0	0	0	0	0
ENSCJAG00000003555	0.00226	0	0.00323	0.00241	0.00219	0.00198	0	0	0.0031	0	0	0	0.00251	0.00195	0	0	0	0	0	0	0	0	0.00104	0	0.00197	0	0	0	0
snoU13.394	0	0	0	0	0	0	0	0	0	0	0	0	0	0	0	0	0	0	0	0	0	0	0	0	0	0	0	0	0
AIRE	0	0	0	0.0001	0.00011	0	0	0	0	0	0	0	0.00042	0.00021	0	0	0.00092	0	0	0	0	0	0	0	0.00087	0	0.00156	0	0.00713
PFKL	0	0	0.005	0.00336	0.00385	0	0	0.00267	0.00468	0	0	0	0	0	0.00269	0	0.00204	0	0.00382	0	0.0026	0	0	0	0.00384	0	0	0	0
TSPEAR	0	0	0.01554	0.01024	0.01291	0.01256	0.01206	0	0.01516	0	0	0	0.01044	0	0	0	0	0	0	0	0	0.01078	0	0	0.009	0	0	0.00625	0
C21orf2	0	0	0	0	0	0	0	0	0	0	0	0	0	0	0	0	0	0	0	0	0	0	0	0	0	0	0	0	0
TRPM2	0	0	0.03833	0.0285	0.03395	0.03533	0.04707	0	0.04212	0	0	0	0.03111	0	0	0	0	0	0	0	0	0.03237	0	0	0.02806	0	0	0	0
snoZ6	0	0	0	0	0	0	0	0	0	0	0	0	0	0	0	0	0	0	0	0	0	0	0	0	0	0	0	0	0
snoZ6.1	0	0	0	0	0	0	0	0	0	0	0	0	0	0	0	0	0	0	0	0	0	0	0	0	0	0	0	0	0
LRRC3	0	0	0	0	0	0	0	0	0	0	0	0	0	0	0	0	0	0	0	0	0	0	0	0	0	0	0	0	0
ENSCJAG00000000296	0	0	0	0	0	0	0	0	0	0	0	0	0	0	0	0	0	0	0	0	0	0	0	0	0	0	0	0	0
ENSCJAG00000000301	0.00055	0	0.00087	0.00063	0.00052	0.00072	0	0	0	0	0	0	0.00062	0.00099	0	0	0.00036	0	0	0.00043	0.00044	0.00068	0	0	0.00073	0	0	0	0
ENSCJAG00000000309	0	0	0	0	0	0	0	0	0	0	0	0	0	0	0	0	0	0	0	0	0	0	0	0	0	0	0	0	0
UBE2G2	0.00431	0	0.00733	0.00524	0.0049	0.00499	0.00374	0	0.00513	0	0	0	0.00397	0.00577	0	0	0	0	0	0	0	0.00399	0	0	0.00511	0	0	0	0.00683
ENSCJAG00000010529	0	0	0	0	5e-05	0	0.00019	0.00052	0	0	0	0.00054	0	0	0.00029	0.0005	0.00114	0	0	0	0.00012	0.00026	0	0	0	0	0	0.00159	0
PTTG1IP	0	0	0.00351	0.00228	0.00217	0	0.00343	0	0	0	0	0	0	0	0.00483	0	0.00154	0	0	0	0.00195	0.00353	0	0	0	0.00345	0	0.00121	0
ITGB2	0	0	0	0	0	0	0.1401	0	0	0	0	0	0	0	0	0	0.06864	0	0	0.02502	0	0.10514	0	0	0	0	0	0.04748	0
ENSCJAG00000010591	0	0	0	0.00045	0	0.00033	0	0.00093	0.00017	0	0.00054	0	0	0	0	0.00076	0.00046	0	0.00052	0	0.00075	0	0	0	0	0.00047	0	0	0.00205
U6.1487	0	0	0	0	0	0	0	0	0	0	0	0	0	0	0	0	0	0	0	0	0	0	0	0	0	0	0	0	0
FAM207A	0.00169	0	0.00334	0.00172	0.00253	0.00203	0	0	0.00208	0	0	0	0.00252	0.00231	0	0	0	0	0	0	0	0.00194	0	0	0.00149	0.00166	0	0	0
ADARB1	0.03914	0	0.04517	0.03987	0.0421	0.04614	0	0	0.03988	0.03054	0	0	0.04018	0.0419	0	0	0	0	0	0	0	0	0	0	0.04015	0	0	0	0
U2.48	0	0	0	0	0	0	0	0	0	0	0	0	0	0	0	0	0	0	0	0	0	0	0	0	0	0	0	0	0
POFUT2	0	0	0.00181	0	0.00126	0.00136	0.00118	0	0.00135	0	0	0	0.00102	0.00124	0.00097	0	0.00075	0	0.00115	0	0	0.00114	0	0	0.00138	0.00203	0	0	0
ENSCJAG00000018631	0	0	0.00021	0	0.00011	0.00044	0	0.00011	0.00016	0	6e-05	0	0.00013	0	0.00014	0.00021	0	7e-05	0.00016	0	0.00025	0	0.0001	0	0.00028	0	0	0	0
ENSCJAG00000008942	0	0	0	0	0	0	0	0	0	0	0	0	0	0	0	0	0	0.00044	0	0	0	0	0	0	0	0	0	0	0
COL18A1	0	0	0	0	0	0	0	0	0	0	0	0.01207	0	0	0.05813	0	0	0	0	0.00518	0.06549	0	0	0	0	0.00851	0	0	0
ENSCJAG00000004222	0	0	0	0	0	0	0	0	0	0	0	0	0	0	0	0	0	0	0	0	0	0	0	0	0	0	0	0	0
ENSCJAG00000001943	0	0	0	0	0	0	0	0.00085	0	0	0	0.00079	0	0.00141	0.00766	0	0	0	0.00109	0	0.00323	0	0	0	0.00145	0.00142	0.00095	0	1e-05
PCBP3	0.00205	0	0.00384	0.00214	0.00168	0.00189	0	0.00111	0.00273	0	0	0	0.00163	0.00365	0	0	0	0	0	0	0.00189	0	0	0	0.0042	0.00216	0.00161	0	0.00328
COL6A2	0	0	0	0	0	0	0	0	0	0	0	0	0	0	0.03759	0	0.01195	0	0	0.0176	0.10786	0	0	0	0.004	0.00219	0	0	0
COL6A1	0	0	0	0	0	0	0	0	0	0	0	0	0	0	0	0	0	0	0	0	0	0	0	0	0	0	0	0	0
LSS	0	0	0.00056	0	0	0	0.00231	0.00899	0.0014	0	0.00575	0	0	0	0	0.01467	0.00465	0	0.00364	0	0.00284	0.00243	0	0.00336	0.0028	0.00204	0	0	0.0103
FTCD	0	0	0	0	0	0	0	0	0	0	0	0	0	0	0	0	0	0	0	0	0	0	0	0	0	0	0	0	0
SPATC1L	0	0	0	0	0	0	0	0	0	0	0	0	0	0	0	0	0	0	0	0	0	0	0	0	0	0	0	0	0
MCM3AP	0.01245	0	0.01546	0.01288	0.01335	0.01379	0.01265	0	0.01378	0	0	0	0.01221	0.01359	0	0	0	0	0	0	0	0.01322	0	0	0.01195	0.01218	0	0	0.01182
YBEY	0	0	0	0	8e-05	0	0.00016	0	7e-05	0	0	0	0	0	0.00049	0	0.00104	0	0	0	0	0.00011	0	0	0.00017	0	0	0.00266	0
C21orf58	0	0	0.00085	0	0.00072	0.0009	0	0.00054	0.00083	0	0.00051	0	0.00065	0	0	0.00085	0	0	0.00134	0	0.00062	0.00232	0	0.00061	0.00097	0.00118	0	0.00078	0
PCNT	0.00626	0	0.01033	0.00668	0.0071	0.0077	0.00616	0	0.00746	0	0	0	0.00604	0.00809	0	0.00535	0	0	0.006	0	0	0.00874	0	0	0.0058	0	0	0	0.00742
U1.222	0.00026	0	7e-05	0.00022	0.0002	0.00034	0	0.00155	0.00033	0	0	0	0.00037	0.00019	0	0	0	0	0.00069	0	0.00084	0	0	0	0.00031	0	0	0	0.00253
DIP2A	0.0127	0	0.01859	0.01648	0.01374	0.01703	0	0	0.01651	0	0	0	0.01375	0	0	0	0	0	0.01273	0	0	0.01302	0	0	0.01525	0.01441	0.00993	0	0.01624
U6.1488	0	0	0	0	0	0	0	0	0	0	0	0	0	0	0	0	0	0	0	0	0	0	0	0	0	0	0	0	0
Metazoa-SRP.1142	0	0	0	0	0	0	0	0	0	0	0	0	0	0	0	0	0	0	0	0	0	0	0	0	0	0	0	0	0
S100B	0	0	0	0	0	0	0	0.03087	0	0	0.02495	0	0	0	0	0.03548	0	0.0126	0.03059	0.01441	0	0	0	0.01109	0	0.04861	0.01705	0	0.05555
PRMT2	0	0	0	0	0	0	0.00471	0.00718	0	0	0.01924	0.00977	0	0	0.00778	0.01459	0.01691	0	0.00511	0	0.00789	0.00395	0	0.00815	0.00196	0.00416	0	0.01143	0.00376
CNIH3	0.01195	0	0	0	0	0.00802	0	0.00584	0.00703	0	0	0	0	0.0144	0	0	0	0	0.01023	0	0	0	0.00398	0	0.00887	0.01058	0.00422	0	0.00971
WDR26	0	0	0.01648	0.01372	0.01341	0.01439	0.02076	0	0.01372	0	0	0	0	0.01482	0.01253	0	0.01185	0	0	0	0	0.02104	0	0	0	0.015	0	0.01141	0.015
CNIH4	0	0	0.00619	0	0	0	0.00979	0	0	0	0	0	0	0	0.0049	0	0	0	0.00486	0	0.00392	0.01124	0	0	0.00455	0.00686	0	0.00452	0.00649
Metazoa-SRP.1143	0	0	0.00013	0	0	0	0	0	0	0	0	0	0	0.00029	0	0	0	0	0	0	0	0	0	0	0.0006	0	0	0	0
snoU13.395	0	0	0	0	0	0	0	0	0	0	0	0	0	0	0	0	0	0	0	0	0	0	0	0	0	0	0	0	0
NVL	0.01944	0	0.02401	0.02284	0.02313	0	0	0	0.02144	0	0	0	0.02098	0.02061	0	0	0	0	0	0	0	0.02126	0	0	0.01908	0.01981	0	0	0.02011
U6.1489	0	0	0	0	0	0	0	0	0	0	0	0	0	0	0	0	0	0	0	0	0	0	0	0	0.00084	0	0	0	0
5S-rRNA.684	0	0	0	0	0	0	0	0	0	0	0	0	0	0	0	0	0	0	0	0	0	0	0	0	0	0	0	0	0
SNORA67.10	0	0	0	0	0	0	0	0	0	0	0	0	0	0	0	0	0	0	0	0	0	0	0	0	0	0	0	0	0
DEGS1	0	0	0	0	0	0	0.01953	0.00645	0	0	0	0	0	0	0	0.00954	0.00724	0	0.01492	0.00821	0.0071	0.02039	0	0	0	0.0165	0.00904	0.00915	0.01144
SNORA72.6	0	0	0	0	0	0	0.00043	0	0.00026	0	0	0	0	0	0	0	0	0	0	0	0	0	0	0	0	0	0	0	0
FBXO28	0.0115	0	0.01504	0.01234	0.01252	0.01311	0.0147	0	0.0127	0	0	0	0.01127	0.0125	0	0	0.00823	0	0	0	0	0.01547	0	0	0.0119	0.01252	0	0.00852	0
ENSCJAG00000008144	0	0	0	0	0	0	0.03872	0.06704	0	0	0.02113	0	0	0	0.02767	0.03552	0.02295	0.02801	0.08484	0	0	0.05996	0	0	0	0.06015	0.02626	0.03706	0.08811
Y-RNA.857	0	0	0	0	0	0	0	0	0	0	0	0	0	0	0	0	0	0	0	0	0	0	0	0	0	0	0	0	0
ENSCJAG00000036482	0	0	0	0	0	0	0	0	0	0	0	0	0	0	0	0	0	0	0	0	0	0	0	0	0	0	0	0	0
CAPN2	0	0	0	0	0	0.02575	0.02443	0.03458	0	0	0.01238	0	0	0	0.01877	0.02103	0.02506	0.01418	0.05317	0	0.01908	0.02151	0	0	0.02254	0.04355	0.0148	0	0.04461
CAPN8	0	0	0	0.00034	0.00027	0.00028	0	0	0	0	0	0	0	0	0.00044	0.00081	0	0	0.00095	0.00064	0.00054	0	0	0	0.00072	0.00038	0.00064	0	0.00293
CCDC185	0.00014	0	0	0	0	0	0	0	0	0	0	0	0.00032	0	0	0	0	0	0	0	0	0	0	0	0	0	0	0	0
SUSD4	0.06135	0	0.07707	0.07027	0.06399	0.06941	0	0	0.07558	0.0421	0	0	0.05656	0.06486	0	0	0	0	0	0	0	0	0.03823	0	0.07234	0	0	0	0
Y-RNA.858	0	0	0	0	0	0	0	0	0	0	0	0	0	0	0	0	0	0	0	0	0	0	0	0	0	0	0	0	0
TLR5	0	0	0	0	0	0	0.00026	0.00495	0.00016	0	0	0.00166	0	0	0.0017	0	0	0.00096	0.00166	0	0.00121	0.00094	0	0	0.00041	0.00044	0	0.00404	0.0033
DISP1	0	0	0.03	0.02966	0.02851	0.02424	0	0.02996	0.02738	0	0	0	0.02338	0	0	0	0	0.01745	0.03398	0	0.02146	0	0	0	0.02368	0	0	0	0.0305
snoU13.396	0	0	0	0	0	0	0	0	0	0	0	0	0	0	0	0	0	0	0.00049	0	0	0	0	0	0	0	0	0	0
BROX	0.00289	0	0.00443	0.00305	0.00295	0	0.00341	0	0.00348	0	0	0	0.00297	0.00358	0.00248	0.00222	0	0	0	0	0	0.00356	0	0	0.00277	0.00296	0	0	0.00338
AIDA	0	0	0.00882	0.00566	0	0	0.00942	0	0.00592	0	0	0	0	0.00673	0.0084	0	0.00462	0	0.00884	0	0.00458	0.00961	0	0	0	0.00902	0	0	0.00899
5S-rRNA.685	0	0	0	0	0	0	0	0	0	0	0	0	0	0	0	0	0	0	0	0	0	0	0	0	0	0	0	0	0
ENSCJAG00000021247	0.02409	0	0.02695	0.02415	0.02435	0.02403	0	0	0.02464	0	0	0	0.02379	0.02558	0	0	0	0	0	0	0	0	0	0	0.02364	0	0	0	0
ENSCJAG00000032517	0	0	0.006	0	0.00439	0.00549	0.0077	0	0.00466	0	0	0	0	0.0055	0	0.0036	0.00324	0	0.00427	0	0	0.00903	0	0	0.00441	0.00671	0	0	0
DUSP10	0	0	0	0	0	0.01616	0.00655	0	0	0.0049	0.00968	0	0	0.00775	0	0.01506	0.00529	0	0	0	0	0	0	0.00619	0.02074	0.00933	0.00666	0	0.01568
ENSCJAG00000013032	0	0	0	0	0	0	0	0	0	0	0	0	0	0	0.00088	0	0	0	0.00035	0.00035	0	0	0	0	0	0	0	0	0
ENSCJAG00000013314	0	0	0	0	0	0	0	0	0	0	0	0	0	0	0	0	0	0	0	0	0	0	0	0	0	0	0	0	0
ENSCJAG00000007773	0.00063	0	0.00024	0.00058	0.00035	0.00043	0.00035	0.00031	0.00032	0.00035	0	0	0	0	0	0.00055	0	0	0.00048	0	0	0.00036	0	0	0	0.00029	0	0	0.00448
SNORA21.5	0	0	0	0	0	0	0	0	0	0	0	0	0	0	0	0	0	0	0	0	0	0	0	0	0	0	0	0	0
HLX	0	0	0	0	0	0	0.01553	0	0	0	0	0.0055	0	0	0.02013	0	0.00377	0	0	0	0	0.0147	0	0	0	0	0	0.00259	0
U6atac.40	0	0	0	0	0	0	0	0	0.00032	0	0	0	0	0	0	0	0	0	0	0	0	0	0	0	0	0	0	0	0
2020-03-01	0	0	0.0048	0.00385	0.00436	0	0.00774	0.00309	0	0	0	0	0.00314	0	0	0	0	0	0.00565	0	0	0.00406	0	0	0.00953	0	0	0	0.00363
2020-03-02	0.01293	0	0.02267	0.01362	0.01372	0.01813	0.01647	0.01325	0.01416	0	0	0	0	0.01519	0	0	0	0	0.01566	0	0	0.01298	0	0	0.01787	0	0	0	0.01376
IARS2	0.01925	0	0.01777	0.01916	0.01873	0.01983	0	0	0.01974	0	0	0	0.01973	0.01871	0.0209	0	0	0	0.02008	0	0	0.01915	0	0	0.02015	0.01913	0	0	0
ENSCJAG00000036850	0	0	0	0	0	0	0	0	0	0	0	0	0	0	0	0	0	0	0	0	0	0	0	0	0	0	0	0	0
Metazoa-SRP.1144	0	0	0	0	0	0	0	0	0	0	0	0	0	0	0	0	0	0	0	0	0	0	0	0	0	0	0	0	0
MARK1	0	0	0	0	0	0	0	0	0	0	0	0	0	0	0	0	0	0	0	0	0	0	0	0	0	0	0	0	0
Metazoa-SRP.1145	0.00049	0	0.00075	0	0.00034	0.00041	0	0	0	0	0	0	0.00047	0.00059	0	0.00043	0	0	0	0	0	0	0.00027	0.00034	0.00037	0.00053	0	0	0.002
ENSCJAG00000020647	0	0	0	0	0	0	0	0	0	0	0	0	0	0	0	0	0	0	0	0	0	0	0	0	0	0	0	0	0
U5.70	0	0	0	0	0	0	0	0	0	0	0	0	0	0	0	0	0	0	0	0	0	0	0	0	0	0	0	0	0
ENSCJAG00000020646	0	0.00022	0	0	0	0	0	0	0	0	0	0.00027	0.00055	0.00049	0.00216	0	0	0	0.00052	0.00043	0	0.00077	0.00063	0	0	0	0	0.00059	0
RAB3GAP2	0.01801	0	0.01652	0.0181	0.01807	0.0179	0.01911	0	0.018	0	0	0	0.01893	0.01752	0	0	0	0	0.01982	0	0	0.01834	0	0	0.01935	0.01782	0.0227	0	0.01868
Vault.14	0	0	0	0	0	0	0	0	0	0	0	0	0	0	0	0	0	0	0	0	0	0	0	0	0	0	0	0	0
SNORA36.7	0	0	0	0	0	0	0	0	0	0	0	0	0	0	0	0	0	0	0	0	0	0	0	0	0	0	0	0	0
snoU13.397	0	0	0	0	0	0	0	0	0	0	0	0	0	0	0	0	0	0	0	0	0	0	0	0	0	0	0	0	0
ENSCJAG00000024437	0	0	0	0	0	0	0	0	0	0	0	0	0	0	0	0	0	0	0	0	0	0	0	0	0	0	0	0	0
ENSCJAG00000026037	0	0	0	0	0	0	0	0	0	0	0	0	0	0	0	0	0	0	0	0	0	0	0	0	0	0	0	0	0
BPNT1	0.00635	0	0.01031	0.00783	0.00784	0.00733	0	0	0.0078	0	0	0	0.00652	0.00711	0	0	0	0	0	0	0	0	0	0	0.00647	0	0	0	0.00557
EPRS	0.00904	0	0.01241	0.00972	0.00959	0.01093	0.00986	0	0.01036	0	0	0	0.0089	0.01041	0.00812	0	0	0	0	0	0	0.0103	0	0	0.0103	0.01005	0	0	0
ENSCJAG00000004101	0	0	0	0	0	0	0	0	0	0	0	0	0	0	0	0	0	0.0003	0	0.00034	0	0	0	0	0	0.00062	0	0	0
ENSCJAG00000026467	0	0	0	0	0	0	0	0	0	0	0	0	0	0	0	0	0	0	0	0	0	0	0	0	0	0	0	0	0
snoU13.398	0	0	0	0	0	0	0	0	0	0	0	0	0	0	0	0	0	0	0	0	0	0	0	0	0	0	0	0	0
U3.52	0	0	0.00015	0	0	0	0	0	0	0	0	0	0	0	0	0	0	0	0	0	0	0.00046	0	0	0	0	0	0	0
SLC30A10	0	0	0	0	0	0	0	0	0	0	0	0	0	0	0.06403	0	0	0	0	0	0.011	0	0	0	0	0	0	0	0
ENSCJAG00000034547	0	0	0	0	0	0	0.00022	0	0	0	0	0	0	0	0.00033	0	0	0	0	0	0	0	0	0	0	0	0	0	0
ENSCJAG00000004110	0	0.00024	0	0	0	0	0	0	0	0	0	0	0	0	0	0	0	0	0	0	0.00035	0	0	0.00054	0	0	0	0	0
5S-rRNA.686	0	0	0	0	0	0	0	0	0	0	0	0	0	0	0	0	0	0	0	0	0	0	0	0	0	0	0	0	0
LYPLAL1	0	0	0	0	0	0	0.01628	0.00557	0	0	0.00427	0	0	0	0.00703	0.0066	0	0	0.01092	0	0.0077	0.0237	0	0	0	0.01133	0.00476	0.00926	0.01236
5S-rRNA.687	0	0	0	0	0	0	0	0	0	0	0	0	0	0	0	0	0	0	0	0	0	0	0	0	0	0	0	0	0
U3.53	0	0	0	0	0	0	0	0	0	0	0	0	0	0	0	0	0	0	0	0	0	0	0	0	0	0	0	0	0
ENSCJAG00000036093	0	0	0	0	0	0	0	0	0	0	0	0	0	0	0	0	0	0	0	0	0	0	0	0	0	0	0	0	0
TGFB2	0	0	0	0	0	0.00206	0	0.01093	0	0	0	0	0	0	0.00747	0	0	0.01628	0.0245	0	0.05109	0.04189	0	0	0.0115	0	0	0.17734	0.00681
ENSCJAG00000012916	0.00348	0	0.00556	0.00379	0.00388	0.00421	0.00307	0	0.00387	0	0	0	0	0.00475	0	0	0	0	0	0	0	0.00358	0	0	0.00386	0.00374	0	0	0
ENSCJAG00000023052	0	0	0	0	0	0	0	0	0	0	0	0	0	0	0	0	0	0	0	0	0	0	0	0	0.00084	0	0	0	0
ENSCJAG00000012911	0	0	0	0	0.00014	0	0	0	0	0	0	0	0.00027	0	0.00112	0	0	0	0	0.00033	0	0	0	0	0	0	0	0	0
U1.223	0	0	0	0	0	0	0	0	0	0	0	0	0	0	0	0	0	0	0	0	0	0	0	0	0	0	0	0	0
ENSCJAG00000012909	0	0	0.00046	0	0.00034	0.00035	0	0.00022	0	0	0	0	0.00027	0	0.00019	0.00019	0	0	0.00191	0	0.00023	0	0	0.00018	0	0.00102	0	0.00038	0
ENSCJAG00000032739	0	0.00012	0	0	0	0	0	0	0	0	0	0	0	0	0.00029	0	0	0	0	0	0	0	0.00043	0	0	0	0	0	0
ENSCJAG00000017874	0.00272	0	0.00454	0.00321	0.00308	0	0.0028	0	0.003	0	0	0	0.0026	0.00345	0.00293	0	0	0	0.00429	0	0	0.00384	0	0	0	0.00411	0	0	0
ENSCJAG00000015133	0	0	0	0	0	0	0	0	0	0.00025	0	0	0	0	0.00029	0	0	0	0	0	0	0	0	0	0	0	0.0007	0	0
SNORD45.7	0	0	0	0	0	0	0	0	0	0	0	0	0	0	0	0	0	0	0	0	0	0	0	0	0	0	0	0	0
ESRRG	0.03221	0	0.02577	0.02889	0.02192	0.03328	0	0.02644	0.03701	0.02969	0	0	0	0.03066	0	0	0	0.02774	0	0	0	0	0.0275	0	0.02326	0	0	0	0
USH2A	0.00482	0	0.00797	0.00525	0.00538	0.0054	0	0	0.00491	0	0	0	0.00418	0.00634	0	0	0	0	0.00505	0	0	0.00442	0	0	0.00457	0.00643	0	0	0.00453
ENSCJAG00000015233	0.00055	0	0.00098	0.00068	0.00057	0.00045	0	0	0.00058	0	0	0	0.00059	0.00072	0	0	0	0	0.00051	0.0003	0	0	0	0.00047	0.00037	0	0	0	0
U6.1490	0	0	0	0	0	0	0	0	0	0	0	0	0	0	0	0	0	0	0	0	0	0	0	0	0	0	0	0	0
SNORD116.52	0	0	0	0	0	0	0	0	0	0	0	0	0	0	0	0	0	0	0	0	0	0	0	0	0	0	0	0	0
KCTD3	0.01142	0	0.01397	0.01129	0.01183	0.01127	0	0	0.01228	0	0	0	0.01137	0.01285	0	0	0	0	0	0	0.00782	0	0	0	0.01118	0.01423	0	0	0
KCNK2	0	0	0.00056	0.00056	0	0.00126	0	0	0.00056	0.01005	0	0	0	0	0	0	0	0	0	0	0.25315	0	0	0	0.00257	0	0	0	0
ENSCJAG00000033237	0	0	0	0	0	0	0	0	0	0	0	0	0	0	0	0	0	0	0	0	0	0	0	0	0	0	0	0	0
U6.1491	0	0	0	0	0	0	0	0	0	0	0	0	0	0	0	0	0	0	0	0	0	0	0	0	0	0	0	0	0
ENSCJAG00000015378	0	0	0	0	0	0	0	0	0	0	0	0.00168	0	0	0.00855	0	0.00162	0	0	0.00205	0.00202	0	0	0	0	0	0	0	0
PTPN14	0.04456	0	0.05166	0.04772	0.06612	0	0	0	0.04352	0	0	0.03428	0.06132	0.0427	0.03786	0	0	0	0	0	0	0	0	0	0	0	0	0	0
ENSCJAG00000030622	0	0	0	0	0	0	0	0	0	0	0	0	0	0	0	0	0	0	0	0	0	0	0	0	0	0	0	0	0
ENSCJAG00000015440	0.00068	0	0.00178	0.00044	0.00158	0	0	0	0	0	0	0.00032	0.00055	0.0009	0	0	0	0	0	0	0.00028	0	0	0	0	0	0	0	0
SMYD2	0.01225	0	0.01002	0	0	0.0112	0.00776	0	0.00882	0	0	0	0.00929	0.01473	0	0	0	0	0	0	0	0	0.00626	0	0.00844	0.00869	0	0	0
PROX1	0	0	0	0	0	0.01149	0	0	0	0.00751	0.02076	0	0	0	0	0.03647	0	0	0	0	0	0	0	0.01076	0.08866	0.03321	0.01301	0	0.01949
RPS6KC1	0.02992	0	0.03059	0.02953	0.03003	0	0.02952	0	0.02972	0	0	0	0.02969	0.0301	0	0	0	0	0	0	0	0.02905	0	0	0	0	0	0	0
ENSCJAG00000028570	0	0	0	0	0	0	0	0	0	0	0	0	0	0	0	0	0	0	0	0	0	0	0	0	0	0	0	0	0
ENSCJAG00000023101	0	0	0	0	0	0	0	0.00081	0	0	0.0006	0.0012	0	0	0.004	0	0	0	0	0.00062	0.00071	0	0	0	0	0.00126	0.00082	0	0
Y-RNA.859	0	0	0	0	0	0	0.00022	0	0	0	0	0	0	0	0	0.00034	0	0	0	0	0	0	0	0	0	0	0	0	0
ANGEL2	0	0	0.00868	0.00642	0.00622	0	0.00814	0	0.00657	0	0	0	0.00597	0.00646	0	0.00494	0	0	0.00549	0	0	0.00894	0	0	0	0.00601	0	0	0.00691
VASH2	0	0	0.00755	0.00549	0.00412	0.00845	0	0	0.00834	0.00389	0	0	0	0	0.00657	0	0	0	0	0	0	0	0	0	0.01116	0	0	0	0
U6.1492	0	0	0	0	0	0	0	0	0	0	0	0	0	0	0	0	0	0	0	0	0	0	0	0	0	0	0	0	0
FLVCR1	0.00518	0	0.00743	0	0	0.00886	0.01126	0	0.006	0	0	0	0	0.00722	0	0	0	0	0	0	0	0.01048	0	0	0.00571	0.00685	0	0.00378	0.00619
SPATA45	0.00015	0	0	0	0.00014	0.00026	0	0	0.00016	0	0	0	0	7e-05	0	0.00063	0	0.0003	0.00033	0	0.00025	9e-05	0	0	0.00028	0.00015	0	0.00056	0.0023
TATDN3	0	0	0.00468	0.00384	0	0.00508	0.00561	0.00314	0.00414	0	0	0	0	0.00429	0	0.00317	0	0	0.00556	0	0.00336	0.00596	0	0	0.00488	0.00569	0	0.00246	0.00748
Metazoa-SRP.1146	0	0	0	0	0	0	0	0	0	0	0	0	0	0	0	0	0	0	0	0	0	0	0	0	0	0	0	0	0
NSL1	0.00277	0	0.00419	0.00339	0.00342	0.00285	0.00396	0	0.00327	0	0	0	0.00273	0.00315	0.00294	0	0	0	0	0	0	0.00437	0	0	0.00271	0	0	0.00182	0.00369
BATF3	0	0	0	0	0	0	0.00256	0	0	0	0	0	0	0	0.00131	0	0.00456	0	0	0	0	0.00151	0	0	0	0	0	0.00984	0
U6.1493	0	0	0	0	0	0	0	0	0	0	0	0	0	0	0	0	0	0	0	0	0	0	0	0	0	0	0	0	0
FAM71A	0	0	0	0	0	0	0	0	0	0	0	0	0	0	0	0	0	0	0	0.00049	0	0	0	0	0	0	0	0	0
ATF3	0	0	0	0	0	0	0.01668	0	0	0	0	0	0	0	0.00605	0.01137	0.00363	0	0.01388	0.0061	0	0.00508	0	0	0	0.01001	0	0	0
ENSCJAG00000015738	0	0	0	0	0	0	0.0001	0	0	0	0	0	0	0	0.00061	0	0	0	0	0.00201	0.00129	0	0	0	0	0	0	0	0
ENSCJAG00000023083	0	0	0	0	0	0	0.00019	0	0	0	0.00053	0	0	0	0.00029	0	0	0	0	0	0	0	0	0	0	0	0.00069	0.00116	0.00949
TMEM206	0	0	0	0	0	0	0.0087	0.00269	0	0	0	0	0	0	0.00526	0.00434	0.00521	0	0.00681	0	0	0.00792	0	0	0	0.01298	0.00656	0	0
Metazoa-SRP.1147	0	0	0	0	0	0	0.00077	0.00043	0	0	0	0.00036	0	0	0	0.0004	0.00077	0	0.0012	0	0.00041	0.00157	0	0	0.00057	0.00314	0.00121	0	0
PPP2R5A	0	0	0	0	0	0	0.00877	0.01237	0	0	0.01601	0.01093	0	0	0.00939	0.01155	0.01608	0	0.00542	0	0	0.00661	0	0	0	0.00202	0	0	0.00571
Metazoa-SRP.1148	0	0	0	0	0	0	0	0	0	0	0	0	0	0	0	0	0	0	0	0	0	0	0	0	0	0	0	0	0
Metazoa-SRP.1149	0	0	0	0	0	0	0	0	0	0	0	0	0	0	0	0	0	0	0	0	0	0	0	0	0	0	0	0	0
ENSCJAG00000015772	0	0	0.0001	0	0	0	0.00015	0	0.00018	0	0	0	0.00022	0	0.00093	0	0	0	0	0	0.00028	0	0	0	0	0	0	0	0
Metazoa-SRP.1150	0	0	0	0.00023	0	0.00013	0	0	0	0.00021	0	0	0	0	0	0	0.00076	0	0	0	0.00029	0.00354	0.00035	0	0	0.00052	0	0	0
U6.1494	0	0	0	0	0	0	0	0	0	0	0	0	0	0	0	0	0	0	0	0	0	0.00111	0	0	0	0	0	0	0
DTL	0	0	0.00238	0.00216	0	0	0.00288	0	0	0	0	0	0	0	0	0	0.00647	0	0	0	0	0.01847	0	0	0	0.00557	0	0	0
7SK.246	0	0	0	0	0	0	0	0	0	0	0	0	0	0	0	0	0	0	0	0	0	0	0	0	0	0	0	0	0
INTS7	0.00686	0	0.00995	0.00756	0.00753	0.00846	0.00859	0	0.00805	0	0	0	0.00657	0.00808	0	0	0.00571	0	0	0	0	0.01062	0	0	0.00665	0.01042	0	0	0.00827
LPGAT1	0	0	0.00126	0.00221	0.00188	0.00407	0.00694	0	0.00223	0	0.04907	0	0	0	0	0.0291	0.02354	0	0	0	0	0.02053	0	0.02489	0.00213	0.00445	0	0.01954	0.00932
U6.1495	0.00011	0	0.00012	0	0	0.00014	0	0	0	0	0	0	0	0	0	0	0	0	0	0	0	0.00035	0	0	0	0	0	0	0
NEK2	0	0	0	0.00111	0	0	0	0	0	0	0	0	0	0	0.001	0.00093	0.00149	0	0	0.00139	0.00091	0.00939	0	0	0	0	0	0	0
SLC30A1	0	0	0	0	0	0	0.00116	0	0	0	0	0.00164	0	0	0.00594	0.00064	0	0	0	0	0	0.00119	0	0	0	0.00082	0	0.00051	0
RD3	0	0	0	0	0	0	0	0	0	0	0	0	0	0	0	0	0	0.00033	0	0	0.00111	0	0	0	0	0	0	0	0
ENSCJAG00000015901	0.01093	0	0.01839	0.01299	0.0126	0.01397	0	0	0.01425	0	0	0	0.01124	0.01478	0	0	0	0	0	0	0	0	0	0	0.01205	0	0	0	0
ENSCJAG00000015904	0.01403	0	0.01844	0.01426	0.01442	0.01599	0.01495	0	0.01564	0	0	0	0.01279	0.01699	0	0	0	0	0	0	0	0.01644	0	0	0.0135	0	0	0	0
TRAF5	0	0	0.00818	0	0	0.0076	0.01029	0	0	0	0	0	0	0.00734	0.00959	0	0.00995	0	0.01487	0	0.00881	0.01256	0	0	0.00945	0.0164	0	0	0.00827
ENSCJAG00000000277	0	0	0	0	0	0	0	0	0	0	0	0.0021	0	0	0.01494	0	0.00224	0	0	0.00194	0.00187	0	0	0	0	0	0	0	0
RCOR3	0.01351	0	0.0172	0.0143	0.01473	0.01459	0	0	0.01514	0	0	0	0.01351	0.01499	0	0.011	0	0	0.01238	0	0	0.01297	0	0	0.01311	0.01338	0	0	0.01285
U1.224	0	0.00014	0	0	0	0	0	0	0	0	0	0.00031	0	0	0	0	0	0	0	0	0	0	0	0	0	0	0	0	0
ENSCJAG00000033210	0	0	0	0	0	0	0	0	0	0.00027	0	0.00058	0	0.00015	0	0	0	0	0	0	0.00038	0	0	0	0	0	0	0	0
ENSCJAG00000032057	0.00181	0	0.0053	0.00225	0.00265	0	0	0	0.00235	0	0	0	0.00326	0.00286	0	0	0	0	0	0	0	0	0	0	0	0	0	0	0
HHAT	0.01016	0	0.0193	0.01352	0.01675	0	0	0	0.01239	0	0.00598	0	0.01256	0.01395	0	0.00713	0	0	0	0	0	0	0	0	0	0	0	0	0.00769
ENSCJAG00000037917	0	0	0	0	0	0	0	0	0	0	0	0	0	0	0	0	0	0	0	0	0	0	0	0	0	0	0	0	0
7SK.247	0	0	0	0	0	0	0	0	0	0	0	0	0	0	0	0	0	0	0	0	0	0	0	0	0	0	0	0	0
U1.225	0	0	0	0	0	0	0	0	0	0	0	0	0	0	0	0	0	0	0.00049	0	0	0	0	0	0	0	0	0	0
U6.1496	0	0	0	0	0	0	0	0	0	0	0	0	0	0	0	0	0	0	0	0	0	0	0	0	0	0	0	0	0
SERTAD4	0.01398	0	0.02501	0.02174	0.02573	0	0	0	0.01746	0	0	0	0.01944	0.01236	0	0	0	0	0	0	0	0	0	0	0	0	0	0	0
ENSCJAG00000000321	0	0	0	0	0	0	0	0	0	0	0	0.00092	0	0	0	0	0	0	0	0.00059	0	0	0	0	0	0	0	0.00201	0
SYT14	0.04038	0	0.04841	0.04049	0.03974	0.0436	0	0	0.04218	0.02705	0	0	0.03726	0.04499	0	0	0	0	0	0	0	0	0	0	0.04193	0	0.02569	0	0
GALNT2	0.02142	0	0.02325	0.02118	0.02017	0.02604	0.01988	0.01782	0.02132	0.01724	0	0	0.02002	0.02228	0	0	0	0	0.02264	0	0	0	0	0	0.02398	0.02114	0	0	0
ENSCJAG00000031087	0	0	0	0	0	0	0	0	0	0	0	0	0	0	0	0	0	0	0	0	0	0	0	0	0	0	0	0	0
ENSCJAG00000034265	0	0	0	0	0	0.00022	0	0	0	0	0	0	0	0	0	0	0	0	0	0	0	0	0	0	0	0	0	0	0
URB2	0.01544	0	0.02198	0.01547	0.01492	0.0147	0	0	0.01532	0	0	0	0.01443	0.02073	0	0	0	0	0	0	0	0	0	0	0.01257	0	0	0	0
TAF5L	0.0024	0	0.00373	0	0	0.00306	0.00365	0	0	0	0.00147	0	0.00234	0.00321	0.00237	0.00231	0.00161	0	0	0	0	0.00376	0	0	0.00278	0.00333	0	0	0.00284
Metazoa-SRP.1151	0	0	0	0	0	0	0	0	0	0	0	0	0	0	0	0	0.00035	0	0	0	0	0	0	0.00063	0	0	0	0	0
ENSCJAG00000011011	0.00791	0	0.00823	0	0	0.01111	0.00775	0	0.00738	0	0	0	0	0.00898	0	0	0	0	0.00813	0	0	0.0074	0	0	0.00887	0.01068	0.00578	0	0
5S-rRNA.688	0	0	0	0	0	0	0.00021	0	0.00026	0	0	0	0	0	0	0	0	0	0	0	0	0	0	0	0	0	0	0	0
U4.316	0	0	0	0	0	0	0	0	0	0	0	0	0	0	0	0	0	0	0	0	0	0	0	0	0	0	0	0	0
NUP133	0.01158	0	0.01634	0.01143	0.01171	0.01264	0	0	0.01289	0	0	0	0.01102	0.01371	0	0	0	0	0	0	0	0.01101	0	0	0.01119	0	0	0	0
ACTA1	0	0.00017	0	0	0	0	0	0	0	0.00017	0	0	0	0	0	0	0	0.00043	0	0.00024	0	0	0	0.00152	0	0	0	0.00081	0
7SK.248	0	0	0	0	0	0	0	0	0	0	0	0	0	0	0	0	0	0	0	0	0	0	0	0	0.00084	0	0	0	0
CCSAP	0.01492	0	0.01977	0.01454	0.01524	0.01347	0	0	0.01443	0	0.01014	0	0.0161	0.01691	0	0.013	0	0	0	0	0	0	0	0	0.01736	0	0	0	0.01279
ENSCJAG00000011215	0.00063	0	0.0003	0	0.00065	0.0006	0	0	0.00034	0	0.00966	0	0	0.00058	0	0.00532	0	0	0.00143	0	0	0.00101	0	0	0.00105	0.00064	0	0	0.00153
ENSCJAG00000036647	0	0	0	0	0	0	0	0	0	0	0	0	0	0	0	0	0	0	0	0	0	0	0	0	0	0	0	0	0
ENSCJAG00000011256	0	0	0	0	0	0	0	0	0	0	0	0	0	0	0	0	0	0	0	0	0	0	0	0	0	0	0	0	0
5S-rRNA.689	0	0	0	0	0	0	0	0	0	0	0	0	0	0	0	0	0	0	0	0	0	0	0	0	0	0	0	0	0
RHOU	0	0	0	0	0	0	0.01619	0.00444	0	0	0.01319	0	0	0	0	0.02026	0.00526	0	0.00803	0	0.01726	0.01533	0	0	0.00851	0	0	0	0.02101
SNORA51.18	0	0	0	0	0	0	0	0	0	0	0	0	0	0	0	0	0	0	0	0	0	0	0	0	0	0	0	0	0
5S-rRNA.690	0	0	0	0	0	0	0	0	0	0	0	0	0	0	0	0	0	0	0	0	0	0	0	0	0	0	0	0	0
5S-rRNA.691	0	0	0	0	0	0	0	0	0	0	0	0	0	0	0	0	0	0	0	0	0	0.00056	0	0	0	0	0	0	0
SNORA61.4	0	0	0	0	0	0	0	0	0	0	0	0	0	0	0	0	0	0	0	0	0	0	0	0	0	0	0	0	0
ENSCJAG00000023018	0	0	0	0.00013	0.00014	0.00014	0	0	0	0	0	0	0	0	0.00054	0	0	0	0	0	0	0	0	0	0	0	0	0	0
CDC42BPA	0.02709	0	0.02234	0.02666	0.02516	0.02686	0	0.03179	0.02471	0	0.03259	0	0.02625	0.02597	0	0.02897	0	0	0.02635	0	0	0	0	0.043	0.02536	0.02945	0.0392	0	0.02104
COQ8A	0	0	0.00605	0.00534	0.00435	0.00523	0	0.00455	0.00504	0	0	0	0.00403	0	0	0	0	0	0.00617	0	0.00361	0	0	0	0.00424	0.00475	0	0	0.00787
PSEN2	0.00269	0	0.00301	0.00251	0.00222	0.003	0.00247	0	0.0026	0	0	0	0.00196	0.00298	0	0	0	0	0.00208	0	0.00146	0.00288	0	0	0.00265	0.00244	0	0	0
ITPKB	0	0	0	0	0	0	0.03978	0.07205	0	0	0.03214	0.03191	0	0	0.04306	0.0314	0.04134	0.02661	0.10737	0	0	0.04718	0	0	0.03009	0.01942	0	0.04015	0.08678
STUM	0	0	0.01726	0.03513	0	0	0	0	0	0.01069	0	0	0	0	0	0	0	0	0	0	0	0	0	0	0.0342	0	0	0	0
ENSCJAG00000021903	0	0	0	0	0	0	0.01029	0	0	0	0	0.00903	0	0	0.06066	0	0.01617	0	0	0.00757	0.01078	0.00832	0	0	0	0	0	0	0
7SK.249	0	0	0	0	0	0	0	0	0	0	0	0	0	0	0	0	0	0	0	0	0	0	0	0	0	0	0	0	0
ENSCJAG00000012884	0	0	0	0	0	0	0	0	0	0	0	0	0	0	0	0	0	0	0	0	0	0	0	0	0	0	0	0	0
Metazoa-SRP.1152	0	0	0.00011	0.00012	0.00012	0	0	0.00018	0	0	0	0	0	0	0	0	0	0	0	0	0	0	0	0	0	0.00052	0	0.00098	0
PARP1	0.00564	0	0.00693	0.00575	0.00527	0.00577	0.00559	0	0.00558	0	0	0	0.00482	0.00713	0.00563	0	0	0	0	0	0	0.00717	0	0	0.00675	0.00584	0	0	0
snoU13.399	0	0	0	0	0	0	0	0	0	0	0	0	0	0	0	0	0	0	0	0	0	0	0	0	0	0	0	0	0
LIN9	0.01049	0	0.01736	0.01255	0.01382	0.00985	0	0	0.01249	0	0	0	0.01115	0.0118	0	0	0	0	0	0	0	0.01496	0	0	0.0091	0.00878	0	0	0
snoU13.400	0	0	0	0	0	0	0	0	0	0	0	0	0	0	0	0	0	0	0	0	0	0	0	0	0	0	0	0	0
ENSCJAG00000023047	0.00041	0	0	0	0.00052	0	0	0	0	0	0	0.00033	0	0	0.00234	0	0.00033	0	0	0.00043	0.00074	0.00075	0	0.00029	0	0.00044	0	0	0
MIXL1	0	0.00012	0	0	0	0.00015	0.00018	0	0	0	0	0	0	0	0	0	0	0	0	0	0	0	0	0	0	0	0	0	0
ACBD3	0	0	0.01054	0	0.00838	0.00914	0.01131	0	0.00849	0	0	0	0	0	0.00921	0.00686	0.00633	0	0.01031	0	0.00676	0.01176	0	0	0.00893	0.01107	0	0	0
Metazoa-SRP.1153	0	0	0.00037	0.00034	0.00048	0.00031	0	0.00027	0.00046	0	0	0	0.00045	0.00046	0	0	0	0	0.00084	0	0	0.00048	0.00052	0	0	0	0	0.00048	0.0039
snoU13.401	0	0	0	0	0	0	0	0	0	0	0	0	0	0	0	0	0	0	0	0	0	0	0	0	0	0	0	0	0
ENSCJAG00000012702	0.00321	0	0.00469	0.00343	0.00372	0	0.00497	0	0.00346	0	0	0	0.00354	0.00411	0.00333	0	0.00294	0	0	0	0	0.00609	0	0	0.00327	0.00409	0	0	0
SDE2	0	0	0.00187	0.00134	0	0.00142	0.00214	0	0	0	0	0	0.00135	0	0.00228	0.00115	0.0009	0	0.00135	0	0.001	0.00247	0	0	0.00133	0.00204	0	0	0
ENSCJAG00000012665	0.00265	0	0.00355	0.00255	0.00237	0.00231	0	0.00131	0.00253	0	0	0	0.00238	0.00308	0	0	0	0	0.00188	0	0	0	0	0	0.00326	0.00182	0	0	0
ENSCJAG00000035770	0	0	0	0	0	0	0	0	0	0	0	0	0	0	0	0	0	0	0	0	0	0	0	0	0	0	0	0	0
Metazoa-SRP.1154	0	0	0	0	0	0	0	0	0	0	0	0	0	0	0	0	0	0	0	0	0	0	0	0	0	0	0	0	0
TMEM63A	0	0	0	0	0	0	0.01875	0.0136	0	0	0.06876	0	0	0	0.01464	0.08693	0.0252	0	0.01646	0	0.01246	0.01882	0	0.01738	0	0.0086	0	0	0.0559
EPHX1	0	0	0	0	0	0	0.01683	0.01139	0	0	0.00456	0.00483	0	0	0.01383	0.00834	0	0.00397	0.01769	0	0.02405	0	0	0	0.00841	0	0	0	0.01463
Metazoa-SRP.1155	0	0	0	0	0	0	0	0	0	0	0	0	0	0	0	0	0	0.00036	0	0	0.00082	0	0	0	0	0	0	0	0
SRP9	0	0.00898	0	0	0	0	0	0	0	0	0	0.00968	0	0	0.01058	0	0	0	0	0.01218	0.00813	0	0	0	0.00072	0	0	0.00899	0.0001
ENSCJAG00000035644	0	0	0	0.0002	0	0	0	0	0	0	0	0	0	0	0	0	0	0	0	0	0	0	0	0	0	0	0	0	0
ENAH	0	0	0.02906	0.02463	0	0.03215	0	0.01949	0.02617	0	0.01582	0	0	0	0	0.02159	0	0	0.03071	0	0	0	0	0	0.03731	0.03202	0.01749	0	0.03506
LBR	0	0	0.00025	0	0	0.00058	0.00325	0	0	0	0	0.00903	0	0	0.00815	0.00342	0.01354	0	0	0	0.00462	0.00239	0	0	0.00083	0.00144	0	0.0062	0.00181
ENSCJAG00000004670	0	0	0	0.00024	0	0	0.00022	0	0	0.00015	0	0.00016	0	0.00033	0	0.00035	0	0	0.00243	0.0002	0.00041	0.00069	0	0	0.00069	0	0	0	0.00563
ENSCJAG00000004672	0	0	0	0	0	0	0	0	0	0	0	0	0	0	0	0	0	0	0	0	0	0	0	0	0	0	0	0	0
ASPM	0	0	0	0	0	0	0.01026	0	0	0	0	0	0	0	0.00547	0	0.01667	0	0	0.00603	0.0061	0.06254	0	0	0	0.01191	0	0	0
ZBTB41	0.00238	0	0.00352	0.00238	0.0024	0.00268	0.00328	0	0.00258	0	0	0	0.00212	0.00298	0.00204	0	0.00162	0	0.00245	0	0	0.00319	0	0	0.00252	0.00293	0.00161	0	0
CRB1	0	0	0.00207	0	0	0.00162	0	0.00108	0	0	0	0	0	0.00167	0	0	0	0.00085	0.00352	0	0	0.00174	0	0	0.00289	0	0	0	0.00114
DENND1B	0.02396	0	0.02744	0.02362	0.02354	0.02763	0.02738	0	0.02445	0	0	0	0	0.02631	0	0	0.02019	0	0.02249	0	0	0.02574	0	0	0.02502	0.02342	0	0	0
Y-RNA.860	0	0	0	0	0	0	0	0	0	0	0	0	0	0	0	0	0	0	0	0	0	0	0	0	0	0	0	0	0
ENSCJAG00000004896	0	0	0	0	0	0	0	0	0	0	0	0	0	0	0	0	0	0	0	0.0004	0	0	0	0	0	0	0.00081	0	0
C1orf53	0.00046	0	0.00063	0.00052	0	0.00061	0.00053	0	0	0.00039	0	0	0.00052	0	0.00123	0	0.00051	0	0.00057	0.00037	0	0.00078	0	0	0.00048	0	0	0	0
LHX9	0	0.00019	0	0	0	0	0	0	0	0	0	0.00042	0	0	0	0	0	0	0	0.00027	0	0	0.00066	0.00043	0	0	0	0	0
NEK7	0	0	0	0	0	0	0.04159	0.01766	0	0	0.0183	0.01423	0	0	0.03066	0.02878	0.02608	0	0.02826	0	0.0201	0.04196	0	0	0	0.04052	0.02192	0.02018	0.0286
ATP6V1G3	0	0	7e-05	0	0	0	0.00011	0.00064	0	0	0	0	0	0	0	0	0.00053	0	0	0	0	0.00022	0	0	0	0	0.00121	0	0
PTPRC	0	0	0	0	0	0	0.28986	0	0	0	0	0	0	0	0	0	0.25472	0	0	0	0	0.24578	0	0	0	0	0	0.14293	0
ENSCJAG00000005046	0.01115	0	0.0079	0.00512	0	0.0134	0	0	0.00823	0.00504	0	0	0.00568	0.01275	0	0	0	0	0	0	0	0	0.00459	0	0.00645	0	0	0	0
ENSCJAG00000028515	0	0	0	0	0	0	0.00027	0	0	0	0	0	0	0	0	0	0	0	0	0	0	0	0	0	0	0	0	0	0
ENSCJAG00000029297	0	0	0	0	0	0.00043	0	0	0	0	0	0	0	0	0	0	0	0	0	0	0	0	0	0	0	0	0	0	0
ENSCJAG00000034280	0	0	0	0	0	0	0	0	0	0	0	0	0	0	0	0.00042	0	0	0	0	0	0	0	0	0	0	0	0	0
5S-rRNA.692	0	0	0	0	0	0	0	0	0	0	0	0	0	0	0	0	0.00044	0	0	0	0	0	0	0	0	0	0	0	0
ENSCJAG00000005047	0	0	0	0	0	0	0	0.00032	0	0	0	0	0	0	0	0	0	0	0	0	0	0	0	0	0	0	0	0	0
5S-rRNA.693	0	0	0	0	0	0	0	0	0	0	0	0	0	0	0	0	0	0	0	0	0	0	0	0	0	0	0	0	0
U6.1497	0	0	0	0	0	0	0	0	0	0	0	0	0	0	0	0	0	0	0	0	0	0	0	0	0	0	0	0	0
SCARNA20.3	0	0	0	0	0	0	0	0	0	0	0	0	0	0	0	0	0	0	0	0	0	0	0	0	0	0	0	0	0
snoU13.402	0	0	0	0	0	0	0	0	0	0	0	0	0	0	0	0	0	0	0	0	0	0	0	0	0	0	0	0	0
Metazoa-SRP.1156	0.00012	0	0	0	0	0	0.00019	0	0	0	0	0	0	0	0	0	0	0	0	0	0	0.00039	0	0	0	0	0	0	0
U6.1498	0	0	0	0	0	0	0	0	0	0	0	0	0	0	0	0	0	0	0	0	0	0	0	0	0	0	0	0	0
U6.1499	0	0	0	0	0	0	0	0	0	0	0	0	0	0	0	0	0	0	0	0	0	0	0	0	0	0	0	0	0
ENSCJAG00000034498	0	0	0	0	0	0	0	0	0	0	0	0	0	0	0	0	0	0	0	0	0	0	0	0	0	0	0	0	0
NR5A2	0.00114	0	0.00163	0.00119	0.00108	0.0013	0	0	0	0	0	0	0.00096	0.00126	0	0	0	0	0.00119	0	0	0.0014	0	0	0.00089	0	0	0	0
U6.1500	0	0	0	0	0	0	0	0	0	0	0	0	0	0	0	0	0	0	0	0	0	0	0	0	0	0	0	0	0
ENSCJAG00000022348	0.00012	0	0	0	0	0	0	0	0.00021	0	0	0	0	0	0.00082	0	0	0	0	0.00033	0	0	0	0	0	0	0	0	0
ENSCJAG00000022349	7e-05	0	0.00015	0	0	9e-05	0.00011	0.00013	0	0	0	0	0	0	0.00017	0.00017	0	0	0	0	0	0	0	0	0.00035	0	0	0	0
Metazoa-SRP.1157	0	0	0.00039	0	0	0.00023	0.00019	0	0.00012	0	0	0.00014	0	0	0.0003	0.00015	0	0	0	0	0	0	0	0	0	0.00032	0	0	0
ENSCJAG00000005092	0	0	0	0	0	0	0	0	0	0	0	0	0	0	0	0	0	0	0	0.00049	0	0	0	0	0	0	0	0	0
ENSCJAG00000005099	0	0	0	0	0	0	0	0	0	0	0	0	0.0004	0	0	0	0	0	0	0	0	0	0	0	0	0	0	0	0
ZNF281	0.00033	0	0.0001	0.00026	0.00028	0.00037	0.00096	0	0.00024	0	0.00752	0	0.00045	0.00029	0.00179	0.00305	0	0	0	0	0	0.00076	0	0	0	0	0	0	3e-05
ENSCJAG00000022315	0	0	0	0	0	0	0	0	0	0	0	0	0	0	0	0	0	0	0	0	0	0	0	0	0	0	0	0	0
KIF14	0	0	0.00209	0	0	0	0	0	0	0	0	0	0	0	0	0	0.00178	0	0.00164	0.00092	0	0.02276	0	0	0	0.00297	0	0	0
DDX59	0.00475	0	0.00579	0.00436	0.0049	0.00502	0.00499	0.00457	0.005	0	0	0	0.0046	0.00529	0	0.00339	0	0	0.00638	0	0	0.00552	0	0	0.00453	0.00729	0.00351	0	0.00701
CAMSAP2	0.02184	0	0.02274	0.0221	0.02215	0.02225	0	0	0.02225	0	0	0	0.0218	0.02212	0	0	0	0	0.0214	0	0	0	0	0	0.02213	0.02246	0.0216	0	0.02158
ENSCJAG00000005252	0	0	0	0	0	0	0	0	0	0	0	0	0	0	0	0	0	0	0	0	0	0	0	0	0	0	0	0	0
INAVA	0	0	0	0	0	0	0	0	0	0	0	0	0	0	0	0	0	0	0	0.00189	0	0	0	0	0.00388	0.05952	0.03198	0	0
U6.1501	0	0	0	0	0	0	0	0	0	0	0	0	0	0	0	0	0	0	0	0	0	0	0	0	0	0.0009	0	0	0
KIF21B	0	0	0	0	0	0.0075	0.00337	0.0082	0	0.00279	0	0	0	0	0	0	0.00539	0	0.00636	0	0	0.00697	0	0	0.01146	0.01028	0.00761	0.0037	0.0078
CACNA1S	0.00013	0	7e-05	0	0.00016	0	0	0	0.00025	0	0	0.0008	0	0.00015	0.0029	0	0	0	0.00019	0	0	0	0	0	0	0	0	0	0
ENSCJAG00000005361	0	0	0	0	0	0	0	0	0	0	0	0	0	0	0	0	0	0	0	0	0	0	0	0	0	0	0	0	0
TMEM9	0	0	1e-05	1e-05	1e-05	1e-05	0	0.00017	0	0	0	0	1e-05	0	0.00111	0	0	0	0.00014	0.00727	0.00388	0	0	0	1e-05	0.00072	0.00054	0	0
ENSCJAG00000005404	0	0	0.00025	0	0	0.00015	0	0	0	0.0005	0	0	0	0	0	0	0	0	0	0	0.00277	0	0	0	0	0	0	0	0
PKP1	0	0	0.0065	0.00483	0.00743	0	0	0	0.00273	0	0	0	0.00298	0	0	0	0	0	0	0	0	0	0	0	0	0	0	0	0.00336
TNNT2	0.00022	0.0003	0	0.00025	0	0	0	0	0	0.00061	0	0.00065	0	0	0	0	0	0	0	0	0.00148	0	0	0.00033	0.00106	0	0	0	0
LAD1	0	0	0	0	0	0.00055	0	0	0	0.00221	0	0	0	0	0	0.00047	0.00232	0	0.00082	0	0.00084	0	0	0	0.00117	0.0035	0	0.00047	0
TNNI1	0	0	0	0.00065	0.00071	0.00059	0	0.00032	0	0	0.00039	0	0	0	0	0	0	0.00025	0	0	0.00101	0	0.00031	0	0.00079	0.00142	0	0	0.00087
U4.317	0	0.00013	0	0	0	0.00033	0.00021	0	0	0	0	0	0	0	0	0	0	0	0	0	0	0	0	0	0	0.00204	0	0	0
CSRP1	0	0	0	0	0	0	0	0.03038	0	0	0.02458	0	0	0	0.02368	0.03045	0	0.00973	0.03224	0.0131	0.01081	0	0	0.00883	0	0.00986	0.011	0	0.0521
ENSCJAG00000005578	0	0	0	0	0	0	0	0	0	0	0	0	0	0	0	0	0	0	0	0	0	0	0	0	0	0	0	0	0
ENSCJAG00000022316	0	0	0	0	0	0.00067	0.00218	0.00037	0	0	0	0.00037	0	0.0007	0.0008	0	0.00059	0	0	0.00029	0	0.00224	0	0	0	0.00242	0	0	0
NAV1	0	0	0	0	0	0.00383	0.03361	0	0	0	0.01591	0	0.00255	0.00224	0	0.01084	0	0	0	0	0	0.0196	0	0	0.00361	0.0307	0.05176	0.02037	0
U6.1502	0	0	0	0	0	0	0	0	0	0	0	0	0	0	0	0	0	0	0	0	0	0	0	0	0	0	0	0	0
IPO9	0.01199	0	0.0162	0.01334	0.01339	0.01321	0	0	0.01267	0	0	0	0.01152	0.01329	0	0	0	0	0.01361	0	0	0.0142	0	0	0.01214	0.01394	0	0	0.01099
Metazoa-SRP.1158	0	0	0	0	0	0	0	0	0	0	0	0	0	0	0	0	0	0	0	0	0	0	0	0	0	0	0	0	0
ENSCJAG00000031274	0	0	0	0	0	0	0	0	0	0	0	0	0	0	0	0	0	0	0	0	0	0	0	0	0	0	0	0	0
SHISA4	0	0	0	0	0.00096	0	0	0.01561	0	0	0.01222	0	0	0	0	0.00976	0	0.00606	0.0059	0.00831	0	0	0	0	0	0.00247	0.0087	0	0.00548
ENSCJAG00000005698	0	0	0	0	0	0	0	0.06536	0	0	0	0	0	0	0.01413	0	0	0.02349	0.13678	0	0.02746	0	0	0	0	0	0	0	0.0897
U6atac.41	0	0	0	0	0	0	0	0	0	0	0	0	0	0	0	0	0	0	0	0	0	0	0	0	0	0	0	0	0
TIMM17A	0.00019	0	0	0.00018	0.00015	0.00019	0	0.00158	0.00012	0	0	0.00574	0	0	0.00244	0	0	0.00499	0.00055	0.00459	0.00318	0	0	0	0	0	0	0	0
RNPEP	0	0	0.00278	0.0024	0.00206	0.00208	0.00264	0	0.00229	0	0	0	0.00164	0.00237	0	0.00131	0.00114	0	0.00233	0	0	0	0	0	0.00221	0	0	0	0.00332
ELF3	0.00073	0	0.00176	0.00103	0.00122	0.00102	0	0	0.00128	0	0	0	0	0.00117	0	0	0	0	0.00183	0	0	0	0	0	0.00149	0	0	0	0
ENSCJAG00000005842	0	0	0.00013	0	0	0	0	0	0.00011	0	0	0	0	0.00028	0.00014	0.00015	0.00031	0.00015	0.00017	0	0	0.00058	0	0	0	0	0	0	0
ENSCJAG00000005849	6e-05	0	1e-05	0	0.0001	0.00011	0	0	0.0001	0.0027	0	0	0.00019	0.00025	0.00161	0.0012	0	0	0	0	0	0	0	0	0.00013	0	0	0.00326	0
GPR37L1	0	0	0	0	0	0	0	0.01745	0	0	0	0	0	0	0	0.00203	0	0.00231	0.01253	0	0	0	0	0	0	0.00572	0.01346	0	0.02174
ARL8A	0	0	0.00699	0	0	0	0.006	0.00566	0	0	0.00385	0	0	0	0	0.00573	0	0	0.0113	0	0	0.00674	0	0	0	0.00674	0	0	0.00846
PTPN7	0	0	0	0	0	0	0.01162	0	0	0	0	0	0	0	0	0	0.0207	0	0.00458	0	0	0.0293	0	0	0	0	0	0.00324	0
snoU13.403	0	0	0	0	0	0	0	0	0	0	0	0	0	0	0	0	0	0	0.00049	0	0	0	0	0	0	0	0	0	0
LGR6	0	0	0	0.00524	0	0	0	0.08067	0	0	0	0	0	0	0	0	0	0.02261	0.04106	0	0	0	0	0	0.00865	0	0	0	0.03674
snoU13.404	0	0	0	0	0	0	0	0	0	0	0	0	0	0	0	0	0	0	0	0	0	0	0	0	0	0	0	0	0
UBE2T	0	0	0.00168	0.00206	0.00126	0	0	0	0	0	0	0	0.00129	0.00115	0	0	0.00142	0	0	0	0	0.00515	0	0	0	0.00208	0	0	0
PPP1R12B	0.02208	0	0.0208	0.02222	0.0219	0.02308	0	0	0.02206	0	0	0	0.02219	0.02152	0	0	0	0	0	0	0	0	0	0	0.02311	0	0	0	0.02359
Metazoa-SRP.1159	0	0	0	0	0	0	0	0	0	0	0	0	0	0	0	0	0	0	0	0	0	0	0	0	0	0	0	0	0
Metazoa-SRP.1160	0	0	0	0	0	0	0	0	0	0	0	0	0	0	0	0	0	0	0	0	0	0	0	0	0	0	0	0	0
U6.1503	0	0	0	0	0	0	0	0	0	0	0	0	0	0	0	0	0	0	0	0	0	0	0	0	0	0	0	0	0
ENSCJAG00000006025	0	0	0	0	0	0	0	0	0	0	0	0	0	0	0	0	0	0	0	0	0	0	0	0	0	0	0	0	0
SNORA70.25	0	0	0	0	0	0.00022	0	0	0	0	0	0	0	0	0	0	0	0	0	0	0	0	0	0	0	0	0	0	0
SYT2	0.02913	0	0.02701	0.0199	0.02442	0.02831	0	0	0.0236	0.01255	0	0	0.01497	0.03555	0	0	0	0	0	0	0	0	0.01173	0	0	0	0	0	0
KDM5B	0.0181	0	0.02435	0.02097	0.02119	0.01719	0	0	0.01982	0	0	0	0.01928	0.01984	0	0	0	0	0	0	0	0	0	0	0.01637	0.01787	0	0	0
ENSCJAG00000006220	0	0	0	0	0	0	0	0.00136	0	0.00031	0	0	0	0	0	0	0	0	0	0	0	0	0	0	0	0	0	0	0
RABIF	0.0001	0	1e-05	0.00014	0.00019	0	0.00121	0	0.00012	0	0	0.00409	0	8e-05	0.00178	0	0.00404	0	0	0	0	0.00056	0	0	0.00043	0.00016	0	0.00688	1e-05
KLHL12	0.00672	0	0.00935	0.00682	0.00682	0.0082	0.00969	0	0.00728	0	0	0	0	0.00782	0	0	0	0	0	0	0	0.00898	0	0	0.00657	0.00657	0	0	0.00843
SNORA26.11	0	0	0	0	0	0	0.00023	0	0	0	0	0	0	0.00067	0	0	0	0	0	0	0	0	0	0	0	0	0	0	0
U6.1504	0	0	0	0	0	0	0	0	0	0	0	0	0	0	0	0	0	0	0	0	0	0	0	0	0	0	0	0	0
Metazoa-SRP.1161	0	0	0	0	8e-05	0	0.00021	0	0.00013	0.00014	0	0.00015	0	0	0	0	0	0.00018	0	0	0	0.00066	0	0	0	0.00036	0	0	0
ADIPOR1	0.00017	0	8e-05	0.00024	0.00034	0.00014	0.0008	0	0.00029	0	0	0	0.00052	0.00041	0.00297	0	0	0	0	0	0.00345	0.00071	0	0	0.0006	0.00064	0	0.00713	0
CYB5R1	0	0	0	0	0	0	0.001	0.00152	0	0	0	0	0	0	0.0032	0	0	0	0.00046	0.00546	0.00424	0.00032	0	0	1e-05	0.00034	0	0.0037	0
ENSCJAG00000032638	0	0	0	0	0	0	0	0	0	0	0	0	0	0	0	0	0	0	0	0	0	0	0	0	0	0	0	0	0
ENSCJAG00000006297	0.00472	0	0.00592	0.0045	0.00482	0.00576	0	0	0.00545	0	0	0	0.00452	0.00486	0.00454	0	0	0	0	0	0	0.00466	0	0	0.00431	0.00499	0	0	0.0045
PPFIA4	0.02952	0	0.05627	0.04213	0.04614	0.02749	0	0	0.04405	0	0	0	0.04112	0.03272	0	0	0	0	0	0	0	0	0	0	0	0	0	0	0
MYOG	0	0	0.00051	0.00033	0	0	0	0	0.00018	0	0.00011	0	0	0.00023	0	0	0.00025	0	0.00014	0.00014	0.00014	0	0	0	0.00023	0.00025	0	0	0
ADORA1	0.0356	0	0.05368	0.03637	0.03764	0	0	0	0.04951	0	0.02977	0	0.03708	0.0422	0	0.03993	0	0	0.02946	0	0	0	0	0	0	0.04881	0.02511	0	0.04306
MYBPH	0.00034	0	0.00098	0.00038	0.00044	0	0	0	0.00037	0	0.00019	0	0.00077	0.00059	0	0.00068	0	0	0	0	0	0	0	0	0	0.00087	0.00049	0	0
CHI3L1	0	0	0	0	0	0	0.00653	0	0	0	0	0	0	0	0.0028	0.00306	0.00422	0	0.02668	0.00747	0	0.01537	0	0	0	0.0062	0	0.00624	0.01803
CHIT1	0	0	0.00142	0	0	0	0.0046	0	0	0	0	0	0	0.00101	0.00104	0.00086	0.00259	0	0.00135	0.00169	0	0.00567	0	0	0	0	0	0.00077	0
Metazoa-SRP.1162	0	0	0	0	0.00021	0	0	0	0	0	0	0	0	0	0	0	0	0	0	0	0	0	0	0	0	0	0	0	0
BTG2	0	0	0	0	0	0	0.00559	0	0	0	0	0.00266	0	0	0.01276	0	0.00865	0	0.00586	0	0	0.01487	0	0	0	0.00576	0	0.004	0
U6.1505	0	0	0	0	0	0	0	0	0	0	0	0	0	0	0	0	0	0	0	0	0	0	0	0	0	0	0	0	0
FMOD	0	0	0	0.00089	0	0	0	0	0	0	0	0	0	0	0.00362	0	0	0	0	0	0.07123	0	0	0	0	0	0	0	0.0001
PRELP	0	0	0	0	0	0	0	0	0	0	0	0.00933	0	0	0.07269	0	0	0	0	0	0.10529	0	0	0	0	0	0	0	0
OPTC	0	0	0	0	0	0	0.00027	0	0	0	0	0	0	0	0	0	0	0	0	0	0	0	0	0	0	0	0	0	0
U4.318	0	0	0	0	0	0	0	0	0	0	0	0	0	0	0	0	0	0	0	0	0	0	0	0	0	0	0	0	0
ATP2B4	0	0	0.02555	0.02578	0	0	0.02088	0	0.02498	0	0	0	0	0	0.02824	0	0.02746	0	0.03849	0	0.01593	0.02549	0	0	0	0.03552	0.01866	0	0.02093
ENSCJAG00000032965	0	0	0.00216	0	0	0	0.00156	0	0.00138	0	0	0	0.00134	0.00144	0.00231	0	0.00115	0	0.00131	0	0.00108	0.00193	0	0	0	0	0	0	0.00289
SNORA63.7	0	0	0	0	0	0	0	0	0	0	0	0	0	0	0	0	0	0	0	0	0	0	0	0	0	0	0	0	0
SNORA81.4	0	0	0	0	0	0	0	0	0	0	0	0	0	0	0	0	0	0	0	0	0	0	0	0	0	0	0	0	0
SNORA63.8	0	0	0	0	0	0	0	0	0	0	0	0	0	0	0	0	0	0	0	0	0	0	0	0	0	0	0	0	0
U1.226	0	0	0	0	0	0	0	0	0	0	0	0	0	0	0	0	0	0	0	0	0	0	0	0	0	0	0	0	0
ENSCJAG00000006654	0	0	0	0	0	0	0	0	0	0	0	0	0	0	0	0	0	0	0	0	0	0	0	0	0	0	0	0	0
LAX1	0	0	0	0	0	0	0	0.00068	0	0	0	0	0	0	0	0	0.01102	0	0.00079	0	0	0	0	0	0	0	0.00107	0	0.00731
ENSCJAG00000006671	0	0	0.01433	0.01255	0.01238	0.01269	0.01323	0	0.01302	0	0.01056	0	0.01222	0.01336	0.01245	0.01242	0	0	0.01246	0	0	0.01298	0	0	0	0.01318	0	0	0.01351
U6.1506	0	0	0	0	0	0	0	0	0	0	0	0	0	0	0	0	0	0	0	0	0	0	0	0	0	0	0	0	0
SNORA1.5	0	0	0	0	0	0	0	0	0	0	0	0	0	0	0	0	0	0	0	0	0	0	0	0	0	0	0	0	0
ENSCJAG00000006735	0.00174	0	0.00222	0.00156	0.00196	0	0.00128	0	0.00193	0	0	0	0.00147	0.00186	0	0	0	0	0	0	0	0.00142	0	0	0.00139	0.0016	0	0	0
snoU13.405	0	0	0	0.0002	0	0	0	0	0	0	0	0	0	0	0	0	0	0	0	0	0	0	0	0	0	0	0	0	0
U4.319	0	0	0	0	0	0	0	0.00032	0	0	0	0	0	0	0	0	0	0	0	0	0	0	0	0	0	0	0	0	0
ENSCJAG00000016792	0	0	0	0	0	0	0	0	0	0	0	0	0	0	0	0	0	0	0	0	0	0	0	0	0	0	0	0	0
SOX13	0	0	0	0	0	0	0	0.05028	0	0	0.01986	0.03867	0	0	0.07608	0.06011	0	0.0177	0.06866	0	0.02326	0	0	0	0	0.08974	0.06404	0	0.07046
ETNK2	0	0	0.00306	0	0	0.00508	0	0	0.00417	0.00213	0	0.00248	0	0	0.00639	0	0	0	0.00368	0	0.00323	0	0	0	0.00422	0.00789	0.00265	0	0
Metazoa-SRP.1163	0	0	0	0	0	0	0	0	0.00032	0	0	0	0	0	0	0	0	0	0	0	0	0	0	0	0	0	0	0	0
REN	0	0	0	0	0	0	0	0	0	0	0	0	0	0	0	0	0	0.00031	0.00034	0	0	0	0	0	0	0	0	0	0
KISS1	0.00011	0	0.00011	0	0	0.00013	0	0	0	0	0	0	0	0	0	0	0	0	0.00031	0	0	0	0	0	0	0	0	0	0
GOLT1A	0	0	0.00096	0.00052	0.00045	0.0005	0	0	0.00042	0.00041	0	0	0.00052	0	0	0	0	0	0.0004	0.0004	0	0.00045	0.0002	0.00051	0.00068	0.00073	0	0	0.00223
PLEKHA6	0.05438	0	0.06009	0.05582	0.0578	0	0	0.04462	0.05672	0	0	0	0.05534	0.05652	0	0	0	0	0	0	0	0	0.04091	0	0	0	0	0	0
ENSCJAG00000016975	0	0	0	0	0	0	0	0	0	0	0	0	0	0	0	0	0	0	0	0	0	0	0	0	0	0	0	0	0
ENSCJAG00000016978	0	0	0	0	0	0	0	0	0.00032	0	0	0	0	0	0	0	0	0	0	0	0	0	0	0	0	0	0	0	0
PPP1R15B	0.00149	0	0.00214	0.00152	0	0.00144	0.00185	0	0.00157	0	0	0.00088	0.00132	0.00179	0.00165	0.00101	0.00105	0	0.00153	0	0	0.00194	0	0	0	0.00151	0	0	0.004
PIK3C2B	0.00073	0	0.00044	0.00104	0.00067	0.00091	0	0	0.00094	0	0.03002	0	0.0013	0.00073	0.00402	0.01572	0	0	0	0	0	0	0	0.01428	0.00136	0	0	0	0.00014
ENSCJAG00000021926	0.00021	0	7e-05	0.00031	0.00019	0.00014	0	0	0.00021	0.00019	0.0004	0	0.00036	0.00016	0	0.00038	0	0	0.00013	0.00026	0	0	0.00016	0	0.00065	0	0	0	0
MDM4	0	0	0.01515	0.01233	0.01237	0.01274	0.01378	0	0.01288	0	0	0	0.01185	0.01383	0	0.01197	0.00998	0	0.01405	0	0	0.01486	0	0	0.01183	0.01426	0	0	0.01409
LRRN2	0	0	0.00058	0.00089	0.00029	0.00059	0	0	0	0	0	0	0.00018	0	0	0	0	0	0	0	0.00045	0	0	0	0.00038	0	0	0	0
ENSCJAG00000028160	0	0	0	0	0	0	0	0	0	0	0	0	0	0	0	0	0	0	0	0	0	0	0	0	0	0	0	0	0
ENSCJAG00000026362	0	0	0	0.0002	0	0	0	0	0	0	0	0	0	0	0	0	0	0	0	0	0	0	0	0	0	0	0	0	0
5S-rRNA.694	0	0	0	0	0	0	0	0	0	0	0	0	0	0	0	0	0	0	0	0	0	0	0	0	0	0	0	0	0
SCARNA20.4	0	0	0	0	0	0	0	0	0	0	0	0	0	0	0	0	0	0	0	0	0	0	0	0	0	0	0	0	0
NFASC	0.00338	0	0.00391	0.00662	0.00406	0.01195	0	0	0.0049	0.02476	0.10238	0	0.00397	0.00329	0	0.07806	0	0	0	0	0	0	0	0.05844	0.00644	0.01572	0.0244	0	0.0155
CNTN2	0	0	0.0059	0.01006	0.01118	0	0	0	0.00956	0	0.14431	0	0.00938	0	0	0.1032	0	0	0	0	0	0	0	0.06698	0	0	0	0	0.05015
TMEM81	0	0	0	0.00022	0	0	0	0	0	0	0	0	0	0	0.00023	0.00069	0.00048	0	0	0	0.00028	0.00031	0	0	0	0.00099	0	0	0.00753
RBBP5	0.0044	0	0.00587	0.00471	0.00478	0.0046	0.00399	0	0.0051	0	0	0	0.0043	0.00463	0.00372	0	0	0	0	0	0	0.00438	0	0	0.00421	0	0	0	0
DSTYK	0.0115	0	0.01345	0.01183	0.01217	0.01234	0	0	0.01207	0	0	0	0.01193	0.01194	0	0.00857	0	0	0	0	0	0	0	0	0.0128	0.0106	0	0	0
TMCC2	0	0	0	0	0	0.00268	0	0	0	0	0.05622	0	0	0	0	0.04017	0	0	0	0	0	0	0	0.01941	0	0	0	0	0.03069
ENSCJAG00000017246	0	0	0	0	0	0	0.00384	0	0	0	0	0	0	0	0	0	0.01701	0	0.00071	0	0.00166	0.00316	0	0	0	0	0	0.00238	0
KLHDC8A	0.00249	0	0	0	0	0.0063	0	0	0	0.00386	0	0	0	0.00271	0.0019	0	0	0	0	0	0	0	0	0	0.00416	0.01462	0.00599	0	0
LEMD1	0	0	0	0	0	0	0	0	0	0	0	0	0	0	0	0	0	0	0	0	0	0	0	0	0	0	0	0	0
ENSCJAG00000028211	0	0	0	0	0	0	0	0	0	0	0	0	0	0	0	0	0	0	0	0	0	0	0	0	0	0	0	0	0
CDK18	0	0	0	0.00015	0.00016	0	0.0006	0	0	0	0.00446	0	0	0	0	0.00354	0	0	0	0	0	0.00041	0	0.00143	0	0	0	0	0.01001
MFSD4A	0.02777	0.01607	0.05493	0.04412	0.05635	0	0	0	0.04731	0	0	0	0.05012	0.03237	0	0	0	0	0	0	0	0	0	0	0	0	0	0	0
U6.1507	0	0	0	0	0	0	0	0	0	0	0	0	0	0	0	0	0	0	0	0	0	0	0	0	0	0	0	0	0
ELK4	0.00843	0	0.01236	0.00926	0.01143	0	0.00874	0	0.00915	0	0	0	0.01008	0.01002	0.01097	0.00664	0.00561	0	0	0	0	0.00855	0	0	0	0	0	0	0
SLC45A3	0	0	0	0	0	0	0	0	0	0	0.0345	0	0	0	0	0.05388	0	0	0	0	0	0	0	0.00919	0	0	0	0	0.03073
ENSCJAG00000010947	0	0	0	0	0	0	0	0.00026	0	0	0	0	0	0	0	0	0	0	0	0	0	0	0.00049	0	0	0	0	0	0
NUCKS1	0	0	0.00072	0.00145	0.0014	0.00131	0	0	0.00122	0	0.01196	0	0.00138	0.00127	0.00621	0.00767	0	0	0.00279	0	0.00862	0.00242	0	0	0.00144	0.00222	0	0	0.0077
RAB29	0	0	0	0.00036	0	0.0002	0	0.00168	0.0002	0	0	0	0	0.00019	0	0	0.00319	0	0.00038	0	0.00159	0	0	0	0	0.00027	0	0	0
SLC41A1	0.00085	0	0	0	0	0.00097	0	0.01273	0	0	0	0.00813	0	0	0.00715	0	0	0.00805	0.00478	0	0.02469	0	0	0	0.00134	0.00128	0	0	0.0023
PM20D1	0	0	4e-05	0.0003	0.00018	0.00051	0	0	0.00041	0.00197	0.00673	0	1e-05	0	0	0.00115	0	0	0.00021	0	0	0	0	0	0.00053	0	0	0	1e-05
SLC26A9	0	0	0	0.00056	0	0	0	0.00072	0	0	0.00072	0	0	0	0	0.00064	0	0	0.00307	0	0.00048	0	0	0.00044	0	0.00339	0.00057	0	0
CTSE	0	0	0	0	0	0	0	0	0	0	0	0	0	0	0	0	0.00025	0	0	0	0.00029	0	0.00035	0	0	0	0	0.00097	0
SNORD60.2	0	0	0	0	0	0	0	0	0	0	0	0	0	0	0	0	0	0	0	0	0	0	0	0	0	0	0	0	0
C1orf186	0	0	0	0	0	0	0	0	0	0	0	0	0	0	0	0	0.00071	0	0	0	0	0	0	0	0	0	0	0.00136	0
AVPR1B	0.00018	0	0	0	0	0	0	0	0	0	0	0	0	0	0	0	0	0	0	0	0	0	0	0	0	0	0	0	0
ENSCJAG00000018755	0	0	0	0	0	0.00364	0.0151	0	0	0	0	0	0	0	0.00298	0	0.00316	0	0	0	0	0.03371	0	0	0.00399	0	0	0.00351	0.00408
ENSCJAG00000018702	0	0	0	0	0	0.00957	0.17382	0	0.00525	0	0	0.0716	0	0	0.03858	0	0.05133	0	0	0	0.02126	0.212	0	0	0.00862	0.01152	0	0.17633	0
SNORA19.5	0	0	0	0	0	0	0	0	0	0	0	0	0	0	0	0	0	0	0	0	0	0.00056	0	0	0	0	0	0	0
IKBKE	0	0	0	0	0	0	0.14547	0	0	0	0	0	0	0	0	0	0.06693	0	0	0	0	0.19843	0	0	0	0.02759	0	0.04235	0
RASSF5	0	0	0.02353	0.0212	0.01508	0.03478	0	0	0.0307	0.01384	0	0	0	0	0	0	0	0	0	0	0	0	0	0	0.02246	0	0	0	0
EIF2D	0.00198	0	0.00347	0.0023	0.00202	0.00289	0	0	0.00263	0	0	0	0.00177	0.00286	0.00182	0	0	0	0	0	0	0	0	0	0.00268	0	0	0	0.00373
DYRK3	0	0	0.0033	0.00356	0	0	0	0	0.00424	0.00183	0	0	0	0.0023	0	0	0	0	0.00239	0	0	0	0	0	0.00779	0.00287	0	0	0.00374
IL19	0	0	0	0	0	0.01626	0.02577	0	0	0	0	0	0	0	0.00914	0	0.01063	0	0.0112	0	0	0.03501	0	0	0.01411	0.01214	0	0.01192	0.01498
MAPKAPK2	0	0	0	0	0	0	0	0	0	0	0	0	0	0	0	0	0	0	0	0	0	0	0	0	0	0	0	0	0
Y-RNA.861	0	0	0	0	0	0	0	0	0	0	0	0	0	0	0	0	0	0	0	0	0	0	0	0	0	0	0	0	0
ENSCJAG00000018550	0	0	0	0	0	0	0	0	0	0	0	0	0	0	0	0	0	0	0	0	0	0	0	0	0	0	0	0	0
IL10	0	0	0	0	0	0	0.00687	0	0	0	0	0	0	0	0	0	0.00237	0	0	0.00126	0	0.02343	0	0	0	0.00195	0	0.00481	0
IL20	0	0	0	0	0	0	0	0	0	0	0	0	0	0	0	0	0	0	0	0	0	0	0	0	0	0	0	0	0
IL24	0	0	0	0	0	0	0.00021	0	0	0	0	0	0	0	0	0	0.0038	0	0	0	0	0	0	0	0	0	0	0.00132	0
FCMR	0	0	0	0	0	0	0.00143	0	0	0	0	0	0	0	0.00174	0	0.04566	0	0.00334	0.00386	0	0.00061	0	0	0	0	0	0.00608	0.00709
ENSCJAG00000034805	0	0	0	0	0	0	0	0	0	0	0	0	0	0	0	0	0.00044	0	0	0	0	0	0	0	0	0	0	0	0
PIGR	0	0.00037	0	0	0	0	0	0	0	0	0	0	0	0	0	0	0	0	0	0	0	0	0.00042	0.00054	0	0	0	0.00347	0
FCAMR	0	0	0	0	0	0	0	0	0	0	0	0	0	0	0	0	0	0	0	0	0	0.00056	0	0	0	0	0	0	0
ENSCJAG00000021881	0	0	0	0	0	0	0	0	0	0	0	0	0	0	0	0	0	0	0	0	0	0	0	0	0	0	0	0	0
C1orf116	0	0	0	0	0	0	0	0	0	0	0	0	0	0	0	0	0	0	0	0	0	0	0	0.00067	0	0	0	0	0
PFKFB2	0.00029	0	5e-05	0	0	0.00042	0	0.00421	0	0	0.00267	0	0	0.00025	0	0.00245	0	0.00193	0.00161	0.0023	0	0.00089	0	0	0.00051	0.00072	0	0	1e-05
snoU13.406	0	0	0	0	0	0	0	0	0	0	0	0	0	0	0	0	0	0	0	0	0	0	0	0	0	0	0	0	0
YOD1	0	0	0	0	0	0	0	0	0	0	0	0.00027	0	0	0	0	0	0	0	0	0	0	0	0	0	0	0.00071	0	0
ENSCJAG00000018459	0	0	0	0	0	0	0	0	0	0	0	0	0	0	0	0	0	0	0	0	0	0	0	0	0	0	0	0	0
C4BPB	0	0	0	0	0	0	0	0.0005	0	0	0	0	0	0	0	0	0	0	0	0.00039	0	0	0	0	0	0	0	0	0
C4BPA	0	0	0	0	0	0	0	0	0	0	0.02573	0	0	0	0	0.03325	0	0	0	0	0	0	0	0.00805	0	0	0	0	0.01759
ENSCJAG00000034556	0	0	0	0	0	0	0	0	0	0	0.00977	0	0	0	0	0.00774	0	0	0	0	0	0	0	0.00305	0	0	0.00056	0	0.01527
ENSCJAG00000018314	0	0	0.00011	0	0	0.0008	0	0	0	0	0.01396	0.00751	0.00028	0	0.00387	0.00893	0.00716	0	0	0	0	0	0	0.00597	0.00021	0	0	0	4e-05
CR2	0	0	0	0.00027	0.00029	0	0	0	0	0.00083	0	0	0	0.00019	0	0	0.01049	0	0	0.00114	0	0	0	0	0	0.00041	0	0	0
ENSCJAG00000003840	0	0	0	0	0	0	0	0.00216	0	0	0.00436	0	0	0.0003	0	0.00211	0.01647	0	0.00071	0	0	0	0	0	0	0	0	0	1e-05
ENSCJAG00000003843	0	0	0	0	0	0	0	0	0	0	0	0	0	0	0	0	0	0	0	0	0	0	0	0	0	0	0	0	0
CD46	0	0	0	0	0	0	0.0208	0.00887	0	0	0.00835	0.00887	0	0	0.01817	0.01352	0.00877	0	0.01917	0	0.01335	0.01798	0	0	0.01022	0.016	0	0	0.01502
ENSCJAG00000025617	0.00077	0	0.00255	0.00079	0.00101	0.00135	0	0	0.00115	0	0	0	0.00095	0.00172	0	0	0	0	0	0.00072	0	0.00088	0	0	0.00122	0	0	0	0
ENSCJAG00000026565	0	0	0	0	0	0	0	0	0	0	0	0	0	0	0	0	0	0	0	0	0	0	0	0	0	0	0	0	0
ENSCJAG00000032606	0.00158	0	0.00266	0.00147	0.00135	0.00197	0	0	0.00185	0	0	0	0.00132	0.00261	0	0	0	0	0.00155	0	0	0.00126	0	0.00095	0.0023	0	0	0	0
ENSCJAG00000032819	0.00134	0	0.00253	0.00118	0.00105	0.0013	0	0	0.0016	0	0	0	0.00124	0.00212	0	0	0	0	0.00086	0.00074	0	0	0	0	0	0	0	0	0
CD34	0	0	0	0	0	0	0	0	0	0	0	0.07481	0	0	0.23354	0	0	0	0	0	0	0	0	0	0	0	0	0	0
PLXNA2	0	0	0.05586	0.04941	0.05048	0.04219	0	0	0.04661	0	0	0.02731	0.04678	0	0.03178	0	0	0	0	0	0	0	0	0	0.03763	0	0	0	0
ENSCJAG00000024523	0	0	0	0	0	0	0	0	0	0	0	0	0	0	0	0	0	0	0	0	0	0	0	0	0	0	0	0	0
ENSCJAG00000003768	0	0	0	0	0	0	0	0	0	0.00036	0	0	0	0	0	0	0	0	0	0	0	0	0	0	0	0	0	0	0
ENSCJAG00000023321	0	0	0	0	0	0	0	0	0	0	0	0	0	0	0	0	0	0	0	0.00049	0	0	0	0	0	0	0	0	0
ENSCJAG00000025637	0	0	0	0	0	0	0	0	0	0	0	0	0	0	0	0	0	0	0	0	0	0	0	0	0	0	0	0	0
ENSCJAG00000014863	0	0	0	0	0.00021	0	0	0	0	0	0	0	0	0	0	0	0	0	0	0	0	0	0	0	0	0	0	0	0
CAMK1G	0	0.00962	0.02855	0.02392	0.03607	0.02186	0	0	0.01659	0	0	0	0.03211	0	0	0	0	0	0	0	0	0	0	0	0.01457	0	0	0	0
LAMB3	0.00406	0	0.00753	0.00593	0.00558	0.00821	0	0	0.0051	0	0	0	0.00544	0.00585	0	0	0	0	0	0	0.00277	0	0	0	0.01208	0	0	0	0
ENSCJAG00000037081	0	0	0	0	0	0	0	0	0	0	0	0	0	0	0	0	0	0	0	0	0	0	0	0	0	0	0	0	0
G0S2	0	0	0	0	0	0.00259	0.0016	0	0	0.00107	0	0	0.00159	0	0	0	0.00119	0	0	0.00096	0.00129	0.00625	0	0	0.00407	0	0	0	0
HSD11B1	0	0	0.00184	0	0.00355	0.00393	0	0	0	0	0.11789	0	0	0	0	0.05666	0	0	0	0	0	0	0	0.04207	0.00808	0	0	0	0.02835
TRAF3IP3	0	0	0	0	0	0	0.00682	0	0	0	0	0	0	0	0	0	0.08302	0	0	0	0	0.02553	0	0	0	0	0	0.14618	0
ENSCJAG00000027876	0	0	0	0	0	0	0	0	0	0	0	0	0	0	0	0	0	0	0	0	0	0	0	0	0	0	0	0	0
C1orf74	0.00013	0	0	0.00011	0	8e-05	0	0	0	0.00064	0	0.00116	0	0	0.00111	0	0	0	0	0.00062	0.00054	0.0003	0	0	0	0	0	0	0.00244
IRF6	0	0	0	0.00045	0.00072	0	0	0	0	0	0	0.00141	0	0	0.00328	0	0.00037	0	0	0	0	0.00047	0	0	0	0	0	0	0
DIEXF	0.00162	0	0.00298	0.0027	0.00204	0.00198	0.00186	0	0.00225	0	0	0	0.00157	0.00204	0	0	0.00124	0	0	0	0	0.00191	0	0	0.00238	0	0	0	0
ENSCJAG00000033225	0	0	0.00171	0.00139	0.00154	0	0.00168	0	0.00138	0	0	0	0.00091	0	0	0.00079	0	0	0	0	0	0.00127	0	0	0.00121	0	0.00061	0	0
PGBD2	0	0	0.00152	0.00122	0.00118	0.001	0.00159	0	0.00119	0	0	0	0.00096	0	0.00085	0	0.00075	0	0.00105	0	0	0.00182	0	0	0.00121	0.00133	0	0.00068	0
U6.1508	0	0	0	0	0	0	0	0	0	0	0	0	0	0	0	0	0	0	0	0	0	0	0	0	0	0	0	0	0
ENSCJAG00000022299	0	0	0	0	0	0	0	0	0	0	0	0	0	0	0	0	0	0	0	0	0	0	0	0	0	0	0	0	0
ZNF692	0.00513	0	0.00761	0.00582	0.00597	0.0062	0.00472	0	0.00562	0	0	0	0.00548	0.00646	0	0	0	0	0.0049	0	0	0.00592	0	0	0.00509	0.00489	0	0	0
ZNF672	0.00364	0	0.0053	0.00431	0.00346	0.00544	0.00452	0	0.00384	0	0	0	0	0.004	0	0	0	0	0.00502	0	0.00241	0.00466	0	0	0.00415	0.00386	0	0	0
ENSCJAG00000037973	0	0	0	0	0	0	0	0	0	0	0	0	0	0	0	0	0	0	0	0	0	0	0	0	0	0	0	0	0
SH3BP5L	0.00314	0	0.00579	0.0043	0.00421	0.0047	0	0	0.0046	0	0	0	0.00336	0.00404	0	0	0	0	0.00364	0	0	0	0	0	0.004	0.00323	0	0	0
ENSCJAG00000035090	0	0	0.0001	0.00011	0	0	0.00089	0	0	0	0	0	0	0	0	0.00023	0	0	0	0	0	0.00031	0	0	0	0.00049	0	0	0
ENSCJAG00000008929	0	0	0	0	0	0	0	0	0	0	0	0	0	0	0	0	0	0	0	0	0	0	0	0	0	0	0	0	0
ENSCJAG00000027617	0	0	0	0	0	0	0	0	0	0	0	0	0	0	0	0	0	0	0	0	0	0	0	0	0	0	0	0	0
OR2T10	0	0	0	0	0	0	0	0	0	0	0	0	0	0	0	0	0	0	0	0	0	0	0	0	0	0	0	0	0
Y-RNA.862	0	0	0	0	0	0	0	0	0	0	0	0	0	0	0	0	0	0	0	0	0	0	0	0	0	0	0	0	0
OR2T11	0	0	0	0	0	0	0	0	0	0	0	0	0	0	0	0	0	0	0	0	0	0	0	0	0	0	0	0	0
ENSCJAG00000034656	0	0	0	0	0	0	0	0	0	0	0	0	0	0	0	0	0	0	0	0	0	0	0	0	0	0	0	0	0
OR2T27	0	0	0	0	0	0	0	0	0	0	0	0	0	0	0	0	0	0	0	0	0	0	0	0	0	0	0	0	0
OR2T1	0	0	0	0	0	0	0	0	0	0	0	0	0	0	0	0	0	0	0	0	0	0	0	0	0	0	0	0	0
OR2T6	0	0	0	0	0	0	0	0	0	0	0	0	0	0	0	0	0	0	0	0	0	0	0	0	0	0	0	0	0
OR2T4	0.00058	0	0.00123	0.00051	0.00065	0.00052	0	0	0	0	0	0	0.00065	0.00074	0	0	0	0	0.00052	0.00029	0	0	0.00023	0	0.00097	0.00078	0	0	0.00132
OR2AK2	0	0	0.00045	0.00028	0.00033	0.00123	0	0	0	0.00019	0	0	0	0	0	0	0	0	0	0.00052	0	0	0	0	0	0.00032	0.00018	0	0
ENSCJAG00000022636	0	0	0	0	0	0	0	0	0	0	0	0	0	0	0	0	0	0	0	0	0	0	0	0	0	0	0	0	0
ENSCJAG00000022635	0	0	0	0	0	0	0	0	0	0	0	0	0	0	0	0	0	0	0	0	0	0	0	0	0	0	0	0	0
ENSCJAG00000008908	0	0	0	0.0002	0	0	0	0	0	0	0	0	0	0	0	0	0	0	0	0	0	0	0	0	0	0	0	0	0
OR2AJ1	0	0	0	0	0	0	0	0	0	0	0	0	0	0	0	0	0	0	0	0	0	0	0	0	0	0	0	0	0
ENSCJAG00000022634	0	0	0	0	0	0	0.00054	0	0	0	0	0	0	0	0	0	0	0	0	0	0	0	0	0	0	0	0	0	0
TRIM58	0	0	0	0	0	0	0.02186	0	0.00499	0	0	0	0	0	0	0	0.00332	0	0	0	0.00416	0.02863	0	0	0	0.01048	0.00463	0.00604	0.0055
ENSCJAG00000008880	0	0	0	0	0	0	0	0	0	0	0	0	0	0	0	0	0	0	0	0	0	0	0	0	0	0	0	0	0
OR1C1	0	0.00015	0	0	0	0	0	0	0	0	0	0	0	0	0	0	0	0	0	0	0	0	0	0.00067	0	0	0	0	0
ENSCJAG00000022633	0	0	0.00018	0	0	0	0	0	0	0	0	0	0	0	0	0	0	0	0	0	0	0	0	0	0	0	0	0	0
OR6F1	0	0	0	0	0	0	0	0	0	0	0	0	0	0	0	0	0	0	0	0	0	0	0	0	0	0	0	0	0
OR13G1	0	0	0	0	0	0	0	0	0	0	0	0	0	0	0	0	0	0	0	0	0	0	0	0	0	0	0	0	0
ENSCJAG00000023369	0	0	0	0	0	0	0	0	0	0	0	0	0	0	0	0	0	0	0	0	0	0	0	0	0	0	0	0	0
GCSAML	0	0.00458	0.02471	0.01805	0.02177	0	0	0	0.01191	0	0	0	0.01403	0	0	0	0	0	0	0	0	0	0	0	0	0	0	0	0
ENSCJAG00000000871	0	0	0	0	0	0	0	0	0	0	0	0	0	0	0	0	0	0	0	0	0	0	0	0	0	0	0	0	0
OR2B11	0	0	0	0	0	0	0	0	0	0	0	0	0	0	0	0	0	0	0	0	0	0	0	0	0	0	0	0	0
NLRP3	0	0	0	0	0	0	0.22309	0	0	0	0	0	0	0	0	0	0.04978	0	0	0	0	0.2727	0	0	0	0	0	0.09738	0
ZNF496	0.01065	0	0.01338	0.00984	0.01215	0	0	0	0.00846	0	0	0	0.01079	0.01378	0	0	0	0	0.00778	0	0	0	0	0	0.00738	0	0	0	0.00793
Y-RNA.863	0	0	0	0	0	0	0	0	0	0	0	0	0	0	0	0	0	0	0	0	0	0.00056	0	0	0	0	0	0	0
ENSCJAG00000011779	0	0	0.0009	0	0.00017	0.00036	0.00022	0	0	0	0	0	0	0.00017	0	0	0	0	0	0	0	0.00045	0	0.00032	0	0	0	0	0
ENSCJAG00000011765	0	0	0.01914	0	0	0.0161	0.02702	0	0	0	0	0.01096	0	0.01706	0.01958	0	0.01741	0	0.01627	0	0.01374	0.02939	0	0	0	0.02116	0	0.01454	0
ENSCJAG00000037842	0	0	0	0	0	0	0	0	0	0	0	0	0	0	0	0	0	0	0	0	0	0	0	0	0	0	0	0	0
ENSCJAG00000011738	0.02689	0	0.02757	0.02638	0.02688	0.02654	0	0	0.02706	0	0	0	0.02634	0.02698	0	0	0	0	0	0	0	0	0	0	0.02535	0	0	0	0
JMJD4	8e-05	0	0	4e-05	0	0	0	0.00056	0	0	0	0	0	0	0.00064	0	0	0	0	0.00066	0.00033	0	0	0	0	0.0004	0.00044	0.00149	0
ENSCJAG00000011715	0.0008	0	0.00168	0.00118	0.00109	0.0011	0	0	0.00169	0.00062	0	0	0.00137	0.00162	0	0	0	0	0	0	0	0	0	0	0	0	0	0	0
PRSS38	0	0	0.00027	0.00038	0.00029	0.00047	0	0	0.00048	0	0	0	0	0	0	0.00017	0	0	0.00047	0	0.00014	0	0	0	0	0.00024	0	0	0
WNT3A	0.00057	0	0.00101	0.00062	0.00083	0	0.00056	0.00047	0.00078	0	0	0	0.00087	0.00084	0	0	0	0	0	0	0	0	0.00035	0	0.00048	0	0	0	0
ENSCJAG00000016671	0	0	0	0	0.00179	0	0.0033	0	0	0	0	0.01602	0	0	0.02169	0	0.012	0	0	0.01874	0.01126	0.00231	0	0	0	0	0	0	0
C1orf35	0.00512	0	0.0076	0.00535	0.00583	0.00598	0	0.00341	0.00552	0	0	0	0.00527	0.00617	0	0	0	0	0.00602	0	0	0.00528	0	0	0.0045	0.0049	0	0	0.00733
MRPL55	0.00036	0	0.0001	0.00052	0.00055	0.0007	0	0.00532	0.00037	0	0.00868	0	0	0.00051	0.00249	0.00363	0	0	0.0011	0	0	0.00061	0	0	0.00057	0.00095	0	0	5e-05
GUK1	0	0	0	0	0	0	0.00257	0	0	0	0.01027	0.01192	0	0	0.01128	0.00434	0	0	0	0.01239	0.00702	0.00132	0	0	0	0	0	0	0
GJC2	0	0	0	0	0	0	0	0	0	0	0.04674	0	0	0	0	0.05529	0	0	0	0	0	0	0	0.01549	0	0	0	0	0.0175
IBA57	0	0	0	0	0	0	0	0	0	0	0	0.00107	0	0	0	0	0	0	0	0	0	0	0	0	0	0	0	0	0
OBSCN	0.0002	0	0	8e-05	0	0	0	0	0.00024	0	0	0	0.00015	0.0003	0	0	0	0	0	0.00165	0	0	0	0	0	0.001	0.01066	0	0
OBSCN-AS1	0	0	0	0	0	0	0	0	0	0	0	0	0	0	0	0	0	0	0	0	0	0	0	0	0	0	0	0	0
TRIM11	5e-05	0	0	0	0	0	0.00023	0	0	0	0	0	0	0	0	0.00059	0.00061	0	0	0	0	0	0	0	0	0	0	0.00281	0
TRIM17	0.00158	0	0.00359	0.00244	0.00246	0.00228	0	0	0.0025	0	0	0	0.00187	0.00202	0	0	0	0	0	0	0	0	0	0	0.00209	0	0	0	0
HIST3H2A	0	0	0.00029	0	0	0	0.00086	0	0	0	0	0	0	0	0.00196	0.0004	0	0	0	0	0.00048	0.0007	0	0	0	0.00114	0	0	0.00433
HIST3H2BB	0	0.00022	0	0	0	0	0	0	0	0	0	0.00023	0	0	0	0.00026	0	0	0	0	0	0	0	0	0	0.00055	0	0	0
ENSCJAG00000021889	0	0	0	0	0	0	0	0	0	0	0	0	0	0	0	0	0	0	0	0	0	0	0	0	0	0	0	0	0
ENSCJAG00000016779	0.00063	0	0.00101	0.0006	0.00072	0.00055	0	0	0.00066	0	0	0	0.00046	0.00072	0	0	0	0	0	0	0	0.00053	0	0	0.00074	0.00067	0	0	0.00093
ENSCJAG00000016780	0	0	0	9e-05	9e-05	0	0.00012	0	0.00014	0	0	0.00034	0.00018	0	0.00018	0	0	0	0	0.00087	0	0.00025	0	0	0	0	0	0	0
AHCTF1	0.01621	0	0.01998	0.01561	0.01569	0.01522	0.0164	0	0.01641	0	0	0	0.01541	0.01807	0	0	0	0	0	0	0	0.01562	0	0	0.01472	0	0	0	0.01404
SNORA25.14	0	0	0	0	0	0	0	0	0	0	0	0	0	0	0	0	0	0	0	0	0	0	0	0	0	0	0	0	0
ENSCJAG00000034031	0	0	0.00018	0	0.00062	0	0.00024	0.00038	0	0	0.00034	0	0.00035	0.0004	0	0.00071	0	0.00018	0.00039	0	0	0.00038	0	0	0.0005	0.0008	0	0	0.00135
SCCPDH	0	0	0.00026	0	0	0	0.0035	0.00369	0	0	0.01629	0	0	0.00072	0	0.00838	0.0073	0	0.00192	0	0	0.00208	0	0.00896	0	0.00109	0	0	0.00011
ENSCJAG00000016829	0	0	0	0	0	0	0	0	0	0	0.00024	0	0	0	0	0.0008	0.00028	0.00028	0	0	0	0	0	0	0	0	0	0	0
CNST	0.01579	0	0.01979	0.01713	0.01684	0.01735	0.01425	0	0.0175	0	0	0	0.01531	0.01697	0	0	0	0	0.01528	0	0	0.01734	0	0	0.01509	0	0	0	0.01698
TFB2M	0.00546	0	0.00908	0.00615	0.00616	0	0.0072	0	0.00605	0	0	0	0.00577	0.00773	0	0	0.00384	0	0.00564	0	0	0.0092	0	0	0	0.00621	0	0	0
SMYD3	0	0	0.01325	0.01511	0.01608	0.01608	0.01546	0.01943	0.01481	0	0	0	0	0	0	0	0	0	0.01719	0	0	0.01568	0	0	0.0148	0.0158	0.02226	0	0.01444
ENSCJAG00000021909	0	0	0	7e-05	0	0	9e-05	0.00032	0	0.00036	0	0.00051	0	0	0.00014	0	0.00029	0	0	0	0.00067	0	0	0	0	0.0003	0	0	0
ENSCJAG00000032600	0	0	0	0	0	0	0	0	0	0	0	0	0	0	0	0	0	0	0	0	0	0	0	0	0	0	0	0	0
U6.1509	0	0	0	0	0	0	0	0	0	0	0	0	0	0	0	0	0	0	0	0	0	0	0	0	0	0	0	0	0
KIF26B	0	0	0.00297	0.00435	0	0.18524	0	0	0.00341	0.06577	0	0	0	0	0	0	0	0	0	0	0.04601	0	0	0	0.03495	0.01375	0.01328	0	0
U1.227	0	0	0	0	0	0	0	0	0	0	0	0	0	0	0	0	0	0	0	0	0	0	0	0	0	0	0	0	0
EFCAB2	0.02228	0	0.02541	0.02374	0.02297	0.02369	0	0.01963	0.02377	0	0	0	0.02216	0.02352	0	0	0	0	0	0	0	0	0	0	0.02283	0	0	0	0.02128
ENSCJAG00000022018	0	0	0	0	0	0	0	0	0	0	0	0	0	0	0	0	0.00044	0	0	0	0	0	0	0	0	0	0	0	0
U6.1510	0	0	0	0	0	0	0	0	0	0	0	0	0	0	0	0	0	0	0	0	0	0	0	0	0	0	0	0	0
U6.1511	0	0	0	0	0	0	0	0	0	0	0	0	0	0	0	0	0	0	0	0	0	0	0	0	0	0	0	0	0
Metazoa-SRP.1164	0.00011	0	0	0.00013	0	0	0	0	0.00021	0	0	0	0	0	0	0	0	0	0	0	0	0	0	0	0.00055	0	0	0	0
HNRNPU	0.00756	0	0.00929	0.00749	0.00754	0.00789	0.00753	0	0.00775	0	0	0	0.00764	0.00887	0.00858	0	0	0	0	0	0	0.0075	0	0	0.00727	0	0	0	0.00759
ENSCJAG00000035352	0	0	0	5e-05	0	0	0.00014	0	0	0.00082	0	0	0	0	0	0	0.00078	0	0	0	0	0.00014	0	0.00079	0	0	0	0.00213	0
U6.1512	0	0.00011	0	0	0	0	0	0	0	0	0	0	0	0	0	0	0	0	0	0	0.00032	0.00035	0	0	0	0	0.00063	0	0
DESI2	0.00786	0	0.00822	0.00698	0	0.00932	0.00894	0	0.00756	0	0	0	0	0.00859	0	0	0	0	0	0	0	0.00881	0	0	0.00778	0.00638	0	0	0
ENSCJAG00000021910	0	0	0	0	0	0	0	0	0	0	0	0	0	0	0	0	0	0.00036	0	0	0	0	0	0	0	0	0.00081	0	0
CATSPERE	0	0	0.00593	0	0	0.00519	0	0	0	0	0.00402	0	0	0.00526	0.00349	0.00588	0	0	0.0054	0	0.00472	0.00463	0	0	0.00613	0.01141	0.00524	0.00296	0.00997
ADSS	0.00748	0	0.01161	0.00879	0.00736	0.00846	0.00629	0	0.01047	0	0	0.00431	0.00699	0.00891	0.00811	0	0	0	0	0	0	0.0067	0	0	0	0	0	0	0
C1orf100	0.00059	0	0.00101	0.00059	0.00061	0.00053	0	0	0.00055	0	0	0	0.00051	0.00077	0	0	0	0	0.00066	0	0	0.00071	0	0	0	0.00077	0.00031	0	0
ZBTB18	0.00023	0.00978	0.0001	0.00039	0.00053	0	0	0	0	0	0	0.00828	0.00036	0.00044	0	0	0	0.01063	0	0.00828	0	0	0.00682	0.01216	0.001	0	0.00434	0.00633	0
ENSCJAG00000021913	0.00015	0	0	0.00017	0	0	0	0	0	0	0.00011	0	0.00012	0	0.0006	0.00012	0.00026	0	0	0.00014	0	0.00016	0	0.00023	0.00024	0	0	0	0
AKT3	0.02696	0	0.02675	0.02574	0.03041	0	0	0	0.02475	0	0	0.02381	0.02984	0.02613	0	0	0	0	0	0	0	0	0.02387	0	0.02013	0.01827	0	0	0
U6.1513	0	0	0.00018	0	0	0	0	0	0	0	0	0	0	0	0	0	0	0	0	0	0	0	0	0	0	0	0	0	0
SDCCAG8	0	0	0.01998	0.0173	0.0174	0	0.02107	0	0.01801	0	0	0	0	0.0185	0	0.01595	0.01522	0	0.01781	0	0	0.02075	0	0	0	0.01819	0	0.01515	0
CEP170	0	0	0.00133	0.00232	0.0021	0.00231	0.00961	0	0.00188	0	0.01932	0	0	0.00183	0	0.01479	0	0	0	0	0	0.0054	0	0.01526	0.00451	0.00682	0	0	0.01234
U1.228	0	0	0	0.00014	0.00015	0.0003	0	0	0	0	0	0	0	0	0	0	0	0	0	0	0	0	0	0	0	0	0	0	0
ENSCJAG00000024926	0	0	0	0	0	0	0	0	0	0	0	0	0	0	0	0	0	0	0	0	0	0	0	0	0	0	0	0	0
PLD5	0	0	0	0	0	0.02902	0	0	0	0.01805	0	0	0	0	0	0	0	0	0	0	0	0	0	0	0.0369	0.0374	0.04533	0	0.00776
5S-rRNA.695	0	0	0	0	0	0	0	0	0	0	0	0	0	0	0	0	0	0	0	0	0	0	0	0	0	0	0	0	0
Metazoa-SRP.1165	0	0	0	0	0	0	0	0	0	0	0	0	0	0	0	0	0	0	0	0	0	0	0	0	0	0	0	0	0
ENSCJAG00000035297	0	0	0	0	0	0	0	0	0	0	0	0	0	0	0	0	0	0	0	0	0	0	0	0	0	0	0	0	0
Metazoa-SRP.1166	0	0	0	0	0	0	0	0	0	0	0	0	0.0004	0	0	0	0	0	0	0	0	0	0	0	0	0	0	0	0
MAP1LC3C	0	0	0	0.00019	0	0	0	0	0	0.00034	0	0	0	0	0	0	0	0	0	0.00023	0.00189	0	0.00028	0	0	0	0	0	0
BECN2	0	0	0	0	0	0	0	0	0	0	0	0	0	0	0	0.00042	0	0	0	0	0	0	0	0	0	0	0	0	0
EXO1	0.00656	0	0.01075	0.00804	0.00804	0.00795	0	0.00609	0.00791	0	0	0	0.00673	0.00817	0	0.00529	0	0	0.00939	0	0	0.00727	0	0	0.00722	0	0	0	0.01027
C7orf31	0.0049	0	0.00756	0.00599	0.00592	0.00431	0	0	0.00656	0	0	0	0.00456	0.00528	0	0	0	0	0.00483	0	0	0	0	0	0.00503	0	0	0	0.00502
ENSCJAG00000017273	0	0	0	0	0	0	0	0	0	0	0	0	0	0	0	0	0	0	0	0	0	0	0	0	0	0	0	0	0
ENSCJAG00000017274	0	0.00682	3e-05	0.00027	0.00029	0	0	0	0.00014	0	0	0.00625	0.00017	0	0.00353	0	0	0	0	0.0064	0.00462	0	0	0	0	0	0	0	0
WDR64	0	0	0.00283	0	0	0	0.00648	0	0	0	0	0.00139	0	0	0.00364	0	0.00275	0	0	0	0	0.00845	0	0	0	0	0	0.0025	0.00272
Metazoa-SRP.1167	0	0	0	0	0	0	0	0	0	0	0	0	0	0	0	0	0	0	0	0	0	0	0	0	0	0	0	0	0
ENSCJAG00000017297	0	0	0	0	0	0.00017	0.00021	0	0.00013	0	0.00015	0	0.00016	0.00016	0.00082	0	0	0.00018	0.0002	0	0	0	0	0	0	0	0	0	0
OPN3	0.01134	0	0.02318	0.01664	0.01609	0	0.01558	0	0.018	0	0	0	0.0185	0.01221	0	0	0	0	0	0	0	0.01297	0	0	0	0	0	0	0
CHML	0	0	0	0	0	0	0	0	0	0	0	0	0	0	0	0	0	0	0	0	0	0	0	0	0	0	0	0	0
IL37	0	0	0.00134	0.00022	0	0	0.0003	0	0	0	0	0	0	0	0	0	0	0	0	0.00028	0	0	0	0	0	0.0005	0	0	0
KMO	0	0	0	0	0	0	0.20512	0	0	0	0	0	0	0	0	0	0.04409	0	0	0	0	0.21186	0	0	0	0	0	0	0
FH	0	0	0.00229	0.00137	0.00121	0.00204	0.00223	0	0.00142	0	0	0	0	0	0	0	0	0	0.00149	0	0	0.00187	0	0	0.00148	0	0	0	0.00177
ENSCJAG00000017377	0	0	0.00018	0	0.00036	0.00015	0	0.00021	0.00011	0.00012	0	0	0	0	0	0.00042	0	0	0.001	0.00017	0.00017	0	0.0002	0	0	0	0	0	0
ENSCJAG00000017439	0.00915	0	0.01417	0.00992	0.01306	0.00973	0	0	0.00884	0.00444	0	0	0.01043	0.01069	0	0	0	0	0	0	0	0	0	0	0	0	0	0	0
RGS7	0.06401	0.05269	0.06734	0.06495	0.07637	0.05959	0	0	0.06089	0.05306	0	0	0.07433	0.06132	0	0	0	0	0	0	0	0	0.0551	0	0.04665	0	0	0	0
ENSCJAG00000017444	0	0	0	0	0	0	0	0	0	0	0	0	0	0	0	0	0	0	0	0	0	0	0	0	0	0	0	0	0
ENSCJAG00000014471	0	0	0	0	0	0	0	0	0	0	0	0	0	0	0.00041	0	0	0	0	0	0	0	0	0	0	0	0	0	0
GREM2	0	0	0.01238	0.01197	0	0.00608	0	0.01222	0.00294	0	0	0.08433	0	0	0.06948	0	0	0	0	0	0	0	0	0	0.00594	0	0	0	0
U6.1514	0	0	0.00018	0	0	0	0	0	0	0	0	0	0	0	0	0	0	0	0	0	0	0	0	0	0	0	0	0	0
FMN2	0.00623	0	0.00432	0.00777	0.00323	0.00272	0	0.10341	0.0101	0	0	0	0.0049	0.00881	0	0	0	0.05383	0.17709	0	0	0	0.02284	0	0.00184	0	0	0	0.03696
5S-rRNA.696	0	0	0.00013	0	0	0	0	0	0	0	0	0	0.00058	0	0	0	0	0	0.00071	0	0	0	0	0	0	0	0	0	0
ENSCJAG00000017467	0	0	0	0	0	0	0	0	0	0.00036	0	0	0	0	0	0	0	0	0	0	0	0	0	0	0	0	0	0	0
CHRM3	0	0.03015	0.07934	0.07173	0.07353	0.05193	0	0	0.07447	0	0	0	0.0627	0	0	0	0	0	0	0	0	0	0	0	0.06422	0	0	0	0
ENSCJAG00000017476	0	0	0	0	0	0	0.00022	0	0.00053	0	0	0	0	0	0.00034	0	0	0	0	0	0	0.00543	0	0	0	0	0	0	0
5S-rRNA.697	0	0	0	0	0	0	0	0	0	0	0	0	0	0	0	0	0	0	0	0	0	0	0	0	0	0	0	0	0
RYR2	0.0332	0.05985	0.08986	0.08452	0.08449	0	0	0.05117	0.08468	0	0	0	0.06856	0.03766	0	0	0	0	0.0429	0	0	0	0	0	0	0	0	0	0
ZP4	0	0.00029	0	0	0	0	0	0	0	0	0	0	0	0	0	0	0.00072	0	0	0	0	0	0	0	0	0	0	0	0
U1.229	0	0	0	0	0	0	0	0	0	0	0	0	0	0	0	0	0	0	0	0	0	0	0	0	0	0	0	0	0
U1.230	0	0	0	0	0	0	0	0	0	0	0	0	0	0	0	0	0	0	0	0	0	0	0	0	0	0	0	0	0
U6.1515	0	0	0	0	0.00021	0	0	0	0	0	0	0	0	0	0	0	0	0	0	0	0	0	0	0	0	0	0	0	0
SNORA25.15	0	0	0	0	0	0	0	0	0	0	0	0	0	0	0	0	0	0	0	0	0	0	0	0	0	0	0	0	0
Y-RNA.864	0	0	0	0	0	0	0	0	0	0	0	0	0	0	0	0	0	0	0	0	0	0	0	0	0	0	0	0	0
7SK.250	0	0	0	0	0	0	0	0	0	0	0	0	0	0	0	0	0	0	0	0	0	0	0.00227	0	0	0	0	0	0
U6.1516	0	0	0	0	0	0	0	0	0	0	0	0	0	0	0	0	0	0	0	0	0	0	0	0	0	0	0	0	0
MTR	0	0	0.00961	0.00756	0.00767	0.00675	0.00669	0.0049	0.00713	0	0	0	0.00642	0	0	0	0.00462	0	0.00826	0	0	0.00715	0	0	0.00612	0.00805	0	0	0.00686
ACTN2	0.01024	0	0.01469	0.01156	0.01141	0.01392	0.01057	0	0.01131	0	0	0	0	0.01252	0.00903	0	0.00788	0	0	0	0	0.01066	0	0	0.01157	0.01289	0	0	0
HEATR1	0.00675	0	0.00887	0.0074	0.00731	0.00639	0.00574	0	0.00783	0	0	0	0.00612	0.00773	0	0	0	0	0	0	0	0.00699	0	0	0.00532	0.00748	0	0	0
LGALS8	0	0	0	0	0	0	0	0	0	0	0	0	0	0	0	0	0	0	0	0	0	0	0	0	0	0	0	0	0
ENSCJAG00000035032	0	0	0	0	0	0	0	0	0	0	0	0	0	0	0.00034	0	0	0	0	0	0	0	0	0	0	0.00073	0	0	0
ERO1B	0	0	0.01209	0.00832	0.00877	0.00872	0	0	0.0084	0	0	0	0.00814	0.00831	0.00817	0	0	0	0.00747	0	0	0	0	0	0.01112	0.00868	0.00601	0	0
ENSCJAG00000017900	0	0	0.00061	0.00169	0.0016	0	0.00497	0	0.0009	0	0	0	0.00152	0	0	0	0.01476	0	0	0	0	0.00423	0	0	0.00196	0.0031	0.00745	0.01637	0
NID1	0	0	0	0	0	0	0	0	0	0	0	0.05208	0	0	0.16128	0	0	0	0.02126	0	0.11432	0	0	0	0	0	0	0	0
LYST	0	0	0.01877	0.01817	0.01853	0.01905	0.01826	0	0	0	0.01717	0	0.01804	0	0	0.01785	0.01667	0	0	0	0	0.01874	0	0	0.01816	0	0	0	0.01854
ENSCJAG00000036460	0	0	0	0	0	0	0	0	0	0	0	0	0	0	0	0	0	0	0	0	0	0	0	0	0	0	0	0	0
GNG4	0.04122	0	0	0	0	0.01415	0	0	0	0	0	0	0	0.04573	0	0	0	0	0	0	0	0	0.01274	0	0	0.02457	0.01197	0	0
B3GALNT2	0.0178	0	0.01996	0.01618	0.01597	0.01883	0.01497	0	0.01895	0	0	0	0.01552	0.01974	0	0	0	0	0.01494	0	0	0	0	0	0.01627	0	0	0	0.01489
TBCE	0.01042	0	0.01294	0.00981	0.00981	0.01214	0.01033	0	0.01111	0	0	0	0.00938	0.0119	0	0	0	0	0.0108	0	0	0.01137	0	0	0.01032	0.01176	0	0	0.01131
GGPS1	0.00575	0	0.00851	0.00616	0.00669	0.00659	0.00622	0	0.00693	0	0	0	0.00587	0.0066	0.00658	0	0.00398	0	0	0	0	0.00679	0	0	0.00544	0.00601	0	0	0.00785
ARID4B	0.01763	0	0.01605	0.01729	0.01718	0.0171	0.01726	0	0.0169	0	0	0	0.01764	0.01677	0	0.01798	0.01884	0	0.01773	0	0	0.01734	0	0	0.01753	0.01721	0	0	0.01733
RBM34	0	0	0.00883	0.00661	0	0	0.01119	0	0.0069	0	0	0	0	0.00719	0.00718	0.00503	0.00677	0	0.00745	0	0	0.01431	0	0	0.00623	0.00794	0	0.0047	0.00635
U4.320	0	0	0	0	0	0	0	0	0	0.00029	0	0	0	0	0	0	0	0	0	0	0	0.00044	0	0	0	0	0	0	0
TOMM20	0.00015	0	9e-05	0.00036	0.00043	0.00018	0	0	0.00024	0	0	0.0096	0.00052	0	0.00497	0	0	0	0	0.01367	0	0	0	0	0	0	0	0	0
SNORA14.1	0	0	0	0	0	0	0	0	0	0	0	0	0	0	0	0	0	0	0	0	0	0	0	0	0	0	0	0	0
Y-RNA.865	0	0	0	0	0	0	0	0	0	0	0	0	0	0	0	0	0	0	0	0	0	0	0	0	0	0	0	0	0
IRF2BP2	0	0	0	0	0	0	0.00245	0	0	0	0.00789	0.00922	0	0	0.00649	0.00325	0.00602	0	0	0.00767	0.00623	0.00124	0	0	0	0	0	0.00874	0
U8.17	0	0	0.00018	0	0	0	0	0	0	0	0	0	0	0	0	0	0	0	0	0	0	0	0	0	0	0	0	0	0
TARBP1	0.03214	0	0.03745	0.03314	0.03334	0.0319	0	0	0.03421	0	0	0	0.03183	0.03389	0	0	0	0	0	0	0	0	0	0	0.03179	0	0	0	0
COA6	0.00352	0	0.00777	0.00501	0.00468	0.00419	0	0	0.0047	0	0	0	0.00389	0.00469	0.00364	0	0	0	0	0	0	0	0	0	0.00374	0	0	0	0.00482
GSPT1	0.00388	0	0.00545	0	0.0036	0.00415	0.00362	0	0.00415	0	0	0	0.00358	0.00502	0.00379	0.00275	0	0	0.00371	0.00213	0	0.00466	0	0	0.00379	0.00386	0	0	0.00457
SLC35F3	0	0.07941	0.10109	0.11965	0.14772	0	0	0	0.12613	0	0	0	0.07602	0	0	0	0	0	0	0	0	0	0	0	0.11138	0.06372	0.11346	0	0
ENSCJAG00000018217	0	0.00011	0.00024	0.00013	0.00055	0	0	0	0	0	0	0	0	0	0	0	0	0	0	0	0	0	0	0	0	0	0	0	0
ENSCJAG00000037654	0	0	0	0	0	0	0	0	0	0	0	0	0	0	0	0	0	0	0	0	0	0	0	0	0	0	0	0	0
KCNK1	0	0	0.0475	0.04234	0.03884	0.04081	0	0	0.04093	0.02163	0.02005	0	0.02978	0	0	0.02206	0	0	0	0	0	0	0	0	0.0377	0.02867	0.02756	0	0
U4.321	0	0	0	0	0	0	0	0	0	0	0	0	0	0	0	0	0	0	0	0	0	0	0	0	0	0	0	0	0
MAP3K21	0.02778	0	0.04341	0.03064	0.03253	0.05295	0	0	0.04248	0.01925	0	0	0.03061	0.03341	0	0	0	0	0	0	0	0	0	0	0.03645	0	0	0	0
PCNX2	0.06562	0	0.07396	0.0698	0.06877	0.0703	0	0	0.07055	0.04982	0	0	0.06596	0.06796	0	0	0	0	0	0	0	0	0	0	0.06371	0	0	0	0
NTPCR	0	0	0.00339	0.00262	0.00233	0.003	0	0	0.00221	0	0	0	0	0	0.0021	0	0	0	0.002	0	0	0	0	0	0	0.00321	0	0	0
ENSCJAG00000022456	0	0.00051	0	0	0	0	0	0	0	0.00045	0	0.00063	0	0	0	0	0	0.00091	0	0.00082	0.00083	0	0	0.00194	0	0	0	0	0
U1.231	0	0	0	0	0	0	0	0	0	0	0	0	0	0	0	0	0	0	0	0	0	0	0	0	0	0	0	0	0
MAP10	0.00014	0	0	0.00016	0	0.00012	0	0	0	0	0.00107	0	0.00021	0.00016	0.00039	0.00073	0	0	0	0	0.00047	0	0	0	0	0.00012	0.0012	0.00112	0.00183
U6.1517	0	0	0	0	0	0	0	0	0	0	0	0	0	0	0	0	0	0	0	0	0	0	0	0	0	0	0	0	0
SIPA1L2	0	0	0.02422	0.02127	0.01692	0.02227	0	0	0.02461	0	0.01783	0.01165	0	0	0.02002	0.02125	0	0	0	0	0	0	0	0.01278	0.02031	0.02839	0.01403	0	0.02677
5S-rRNA.698	0	0	0	0	0	0	0	0	0	0	0	0	0	0	0	0	0	0	0	0	0	0	0	0	0	0	0	0	0
DISC1	0	0	0.00568	0	0	0.0086	0.03344	0	0.0073	0	0	0.02158	0	0	0.01803	0.0162	0.0233	0	0	0	0	0.03691	0	0	0.01886	0.04911	0.04532	0.02479	0
snoZ178.7	0	0	0	0	0.00021	0	0	0	0	0	0	0	0	0	0	0	0	0	0	0	0	0	0	0	0	0	0	0	0
TSNAX	0	0	0.00866	0.00644	0.00641	0.00827	0.00582	0	0.00698	0	0	0	0.00562	0.0066	0.00533	0.0048	0	0	0.00571	0	0	0.00643	0	0	0.0069	0.00773	0	0	0.00813
ENSCJAG00000018333	0.01338	0	0.01704	0.01366	0.01394	0.01521	0	0	0.01476	0	0	0	0.01298	0.01507	0.01159	0	0	0	0	0	0	0.01329	0	0	0.01401	0	0	0	0
SPRTN	0.00916	0	0.01219	0.00957	0.00958	0.00964	0.00779	0	0.00958	0	0	0	0.00874	0.00984	0	0	0	0	0	0	0	0.01212	0	0	0.0084	0.00844	0	0	0.0085
EXOC8	0	0	0	0	0	0	0	0	0	0	0	0.00015	0	0	0.00016	0	0	0.00035	0	0.00059	0.0006	0	0	0.00031	0	0	0	0.00134	0
GNPAT	0.00463	0	0.00526	0.00425	0.00422	0.00422	0.00457	0	0.00426	0	0	0	0.00409	0.00491	0.00393	0	0	0	0.00369	0	0	0.0045	0	0	0.00407	0.00471	0	0	0.00458
C1orf131	0	0	0.00562	0	0	0.00451	0.00757	0	0	0	0	0	0	0	0.00769	0.00349	0.00445	0	0.00696	0	0	0.01004	0	0	0.00428	0.00635	0	0	0.00616
TRIM67	0.0078	0	0	0	0	0.04593	0	0	0	0.00972	0	0	0	0	0	0	0	0	0	0	0	0	0	0	0.02572	0.02313	0.02401	0	0
ENSCJAG00000018425	0	0	0	0	0.00022	0	0	0	0	0	0.00019	0.00039	0	0.00041	0.00148	0.00021	0	0	0	0	0	0	0	0	0	0	0	0	0
ENSCJAG00000018427	0	0	0	0	0	0	0.01999	0	0	0	0	0.02062	0	0	0.06841	0	0.01083	0	0.018	0	0	0.05036	0	0	0	0.03137	0	0.01095	0
ENSCJAG00000024542	0	0	0	0	0	0	0	0	0	0	0	0	0	0	0	0	0	0	0	0	0	0	0	0	0	0	0	0	0
ARV1	0	0	0.00564	0.00415	0.00427	0.00431	0.00557	0	0.00421	0	0	0	0.00359	0.00446	0	0	0.00289	0	0	0	0	0.00762	0	0	0.00351	0.0044	0	0.00263	0
ENSCJAG00000034563	0	0	0	0	0	0	0	0	0	0	0	0	0	0	0	0	0	0	0	0	0	0	0	0	0	0	0	0	0
TTC13	0.01487	0	0.02041	0.01498	0.01447	0.01647	0	0	0.0169	0	0	0	0.01384	0.01819	0	0	0	0	0	0	0	0.01336	0	0	0.01359	0.01242	0	0	0
C1orf198	0	0	0	0	0	0.00411	0	0.02027	0	0	0.0085	0	0	0.00294	0.00467	0.02301	0	0.0053	0.0135	0	0	0	0	0	0	0.01433	0.0165	0	0.02362
5S-rRNA.699	0	0	0	0	0	0	0	0	0	0	0	0	0	0	0	0	0	0	0	0	0	0	0	0	0	0	0	0	0
CAPN9	0	0	0.00144	0	0.00071	0.00106	0	0.00088	0	0	0	0	0.00078	0	0	0.00064	0	0.00041	0.00165	0	0	0	0	0.00046	0	0.00383	0.00081	0	0
ENSCJAG00000037091	0	0	0	0	0	0	0	0	0	0	0	0	0	0	0	0	0	0	0	0	0	0	0	0	0	0	0	0	0
AGT	0	0	0	0	0	0	0	0.02723	0	0	0	0	0	0	0.01054	0	0	0.00605	0.01239	0	0.00464	0	0	0	0	0	0	0	0.02021
COG2	0.0073	0	0.01201	0.00819	0.0075	0.00949	0.00807	0	0.00877	0	0	0	0.00673	0.01011	0	0.00649	0	0	0.00674	0	0	0.00769	0	0	0.00711	0.00743	0	0	0
U1.232	0	0	0	0	0	0	0	0	0	0	0	0	0	0	0	0	0	0	0	0	0	0	0	0	0	0	0	0	0
ENSCJAG00000011901	0.02911	0	0.05845	0.04299	0.03926	0.03694	0	0	0.04058	0	0	0	0.03091	0.03747	0	0	0	0	0	0	0	0	0	0	0.02499	0	0	0	0
ENSCJAG00000014560	0	0	0.00523	0.00675	0.00775	0.00514	0	0	0.00646	0	0.05669	0	0.00971	0	0	0.0468	0	0	0	0	0	0	0	0.0284	0.00674	0.01554	0.0326	0	0.02755
MIER2	0	0	0	0	0	0	0	0	0	0	0	0	0	0	0	0	0	0	0	0	0	0	0	0	0	0	0	0	0
ENSCJAG00000014505	0	0	0	0	0	0	0	0	0	0	0	0	0	0	0	0	0	0	0	0	0	0	0	0	0	0	0	0	0
C2CD4C	0	0	0	0	0	0	0	0	0	0	0	0	0	0	0	0	0	0	0	0	0	0	0	0	0	0	0	0	0
SHC2	0	0	0	0	0	0	0	0	0	0	0	0	0	0	0	0	0	0	0	0	0	0	0	0	0	0	0	0	0
ODF3L2	0	0	0	0	0	0	0	0	0	0	0	0	0	0	0	0	0	0	0	0	0	0	0	0	0	0	0	0	0
MADCAM1	0	0	0	0.00033	0.00041	0.00074	0	0.00029	0.00029	0.0002	0	0	0.00031	0	0.00019	0	0	0.0003	0	0.00017	0	0	0	0	0.00057	0	0.00034	0	0
TPGS1	0	0	0	0	0	0	0	0	0	0	0	0.00207	0	0	0.0004	0	0	0	0	0.00284	0.00112	0	0.00077	0.00472	0	0	0	0	0
CDC34	0.00052	0	0.00013	0.0006	0	0.00063	0	0.00803	0.00057	0	0	0	0.00086	0.00051	0	0	0	0	0.0026	0	0	0.00113	0	0	0.00069	0.00136	0.00433	0	4e-05
GZMM	0	0	0	0	0	0	0	0	0	0	0	0	0	0	0.00032	0	0.00708	0	0.00038	0.00076	0.00039	0	0	0	0	0	0	0	0
Metazoa-SRP.1168	0	0	0	0	0	0	0	0	0	0	0	0	0	0	0	0	0	0	0	0	0	0	0	0	0	0	0	0	0
BSG	0	0	0.00143	0.00143	0.00177	0	0	0.00806	0.00178	0	0	0.17153	0.00186	0	0.21291	0	0	0	0	0	0.02915	0	0	0	0	0	0	0	0
HCN2	0.01567	0	0.02529	0.01578	0.01374	0.02588	0	0	0.01783	0	0.01496	0	0.01309	0.02059	0	0.01529	0	0	0	0	0	0	0	0.00969	0.01658	0	0	0	0.01973
POLRMT	0.00388	0	0.00526	0.00417	0.00407	0.00506	0.00324	0	0.00392	0	0	0	0.00402	0.00503	0	0.00258	0	0	0.00369	0	0	0.00441	0	0	0.00307	0.00374	0	0	0.00402
FGF22	0	0.00015	0	0	9e-05	0.00019	0	0	0	0	0	0	0	0	0.00018	0.00054	0.00019	0.00019	0.00042	0	0	0	0	0	0	0	0	0	0
ENSCJAG00000012958	0	0	0	0	0	0	0	0	0	0	0	0	0	0	0	0	0.00044	0	0	0	0	0	0	0	0	0	0	0	0
ENSCJAG00000012960	0	0	3e-05	9e-05	0	0	0.00037	0	0	0	0	0	0.00012	0.00012	0.001	0.00057	0.00126	0	0	0.00209	0	0.00017	0	0	0	0.00014	0	0.00178	0
FSTL3	0	0	0	0	0	0	0	0.00021	0	0	0	0	0	0	0	0	0	0.0003	0	0	0	0	0	0	0	0	0	0.00112	0
PRSS57	0	0	0	0	0	0	0	0	0	0	0	0	0	0	0	0	0	0	0	0	0	0	0	0.00067	0	0	0	0	0
PALM	0.03408	0	0.04832	0.04081	0.04025	0.03485	0	0.03917	0.0392	0	0	0	0.03798	0.03763	0	0	0	0.02622	0.04606	0	0	0	0	0	0.03267	0	0	0	0.04136
MISP	0	0	0.00046	0	0	0	0.00211	0	0.00068	0	0	0	0	0	0	0	0.0008	0	0.0011	0.00056	0	0.00279	0	0	0	0.00163	0.00056	0	0.00382
ENSCJAG00000020162	0	0	0.0046	0.0032	0.00326	0	0.00439	0	0	0	0	0.00196	0	0.00378	0.00497	0	0.00317	0	0.00357	0	0.00287	0.00631	0	0	0	0.00426	0	0	0.00522
PLPPR3	0	0	0.00101	0	0	0.00454	0	0	0	0.0028	0	0	0	0	0	0	0	0	0	0	0	0	0	0	0.0089	0.00198	0.00423	0	0
ELANE	0	0	0.00169	0.00111	0.0008	0	0.00068	0	0.00108	0	0	0	0.00069	0.00088	0	0.00064	0	0	0	0.00038	0	0	0	0	0.00073	0	0	0	0
CFD	0	0	0	0	0	0	0.05965	0	0	0	0	0	0	0	0.02275	0	0.01057	0	0	0.00531	0.01585	0.00828	0	0	0	0	0	0.01782	0
MED16	6e-05	0	3e-05	0.00018	0.0001	0.0001	0.00025	0.00151	0	0	0.0024	0	0.00031	0.00013	0	0	0	0	0	0	0	0.00034	0	0	0	0	0	0	0
U6.1518	0	0	0	0	0	0	0	0	0	0	0	0	0	0	0	0	0	0	0	0	0	0	0	0	0	0	0	0	0
R3HDM4	0.00152	0	0.00249	0.00175	0.0018	0.0018	0.00169	0	0.00181	0	0	0	0.00171	0.00188	0	0	0	0	0	0	0	0.00157	0	0	0.00161	0.00162	0	0	0
ENSCJAG00000021776	0	0	0	0	0	0	0	0	0	0	0	0	0	0	0	0	0	0	0	0	0	0	0	0.00062	0.00066	0	0	0	0
ARID3A	0.00561	0	0.00954	0.00555	0.00621	0.00668	0.01102	0	0.00708	0	0	0	0.00604	0.00779	0	0	0.00494	0	0	0	0	0.00983	0	0	0.00498	0	0	0.00358	0
WDR18	0	0	0	0	0	0	0	0	0	0.00018	0	0	0	0	0.00042	0.00021	0	0	0	0.00099	0	0	0	0	0	0	0	0	0
GRIN3B	0	0	0	0	0	0	0	0	0	0	0.00896	0	0	0	0	0.0031	0	0	0.00046	0.00069	0	0	0	0.00144	0	0	0.00046	0	0
ENSCJAG00000007541	0	0	0.00028	0.00017	0	0	0	0.00014	0	8e-05	0.00012	0	0.00017	0.00022	9e-05	0.00032	0.00014	0	0.00048	0.00011	0.00011	0.00036	0.00013	0	0	0	0.00011	0	0
U6.1519	0	0	0	0	0	0	0	0	0	0	0	0	0	0	0	0	0	0	0	0	0	0	0	0	0	0	0	0	0
ABCA7	0.00565	0	0.00665	0.00448	0.00466	0.0056	0.00518	0	0.00569	0	0	0	0.00441	0.00688	0	0	0.00323	0	0.00472	0	0	0	0	0	0.00436	0.00619	0	0	0
POLR2E	0	0	0	0	0	0	7e-05	0.00034	0	0	0	0	0	0	0.00033	0.00023	0.00106	0	0.00027	0	0	0	0	0	0	0	0	0	0
SBNO2	0	0	0.01191	0	0	0	0.01852	0.0067	0	0	0	0	0	0	0	0.00877	0.00962	0	0.01528	0	0	0.02161	0	0	0.00921	0.01657	0	0	0.01765
MIDN	0	0	0	0	0	0	0.0005	0	0.00034	0	0	0.00027	0.00037	0.00052	0.00091	0	0.00036	0	0.0012	0.00023	0.00029	0.00129	0	0	0	0.00083	0.00023	0.00059	0.00159
CIRBP	0.01215	0	0.01232	0.01118	0.01152	0.01263	0	0.00962	0.0119	0	0	0	0.01148	0.01223	0	0.00993	0	0	0	0	0	0	0	0	0.01162	0.01173	0.00978	0	0.01145
C19orf24	0	0	0	0	0	0	0.00172	0.00166	0	0	0.0013	0	0	0	0.00303	0.00262	0.00149	0	0.00299	0.00146	0.00129	0.00231	0	0	0	0.00159	0.00119	0	0.00523
EFNA2	0.00059	0	0.0006	0.00061	0.0005	0.00061	0	0.00057	0.00044	0	0	0	0.0005	0	0	0	0	0	0.00071	0	0	0	0	0.00028	0.00045	0.00146	0.00054	0	0
MUM1	0.003	0	0.00366	0	0	0.00387	0.00254	0.00262	0.00305	0	0	0	0	0.00421	0	0	0	0	0.00325	0	0	0.00349	0	0	0.00348	0.00376	0.00175	0	0.0047
DAZAP1	0.01019	0	0.01267	0.01018	0.01033	0.012	0.01283	0	0.01065	0	0.00744	0	0	0.01162	0	0.00986	0.00785	0	0.01204	0	0	0.01331	0	0	0.0105	0.01087	0	0	0.01421
GAMT	0	0	0	0	0	0.00271	0.00249	0.00175	0	0	0	0	0	0	0.00548	0	0	0	0.00272	0.00143	0.00171	0.00593	0	0	0.00286	0.00416	0	0.00213	0.00247
NDUFS7	0	0	0	0	0	0	0	0	0	0	0	0	0	0	0	0	0	0	0	0	0	0	0	0	0	0	0	0	0
ENSCJAG00000005632	0	0	0.0068	0	0	0	0.00791	0	0	0	0	0	0	0.00617	0.01413	0.00413	0.00643	0	0	0.00612	0.00527	0.00784	0	0	0	0.00631	0	0	0.00652
APC2	0.00208	0	0.00113	0.00273	0.00187	0.00349	0	0.03448	0.00215	0	0	0	0.00304	0.00184	0	0	0	0.00926	0.01891	0	0	0	0	0	0.00446	0.00364	0	0	0.01507
ENSCJAG00000038129	0	0	0	0	0	0	0	0	0	0	0	0.00024	0	0	0	0	0.00055	0.00028	0	0	0	0	0	0	0	0	0	0	0
PCSK4	0	0	0.00084	0.00084	0.0006	0.00088	0	0.00035	0.00067	0.00047	0	0	0	0	0.00054	0	0	0	0.00199	0	0.00055	0.00061	0	0	0.00082	0.00128	0	0.00055	0
ENSCJAG00000005705	0.00101	0.00045	0	0.0007	0.00106	0.00066	0	0.00064	0.00094	0	0	0	0.00113	0.00088	0	0	0	0	0	0	0	0	0	0	0.00067	0	0	0.00049	0.00199
ADAMTSL5	0.00208	0	0	0	0	0.00257	0	0.00082	0	0	0	0	0.00069	0.00197	0	0	0	0	0.00077	0	0.00078	0	0.00094	0	0	0	0	0	0
ENSCJAG00000005752	0.03872	0	0.01502	0	0.0362	0	0	0	0	0	0	0	0.05741	0.03321	0	0	0	0	0	0	0	0	0.01527	0	0	0	0	0	0
MEX3D	0.00011	0	8e-05	0.0003	0.0002	0.00017	0	0.00188	0.00011	0	0	0	0.00042	0.00012	0.00447	0	0.00695	0	0.00069	0.01275	0	0.00036	0	0	0.0002	0.00038	0	0	0
TCF3	0	0	0	0	0	0	0	0	0	0	0	0	0	0	0	0	0	0	0	0	0	0	0	0	0	0	0	0	0
REXO1	0	0	0	0	0	0	0	0	0	0	0	0	0	0	0	0	0	0	0	0	0	0	0	0	0	0	0	0	0
ATP8B3	0	0	0	0	0	0	0	0	0	0	0	0	0	0	0	0	0	0	0	0	0	0	0	0	0	0	0	0	0
ENSCJAG00000024668	0	0	0	0	0	0	0	0	0	0	0	0	0	0	0	0	0	0	0	0	0	0	0	0	0	0	0	0	0
ABHD17A	0	0	0	0	0	0	0	0	0	0	0	0	0	0	0	0	0	0	0	0	0	0	0	0	0	0	0	0	0
Metazoa-SRP.1169	0	0	0	0	0	0	0	0	0	0	0	0	0	0	0	0	0.00044	0	0	0	0	0	0	0	0	0	0	0	0
ADAT3	0	0	0	0	0	0	0.00086	0.00047	0	0	0	0	0	0	0.00114	0	0.00065	0	0	0.00053	0.00032	0.00071	0	0	0	0.00019	0	0	0.00291
SCAMP4	0.00148	0	0.00081	0.00132	0.00132	0.00099	0.0009	0	0.00124	0	0	0	0.0019	0.00106	0	0	0	0	0	0	0	0.0014	0	0	0.00146	0	0	0	0.00589
CSNK1G2	0.00533	0	0.00727	0.00489	0.0049	0	0	0	0.00492	0	0	0	0.00465	0.00666	0.00565	0	0.00376	0	0.00519	0	0.00348	0.00542	0	0	0.00427	0.00553	0	0	0
BTBD2	0.0157	0	0.01429	0.01539	0.0153	0.01516	0.01598	0	0.01536	0	0	0	0.0156	0.01505	0	0.0168	0.01732	0	0.01557	0	0	0.01518	0	0	0.01562	0.01576	0	0	0
MKNK2	0	0	0	0	0	0	0	0	0	0	0	0	0	0	0	0	0	0	0	0	0	0	0	0	0	0	0	0	0
MOB3A	0	0	0	0	0	0	0	0	0	0	0	0	0	0	0	0	0	0	0	0	0	0	0	0	0	0	0	0	0
IZUMO4	0	0	0	0	0	0.00266	0	0.04616	0	0	0	0	0	0	0	0	0	0.01179	0.01366	0	0	0	0	0	0.00612	0.00188	0	0.00659	0.00766
AP3D1	0	0	0	0	0	0	0	0	0	0	0	0	0	0	0	0	0	0	0	0	0	0	0	0	0	0	0	0	0
DOT1L	0.00995	0	0.01209	0.00765	0.00916	0.00702	0	0	0.0099	0	0	0	0.00891	0.01199	0	0	0	0	0	0	0	0	0	0	0	0	0	0	0
ENSCJAG00000013201	0	0	0	0	0	0	0	0	0	0	0	0	0	0	0	0	0	0	0	0	0	0	0	0	0	0	0	0	0
SF3A2	0.00453	0	0.00661	0.00489	0.00504	0.00432	0.00409	0.00298	0.00458	0	0	0	0.00405	0.00496	0	0	0.00293	0	0.00515	0	0	0.00633	0	0	0.00398	0.00535	0	0	0.00515
AMH	0.00031	0	0.00016	0	0.00034	0.00101	0	0	0.00035	0	0	0	0.00078	0.00029	0	0	0	0	0	0	0	0	0	0	0.00194	0	0.00036	0	0
JSRP1	0	0	0	0	0	0	0	0	0	0	0	0	0	0	0	0	0	0	0	0	0	0	0	0	0	0	0	0	0
OAZ1	0	0	0.00135	0	0	0	0.00309	0	0	0	0	0	0	0.00142	0.00565	0	0.00154	0	0	0.00083	0.00102	0.00359	0	0	0	0.001	0	0	0
PEAK3	0	0	0	0	0	0	0	0	0	0	0	0	0	0	0	0	0	0	0	0	0	0	0	0	0	0	0	0	0
LINGO3	0	0	0	0	0	0	0	0	0	0	0	0	0	0	0	0	0	0	0	0	0	0	0	0	0	0	0	0	0
ENSCJAG00000010397	0	0	0	0	0.00013	0.00014	0	0	0	0	0	0	0	0	0	0	0.00028	0	0	0	0	0	0	0	0.00053	0	0	0	0
LSM7	0	0	0	0	0	0	0	0	0	0	0	0	0	0	0	0	0	0	0	0	0	0	0	0	0	0	0	0	0
SPPL2B	0.00124	0	0.00207	0.00135	0.00135	0.00197	0	0	0.00123	0	0	0	0.00108	0.00173	0	0	0	0	0.00121	0	0	0	0	0	0.00117	0	0	0	0
TMPRSS9	0.00564	0	0.01061	0.0067	0.00637	0.00948	0	0	0.00738	0	0	0	0.00594	0.00768	0	0	0	0	0.00524	0	0	0.00937	0	0	0.00765	0.00562	0	0.00565	0
TIMM13	0	0	0	0	0	0	0	0	0	0	0	0	0	0	0	0	0	0	0	0	0	0	0	0	0	0	0	0	0
LMNB2	0	0	0	0	0	0	0	0	0	0	0	0	0	0	0	0	0	0	0	0	0	0	0	0	0	0	0	0	0
ENSCJAG00000035055	0	0	0	0	0	0	0.00055	0	0.00033	0	0	0.00016	0	0	0.00186	0.00026	0.00063	0	0.0004	0	0	0.00125	0	0.00016	0.00034	0.0011	0.0002	0	0
GADD45B	0	0	0.00015	0	0	0	0.00083	0	0	0	0	0	0	0.00042	0.00051	0	0.00072	0	0.00081	0.00081	0.00021	0.00023	0	0	0.00069	0.00037	0	0	0.00281
GNG7	0	0	0	0.00117	0	0.00137	0	0.0063	0	0	0.01418	0	0	0	0	0.01967	0	0	0.00168	0	0	0	0	0.00336	0.00152	0.00471	0.01055	0	0.0027
Metazoa-SRP.1170	0	0	0	0.00033	0	0.00042	0	0.00044	0	0	0.00053	0	0	0	0	0.00116	0	0.00025	0.00068	0	0	0	0	0	0.00046	0.0005	0.00055	0	0.00379
ENSCJAG00000008873	0	0	0	0	0	0	0	0	0.00032	0	0	0	0	0	0	0	0	0	0	0	0	0	0	0	0	0	0	0	0
ENSCJAG00000008345	0	0	0.00018	0	0	0	0	0	0	0	0	0	0	0	0	0	0	0	0	0	0	0	0	0	0	0	0	0	0
DIRAS1	0	0	0	0.00801	0	0.0089	0	0.02729	0	0	0.06778	0	0	0	0	0.06352	0	0	0.01264	0	0	0	0	0.02781	0.01097	0.0215	0.04282	0	0.04029
ENSCJAG00000028142	0	0	0	0	0	0	0	0	0	0	0	0	0	0	0	0	0	0	0	0	0	0	0	0	0	0	0	0	0
ENSCJAG00000033763	0	0	0	0	0	0	0	0	0	0	0	0	0	0	0	0	0	0	0	0.00049	0	0	0	0	0	0	0	0	0
ENSCJAG00000003562	0	0	0	0	0	0	0	0.00025	0	0	0	0	0	0	0.00033	0	0	0	0	0	0	0	0	0	0	0	0	0	0
SLC39A3	6e-05	0	1e-05	0.0001	0.00011	0.00018	0	0	6e-05	0	0	0	7e-05	1e-05	0.00143	0	0	0	0	0.00389	0	0.00019	0	0	0.00014	0.00015	0.0018	0.00247	0
SGTA	0.00309	0	0.00495	0.00363	0.00337	0.00308	0	0	0.0035	0	0.00194	0	0.00325	0.00378	0	0.00272	0	0	0.00304	0	0	0.00288	0	0	0	0.00412	0.00188	0	0
Vault.15	0	0	0	0	0	0	0	0	0	0	0	0	0	0	0	0	0	0	0	0	0	0	0	0	0	0	0	0	0
THOP1	0	0	0	0	0	0	0	0	0	0	0	0.00062	0	0	0	0.00041	0	0	0	0.00048	0.00049	0	0.0002	0	0	0	0.00097	0	0
ENSCJAG00000034415	0	0	0	0	0	0	0	0.00062	0	0	0.0005	0	0	0	0	0.00014	0.00071	0	0	0	0	0	0	0.00025	0	0	0	0.00055	0
ENSCJAG00000016646	0.01699	0	0.0118	0.01468	0.01476	0.01473	0	0	0.01494	0	0	0	0.01603	0.0149	0	0	0	0	0	0	0	0	0	0	0.01529	0	0	0	0
ZNF555	0	0	0	0	0	0	0	0	0	0	0	0	0	0	0	0	0	0	0	0	0	0	0	0	0	0	0	0	0
ZNF77	0.00295	0	0.00461	0.00339	0.0035	0.00422	0	0.00208	0.00377	0	0	0	0.00332	0.00357	0	0	0	0	0.00353	0	0	0	0	0	0.00325	0.00402	0	0	0
AES	0.008	0	0.00862	0.00652	0.00733	0.00779	0	0.00426	0.00726	0	0	0	0.0068	0.00949	0	0	0.00427	0	0	0	0	0.00587	0	0	0	0	0	0	0.01003
Metazoa-SRP.1171	0	0	0	0	0	0	0	0	0	0	0	0	0	0	0	0	0	0	0	0	0	0	0	0	0	0	0	0	0
GNA11	0	0	0	0	0	0	0	0	0	0	0	0	0	0	0	0	0	0	0	0	0	0	0	0	0	0	0	0	0
ENSCJAG00000016174	0	0	0	0	0	0	0	0	0	0	0	0	0	0	0	0	0	0	0	0	0	0	0	0	0	0	0	0	0
GNA15	0	0	0	0	0	0	0	0	0	0	0	0	0	0	0	0	0	0	0	0	0	0	0	0	0	0	0	0	0
ENSCJAG00000016189	0	0	0	0	0	0	0.00055	0	0	0	0	0	0	0	0	0	0.0003	0	0	0	0	0.00038	0	0	0	0	0	0	0
S1PR4	0	0	0	0	0	0	0	0	0	0	0	0	0	0	0	0	0	0	0	0	0	0	0	0	0	0	0	0	0
Metazoa-SRP.1172	0	0	0	0	0	0	0	0	0	0	0	0	0	0	0	0	0	0	0	0	0	0	0	0	0	0	0	0	0
NCLN	0	0	0	0	0	0	0	0	0	0	0	0	0	0	0	0	0	0	0	0	0	0	0	0	0	0	0	0	0
CELF5	0	0	0	0	0	0	0	0	0	0	0	0	0	0	0	0	0	0	0	0	0	0	0	0	0	0	0	0	0
ENSCJAG00000033100	0	0	0	0.0002	0	0	0	0	0	0	0	0	0	0	0	0	0	0	0	0	0	0	0	0	0	0	0	0	0
NFIC	0	0	0	0	0	0	0	0	0	0	0	0	0	0	0	0	0	0	0	0	0	0	0	0	0	0	0	0	0
ENSCJAG00000017413	0	0	0	0	0	0	0	0	0	0	0	0	0	0	0	0	0	0	0	0	0	0	0	0	0	0	0	0	0
SMIM24	0	0.00062	0	0	0	0	0	0	0.00016	0	0	0.00058	0	0	0	0	0	0	0	0.00075	0	0	0	0.00039	0	0	0	0	0
ENSCJAG00000033735	0	0	0	0	0	0	0	0	0	0	0	0	0	0	0	0	0	0	0	0	0	0	0	0	0	0	0	0	0
DOHH	0.00036	0	0.00078	0.0005	0.00044	0	0	0.00025	0.00049	0	0	0	0.00046	0.00079	0	0	0.00022	0	0.0005	0.00036	0	0	0	0	0.00054	0.00052	0	0	0
FZR1	0	0	0	0	0	0	0	0	0	0	0	0	0	0	0	0	0	0	0	0	0	0	0	0	0	0	0	0	0
C19orf71	0	0	0	0	0	0	0	0	0	0	0	0	0	0	0	0	0	0	0	0	0	0	0	0	0	0	0	0	0
MFSD12	0	0	0.0185	0	0	0	0.04095	0	0	0	0	0	0	0.01359	0.01229	0	0.01354	0	0	0.01035	0	0.0339	0	0	0	0.0135	0	0.00977	0
GIPC3	0	0	0	0	0	0	0	0	0	0	0	0	0	0	0	0	0	0	0	0	0	0	0	0	0	0	0	0	0
ENSCJAG00000014919	0	0	0	0	0	0	0	0	0	0	0	0	0	0	0	0	0	0	0	0	0	0	0	0	0	0	0	0	0
TBXA2R	0	0	0	0	0	0	0	0	0	0	0	0	0	0	0.00761	0	0.0176	0	0	0.00207	0	0	0	0	0	0	0	0	0
CACTIN	0.00084	0	0.00126	0	0.00075	0.0008	0.00073	0	0.001	0	0	0	0.00078	0.00136	0.00118	0.00051	0	0	0	0.00058	0.00053	0	0	0	0	0.0008	0	0	0
PIP5K1C	0.00467	0	0.00843	0.00595	0.00542	0.00422	0	0	0.00567	0	0	0	0.00509	0.0059	0	0	0	0	0	0	0	0.00478	0	0	0	0	0	0.00298	0
TJP3	0	0	0	0	0	0	0	0	0	0	0	0	0	0	0	0	0	0	0	0	0	0	0	0	0	0	0	0	0
APBA3	0	0	0.00211	0.00163	0.00171	0.00189	0.00162	0.00142	0.002	0	0	0	0	0	0	0.00111	0	0	0.00274	0	0.00128	0.00215	0	0	0.00174	0.00213	0	0	0.00158
MRPL54	0	0	0	0	0	0	0	0	0	0	0	0	0	0	0	0	0	0	0	0	0	0	0	0	0	0	0	0	0
RAX2	0	0	0	0	0	0	0	0	0	0	0	0	0	0	0	0	0	0	0	0	0	0	0	0	0	0	0	0	0
MATK	0.01043	0.00561	0.01761	0.01492	0.01524	0.00928	0	0	0.01476	0.00632	0	0	0.01233	0.01097	0	0	0	0	0	0.00563	0	0	0	0	0.00852	0	0	0.00734	0
ATCAY	0.04093	0	0.05359	0.04582	0.04615	0.04611	0	0	0.04748	0.02526	0	0	0.04227	0.04415	0	0	0	0	0	0	0	0	0.0237	0	0.037	0	0.02724	0	0
NMRK2	0	0	0	0.00014	0.00015	8e-05	0	0	0	0	0	0	0	0	0	0	0	0	0	0.00123	0	0	0	0	0.0003	0	0.00071	0	0
DAPK3	0.00337	0	0.00494	0.00354	0.00394	0.00517	0	0	0.00421	0	0	0.00224	0.00335	0.00393	0.00339	0	0	0	0	0	0	0	0	0	0.00324	0	0	0	0
Metazoa-SRP.1173	0	0	0	0	0	0	0	0	0	0.00051	0	0	0	0	0	0	0	0	0	0	0.00036	0	0	0	0	0	0	0	0
EEF2	0	0	0	0	0	0	0.00703	0	0	0	0	0.02903	0	0	0.05442	0	0.02299	0	0	0.03742	0.02428	0	0	0	0	0	0	0	0
SNORD37.1	0	0	0	0	0	0	0	0	0	0	0	0	0	0	0	0	0	0	0	0	0	0	0	0	0	0	0	0	0
Metazoa-SRP.1174	0.00012	0	0	0.00013	0	0.00014	0	0	0	0	0	0	0	0	0	0.00056	0	0	0	0	0	0	0	0	0	0	0	0	0
PIAS4	1e-05	0	1e-05	1e-05	1e-05	1e-05	0.00013	0	1e-05	0	0.00234	0	0	0	0.00147	0.0005	0	0	0	0	0.00248	0	0	0.00589	1e-05	0	0	0	1e-05
ZBTB7A	0.00085	0	0.00022	0.00071	0.00078	0.00058	0.00181	0	0.00082	0	0	0	0.00079	0.0006	0.00384	0	0	0	0	0	0	0	0	0	0	0	0	0.00886	8e-05
Y-RNA.866	0	0	0	0	0.00013	0.00013	0	0	0	0	0	0	0	0.00025	0	0	0	0	0	0	0.00031	0	0	0	0	0	0	0	0
ENSCJAG00000033214	0	0	0	0.00022	0	0	0	0.00017	0.00018	0	0	0	0	0	0	0.00023	0	0	0	0	0	0	0	0	0.00046	0	0	0	0
Metazoa-SRP.1175	0	0	0	0	0	0	0	0	0	0.00018	0	0	0	0	0	0.00021	0.00022	0	0	0.0005	0	0	0	0	0	0	0	0	0
ENSCJAG00000015084	0	0	0	0.00023	0	0	0.00016	0	0	0	0	0	0.00023	0.00024	0.00097	0	0	0	0	0	0.00059	0	0	0	0	0.00053	0	0	0.00804
CREB3L3	0.00031	0.00012	0.0003	0	0.00026	0.00068	0.00022	0	0	0	0	0	0	0.00055	0	0	0.00018	0.00018	0.00034	0	0.00027	0	0	0	0.0008	0.00025	0	0	0
SIRT6	0.00287	0	0.00496	0.00407	0.00437	0.00364	0	0	0.00353	0	0	0	0.00367	0	0	0	0	0	0	0.00168	0	0	0	0	0	0.00275	0	0	0
ENSCJAG00000015134	0.02922	0	0.04761	0.03815	0.03906	0.02361	0	0	0.03643	0	0	0	0.03648	0.02867	0	0	0	0	0	0	0	0	0	0	0	0	0	0	0
ENSCJAG00000007387	0.01386	0	0.01806	0.01458	0.01509	0.01557	0	0	0.01501	0	0	0	0.01374	0.01599	0	0	0	0	0.01275	0	0	0.01701	0	0	0.01368	0.01407	0	0.01006	0.01536
SEMA6B	0.01578	0	0.01965	0.01656	0.01707	0.0165	0.01468	0	0.01594	0	0	0	0.01581	0.01753	0	0	0	0	0	0	0	0.01828	0	0	0.01532	0.01561	0	0	0
SHD	0	0	0	0	0	0	0	0	0	0	0	0	0	0	0	0	0	0	0	0	0	0	0	0	0	0	0	0	0
TMIGD2	0	0	0	0	0	0	0	0	0	0	0	0	0	0	0	0	0	0	0	0	0	0	0	0	0	0	0	0	0
FSD1	0	0	0	0	0	0	0	0	0	0	0	0	0	0	0	0	0	0	0	0	0	0	0	0	0	0	0	0	0
STAP2	0	0	0	0	0	0	0	0	0	0	0	0	0	0	0	0	0	0	0	0	0	0	0	0	0	0	0	0	0
SH3GL1	0	0	0	0	0	0	0	0	0	0	0	0	0	0	0	0	0	0	0	0	0	0	0	0	0	0	0	0	0
CHAF1A	0	0	0.00915	0.00568	0.0072	0	0	0	0.00593	0	0	0	0.00589	0.0051	0	0	0.00324	0	0	0	0	0.01285	0	0	0.00422	0.00495	0	0	0
U6.1520	0	0	0	0	0	0	0	0	0	0	0	0	0	0	0	0	0	0	0	0	0	0	0	0	0	0	0	0	0
UBXN6	0	0	0	0	0	0	0	0	0	0	0	0	0	0	0	0	0	0	0	0	0	0	0	0	0	0	0	0	0
HDGFL2	0.00911	0	0.01378	0.00891	0.01005	0.01072	0.00799	0	0.01	0	0	0	0.00895	0.01191	0	0	0	0	0	0	0	0	0	0	0.00814	0.00827	0	0	0
PLIN4	0	0	0	0	0	0	0	0	0	0	0	0	0	0	0	0	0	0	0	0	0	0	0	0	0	0	0	0	0
PLIN5	0	0	0	0	0	0	0	0	0	0	0	0	0	0	0	0	0	0	0	0	0	0	0	0	0	0	0	0	0
LRG1	0	0	0	0	0	0	0	0	0	0	0	0	0	0	0	0	0	0	0	0	0	0	0	0	0	0	0	0	0
TNFAIP8L1	0	0	0	0	0	0	0	0	0	0	0	0	0	0	0	0	0	0	0	0	0	0	0	0.00078	0	0	0	0	0
MYDGF	0	0	0.00916	0.00743	0.0078	0	0.00911	0	0	0	0	0	0	0	0.01417	0.00584	0.00592	0	0	0.00544	0.00708	0.01289	0	0	0	0.00972	0	0.00504	0
5S-rRNA.700	0	0	0	0	0	0	0	0	0	0	0	0	0	0	0	0	0	0	0	0	0	0	0	0	0	0	0	0	0
DPP9	0.00011	0	6e-05	0.00033	0.00013	0.00023	0.00056	0	0.00015	0	0	0	0.00053	7e-05	0	0	0	0	0.00037	0	0	0.00058	0	0	0.00013	0.00014	0	0.00468	1e-05
ENSCJAG00000017499	0	0	0	0	0	0	0	0	0	0	0	0	0	0	0	0	0	0	0.00049	0	0	0	0	0	0	0	0	0	0
ENSCJAG00000017497	0	0	0	0	0	0	0	0	0	0	0	0	0	0	0	0	0	0	0	0	0	0	0	0	0	0	0	0	0
Metazoa-SRP.1176	0	0	0	0	0	0	0	0	0	0	0	0	0	0	0	0	0	0	0	0	0.0005	0	0	0	0	0	0	0	0
ENSCJAG00000024354	0	0	0	0	0	0	0	0	0	0	0	0	0	0	0	0	0	0	0	0	0	0	0	0	0	0	0	0	0
Metazoa-SRP.1177	0	0	0	0	0	0	0	0	0	0	0	0	0	0	0	0.00042	0	0	0	0	0	0	0	0	0	0	0	0	0
FEM1A	0	0	0	0	0	0	0.00015	0	0	0	0	0.00041	0	0	0.00089	0	0	0	0	0.00027	0	0	0	0	0	0	0	0	0
TICAM1	0	0	0	0	0	0	9e-05	0	0	0	0	0	0	0	0.00055	0	0.00131	0	0	0.00016	0.00066	0.00018	0	0	0	0.00059	0	0	0
PLIN3	0	0	0	0	0	0	0.00651	0.00833	0	0	0.00678	0	0	0	0	0.00989	0	0.00295	0.0138	0	0	0.00687	0	0.00224	0	0.00662	0.00297	0	0.01135
ARRDC5	0	0	0	0	0	0	0.001	0.00394	0	0	0	0	0	0	0	0.00324	0.02194	0	0.00092	0	0	0.00042	0	0	0	0.00067	0	0	2e-05
UHRF1	0	0	0	0	0	0	0	0.00907	0	0	0	0	0	0	0	0.00586	0.01346	0	0.02569	0	0.00522	0.01943	0	0	0	0.02648	0.00588	0	0.00728
KDM4B	0.01598	0	0.02102	0.01651	0.0169	0.01843	0	0	0.01698	0	0	0	0.01592	0.01854	0	0	0	0	0	0	0	0	0	0	0.01694	0.01403	0	0	0.01533
ENSCJAG00000038008	0	0	0	0	0	0	0	0	0	0	0	0	0	0	0	0	0	0	0	0	0	0	0	0	0	0	0	0	0
PTPRS	0.05746	0	0.06224	0.05593	0.05839	0.05824	0	0	0.05738	0	0	0	0.05441	0.06048	0	0	0	0	0	0	0	0	0	0	0.04971	0	0	0	0
ZNRF4	0	0	0	0	0	0	0	0	0	0	0	0	0	0	0	0	0	0	0	0	0	0	0	0	0	0	0	0	0
ENSCJAG00000017256	0	0.00018	0.00078	0.00053	0.00065	0.00037	0	0.00022	0	0	0	0	0.00036	0.00036	0	0	0	0	0.00029	0	0	0	0	0	0.00042	0.00036	0	0	0
SAFB2	0.01397	0	0.01768	0.01273	0.01303	0.01539	0	0.00965	0.01324	0	0	0	0.01276	0.01728	0	0	0	0	0.0135	0	0	0.0141	0	0	0.01276	0	0	0	0
U4.322	0	0	0	0	0	0	0	0	0	0	0	0	0	0	0	0	0	0	0	0	0	0	0	0	0	0	0	0	0
SAFB	0.01152	0	0.01397	0.01093	0.01141	0.01212	0.01061	0	0.01192	0	0	0	0.01097	0.01262	0	0	0	0	0	0	0	0.01185	0	0	0.01034	0	0	0	0.01015
C19orf70	0	0	0	0	0	0	0	0	0	0.00099	0	0.00132	0	0	0.00014	0	0.00166	0	0	0.00238	0.00086	0	0	0	0	0	0	0	0
HSD11B1L	0.00145	0	0.00306	0.00221	0.00229	0.002	0	0.00099	0.00226	0	0	0	0.00148	0.00204	0	0	0	0	0.00248	0	0	0	0	0	0.00223	0.00337	0.00104	0	0
ENSCJAG00000017072	0	0	0	0	0	0	0.00718	0	0	0	0	0.01435	0	0	0.04047	0	0.02309	0	0	0.02302	0.01548	0.00531	0	0	0	0.00221	0	0	0
LONP1	0.00318	0	0.00417	0.00352	0.00336	0.00359	0.00305	0	0.0034	0	0	0	0.00372	0.00352	0.00272	0	0	0	0.00309	0	0	0.0037	0	0	0.00293	0	0	0	0.0027
CATSPERD	0.00244	0	0.00407	0.00305	0.00309	0.0032	0	0	0.00348	0	0.00184	0	0	0.00302	0	0.00322	0	0	0.00298	0	0	0	0	0	0.00288	0.00323	0	0	0.00232
PRR22	0	0	0	0	0	0	0	0	0	0	0	0	0	0	0	0	0	0	0	0.0004	0	0	0	0.00063	0	0	0	0	0
DUS3L	0.00229	0	0.00281	0.00197	0.00193	0.00222	0	0	0.0017	0	0	0	0.00198	0.00202	0	0.0013	0	0	0	0	0	0.00183	0	0	0.00197	0	0	0	0
NRTN	0.00044	0	0	0.00041	0	0.00088	0	0	0	0.00042	0	0	0.00047	0	0.00049	0	0	0.00023	0	0	0.00033	0.00044	0.00039	0.00041	0.00229	0	0.00039	0	0
ENSCJAG00000016923	0	0	0	1e-05	0	6e-05	0	0.00133	0	0	0	0.0049	0	0	0.00252	0	0	0	0.00032	0.0055	0.00378	0	0	0	0.00036	0	0	0	0
VMAC	0.00335	0	0.00452	0.00326	0.0035	0.00573	0	0.00313	0.00377	0	0	0	0	0.00428	0	0.00263	0	0	0.00453	0	0	0.00314	0	0	0.0054	0.00503	0	0.00217	0.00588
CAPS	0	0	0	0	0	0.00085	0	0.00211	0	0	0.00148	0	0	0.00079	0	0.0019	0	0	0.00286	0.00102	0	0.00132	0	0	0	0.00203	0.00097	0.00127	0.00587
ENSCJAG00000016791	0.00664	0	0.00891	0.00662	0.0062	0.00828	0.00722	0	0.00732	0	0	0	0.006	0.00818	0	0	0	0	0.00636	0	0	0.00966	0	0	0.00737	0.00673	0	0	0.00654
RFX2	0	0	0	0	0	0	0	0.08795	0	0	0	0	0	0	0	0	0	0.02693	0.11703	0	0	0.02212	0	0	0	0	0	0	0.10016
ACSBG2	0	0	0.00017	0.00073	0.00101	0.0006	0	0	0.00075	0	0	0	0.0012	0.00044	0	0	0.00173	0	0.00118	0	0.00125	0.00218	0	0	0.00156	0.00094	0	0.00157	0.00702
MLLT1	0	0	7e-05	0.00016	0.00047	0	0.00033	0	0.0002	0	0	0.00031	0.00016	0	8e-05	0	0.00044	0	0	0	0	0.00011	0	0.00032	0.00034	0	0	0	0.00277
ACER1	0	0	0	0	0	0	0	0	0	0.00036	0	0	0	0	0	0	0	0	0	0	0	0	0.00151	0	0	0	0	0	0
CLPP	0	0	0	0	0	0	7e-05	0.00017	0	0	0	0	0	0	0.00077	0	0	0	0	0.00327	0.00265	0	0	0	0	0	0	0	0
ALKBH7	0	0	0	0	0	0	0	0.00069	0	0	0.00062	0.00075	0.0009	0.00116	0.00235	0	0	0	0	0.00067	0.00106	0	0	0	0.00087	0	0	0	0
PSPN	0.00089	0	0.00115	0.00097	0	0.00109	0	0.00057	0.00108	0	0	0	0.00078	0.00117	0	0	0	0	0.00097	0.00052	0	0	0	0.0005	0	0.00124	0	0	0.00236
GTF2F1	0.0027	0	0.00374	0.00299	0.00276	0.0027	0.00253	0	0.0029	0	0	0	0.00263	0.00335	0.00351	0	0	0	0.00306	0	0	0.00287	0	0	0	0	0	0	0
KHSRP	9e-05	0	4e-05	4e-05	0	0	0.00027	0	6e-05	0	0	0	7e-05	0.00027	0.00121	0	0.0025	0	0	0.00369	0	0.00028	0	0	0.00014	0	0	0	0
ENSCJAG00000037474	0	0	0	0	0	0	0	0	0	0	0	0	0	0	0	0	0	0	0	0	0	0	0	0	0	0	0	0	0
SLC25A41	0.01641	0	0.0233	0.01968	0.02109	0.01518	0	0	0.01877	0	0	0	0.01613	0.02051	0	0	0	0	0	0	0	0	0	0	0.01144	0	0	0	0
SLC25A23	0.01447	0	0.01981	0.01677	0.0181	0.0136	0	0.00905	0.01561	0	0	0	0.0144	0.01619	0	0	0	0	0	0	0	0	0	0	0	0	0	0	0.0133
CRB3	0.00202	0	0.00472	0.00212	0.00339	0	0.00168	0	0.00345	0	0	0	0.00253	0.00383	0	0	0.00285	0	0	0	0	0.00399	0	0	0	0	0	0	0
DENND1C	0.01307	0	0.02206	0	0.01596	0	0.04482	0	0.0154	0	0	0	0.01537	0.01707	0	0	0.02653	0	0	0	0	0.05419	0	0	0	0	0	0.01873	0
Metazoa-SRP.1178	0	0	0.00094	0	0.00068	0	0.00191	0	0.00103	0	0	0	0.00064	0.00104	0	0	0.00169	0	0	0	0	0.00551	0	0	0	0	0	0.00054	0
TUBB4A	0.00241	0.01779	0	0.00241	0.00228	0	0	0.00889	0	0.01375	0.03132	0.01736	0.00355	0	0	0.01247	0	0.01693	0	0	0.01284	0	0.01583	0.01866	0	0	0.0137	0	0.00597
TNFSF9	0	0	0	0	0	0	0.00283	0	0	0	0.0004	0	0	0.00085	0.00022	0	0.00046	0	0.00052	0.00052	0	0.00233	0	0	0	0	0	0	0.00717
CD70	0	0	0	0	0	0	0	0	0	0	0	0.00032	0	0	0	0	0	0	0	0	0	0	0	0	0	0	0.00082	0	0
VAV1	0	0	0	0	0	0	0.24653	0	0	0	0	0	0	0	0	0	0.12005	0	0	0	0	0.28595	0	0	0	0	0	0.13403	0
TNFSF14	0	0	0	0	0	0	0	0	0	0	0	0	0	0	0	0	0.00338	0	0	0	0	0.00078	0	0.00055	0	0	0	0.00822	0
C3	0	0	0	0	0	0	0.03426	0	0	0	0	0	0	0	0	0	0.00832	0	0	0.00718	0.01992	0.12901	0	0	0	0	0	0.0941	0
GPR108	0	0	0	0	0	0	0.01162	0.0057	0	0	0	0	0	0	0.00541	0.00557	0	0	0.00853	0	0	0.01547	0	0	0	0.00671	0	0.005	0.01016
TRIP10	0	0	0	0	0	0	0	0	0	0	0	0	0	0	0	0	0	0	0	0	0	0	0	0	0	0	0	0	0
5S-rRNA.701	0	0	0	0	0	0	0	0	0	0	0	0	0	0	0.00041	0	0	0	0	0	0	0	0	0	0	0	0	0	0
SH2D3A	0	0	0	0	0	0	0.00088	0	0	0	0	0.00212	0	0	0.0026	0	0.00507	0	0.00025	0	0	0.00042	0	0	0.00042	0	0	0.00169	0
Metazoa-SRP.1179	0	0	0	0	0	0.00016	0.00121	0	0	0	0	0	0	0	0	0	0.00066	0	0	0	0	0.00497	0	0	0	0	0	0	0
ADGRE1	0	0	0.00093	0	0	0.00081	0.00262	0	0	0	0	0	0.00074	0.00088	0	0	0.00156	0	0.00137	0	0	0.00487	0	0	0	0	0	0.00052	0.00211
ENSCJAG00000016161	0	0	0	0	0	0	0.04781	0	0	0	0	0	0	0	0	0	0.00825	0	0	0	0	0.01422	0	0	0	0	0	0	0
ENSCJAG00000016144	0	0	0	0	0	0	0	0	0	0	0	0	0	0	0	0	0	0	0	0	0	0	0	0	0	0	0	0	0
ZNF557	0.00188	0	0.00328	0.00256	0.00234	0.00202	0.00337	0	0.00237	0	0	0	0.00208	0	0	0	0.00218	0	0.00191	0	0	0.00297	0	0	0	0.00216	0	0	0
ENSCJAG00000027181	0	0	0	0	0	0	0	0	0	0	0	0	0	0	0	0	0	0	0	0	0	0	0	0	0	0	0	0	0
ENSCJAG00000026310	0	0	0	0	0	0	0	0	0	0	0	0	0	0	0	0	0	0	0	0	0	0.00111	0	0	0	0	0	0	0
ENSCJAG00000016111	6e-05	0	0	0	0	0.00019	9e-05	0.00204	0.00011	0	0	0	0.00014	7e-05	0	0	0.00119	0.00068	0.00017	0	0	0.00047	0	0	0.00014	0	0.00068	0.00086	0
Y-RNA.867	0	0	0	0	0	0	0	0	0.00032	0	0	0	0	0	0	0	0	0	0	0	0	0	0	0	0	0	0	0	0
INSR	0.00324	0	0.00177	0.00297	0.00186	0.0045	0	0.0103	0.00247	0	0.02665	0	0.00289	0.00261	0	0.03017	0	0	0.00464	0	0	0	0	0	0.00419	0.00485	0	0	0.00997
ENSCJAG00000008391	0	0	0	0	0	0	0.00745	0	0	0	0	0	0	0	0	0	0.06709	0	0	0	0	0.00119	0	0	0	0	0	0	0
ENSCJAG00000008397	0.00537	0	0.00726	0.00474	0.00566	0	0.00657	0	0.00595	0	0	0	0.00499	0.00661	0	0.00348	0.00455	0	0	0	0	0.00604	0	0	0	0	0	0	0.00449
PEX11G	0.00307	0	0.00294	0.00239	0	0.0045	0	0.00153	0.00263	0	0.00188	0	0	0.00356	0	0.00273	0	0	0.00275	0	0	0	0	0	0.00339	0.00297	0.00212	0	0.00409
TEX45	0	0	0	0	0	0	0	0	0	0	0.07505	0	0	0	0	0.03349	0	0	0	0	0	0	0	0.02047	0	0	0	0	0.01464
Metazoa-SRP.1180	0	0	0	0	0	0	0	0	0	0	0	0	0	0	0	0	0	0	0	0	0	0	0	0	0	0	0	0	0
ZNF358	0	0	0	0	0	0	0	0	0	0	0	0	0	0	0	0	0	0	0	0	0	0	0	0	0	0	0	0	0
TRAPPC5	0.00028	0	0	0.00014	0.00026	0.00026	0	0.00167	0	0	0	0.0066	0.00032	0	0.00476	0	0	0	0	0.00878	0.00486	0	0	0	0.00033	0	0	0	0
MCOLN1	0	0	0	0	0	0	0	0	0	0	0	0	0	0	0	0	0	0	0	0	0	0	0	0	0	0	0	0	0
PNPLA6	0	0	0	0	0	0	0	0	0	0	0	0	0	0	0	0	0	0	0	0	0	0	0	0	0	0	0	0	0
Metazoa-SRP.1181	0.00079	0	0.00119	0.00084	0.00081	0.00063	0	0	0.00072	0	0	0	0.00125	0.00145	0	0	0	0	0	0	0	0	0	0.00035	0	0	0	0	0
CAMSAP3	0	0	0	0	0	0	0	0	0	0	0	0	0	0	0	0	0	0	0	0	0	0	0	0	0	0	0	0	0
XAB2	0.00181	0	0.00265	0.00168	0.00197	0.00205	0.00177	0	0.00178	0	0	0	0.00206	0.0023	0	0	0	0	0	0.00102	0	0.00171	0	0	0.00174	0	0	0	0.00139
PET100	0	0	0	0	0	0	0	0	0	0	0	0	0	0	0	0	0	0	0	0	0	0	0	0	0	0	0	0	0
PCP2	0	0.00032	0.00011	0.0006	0.00039	0	0	0.00039	0.0002	0	0	0	0	0	0	0	0	0	0.0003	0.00061	0.00031	0.00034	0	0	0	0	0	0	0.00837
ENSCJAG00000008608	0	0	0	0	0	0	0	0	0	0	0	0	0	0	0	0	0	0	0	0	0	0	0	0	0	0	0	0	0
RETN	0	0	0	0	0	0	0	0	0	0	0	0	0	0	0	0	0	0	0	0	0	0	0	0	0	0	0	0	0
MCEMP1	0	0	0	0	0	0	0	0	0	0	0	0	0	0	0	0	0	0	0	0	0	0	0	0	0	0	0	0	0
ENSCJAG00000008723	0	0	0	0	0	0	0	0	0	0	0	0	0	0	0	0	0.00025	0	0	0	0.00028	0	0	0.00133	0	0	0	0	0
ENSCJAG00000006032	0	0	0	0	0	0	0	0	0	0	0	0	0	0	0	0	0	0	0	0.00148	0	0	0	0	0	0	0	0	0
EVI5L	0.00106	0	0.00022	0.00121	0.00078	0.00163	0	0	0.00113	0	0.01694	0	0.00124	0.00101	0	0.009	0	0	0	0	0	0	0	0	0.00184	0.00425	0.01454	0	0.011
ENSCJAG00000006062	0	0	0.00017	0.00103	0.00085	0.00042	0	0	0.00044	0	0	0.02576	0.00043	0	0.01308	0	0	0	0	0	0	0	0	0	0.00124	0.00183	0.00845	0	0
5S-rRNA.702	0	0	0	0	0	0	0	0	0	0	0	0	0	0	0	0	0	0	0	0	0	0	0	0	0	0	0	0	0
LRRC8E	0	0	0	0	0	0	0	0	0	0	0.00196	0	0	0	0.00033	0.00017	0	0	0	0	0.0004	0	0	0	0	0	0	0	0
MAP2K7	0.00032	0	8e-05	0.0003	0.0003	0.0005	0	0	0.00047	0	0.00536	0	0.00026	0.0003	0	0.00237	0	0	0.00086	0	0	0	0	0	0.00044	0.00065	0.00369	0	0.00139
SNAPC2	0	0.00173	4e-05	4e-05	0	8e-05	0	0	0	0.00167	0	0	0	0	0.001	0	0	0	0	0.00165	0	0	0.00156	0	0	0	0	0	0
ENSCJAG00000006140	0	0	0	0	0	0	0	0	0	0	0	0	0	0	0	0	0	0	0	0	0	0	0	0	0	0	0	0	0
ENSCJAG00000032571	0	0	0	0	0	0	0	0	0	0	0	0	0	0	0	0	0	0	0	0	0	0	0	0	0	0	0	0	0
U6.1521	0	0	0	0	0	0.00016	0	0	0	0	0	0	0	0	0	0	0	0	0	0.00035	0	0	0	0	0	0.00064	0	0	0
CCL25	0	0	0	0	0	0	0	0	0	0.00029	0	0	0	0	0	0	0	0	0	0	0	0	0.00049	0	0	0	0	0	0
ENSCJAG00000006168	0	0	0	0	0	0	0	0	0	0	0	0	0	0	0	0	0	0	0	0	0	0	0	0	0	0	0	0	0
ENSCJAG00000032594	0	0	0	0	0	0	0	0	0	0	0	0	0	0	0	0	0	0	0	0	0	0	0	0	0	0	0	0	0
Y-RNA.868	0	0	0	0	0	0	0	0	0	0	0	0	0	0	0	0	0	0	0	0	0	0	0	0	0	0	0	0	0
Metazoa-SRP.1182	0	0	0	0	0	0	0	0	0	0	0	0	0	0	0	0	0.00088	0	0	0	0	0	0	0	0	0	0	0	0
CERS4	0	0	4e-05	0.00031	0.00034	0	0	0.00287	0	0	0.00345	0	0	0	0.00141	0.00278	0.0037	0	0	0	0.00269	0	0	0.00192	0.00129	0.00139	0.00626	0	1e-05
ENSCJAG00000010696	0	0	0	0	0	0	0	0	0	0	0	0	0	0	0	0	0	0	0	0	0	0	0	0	0	0	0	0	0
CD320	0	0	0	0	0	0	0	0	0	0	0	0	0	0	0	0	0	0	0	0	0	0	0	0	0	0	0	0	0
KANK3	0	0	0	0	0	0	0	0	0	0	0	0	0	0	0	0	0	0	0	0	0	0	0	0	0	0	0	0	0
ENSCJAG00000010709	0	0	0	0	0	0	0	0	0	0	0	0	0	0	0	0	0	0	0	0	0	0	0	0	0	0	0	0	0
ENSCJAG00000010726	0	0	0	0	0	0	0.00509	0	0	0	0	0.04573	0	0	0.15339	0	0.03422	0	0	0.06325	0.03301	0.00537	0	0	0	0	0	0	0
ANGPTL4	0	0	0	0	0	0	0	0.01039	0	0	0	0.00737	0	0	0.018	0	0	0.00335	0.02293	0.00268	0.00735	0.00577	0	0	0	0.00841	0	0	0.01311
Metazoa-SRP.1183	0	0	0	0	0	0	0	0	0	0	0	0	0	0	0	0	0	0	0	0	0	0	0	0	0	0	0	0	0
RAB11B	5e-05	0	0	0	0.00013	0.00026	0.00032	0.00159	0.0001	0	0.00237	0	0.00012	6e-05	0.00062	0.00131	0	0	0.00029	0	0	0	0	0	0	0.00027	0.00192	0	0
2020-03-02	0.00137	0	0.00144	0.0009	0.00116	0.0016	0	0	0.00127	0	0	0	0.00098	0.00172	0	0	0	0	0.00095	0	0	0	0.00051	0	0	0	0	0	0.00164
HNRNPM	0.01486	0	0.01819	0.01613	0.01647	0	0.01482	0	0.01628	0	0	0	0.01516	0.016	0.01525	0	0	0	0	0	0	0.01564	0	0	0	0.01453	0	0	0
ENSCJAG00000010913	0	0	0	0	0	0	0.14167	0	0	0	0	0	0	0	0	0	0.0132	0	0	0	0	0.07476	0	0	0	0	0	0	0
7SK.251	0	0	0	0	0	0	0	0	0	0	0	0	0	0	0	0	0	0	0	0	0	0	0	0	0	0	0	0.00133	0
ZNF414	0.0061	0	0.00652	0.00546	0.00662	0.00485	0	0	0.00569	0	0	0	0.00531	0.00596	0	0	0	0	0	0	0	0	0.00277	0	0.00484	0	0	0	0.0041
ADAMTS10	0	0	0.00103	0.00274	0.00154	0	0.00367	0	0.00204	0	0	0.02542	0	0	0.01028	0	0.02046	0	0	0	0.03326	0.01474	0	0	0.0037	0.00293	0	0.06952	0
ACTL9	0	0	0	0	0	0	0	0	0	0	0	0	0	0	0	0	0	0	0	0	0	0	0	0	0	0	0	0	0
OR2Z1	0	0	0	0	0	0	0	0	0	0	0	0	0	0	0	0	0	0	0	0	0	0	0	0	0	0	0	0	0
ZNF558	0.00053	0	6e-05	0.00038	0.0004	0.00046	0	0.00156	0.00042	0	0.00135	0	0	9e-05	0	0.00178	0	0	0.00049	0	0.00094	0	0	0.00116	0	0	0	0	0.00404
MBD3L1	0	0.00012	0	0.00013	0	0	0.00018	0	0	0	0	0	0	0	0	0	0	0	0	0	0	0	0	0	0	0	0	0	0
ENSCJAG00000011069	0	0	0.00135	0.00078	0.00074	0.00059	0	0	0	0	0	0.00026	0	0	0	0	0.00035	0	0.00061	0.0005	0	0	0	0	0.00038	0.00081	0	0	0
OR1M1	0	0	0	0	0	0	0	0	0	0	0	0	0	0	0	0	0	0	0	0	0	0	0	0	0	0	0	0	0
OR7G2	0.0005	0	0.00097	0.00055	0.00069	0.00051	0	0.00032	0.00066	0	0	0	0.00073	0.00075	0	0	0	0	0	0.0003	0	0	0	0	0.00077	0.00138	0	0	0
ENSCJAG00000020871	0	0	0	0	0	0	0	0	0	0	0	0	0.00015	0	0	0	0	0	0	0	0	0	0	0.00029	0	0.00033	0.00073	0	0
ENSCJAG00000007698	0	0	0	0	0	0	0	0	0	0	0	0	0	0	0.00041	0	0	0	0	0	0	0	0	0	0	0	0	0	0
ZNF317	0.00312	0	0.00433	0.003	0.00308	0.00336	0.00493	0	0.00393	0	0	0	0.00294	0.00332	0	0.00225	0.00225	0	0.00339	0	0	0.00479	0	0	0.00304	0.00438	0	0	0
ENSCJAG00000032811	0.0007	0	0.00132	0.00073	0.00101	0.00133	0	0	0.00103	0	0	0	0.00067	0.00102	0	0	0	0	0.00165	0	0	0.00121	0	0	0.00098	0.00098	0	0.00057	0
ENSCJAG00000010025	0	0	0	0	0	0	0	0	0	0	0	0	0	0	0	0	0	0	0	0	0	0	0	0	0	0	0	0	0
ZNF699	0.00288	0	0.00384	0.00276	0.00225	0.00322	0	0	0.00325	0	0	0	0.00274	0.0039	0	0.00162	0	0	0	0	0	0	0	0	0.00206	0	0.00131	0	0
ENSCJAG00000006188	0	0	0	0.0001	0	0	0	0	0	0	0	0.00083	0	0	0.0003	0.00051	0.00064	0	0	0	0	0	0	0	0	0	0.00121	0	0
ZNF266	0.00334	0	0.00436	0.00349	0.00396	0.00389	0	0	0.00428	0	0	0	0.00382	0.00404	0	0	0	0	0.00308	0	0	0	0	0	0.00317	0	0	0	0.00335
ENSCJAG00000006158	4e-05	0	0	0	0	0	0	0.00081	0	0	0.00057	0	0	0.00017	0	0.00018	0	0.00047	0.00011	0	0	0	0	0	0	0	0.00064	0	0
ZNF560	0	0	0	0	0.00078	0	0	0.00077	0	0	0	0	0.00077	0	0.00153	0.00098	0.00053	0	0.00229	0	0.00073	0.00112	0	0	0	0	0	0.00081	0.00328
ZNF426	0.00272	0	0.00389	0.00303	0.00306	0.00303	0	0	0.00313	0	0	0	0.00254	0.00325	0	0	0	0	0.00291	0	0	0.00262	0	0	0.00283	0.00294	0	0	0.00263
ENSCJAG00000037640	0	0	0.00114	0	0.00058	0.00045	0	0	0.00046	0	0	0	0.00037	0.00075	0.00051	0	0	0	0.00066	0	0	0.0008	0	0	0	0.00083	0	0	0
ZNF121	0	0	0	0	0	0	0.00011	0	0	0	0	0.00139	0	0	0.00033	0	0.00018	0	0	0.00219	0	0	0	0	0	0	0	0	0
U6.1522	0	0	0	0	0	0	0	0	0	0	0	0	0	0	0	0	0	0	0	0	0	0	0	0	0	0	0	0	0
ENSCJAG00000006113	0.01388	0	0.01753	0.01458	0.01469	0.01476	0.01646	0	0.01522	0	0	0	0.0141	0.01544	0	0	0	0	0.01392	0	0	0.01658	0	0	0.01361	0.01517	0	0	0.01438
ZNF846	0.00656	0	0.01002	0.0077	0.0082	0.00782	0	0	0.0073	0	0	0	0.00658	0.0075	0	0	0	0	0.00693	0	0	0.00675	0	0	0.00659	0.00675	0	0	0.00662
FBXL12	0	0	0	0	0	0	0	0	0	0	0	0	0	0	0	0	0	0	0	0	0	0	0	0	0	0	0	0	0
UBL5	0	0	0.00046	0	0.00139	0	0.00243	0	0	0	0	0	0.00154	0	0.0097	0	0.00657	0	0	0.00652	0.00425	0.00303	0	0	0	0	0	0	0
PIN1	8e-05	0.00824	0	9e-05	9e-05	0.00014	0	0	0.00033	0	0	0.01002	0.00013	0	0.00295	0	0	0	0	0.01125	0.00765	0	0.00442	0	4e-05	0	0	0	0
OLFM2	0	0	0.00116	0	0	0.00367	0	0.05724	0	0	0	0	0.00489	0.0023	0	0	0	0.01636	0.02879	0	0	0	0	0	0.00714	0.01216	0.03295	0	0.02159
ENSCJAG00000022949	0	0	0	0	0	0	0	0.00022	0	0.00025	0	0	0.00014	0	0	0	0.00015	0.00015	0.00051	0.00017	0	0	0	0	0.00029	0.00031	0.00034	0	0
COL5A3	0	0	0	0	0	0.01326	0	0.02718	0	0	0	0	0	0.0131	0.01552	0	0	0	0.06887	0	0.00886	0	0	0	0.01402	0.05228	0.02498	0	0.0524
RDH8	0	0	0	9e-05	0	0	0	0.00027	0	0	0	0	0	0	0	0	0.00076	0.00057	0	0	0	0	0	0	0	0	0.00172	0	0
ENSCJAG00000032077	0	0	0	0	0	0	0	0	0	0	0	0	0	0	0	0	0	0	0	0	0	0	0	0	0	0	0	0	0
ENSCJAG00000005973	0	0	0	0	0	0	0	0	0	0	0	0	0	0	0	0	0	0	0	0.00032	0.00032	0	0	0	0	0	0	0.00107	0
C19orf66	0	0	0.02718	0	0	0.01407	0.01374	0	0	0	0	0	0	0.02413	0.01218	0	0.00795	0	0.0124	0	0	0.01524	0	0	0.01276	0.01358	0	0	0
ANGPTL6	0	0	0.01192	0.00394	0	0.00697	0	0	0.00405	0	0	0	0.00381	0.01046	0	0	0	0	0.00413	0	0	0	0	0	0.00519	0.00556	0	0	0
P2RY11	0.00745	0	0.01031	0.00839	0.0087	0.008	0.01001	0	0.00828	0	0	0	0.0076	0.00867	0	0	0.00634	0	0.00849	0	0	0.01095	0	0	0	0.00817	0	0	0
SNORD105	0	0	0	0	0	0	0	0	0	0	0	0	0	0	0	0	0	0	0	0	0	0	0	0	0	0	0	0	0
snoU105B	0	0	0	0	0	0	0	0	0	0	0	0	0	0	0	0	0	0	0	0	0	0	0	0	0	0	0	0	0
EIF3G	0	0	0	0	0	0	8e-05	0	0	0	0	0	0	0	0.00339	0	0.00263	0	1e-05	0.00728	0.00123	0.00031	0	0	0	1e-05	0	0.00229	1e-05
DNMT1	0.00691	0	0.00952	0	0.00627	0.00774	0.00923	0	0.00792	0	0	0	0.00651	0.00907	0	0	0.00543	0	0	0	0	0.00893	0	0	0.00646	0.00706	0	0	0
SNORA73.11	0	0	0.00013	0.00014	0	0	0	0	0	0	0	0	0	0	0	0	0.00016	0	0.00036	0.00018	0.00018	0	0.00022	0	0	0.0013	0.00072	0	0
S1PR2	0	0	0	0	0	0	0	0	0	0	0	0	0	0	0	0	0	0	0	0	0	0	0	0	0	0.0009	0	0	0
ENSCJAG00000035695	0	0	0	0	0	0	0	0	0	0	0	0	0	0	0	0	0	0	0	0	0	0	0	0	0	0	0	0	0
MRPL4	0.00325	0	0.00418	0.0036	0.00336	0.00388	0	0	0.00349	0	0	0	0.00317	0.00339	0	0	0	0	0	0	0	0	0	0	0.00273	0	0	0	0
ICAM5	0	0	0.01994	0.01644	0.01077	0	0.01513	0	0.00846	0	0	0	0.00772	0	0	0	0.00561	0	0.00708	0.00603	0	0.01123	0	0	0	0	0	0	0.00717
ICAM4	0	0	0	0	0	0	0	0	0	0	0	0	0	0	0	0	0	0	0	0	0	0	0	0	0	0	0	0	0
ZGLP1	0.00162	0	0.0035	0.00144	0.00164	0.00263	0	0	0.00168	0.00092	0	0	0.0014	0.00201	0	0	0	0	0	0	0	0	0.00095	0	0.00162	0.00152	0	0	0
ENSCJAG00000037004	0.00447	0	0.00616	0.00481	0.0043	0.00566	0	0	0.00525	0	0	0	0.00451	0.00505	0	0	0	0	0	0	0	0	0	0	0.00409	0	0	0	0
RAVER1	0.00347	0	0.00423	0.00394	0.00372	0.00326	0	0.00191	0.00336	0	0	0	0.00341	0.00386	0	0	0	0	0.00283	0	0	0.00438	0	0	0.00273	0.00292	0	0	0
ICAM3	0	0	0	0	0	0	0.0027	0.00306	0	0	0	0.00214	0	0	0.00364	0	0.01284	0	0.00044	0	0	0.00196	0	0	0	0.00027	0	0	0
TYK2	0	0	0.00498	0	0	0	0.00757	0.00308	0	0	0	0.00248	0	0	0.00535	0.00427	0.00433	0	0.00618	0	0	0.008	0	0	0	0.00659	0	0.00255	0.00955
CDC37	0	0	3e-05	0.00017	0	0	0.0005	0.00184	9e-05	0	0	0	0	0.00024	0.00477	0	0	0	0.00123	0.00706	0.00541	0.00061	0	0	0	0.00034	0	0.00614	3e-05
PDE4A	0	0	0.03753	0.02935	0	0.02239	0	0	0.0355	0	0	0	0	0	0	0	0	0	0	0	0	0.01906	0	0	0.01848	0	0	0	0
KEAP1	0	0	0.00365	0	0	0	0.00464	0	0	0	0.00189	0	0	0	0.00415	0.00339	0.00248	0	0.00298	0	0.00217	0.00572	0	0	0	0.00357	0	0.00187	0.00445
S1PR5	0	0	0	0	0	0	0	0	0	0	0.04614	0	0	0	0.01029	0.05156	0	0	0	0	0	0.01122	0	0.01388	0	0	0	0.01147	0.06483
ATG4D	0.01058	0	0.01259	0.0109	0.01079	0.01151	0	0	0.01137	0	0	0	0.00994	0.01149	0	0	0	0	0	0	0	0	0	0	0.00893	0	0	0	0
U7.98	0	0	0	0	0	0	0	0	0	0	0	0	0	0	0	0	0	0	0	0	0	0	0	0	0	0	0	0	0
ENSCJAG00000027947	0	0	0	0	0	0	0	0	0	0	0	0	0	0	0	0	0	0	0	0	0	0	0	0	0	0	0	0	0
KRI1	0.00253	0	0.0034	0.00243	0.00261	0.00283	0.00209	0.00163	0.00261	0	0	0	0.0024	0.00302	0	0.00183	0.00166	0	0.00243	0	0	0.00289	0	0	0.00277	0	0	0	0
CDKN2D	0.00024	0.01101	0.00011	0.00038	0.00052	0	0	0	0.00026	0	0	0.01253	0.00038	0	0.00432	0	0	0.0112	0	0.01128	0	0	0.0079	0.00974	0.00056	0	0	0.00689	0
AP1M2	0	0.00027	0	0	0	0	0	0	0	0	0	0	0	0	0	0	0	0	0	0	0	0	0	0	0	0	0	0.00127	0
SLC44A2	0.00978	0	0.01239	0.00916	0.01012	0.01007	0	0.00978	0.01049	0	0	0	0.00922	0.01219	0	0	0	0	0.01417	0	0	0	0	0	0.00887	0.00931	0	0	0.01185
ENSCJAG00000037629	0	0	0	0	0	0	0	0	0	0	0	0	0	0	0	0	0	0	0	0	0	0	0	0	0	0	0	0	0
DNM2	0.00139	0	0.00096	0.00152	0	0.0027	0.01401	0	0.00141	0	0.01711	0.02347	0	0.00164	0.01148	0.0114	0	0	0	0	0	0.03014	0	0	0.00268	0	0	0.03151	0
ILF3	0	0	0	0	0	0	0	0	0	0	0	0	0	0	0	0	0	0	0	0	0	0	0	0	0	0	0	0	0
QTRT1	0	0	0	0	0	0	0	0	0	0	0	0	0	0	0	0	0	0	0	0	0	0	0	0	0	0	0	0	0
ENSCJAG00000029840	0	0	0	0	0	0	0	0	0	0	0	0	0	0	0	0	0	0	0	0	0	0	0	0	0	0	0	0	0
TMED1	0	0	0	0	0	0	0	0.00018	0	0	0	0	0	0	0.00139	0	0.0016	0	0.00028	0.00734	0.00337	0	0	0	0	0.00026	0.0014	0	0
C19orf38	0	0	0	0	0	0	0.0091	0	0	0	0	0	0	0	0	0	0.00206	0	0	0.00106	0	0.0107	0	0	0	0.00192	0.00149	0.0025	0
CARM1	0.00418	0	0.00681	0.00501	0.00561	0.0045	0	0	0.00538	0	0	0	0.00415	0.00519	0	0.00305	0	0	0	0	0	0.00436	0	0	0.00471	0.00414	0	0	0
Metazoa-SRP.1184	0	0	0	0	0	0	0	0	0	0	0	0.00062	0	0	0	0	0.00035	0	0	0	0	0	0	0	0	0	0	0	0
YIPF2	0	0	4e-05	9e-05	5e-05	5e-05	0	0	7e-05	0	0	0	0	0	0	0	0	0	0	0	0	0	0.00145	0	0	0	0	0.00147	0
TIMM29	0	0	0	0	0	0	0.00016	0	0	0	0.00044	0.00099	0	0	0.00012	0	0.00101	0.00166	0	0.002	0	0	0	0	0	0	0	0.00048	0
SMARCA4	0	0	0.00106	0.00219	0.00217	0.00263	0.00332	0	0.00173	0	0.01955	0	0.00249	0.00197	0	0.01561	0	0	0	0	0	0.00415	0	0	0.00319	0.01124	0.00869	0	0.00488
LDLR	0	0	0.00027	0.00133	0.0009	0	0	0.00386	0.00076	0	0	0	0.00099	0	0.00219	0.00887	0	0	0.00259	0	0.02128	0	0	0	0.00214	0.00512	0	0	8e-05
ENSCJAG00000005933	0	0	0	0	0	0	0.01186	0	0	0	0	0.03947	0	0	0.12636	0.01119	0.05051	0	0	0.06135	0.0409	0.00917	0	0	0	0.00509	0	0	0
ENSCJAG00000037315	0	0	0	0	0	0	0	0	0	0	0	0	0	0	0	0	0	0	0	0	0	0	0	0	0	0	0	0	0
SPC24	0.0021	0	0.00394	0.0026	0.00486	0	0	0	0.00362	0	0	0	0.00346	0	0	0	0.00182	0	0	0	0.00404	0.01145	0	0	0	0	0	0	0.00433
ENSCJAG00000005893	0	0.00011	0	0	0.00027	0	0	0.0002	0	0	0	0.00024	0	0	0.00146	0	0	0	0	0	0.0008	0	0	0.00025	0	0.00057	0	0	0
KANK2	0	0	0.0005	0	0.00157	0	0.00251	0.01227	0	0	0	0.01762	0	0	0.02218	0	0	0	0.01037	0	0.0613	0.00287	0	0	0	0.00103	0	0	0.0003
DOCK6	0	0	0	0	0	0	0.0093	0	0	0	0	0.03783	0	0	0.06244	0	0	0	0.02237	0	0.02539	0.00959	0	0	0	0.01081	0	0	0.00613
Y-RNA.869	0	0	0	0	0	0	0	0	0	0	0	0	0	0	0	0	0	0	0	0	0	0	0	0	0	0	0	0	0
ANGPTL8	0	0	0	0	0	0	0	0	0	0	0	0.0018	0	0	0	0	0	0	0	0.00052	0.00026	0	0.00032	0	0	0	0	0	0
ENSCJAG00000005787	0	0	0	0	0	0	0	0	0	0	0	0	0	0	0	0	0	0	0	0.00049	0	0	0	0	0	0	0	0	0
TSPAN16	0.00219	0	0.00368	0.0021	0.00238	0.0015	0	0	0.00245	0	0	0	0.00176	0.00278	0	0	0	0	0.00214	0	0	0	0	0	0	0	0	0	0
ENSCJAG00000005784	0.0002	0	0.00014	0.00015	0.00016	0	0	0.00012	0.00012	0	0	0.00015	0.00015	0.00046	0	0	0	0	0	0	0	0	0	0	0	0	0	0	0
RAB3D	0.00239	0	0.00467	0.00298	0.00291	0	0	0	0.00326	0	0	0	0.00218	0.00327	0	0	0	0	0.00331	0	0	0	0	0	0	0.00371	0	0	0
TMEM205	0	0	2e-05	6e-05	2e-05	0	0.00048	0.00131	0.00015	0	0	0	0.00019	0	0.00259	0	0	0	0.00054	0.01042	0.00485	0.00037	0	0	2e-05	0.00059	0	0	0
CCDC159	0	0	9e-05	0.00014	0.0001	0	0	0.00146	0	0	0.00061	0	0	9e-05	0.00038	0	0	0	0.00011	0	0	0	0	0.00072	0	0.00041	0.00069	0	0.00316
PLPPR2	0.01064	0	0.01553	0.01112	0.01168	0.01075	0	0	0.01055	0	0	0	0.01024	0.01177	0	0	0	0	0	0.00478	0	0	0.00534	0	0.01065	0	0	0	0
SWSAP1	0	0	0	0	0	0	0	0	0	0	0	0.00102	0	0	0.00037	0	0	0	0	0	0.00045	0	0.00054	0	0	0	0	0	0
EPOR	0	0	0	8e-05	0	0	0	0.00048	0	0.00082	0	0	0	0	0	0	0	0	0	0	0	0	0	0	0	0	0	0.00318	0
ENSCJAG00000033517	0.00016	0	0	9e-05	5e-05	0	0	0.00087	0	0.00058	0	0	0.00027	9e-05	0	0	0	0	0	0	0	0	0	0	0	0	0	0	0
ECSIT	0.02324	0	0.02416	0.02331	0.02335	0.02406	0	0	0.02344	0	0.0214	0	0.02297	0.0235	0	0.02159	0	0	0	0	0	0	0	0	0.02329	0	0	0	0.02303
RGL3	0	0	0	0	0	0	0	0	0	0	0	0	0	0	0	0	0	0	0	0	0	0	0	0	0	0	0	0	0
Y-RNA.870	0	0	0	0	0	0	0	0	0	0	0	0	0	0	0	0	0	0	0	0	0	0	0	0	0	0	0	0	0
CCDC151	0	0	0	0	0	0	0	0	0	0	0	0	0	0	0	0	0	0	0	0	0	0	0	0	0	0	0	0	0
PRKCSH	1e-05	0	1e-05	0.00014	1e-05	1e-05	0.00019	0.00044	1e-05	0	0	0	0	1e-05	0.00327	0.00096	0	0	0.00023	0.00724	0.00474	0.00038	0	0	1e-05	1e-05	0.0027	0	0
snoU13.407	0	0	0	0	0	0	0	0	0	0	0	0	0	0	0	0	0	0	0	0	0	0	0	0	0	0	0	0	0
ELAVL3	0	0	0	0	0	0	0	0	0	0	0	0	0	0	0	0	0	0	0	0	0	0	0	0	0	0	0	0	0
ZNF653	0	0	0	0	0	0	0	0	0	0	0	0	0	0	0	0	0	0	0	0	0	0	0	0	0	0	0	0	0
ENSCJAG00000005481	0.01553	0	0.01752	0.01571	0.01572	0.01572	0	0	0.01616	0	0	0	0.01501	0.0162	0	0.0141	0	0	0.01585	0	0	0.01664	0	0	0.01503	0.01676	0	0	0.01707
CNN1	0	0	0	0	0	0	0	0	0	0	0	0	0	0	0	0	0	0	0	0	0	0	0	0	0	0	0	0	0
ELOF1	0	0.00275	0	0	0	0	0	0	0	0	0	0.00254	0	0	0.00152	0	0.00141	0	0	0.00351	0.00138	0	0	0.00232	0	0	0.00046	0.00269	0
ACP5	0	0	0	0	0	0	0.00485	0	0	0	0	0	0	0	0.0018	0	0.00299	0	0	0.00164	0.00135	0.00184	0	0	0	0.00111	0	0	0
ENSCJAG00000000846	0.00036	0	0.0003	0	0.00035	0	0	0.00026	0	0	0	0	0.00049	0.00033	0	0	0	0	0.00121	0	0	0.00023	0	0	0.00034	0	0.00082	0	0.00562
U4atac.33	0	0	0	0	0	0	0	0	0	0	0	0	0	0	0	0	0	0	0	0	0	0	0	0	0	0	0	0	0
ZNF627	0	0	0	0	0	0	0	0	0	0	0	0	0	0	0	0	0	0	0	0	0	0	0	0	0	0	0	0	0
Metazoa-SRP.1185	0	0	0	0	0	0	0	0	0	0	0	0	0	0	0	0	0	0	0	0	0	0	0	0	0	0	0	0	0
ENSCJAG00000036715	0	0	0	0	0	0	0	0	0	0	0	0	0	0	0	0	0	0	0	0	0	0	0	0	0	0	0	0	0
ENSCJAG00000005418	0.01733	0	0.01409	0.01656	0.0164	0.0168	0	0.02236	0.01679	0	0	0	0.0182	0.01661	0	0.02149	0	0	0.01673	0	0	0	0	0	0.01809	0.01767	0.02403	0	0.01569
Y-RNA.871	0	0	0	0	0	0	0	0	0	0	0	0	0	0	0	0	0	0	0	0	0	0	0	0	0	0	0	0	0
Y-RNA.872	0	0	0	0	0	0	0	0	0	0	0	0	0	0	0	0	0	0	0	0	0	0	0	0	0	0	0	0	0
U6.1523	0	0	0	0	0	0	0	0	0	0	0	0	0	0	0	0	0	0	0	0	0	0	0	0	0	0	0	0	0
5S-rRNA.703	0	0	0	0	0	0	0	0	0	0	0	0	0	0	0	0	0	0	0	0	0	0	0	0	0	0	0	0	0
ENSCJAG00000005453	0	0	0	0	0	0	0	0	0	0	0	0	0	0	0	0	0	0	0	0	0	0	0	0	0	0	0.00071	0	0
ZNF136	0.00246	0	0.00396	0.0027	0.00256	0	0.00362	0	0.00258	0	0	0	0.00244	0.00293	0.00233	0	0.00202	0	0.00268	0	0	0.00429	0	0	0	0.00245	0	0.00144	0
U6.1524	0	0	0	0	0	0	0	0	0	0	0	0	0	0	0	0	0	0	0	0	0	0	0	0	0	0	0	0	0
ENSCJAG00000037392	0	0	0	0	0	0	0.00019	0	0	0	0	0	0	0.00028	0.00284	0	0	0	0	0.00034	0	0	0	0	0.00057	0	0	0	0
ENSCJAG00000036094	0	0	0	0	0	0	0.00051	0	0	0	0	0.00018	0.00019	0	0.00389	0	0.00041	0.00042	0.00023	0.00047	0	0.00078	0	0	0	0.00084	0	0	0
ENSCJAG00000005417	0	0	0	0	0	0	0	0	0	0	0	0	0	0	0	0.00042	0	0	0	0	0	0	0	0	0	0	0	0	0
ENSCJAG00000005408	0.0087	0	0.01166	0.00889	0.00855	0.00831	0	0	0.00914	0	0	0	0.00797	0.01039	0	0	0	0	0	0	0	0	0	0	0.0071	0.00796	0	0	0
ZNF791	0.00621	0	0.00941	0.00741	0.00732	0.00583	0	0	0.00772	0	0	0	0.00626	0.0069	0	0	0	0	0	0	0	0.00539	0	0	0.00573	0	0	0.00371	0.00636
ENSCJAG00000032979	0.00012	0	0	0.00014	0	0	0	0	0	0.00013	0.00027	0.00013	0.00028	0	0	0.00059	0	0	0	0.00017	0.00018	0	0	0	0	0	0	0	0
ENSCJAG00000005297	0	0	0	0	0	0	0.04561	0	0	0	0	0	0	0	0	0.01106	0.0174	0	0	0	0	0.06298	0	0	0	0	0	0.02218	0
ENSCJAG00000005285	0	0	0	0	0.00116	0	0	0	0	0	0	0.00755	0	0	0.014	0	0.00593	0	0	0.00872	0.00602	0.00193	0	0	0	0.00213	0	0	0
WDR83	0.00371	0	0.00512	0.00343	0.00389	0.00408	0	0	0.00359	0	0	0	0.00351	0.00448	0.00273	0	0	0	0	0	0	0.00367	0	0	0.00344	0	0	0	0
Metazoa-SRP.1186	0	0	0	0	0	0	0	0	0	0	0	0	0	0	0	0	0	0	0	0	0	0	0	0	0	0	0	0	0
DHPS	0.00293	0	0.00373	0.00306	0.00302	0.00312	0	0	0.00306	0	0	0	0.00269	0.00371	0	0	0	0	0	0	0	0.00271	0	0	0.00286	0	0	0	0
FBXW9	0.01185	0	0.01817	0.01412	0.01423	0.01096	0	0	0.01349	0	0	0	0.01369	0.01542	0	0	0	0	0	0	0	0	0	0	0	0	0	0	0
Y-RNA.873	0	0	0	0	0	0	0	0	0	0	0	0	0	0	0	0	0	0	0	0	0	0	0	0.00078	0	0	0	0	0
TNPO2	0.00892	0	0.01183	0.00931	0.00911	0.0102	0	0	0.0095	0	0	0	0.00842	0.00974	0	0	0	0	0.00909	0	0	0.01025	0	0	0.0085	0.00971	0	0	0.01129
SNORD41.2	0	0	0	0	0	0	0	0	0	0	0	0	0	0	0	0	0	0	0	0	0	0	0	0	0	0	0	0	0
TRIR	0.00208	0	0	0	0.00152	0	0.00337	0	0	0	0	0.01176	0.00154	0.00169	0.0142	0	0.00922	0	0	0.00881	0	0.00409	0	0	0	0	0	0	0
ASNA1	7e-05	0	0	0.00016	0.00024	0.00018	0.0005	0	0	0	0	0.00418	0.00032	0.00014	0.0027	0	0	0	0	0.0042	0.00281	0.00018	0	0	0	0	0	0	0
BEST2	0	0	0	0	0	0	0	0	0	0	0	0	0	0	0	0	0.00072	0	0	0	0	0	0	0	0	0	0	0	0
ENSCJAG00000022019	0	0	0	0	0	0	0	0	0	0.00102	0	0	0	9e-05	0.00036	0	0	0	0	0.0013	0	0	0.00092	0.00136	0	0	0	0.0022	0
HOOK2	0.02216	0	0.02355	0.01789	0.01827	0.02279	0	0	0.02215	0.01068	0	0	0.01841	0.02326	0	0	0	0	0	0	0	0	0.00955	0	0.0162	0	0	0	0
ENSCJAG00000004939	0	0	0.0006	0	0	0	0.00133	0	0	0	0	0	0	0.00056	0.00147	0	0.00048	0	0.00095	0	0.00041	0.00107	0	0	0	0.00123	0	0	0
PRDX2	0.00087	0	0.00011	0.00031	0.00026	0.00116	0	0.00454	0.00051	0	0	0	0.00067	0.00042	0.00317	0	0	0	0	0.01273	0.00914	0	0	0	0.00064	0	0	0	0
RNASEH2A	0.00148	0	0.00203	0	0	0.00163	0.00147	0.00092	0.00168	0	0	0	0	0.00199	0	0.00115	0.00102	0	0.00164	0.00081	0	0.00427	0	0	0.0022	0.00187	0	0	0.00469
RTBDN	0	0	0.00273	0.00201	0.00195	0.00253	0	0.00093	0.00177	0	0	0	0.00143	0.00156	0	0.00105	0	0	0.00248	0	0	0	0	0	0.0026	0.00238	0.00074	0	0.00251
MAST1	0.07272	0	0.08482	0.06907	0.07168	0.07377	0	0	0.07515	0.0454	0	0	0.07134	0.07913	0	0	0	0	0	0	0	0	0.04443	0	0.0688	0	0	0	0
DNASE2	0.00169	0	0.00243	0	0.00179	0.00169	0.00249	0	0	0	0	0	0.00151	0.0019	0	0	0	0	0.00152	0	0	0.00331	0	0	0	0.00227	0.001	0	0
KLF1	0	0	0.00237	0.00086	0.00074	0.00106	0	0	0.00105	0	0	0	0.00097	0.00153	0	0	0	0	0.00186	0	0	0.0006	0.00049	0	0.00091	0.0017	0	0	0
GCDH	0.00388	0	0.00495	0.00409	0.004	0.004	0.00371	0.00239	0.00445	0	0	0	0.00373	0.00469	0	0	0	0	0	0	0	0.00372	0	0	0.00348	0.00449	0	0	0
SYCE2	0.001	0	0.00164	0.00124	0.00103	0.00098	0	0.00067	0.00106	0	0	0	0	0	0	0.00072	0	0	0.00152	0	0	0.00259	0	0	0	0.0017	0	0.0015	0.00542
FARSA	0.00387	0	0.0052	0.00366	0.00395	0.00477	0	0	0.00441	0	0	0	0.00369	0.00437	0	0	0	0	0.00329	0	0	0.00348	0	0	0.00377	0	0	0	0.00439
CALR	0	0	0	0	0	0	0.03325	0.01058	0	0	0	0	0	0	0.05337	0.01167	0.03009	0	0	0.03719	0.02977	0.0175	0	0	0	0.01877	0.01747	0.02741	0.00153
RAD23A	0.00368	0	0.00483	0.00434	0.00408	0.00385	0	0	0.00354	0	0	0	0.00369	0.00386	0.00393	0	0	0	0.00346	0	0	0.00358	0	0	0.00385	0	0	0	0.00345
GADD45GIP1	0	0	0	0	0.00021	0.00025	0	0	0	0	0	0.00365	0.00026	0.00014	0.00301	0	0	0	0	0.00447	0.00243	0	0	0	1e-05	0	0	0	0
DAND5	0.00022	0	0	0.0001	0	0	0	0	0.00057	0	0	0.00019	0	0.00041	0.00021	0	0	0	0.00025	0.00012	0	0	0	0.0002	0.00021	0	0	0	0
NFIX	0.02822	0	0.02883	0.02784	0.02802	0	0	0	0.02822	0	0.02614	0	0.02807	0.02847	0	0.02625	0	0	0	0	0	0	0.02556	0	0.02697	0	0	0	0.02718
ENSCJAG00000004598	0	0	0	0	0	0	0.0004	0	0	0	0	0.00028	0	0	0	0	0	0	0	0	0	0.00122	0	0	0	0	0	0	0
TRMT1	0.00511	0	0.00769	0.00566	0.00609	0.00488	0.00388	0	0.00544	0	0	0	0.00489	0.00631	0	0	0	0	0	0	0	0.00407	0	0	0.00485	0	0	0	0
Metazoa-SRP.1187	0	0	0	0	0	0	0	0	0	0	0	0	0	0	0	0	0	0	0	0	0	0	0	0	0	0	0	0	0
NACC1	0	0	0	0	0	0	0	0.00032	0	0.00018	0	0.00058	0	0	0	0	0.00022	0	0	0.00075	0	0	0.00031	0	0	0	0	0	0
STX10	0.00335	0	0.00621	0.0044	0.00467	0.00353	0	0	0.00447	0	0	0	0.00416	0.00403	0.0035	0	0	0	0	0	0	0.00336	0	0	0.00365	0.00362	0	0	0
IER2	0	0	0	0	0	0	0.01277	0	0	0	0	0.00716	0	0	0.0249	0	0.00863	0	0.00834	0.00597	0	0.01408	0	0	0	0	0	0.00423	0.00943
CACNA1A	0.08032	0	0.05735	0.03609	0.04083	0.05242	0.08312	0	0.06167	0.04744	0	0	0.05386	0.09169	0	0	0	0	0	0	0	0.05989	0.05796	0	0.0356	0	0	0.05727	0
ENSCJAG00000035802	0	0	0	0	0	0	0	0	0	0	0	0	0	0	0	0	0	0	0	0	0	0	0	0	0	0	0	0	0
CCDC130	0.00375	0	0.00562	0.00374	0.00351	0.00548	0	0	0.00385	0	0	0	0.00333	0.0044	0.00286	0	0	0	0.00432	0	0	0.00348	0	0	0.00392	0.0046	0	0	0
MRI1	0.00088	0	0.00118	0.00078	0.00074	0.001	0.00111	0	0	0	0	0	0	0.00118	0.00075	0	0.00057	0	0.00087	0.00049	0.0007	0.00158	0	0	0	0.00126	0	0	0.00071
ENSCJAG00000004427	0	0	0	0	0	0	0.00199	0	0	0	0	0.0075	0	0	0.01772	0	0.00601	0	0	0.00591	0.00541	0.00121	0	0	0	0	0	0.00707	9e-05
ENSCJAG00000004397	0.00922	0	0.01056	0.00705	0.00863	0	0	0	0.00881	0	0	0	0.00994	0.01043	0	0	0.00716	0	0.00894	0	0	0.00952	0	0	0	0.00705	0	0.00624	0.00707
5S-rRNA.704	0	0	0.00036	0	0.00042	0	0.00071	0	0.00032	0	0	0	0.00092	0.0004	0.00014	0.00042	0.00101	0	0	0	0	0.00055	0	0	0	0	0	0.00055	0.00451
ENSCJAG00000025575	0	0	0	0	0	0	0	0	0	0	0	0	0	0	0	0	0	0	0	0	0	0	0	0	0	0	0	0	0
ENSCJAG00000029138	0	0	0	0	0	0	0	0	0	0	0	0	0	0	0	0	0	0	0	0	0	0	0	0	0	0	0	0	0
ENSCJAG00000028220	0	0	0	0	0	0	0	0	0	0	0	0	0	0	0	0	0	0	0	0	0	0	0	0	0	0	0	0	0
Metazoa-SRP.1188	0	0	0	0	0	0	0	0	0	0	0	0	0	0.00041	0	0	0	0	0	0	0	0	0	0	0	0	0	0	0
ENSCJAG00000025680	0	0	0	0	0	0	0	0	0	0	0	0	0	0	0	0	0	0	0	0	0	0	0	0	0	0	0	0	0
ENSCJAG00000028201	0	0	0	0	0	0	0	0	0	0	0	0	0	0	0	0	0	0	0	0	0	0	0	0	0	0	0	0	0
NANOS3	0.00091	0	0.00115	0.0004	0.00047	0.00044	0	0	0.00065	0	0	0	0.00103	0.00067	0	0	0	0	0	0.00027	0	0	0.00056	0	0.00062	0	0	0	0
C19orf57	0	0	0	0	0	0	0	0	0	0	0.00073	0	0	0	0	0	0	0	0	0.00141	0	0	0	0	0	0	0	0	0
CC2D1A	0.00065	0	0.00026	0.00057	0.00049	0.00081	0.00081	0.00224	0.00051	0	0	0	0.00085	0.00025	0	0.00183	0	0	0.00115	0	0	0.00087	0	0	0.00156	0.00116	0.00198	0	0.00436
PODNL1	0.0005	0	0.00074	0.00061	0.00062	0.00078	0	0	0.0006	0	0	0	0	0.00052	0	0.00038	0	0	0.00048	0.00033	0	0.00062	0.00036	0	0.00069	0.00081	0	0	0
DCAF15	0.0006	0	0.00076	0	0	0.00059	0.00085	0	0	0	0	0	0.00058	0	0	0.00045	0.00084	0	0.00087	0	0	0.00179	0	0	0	0.00117	0	0	0
RFX1	0.00746	0	0.01238	0.00811	0.00796	0.00628	0	0	0.00803	0	0	0	0.00729	0.00898	0	0	0	0	0	0	0	0.00603	0	0	0.00601	0	0	0	0
ENSCJAG00000026587	0	0	0	0	0	0	0	0	0	0	0	0	0	0	0	0	0	0	0	0	0	0	0.0006	0	0	0	0	0	0
U6.1525	0	0	0	0	0	0	0	0	0	0	0	0	0	0	0	0	0	0	0	0	0	0	0	0	0	0	0	0	0
ENSCJAG00000033038	0	0.00018	0	0	0	0	0	0	0	0	0	0	0	0	0	0	0	0	0	0	0	0	0	0	0	0	0	0	0
5S-rRNA.705	0	0	0	0	0	0	0	0	0	0	0	0	0	0	0	0	0	0	0	0	0	0	0	0	0	0	0	0	0
ENSCJAG00000031577	6e-05	0	0	0	0	0	0	0	0	0	0	0	0	0	0	0.00046	0	0.00032	0	0.00018	0	0	0	0	0	0	0.00036	0	0
RLN3	0	0	0	0	0	0	0	0	0	0	0	0	0	0	0	0	0	0	0	0	0	0	0	0	0	0	0	0.00168	0
IL27RA	0.01494	0	0.02693	0.02212	0.0235	0	0	0	0.02138	0	0	0	0.01951	0.01714	0	0	0.01184	0	0	0	0	0	0	0	0.01199	0	0	0	0
PALM3	0	0.00034	0.00086	0.00082	0	0.00042	0	0	0.00165	0.0005	0	0	0	0	0	0	0	0.00037	0	0	0.00055	0	0	0	0.00081	0.00099	0	0.00046	0
MISP3	0	0	0	0	0	0	0	0	0	0	0	0	0	0	0	0	0	0	0	0	0	0	0	0	0	0	0	0.00168	0
C19orf67	0	0	0	0	0	0	0	0.00184	0	0	0	0.00056	0	0	0.00015	0	0.00032	0.00048	0.00018	0	0	0.0004	0	0	0	0	0	0.00243	0
SAMD1	0	0	0	0	0	0	0.00035	0.00136	0	0	0.0018	0.00148	0	0	0.00071	0.0009	0.00075	0	0.00021	0	0	0.00024	0	0	0	0	0	0.0036	0
PRKACA	0.00539	0	0.00761	0.00471	0.00528	0.00662	0	0.00359	0.00597	0	0	0	0.00501	0.00671	0	0	0	0	0.00683	0	0	0.00699	0	0	0.00542	0	0	0	0.00712
ASF1B	0	0	0	0	0	0	0.00309	0.00345	0	0	0	0	0	0	0	0	0.00443	0	0.00925	0	0	0.02985	0	0	0	0.00832	0	0	0.00348
ADGRL1	0.01574	0	0.02059	0.01401	0.0146	0.01514	0	0	0.01596	0	0	0	0.01579	0.02141	0	0	0	0	0	0	0	0	0	0	0.01251	0	0	0	0
ADGRE5	0	0	0	0	0	0	0.16468	0	0	0	0	0	0	0	0.0319	0	0.09363	0	0	0	0	0.15631	0	0	0	0.02296	0	0.0722	0
Metazoa-SRP.1189	0	0	0	0	0	0	0	0	0	0	0	0	0	0	0	0	0	0	0	0	0	0	0	0	0	0	0	0	0
DDX39A	0	0	0	0	0	0	0.00324	0	0	0	0	0	0	0.00156	0.00166	0.00106	0.00156	0	0.00175	0.00083	0.00125	0.00448	0	0	0.00146	0.00243	0	0.00115	0.00308
PKN1	0.01109	0	0	0	0	0.01003	0.01772	0	0	0	0	0.00838	0	0.01395	0.017	0	0.01002	0	0	0	0	0.01812	0	0	0	0.01058	0	0.00733	0.00981
snoU13.408	0	0	0	0	0	0	0	0	0	0	0	0.00029	0	0	0	0	0.00033	0	0	0	0	0	0	0	0	0	0	0.00125	0
PTGER1	0.00038	0.00029	0	0	0.00034	0	0	0	0	0	0	0	0	0.00044	0.00245	0	0	0.00024	0	0.00027	0.00108	0.0003	0	0	0	0	0	0	0.00736
ENSCJAG00000004679	0.00136	0	0.00184	0.00136	0.00163	0.00221	0	0	0.00188	0	0	0	0.00146	0.00178	0.00124	0.00103	0	0	0.00163	0	0	0.00152	0	0	0.00129	0.00195	0	0	0.00165
Metazoa-SRP.1190	0.00013	0	0	0	8e-05	8e-05	0	0.00081	0	0	0	0	0	0.00015	0	0	0	0	0.00018	0	0	0	0	0	0	0	0.00109	0	0.00498
ENSCJAG00000004673	0	0.0002	0	0	0	0	0	0	0	0.00021	0	0	0	0	0.00048	0	0	0	0	0	0.00029	0	0	0	0	0	0	0.00097	0
DNAJB1	0.00306	0	0	0	0.00304	0	0	0	0.00283	0	0.00266	0.00199	0.00317	0	0.00406	0.00316	0	0	0.00359	0.00266	0.00217	0	0	0	0.00309	0	0	0	0.00825
TECR	0	0	0.00058	0	0.00126	0.00176	0	0.01545	0.00107	0	0.03772	0	0	0.00134	0	0.02286	0	0	0.00369	0	0	0	0	0.01483	0.00122	0	0	0	0.00773
Y-RNA.874	0	0	0	0	0	0	0	0	0	0	0	0	0.0004	0	0	0	0	0	0	0	0	0	0	0	0	0	0	0	0
ENSCJAG00000004611	0.00705	0	0.0079	0.00694	0.00745	0.00751	0	0	0.00721	0	0	0	0.00704	0.00746	0.00732	0	0	0	0	0	0.00502	0	0	0	0	0	0	0	0.00697
Metazoa-SRP.1191	0	0	0	0	0	0	0	0	0	0	0	0.00038	0	0	0	0	0	0	0	0	0	0	0	0	0	0	0	0	0
CLEC17A	0	0	0	0	0	0.00187	0.00252	0.00283	0	0	0.0032	0	0	0	0	0.00434	0.00532	0	0.00161	0	0	0	0	0	0.00292	0.00279	0.00271	0	0.0088
ADGRE3	0	0	0.00083	0	0	0	0.00136	0	0	0	0	0.00048	0	0	0.0016	0.00065	0.00098	0	0.00128	0.00043	0	0.00193	0	0	0.00081	0.00139	0	0	0
Metazoa-SRP.1192	0	0	0	0	0	0	0	0	0	0	0	0	0	0	0	0	0	0	0	0	0	0	0	0	0	0	0	0	0
ZNF333	0.00161	0	0.0024	0.00202	0.00158	0.00165	0.00154	0	0.00221	0	0	0	0.00153	0.00195	0	0.00123	0	0	0.00172	0	0	0.00179	0	0	0.00187	0.00188	0	0	0.00123
OR7A10	0	0.00024	0	0.00016	0	0.00035	0	0	0	0.00048	0	0	0.00032	0.00011	0	0.00045	0	0	0	0	0	0	0	0	0.00134	0	0	0.00045	0
SLC1A6	0.02243	0	0.01379	0.01214	0.01092	0	0	0	0.01605	0	0	0	0.00875	0.02306	0	0	0	0	0	0	0	0	0.00746	0	0.01417	0	0	0	0
CCDC105	0	0	0	0	0	0	0	0	0	0	0	0	0	0	0	0	0	0	0	0	0	0	0	0.00078	0	0	0	0	0
CASP14	0	0	0	0	0	0	0	0.00039	0	0	0.00023	0	0	0	0	0	0.00027	0	0	0	0	0	0	0	0	0	0	0	0
ENSCJAG00000034337	0	0	0	0	0	0	0	0	0	0	0	0	0	0	0	0	0	0	0	0	0	0	0	0	0	0	0	0	0
ENSCJAG00000004471	0	0	0	0	0	0	0	0	0	0	0	0	0	0	0	0	0	0	0	0	0	0	0	0	0	0	0	0	0
U6.1526	0	0	0	0	0	0	0	0	0	0	0	0	0	0	0	0	0	0	0	0	0	0	0	0	0	0	0	0	0
SYDE1	0.00259	0	0	0	0	0.00285	0	0	0.00315	0	0	0.00356	0	0.00309	0.01269	0	0	0	0	0	0.0047	0	0	0	0.00264	0.00411	0.00172	0	0
ILVBL	0.00032	0	0.00011	0	0	0.00027	0.00093	0.00349	0.00019	0	0.00606	0	0	0.00023	0.00216	0.00268	0	0	0.00078	0	0.00338	0.00074	0	0	0.00067	0.00014	0	0	2e-05
ENSCJAG00000022460	0	0	0	0	0	0	0	0	0	0	0.00029	0	0	0	0.00125	0.00032	0	0	0	0.00037	0	0	0	0	0	0	0	0	0.01032
NOTCH3	0	0	0	0	0	0	0	0.02578	0	0	0	0.00992	0	0	0.11279	0	0	0	0.0181	0	0.0143	0	0	0	0	0	0	0	0.02597
ENSCJAG00000037677	0	0	0	0	0	0	0	0	0	0	0	0	0.0004	0	0	0	0	0	0	0	0	0	0	0	0	0	0	0	0
EPHX3	0	0	0	0	0	0	0.00179	0.00134	0	0	0	0	0	0	0.0022	0.00073	0.00102	0.00059	0.00326	0.0009	0	0.00245	0	0	0	0.0019	0	0	0.00275
ENSCJAG00000002178	0.00459	0	0.00674	0.0053	0.00483	0.00496	0.00603	0	0.00506	0	0	0	0.00479	0.00558	0.00548	0	0.00314	0	0.00475	0	0	0.00711	0	0	0.00434	0.00467	0	0.00301	0
AKAP8L	0.01818	0	0.01915	0.01843	0.01841	0.01854	0	0.01719	0.01849	0	0	0	0.01796	0.01864	0	0.01718	0	0	0.01826	0	0	0.01821	0	0	0.01792	0.01847	0	0	0.01778
AKAP8	0	0	0	0	0	0	0	0	0	0	0	0	0	0	0	0	0	0	0	0	0	0	0	0	0	0	0	0	0
PGLYRP2	0	0	0.00164	0	0	0	0.00195	0	0	0	0	0	0	0.00126	0	0.00088	0.00169	0	0.00121	0	0	0.00447	0	0	0	0.00152	0	0.0022	0
ENSCJAG00000002265	0	0	0	0	0	0	0	0	0	0	0	0	0	0	0	0	0	0	0	0	0	0	0	0	0	0	0	0	0
RASAL3	0	0	0	0	0	0	0	0	0	0	0	0	0	0	0	0	0	0	0	0	0	0	0	0	0	0	0	0	0
CYP4F12	0.00313	0	0.00478	0.00308	0.00318	0.00377	0.0032	0.00262	0.00361	0	0	0	0.00293	0.00522	0	0	0.00221	0	0.00425	0	0.00258	0.00418	0	0	0.00324	0	0	0.00202	0.0052
ENSCJAG00000023176	0	0	0	0	0	0	0	0	0	0	0	0	0	0	0	0	0	0	0	0	0	0	0	0	0	0	0	0	0
ENSCJAG00000023177	0	0	0	0	0	0	0	0	0	0	0	0	0	0	0	0	0	0.00044	0	0	0	0	0	0	0	0	0	0	0
ENSCJAG00000000362	0	0	0	0	0	0	0	0.00958	0	0	0	0	0	0	0	0	0	0.00296	0.01492	0.00137	0	0	0	0	0	0.00318	0	0	0.00539
TPM4	0	0	0.01493	0.01104	0.00908	0.01083	0.01387	0	0.00989	0	0	0.00671	0	0	0.01815	0	0.01001	0	0	0	0.00739	0.01473	0	0	0	0.0121	0	0	0
RAB8A	0	0	0.0047	0.00364	0	0.00373	0.00557	0	0	0	0.00214	0	0	0	0	0.00329	0.00455	0	0.0036	0	0.00261	0.00718	0	0	0.00372	0.0043	0	0	0.00716
HSH2D	0	0	0	0	0	0	0.09051	0	0	0	0	0	0	0	0	0	0.05258	0	0	0	0	0.04625	0	0	0	0	0	0	0
CIB3	0	0	0	0	0	0	0.0089	0	0	0	0	0	0	0	0	0	0.01884	0	0	0	0	0.00472	0	0	0	0	0	0	0
FAM32A	0	0	0.00141	0	0.00098	0.00124	0.00141	0	0.00102	0.00068	0	0	0.00104	0	0.00166	0	0.00061	0	0.00153	0	0	0.00175	0	0	0	0.00136	0	0	0.00187
AP1M1	0	0	0	5e-05	0	6e-05	0.00033	0	0	0	0	0	0	0	0.00069	0	0	0	0	0.00495	0	0	0	0	0	0	0	0	0
KLF2	0	0	0	0	0	0	0	0	0	0	0	0.10991	0	0	0.1781	0	0.04412	0	0	0	0.02419	0.01496	0	0	0	0	0	0	0
EPS15L1	0.01776	0	0.02115	0.01777	0.01749	0.02137	0.01743	0.01572	0.01896	0	0	0	0.01632	0.01922	0	0	0	0	0.01846	0	0	0.02053	0	0	0.01841	0	0	0	0.01663
Metazoa-SRP.1193	0	0	0	0	0	0	0	0	0	0	0	0	0	0	0	0	0	0	0	0	0	0	0	0	0	0	0	0	0
SNORA31.18	0	0	0	0	0	0	0	0	0	0	0	0	0	0	0	0	0	0	0	0	0	0	0	0	0	0	0	0	0
CALR3	0	0	0	0	0	5e-05	0	0.00108	0	0	0.00245	0	0	9e-05	0	0.00126	0	0	0.00021	0	0	0.00012	0	0	0	0	0	0.00287	0
C19orf44	0.00356	0	0.00539	0.00356	0	0.00429	0.00365	0.00244	0.00394	0	0	0	0.00331	0.00407	0.00307	0	0	0	0.00484	0	0.00279	0.00603	0	0	0.00361	0.00395	0	0	0.0079
SLC35E1	0	0	0.00378	0.00265	0.00254	0.00305	0.00393	0.00206	0	0	0	0	0.00258	0	0	0	0.00211	0	0.00363	0	0	0.0064	0	0	0.00259	0.0029	0	0.00208	0.00333
ENSCJAG00000013939	0.00556	0	0.00834	0.00606	0.00638	0.00672	0.00574	0	0.00645	0	0	0	0.00528	0.00711	0	0.00465	0.00397	0	0.00722	0	0	0.00743	0	0	0.00526	0.00678	0	0	0.00841
ENSCJAG00000013936	0	0	0	5e-05	0	0	0.00014	0	0	0	0.00229	0	0	0	0.00021	0.00032	0.00121	0	0	0	0	0	0	0	0	0	0	0	0
TMEM38A	0.01903	0	0.02495	0.01892	0.01962	0.02751	0	0.02245	0.01992	0	0	0	0.01811	0.02287	0	0	0	0.0123	0.02365	0	0	0	0	0	0.01621	0	0	0	0.0216
ENSCJAG00000009420	0	0	0	0	0	0	0	0.32058	0	0	0	0	0	0	0	0	0	0.10814	0.18099	0	0	0	0	0	0	0.01739	0	0	0.21432
ENSCJAG00000009430	0.00179	0	0.00288	0.00192	0.00197	0.00207	0	0.00173	0.00221	0	0	0	0.00198	0.00213	0	0	0	0	0.00311	0	0	0.00246	0	0	0	0.00311	0	0	0.00261
CPAMD8	0	0	0	0	0	0	0	0.00544	0	0	0	0.03169	0	0	0.00987	0	0	0	0.00051	0	0.00569	0	0	0	0.00031	0	0.00763	0	0
U3.54	0	0	0	0	0	0	0	0	0	0	0	0	0	0	0	0	0	0	0	0	0	0	0	0	0	0	0	0	0
ENSCJAG00000032615	0	0	0	0	0	0	0	0	0	0	0	0	0	0	0	0	0.00036	0	0	0	0	0	0	0	0	0	0.00081	0	0
HAUS8	0	0	0.00391	0.00261	0.00244	0	0.00524	0	0.0029	0	0	0	0.00235	0.00342	0	0	0.00265	0	0.00282	0	0	0.0082	0	0	0	0	0	0.00141	0
MYO9B	0	0	0	0	0	0	0.01528	0	0	0	0.00314	0	0	0.00501	0	0.00558	0.00546	0	0	0	0	0.0164	0	0	0	0.00548	0	0.0048	0.00853
ANKLE1	0	0	0.00051	0	0	0	0.00475	0	0	0	0	0.03819	0	0.00162	0.01514	0.00598	0.01244	0	0	0	0	0.00317	0	0	0	0.00095	0	0	0
USE1	0	0	0	0	0	0	0	0	0	0	0	0	0	0	0	0	0	0	0	0	0	0	0	0	0	0	0	0	0
OCEL1	0	0	0	0	0	0	0	0	0	0	0	0	0	0	0	0	0	0	0	0	0	0	0	0	0	0	0	0	0
NR2F6	0.01392	0	0.01827	0.01394	0.01469	0.01583	0	0.01064	0.01419	0	0	0	0.01381	0.01573	0	0	0	0	0.01616	0	0	0.01447	0	0	0.0133	0.01613	0	0	0.01412
USHBP1	0	0	0	0	0	0	0	0	0	0	0	0	0	0	0	0	0	0	0	0	0	0	0	0	0	0	0	0	0
ENSCJAG00000009641	0	0	0	0	0	0	0	0	0	0	0	0	0	0	0	0	0	0	0	0	0	0	0	0	0	0	0	0	0
ABHD8	0	0	0	0	0	0	0	0	0	0	0	0	0	0	0	0	0	0	0	0	0	0	0	0	0	0	0	0	0
MRPL34	0	0.0014	0	0	0	0	0	0	0	0	0	0.00222	0	0	0.00127	0	0.00188	0	0	0.00423	0.00275	0	0	0.00357	0	0	0	0	0
DDA1	0	0	0	0	5e-05	0	0	0.00108	0	0	0	0.00389	8e-05	0	0.00239	0	0.00275	0	0.00076	0.00377	0.00246	0.00057	0	0	0	0	0	0.00426	0
GTPBP3	0.00072	0	0.00039	0.00055	0.00042	0.00066	0	0	0	0	0.0004	0	0.00052	0.00048	0	0	0	0	0.00052	0.00052	0	0	0	0	0.00044	0.00059	0	0	0.00359
PLVAP	0	0	0	0	0	0	0	0	0	0	0	0	0	0	0	0	0	0	0	0	0	0	0	0	0	0	0	0	0
ENSCJAG00000009764	0	0	0	0	0	0	0.02558	0	0	0	0	0.00654	0	0	0.08282	0	0.01463	0	0.02383	0.01065	0.01868	0.03626	0	0	0	0.03591	0	0	0.01347
ENSCJAG00000013755	0	0	0.00131	0.00093	0	0.00101	0.00136	0	0	0	0	0	0	0	0	0.00093	0.00097	0	0.00128	0	0	0.00269	0	0	0.00116	0.00166	0.00058	0	0.0008
MVB12A	0.00255	0	0.00347	0.00244	0.0026	0.00264	0.00336	0	0.00267	0	0	0	0.0027	0.00317	0.00284	0	0.00216	0	0.00318	0	0.00211	0.00376	0	0	0.00262	0.00399	0	0	0.00396
ENSCJAG00000036544	0	0	0	0	0	0.00022	0	0	0	0	0	0	0	0	0	0	0	0	0	0	0	0	0	0	0	0	0	0	0
NXNL1	0	0.00014	0	0	0	0	0	0	0	0.00029	0	0	0	0	0	0	0	0	0	0	0	0	0	0	0	0	0	0	0
Metazoa-SRP.1194	0	0	0	0	0	0	0	0	0	0	0	0	0	0	0	0	0	0	0	0	0	0	0	0	0	0	0	0	0
SLC27A1	0.02085	0	0.02495	0.02066	0.02227	0.01889	0	0.01774	0.01963	0	0	0	0.0201	0.02319	0	0.01682	0	0	0.02	0	0	0	0	0	0.0173	0.0239	0.01414	0	0.02223
PGLS	0	0	0	0	0	0	0	0	0	0	0	0	0	0	0	0	0	0	0	0	0	0	0	0	0	0	0	0	0
FAM129C	0	0	0	0	0	0	0	0	0	0	0	0	0	0	0	0	0	0	0	0	0	0	0	0	0	0	0	0	0
COLGALT1	0	0	0	0	0	0	0	0	0	0	0	0	0	0	0	0	0	0	0	0	0	0	0	0	0	0	0	0	0
UNC13A	0.07979	0	0.08512	0.07489	0.07961	0.06597	0	0	0.07513	0	0	0	0.07473	0.08279	0	0	0	0	0	0	0	0	0.04529	0	0.06123	0	0	0	0
MAP1S	0.00837	0	0.01243	0.00979	0.01061	0	0.0075	0	0.00958	0	0	0	0.00918	0.01005	0	0	0	0	0	0	0	0.00858	0	0	0	0	0	0	0
FCHO1	0.02718	0	0.03587	0.02567	0.02933	0.03205	0	0	0.03451	0	0.0219	0	0.02595	0.03098	0	0.0235	0.01806	0	0	0	0	0.03055	0	0.01796	0.02716	0	0	0.02072	0
ENSCJAG00000026245	0	0	0	0	0	0	0	0	0	0	0	0	0	0	0	0	0	0	0	0	0	0	0	0	0	0	0	0	0
B3GNT3	0	0	0	0.00017	0	0	0	0	0.00014	0	0	0	0	0	0	0	0.00393	0	0	0	0.00534	0	0	0	0	0	0	0	0
INSL3	0	0	0	0	0	0	0	0.00099	0	0.00016	0	0	0	0	0	0	0	0	0	0	0.00269	0	0	0	0	0	0	0	0
ENSCJAG00000037111	0	0	0.00018	0	0	0	0	0	0	0	0	0	0	0	0	0	0	0	0	0	0	0	0	0	0	0	0	0	0
ENSCJAG00000013992	0	0	0	0	0	0	0.00011	0	0	0	0	0	0	0.00017	0	0	0.0039	0	0.00063	0	0	0	0.00077	0	0	0.00038	0	0	0
RPL18A	0	0	0	0	0	0	0.0066	0	0	0	0	0.01859	0	0	0.0523	0	0.02317	0	0	0.02248	0.01855	0.00472	0	0	0	0	0	0	0
SNORA68.2	0	0	0	0	0	0	0	0	0	0	0	0	0	0	0	0	0	0	0	0	0	0	0	0	0	0	0	0	0
SLC5A5	0	0	0	0	0.00053	0	0	0	0	0	0	0	0	0	0	0	0	0	0	0	0.05498	0	0	0	0	0	0	0	0
Metazoa-SRP.1195	0	0	0	0	0	0	0	0	0	0	0	0	0	0	0	0	0	0	0	0	0	0	0	0	0	0	0	0	0
CCDC124	0	0	0	0	0	0	0	0	0	0	0	0.00421	0.00011	0	0.00174	0	0	0	0	0.00479	0	0.00015	0	0	0	0	0	0	0
Y-RNA.875	0	0	0	0	0.00021	0	0	0	0	0	0	0	0	0	0	0	0	0	0	0	0	0	0	0	0	0	0	0	0
KCNN1	0	0	0.00173	0.00202	0.00086	0	0	0	0.00134	0.001	0	0	0.00075	0.00085	0	0	0.00053	0	0	0	0	0	0	0.0007	0.00075	0	0	0	0
ARRDC2	0	0	0.00414	0.00356	0	0	0.01189	0	0	0	0	0	0	0	0.00395	0.00291	0.00473	0	0	0	0	0.00902	0	0	0	0	0	0.00318	0
Metazoa-SRP.1196	0	0	0.00037	0	0	0	0	0	0	0	0	0	0	0	0	0	0	0	0	0	0	0	0	0	0	0	0	0	0
ENSCJAG00000031998	0	0	0.00141	0.0021	0	0	0.00123	0	0.00089	0	0.0009	0	0	0	0	0	0.0013	0	0	0	0	0.00197	0	0	0	0	0	0	0
ENSCJAG00000014045	0	0	0.00885	0.0098	0.00344	0	0.00347	0	0.00516	0	0	0	0	0	0	0.00378	0.00534	0	0	0	0	0.01147	0	0	0	0	0	0	0
Metazoa-SRP.1197	0	0	0	0	0	0	0	0	0	0	0	0	0	0	0	0	0	0	0	0	0	0	0	0	0	0	0	0	0
MAST3	0	0	0.0428	0.03796	0.03408	0	0	0	0.02877	0	0.02742	0	0.02836	0	0	0.0319	0	0	0	0	0	0.03049	0	0.01692	0	0	0	0.02052	0.02896
ENSCJAG00000014073	0.00288	0	0.00523	0.00315	0.00348	0.00336	0	0	0.00322	0	0	0	0.00324	0.0033	0	0	0	0	0	0	0	0.00356	0	0	0.00364	0	0	0.00232	0
IFI30	0	0	0	0	0	0	0.14506	0	0	0	0	0	0	0	0	0	0.02942	0	0	0	0	0.12307	0	0	0	0	0	0.02092	0
ENSCJAG00000022239	0	0	0	0	0	0.00097	0.00497	0	0	0	0	0	0	0.0009	0.00069	0	0.00098	0	0.0022	0.00055	0	0.00325	0	0	0	0	0	0.00094	0
MPV17L2	0	0	0	0	0	0	0.00299	0.00074	0	0	0	0	0	0	0.00239	0	0.00071	0	0.00188	0.00141	0.00098	0.00349	0	0	0	0	0	0	0.00122
RAB3A	0.00185	0.01587	0	0.00175	0.0012	0.00197	0	0.00658	0.00162	0.01281	0.01285	0.01338	0.00242	0	0	0	0	0.01233	0	0.01406	0	0	0.01333	0.0152	0.00197	0	0.00764	0.0132	0
PDE4C	0	0	0.01291	0.0104	0.01102	0	0	0	0	0	0	0	0	0	0.01294	0	0	0	0	0	0	0	0	0	0	0	0	0	0
ENSCJAG00000014143	0	0	0.01593	0.01101	0.01328	0	0	0	0	0	0	0	0	0	0	0	0	0	0	0.00251	0	0	0	0.00366	0	0	0	0	0
KIAA1683	0	0.00029	0	0	0	0	0	0	0	0	0	0	0	0	0	0	0	0	0	0.00082	0	0	0	0	0	0	0	0	0
LSM4	0	0	1e-05	0	1e-05	0	0	0	1e-05	0	0	0.00597	1e-05	0	0.00422	0.00068	0.00298	0	0	0.00794	0.00329	0.00027	0	0	0	0	0	0	0
PGPEP1	0.00384	0	0.00538	0.00397	0.00371	0.00406	0.00852	0	0.00494	0	0	0	0	0.00512	0	0	0	0	0	0	0	0.00843	0	0	0.00367	0	0	0.00196	0
ENSCJAG00000014184	0	0	0	0	0	0	0.02899	0	0	0	0	0	0	0	0	0	0.00172	0	0	0	0	0.0102	0	0	0	0	0	0	0
SSBP4	0.02732	0	0.03546	0.03291	0.03271	0	0.02546	0	0.03033	0	0	0	0.03105	0.02912	0	0	0	0	0	0	0	0.02645	0	0	0	0	0	0	0
ISYNA1	0	0	0	0	0	0.00043	0.0017	0	0	0	0	0	0	0	0.00798	0	0.00374	0	0	0.00282	0.00899	0.00054	0	0	0	0	0	0	0
ENSCJAG00000015305	0	0	0	0	0	0	0	0	0	0	0	0	0	0	0	0	0	0	0	0	0	0	0	0	0	0	0	0	0
ELL	0.00964	0	0.0134	0.00934	0.01031	0.01138	0	0	0.00956	0	0	0	0.0092	0.01083	0	0	0	0	0	0	0	0.01114	0	0	0.00945	0.00818	0	0	0
FKBP8	0	0	0	0	0	0	0	0	0	0	0	0	0	0	0	0	0	0	0	0	0	0	0	0	0	0	0	0	0
U7.99	0	0	0	0	0	0	0	0	0	0	0	0	0	0	0	0	0	0	0	0	0	0	0	0	0	0	0	0	0
KXD1	0	0	1e-05	0	0	0	0.00042	0	0	0	0	0.00226	0	0	0.00202	0	0.00259	0	0.0005	0.00408	0.00245	0.00029	0	0	0.00015	1e-05	0	0	1e-05
UBA52	0	0	0	0	0	0	0.00447	0	0	0	0	0.00914	0	0	0.02526	0	0.01279	0	0	0.01524	0.00907	0.00263	0	0	0	0	0	0	0
REX1BD	0.00016	0	0	2e-05	2e-05	0.00011	0.00046	0	0.00015	0.00462	0	0.00507	0.0001	0	0.0033	0	0	0	0	0.00655	0.00358	0.00036	0	0	0	0	0	0	0
CRLF1	0.02816	0	0.03152	0.02982	0.03048	0.02789	0	0.02724	0.02907	0	0	0	0.02921	0.02969	0	0	0	0	0.0294	0	0	0	0	0	0.02762	0	0	0	0.02982
TMEM59L	0.03152	0.01998	0.03722	0.03348	0.03653	0.03197	0	0	0.03216	0.02155	0	0	0.03466	0.03122	0	0	0	0	0	0.01959	0	0	0.02088	0	0.02927	0	0	0	0
KLHL26	0.00162	0	0.00309	0.00193	0.00211	0.00159	0.00142	0	0.00167	0	0	0	0.00176	0.00194	0	0	0	0	0	0	0	0	0	0	0.0015	0	0	0	0
UPF1	0.00982	0	0.0145	0.01105	0.01112	0.00885	0.01031	0	0.01122	0	0	0	0.00989	0.01123	0	0	0	0	0	0	0	0.01007	0	0	0	0	0	0	0
CRTC1	0	0	0	0	0	0	0	0	0	0	0	0	0	0	0	0	0	0	0	0	0	0	0	0	0	0	0	0	0
ENSCJAG00000007440	0	0	0	0	0	0	0	0	0	0	0	0	0	0	0	0	0	0	0	0	0	0	0	0	0	0	0	0	0
ENSCJAG00000019660	0	0	0	0	0	0	0	0	0	0	0	0	0	0	0	0	0	0	0	0	0	0	0	0	0	0	0	0	0
COPE	0.00452	0	0.00575	0.00504	0.00475	0.00553	0.00473	0.00376	0.00513	0	0	0	0.00439	0	0.00427	0	0	0	0.00557	0	0	0.00582	0	0	0.00446	0.00554	0	0	0.00599
ENSCJAG00000019692	0	0	0	0	0	0	0	0	0	0	0	0	0	0	0	0	0	0	0	0	0	0	0	0	0	0	0	0	0
5S-rRNA.706	0	0	0	0	0	0	0	0	0	0	0	0	0	0	0	0	0	0	0	0	0	0	0	0	0	0	0	0	0
DDX49	0.00256	0	0.00482	0.00352	0.00369	0.0035	0	0	0.00319	0	0	0	0.003	0.00307	0	0.00201	0	0	0.00262	0	0	0.00318	0	0	0.00319	0.00319	0	0	0
ENSCJAG00000014641	0	0	0	0	0	0	0	0	0	0	0	0	0	0	0	0	0	0	0	0	0	0	0	0	0	0	0	0	0
ENSCJAG00000019706	0	0	0	0	0	0.00697	0.01435	0.00473	0	0	0.0048	0	0	0	0.00467	0.00615	0	0	0.00907	0.00281	0.00354	0.00883	0	0.0028	0	0.00743	0	0.00382	0.00963
SUGP2	0.02592	0	0.02665	0.02529	0.0256	0.02491	0	0	0.0258	0	0	0	0.02534	0.02634	0	0	0	0	0	0	0	0.02428	0	0	0.02406	0	0	0	0
ENSCJAG00000032204	0	0	0	0	0	0	0	0	0	0	0	0	0	0.00025	0.00025	0	0	0	0	0	0.00031	0	0	0	0	0	0	0.00102	0
ARMC6	0.00016	0	0.00011	0.00025	5e-05	0.00034	0	0	0.00033	0	0	0	0.00036	0.00019	0	0	0	0	0	0	0	0	0.00288	0	0.00066	0.0003	0	0	1e-05
SLC25A42	0.02656	0	0.03302	0.01815	0	0.02391	0	0.0125	0.02175	0	0	0	0.01858	0.0324	0	0	0	0	0	0	0	0	0.01198	0	0.0185	0	0	0	0
TMEM161A	0.00433	0	0.0064	0.00451	0.00472	0.0056	0	0.00358	0.0051	0	0	0	0.00408	0.00497	0	0	0	0	0.00442	0	0	0	0	0	0.00493	0.00558	0.00278	0	0
TGFB1I1	0.00808	0	0.01105	0.00869	0.00912	0.00955	0	0.0073	0.00856	0	0	0	0.00838	0.0091	0.00823	0.00762	0	0	0.01158	0	0.00661	0.00976	0	0	0.00822	0.01136	0	0	0.01058
5S-rRNA.707	0	0	0	0	0	0	0	0	0	0	0	0	0	0	0	0	0	0	0	0	0	0	0	0	0	0	0	0	0
5S-rRNA.708	0	0	0	0	0	0	0	0	0	0	0	0	0	0	0	0	0	0	0	0	0	0	0	0	0	0	0	0	0
MEF2B	0	0	0	0	0	0	0.00379	0.00294	0	0	0.0015	0	0	0	0	0.00383	0.00171	0	0.00641	0	0.00256	0.00432	0	0	0.00316	0.00569	0.00172	0	0.00584
BORCS8	0	0	0.00662	0.00527	0	0.00563	0.00865	0.00413	0	0	0.00324	0	0	0	0.00472	0.00501	0.00365	0	0.00552	0	0	0.00768	0	0	0.00481	0.00671	0	0.00352	0.00656
RFXANK	0	0	0	0	0	0	0	0	0	0	0	0	0	0	0	0	0	0	0	0	0	0	0	0	0	0	0	0	0
NR2C2AP	4e-05	0	4e-05	0.00013	7e-05	0	0.00069	0.00183	0	0	0	0	0.00024	0.00019	0.00203	0	0.00273	0	0.00052	0	0	0.00026	0	0	1e-05	0.00041	0	0.00446	0
ENSCJAG00000032511	0	0	0	0	0	0	0	0	0	0	0	0	0	0	0	0	0	0	0	0	0	0	0	0	0	0	0	0	0
COX6A2	0	0	0	0	0	0	0	0	0	0	0	0	0	0	0.00029	0	0	0	0	0.00105	0	0	0	0.00055	0	0	0	0	0
ENSCJAG00000031742	0	0	8e-05	0.00026	0	0	0	0	0	0	0.00017	0.00034	0	0	0	0.00019	0	0	0.00066	0	0	0	0.00027	0	0	0	0	0	0
ARMC5	0	0	0	0	0	0	0	0	0	0	0	0	0	0	0	0	0	0	0	0	0	0	0	0	0	0	0	0	0
SLC5A2	0	0	0	0	0	0	0	0	0	0	0	0.0007	0	0	0.00075	0	0	0	0	0	0.00018	0	0	0	0	0	0	0.00305	0
C16orf58	0.00667	0	0.00902	0.00761	0.0072	0.0077	0	0	0.00721	0	0	0	0.00596	0.00755	0	0	0	0	0	0	0	0.0066	0	0	0.0077	0.00636	0	0.00409	0
ENSCJAG00000000832	0	0	0	0	0	0	0	0	0	0	0	0	0	0	0	0	0	0	0	0	0	0	0	0	0	0	0	0	0
AHSP	0	0.00043	0	0	0	0	0	0	0	0	0	0	0	0	0	0	0	0	0	0.0008	0	0	0	0	0	0	0	0	0
ENSCJAG00000000807	0	0	0.00197	0.00165	0	0	0.00339	0.00097	0	0	0	0	0	0.00175	0	0	0	0	0.00193	0	0	0.00366	0	0	0	0.0022	0	0	0.0015
ZNF267	0	0	0	0	0	0	0.01876	0	0	0	0	0	0	0	0.00748	0	0.01102	0	0	0	0	0.02208	0	0	0	0	0	0	0
ENSCJAG00000037164	0	0	0	0	0	0	0	0	0	0	0	0	0	0	0	0	0	0	0	0	0	0	0	0	0	0	0	0	0
ZNF248	0.00642	0	0.00923	0.00685	0.00698	0.00718	0	0	0.00791	0	0	0	0.00663	0.00761	0	0	0	0	0	0	0	0	0	0	0.00587	0	0	0	0
ENSCJAG00000035985	0	0	0	0	0	0	0	0	0	0	0	0	0	0	0	0	0	0	0	0	0	0	0	0	0	0	0	0	0
ENSCJAG00000000787	0	0	8e-05	0.00022	0.0002	0.00044	0	0	0	0	0.00133	0	0	0.00011	0	0.00339	0	0	0.00027	0	0	0	0	0	0.00034	0.00049	0	0	0
ZNF25	0	0	0.00014	0.00097	0.00073	0.00072	0	0	0.00079	0	0.01129	0	0.00086	0.00053	0	0.00884	0	0	0.00127	0	0	0.00103	0	0	0.0009	0.0016	0	0	0.0001
Y-RNA.876	0	0	0	0	0	0	0.00016	0	0	0	0.00093	0	0	0	0.00025	0	0	0	0	0	0.00031	0	0	0	0	0	0	0	0
ENSCJAG00000000768	0.01495	0	0.01697	0.01557	0.0158	0.01526	0	0	0.01585	0	0	0	0.01517	0.01561	0	0.01378	0	0	0	0	0	0	0	0	0.01491	0.01456	0	0	0.01498
U6.1527	0	0	0	0	0	0	0	0	0	0	0	0	0	0	0	0	0.00044	0	0	0	0	0	0	0	0	0	0	0	0
ENSCJAG00000000767	0.00167	0	0.00213	0	0.00174	0.0019	0	0	0.0014	0	0	0	0.00189	0.002	0	0	0	0	0.00187	0	0	0	0	0	0.0028	0.00219	0	0	0
ENSCJAG00000000765	0	0	0	0	0	0	0	0	0	0	0.0003	0	0	0	0	0	0	0	0	0.00039	0	0	0	0	0	0	0	0	0
ENSCJAG00000031151	0	0	0	0	0	0	0	0	0	0	0	0	0	0	0	0	0	0	0	0	0	0	0	0	0	0	0	0	0
ENSCJAG00000033893	0	0	0	0	0	0	0	0.00063	0	0	0	0	0	0	0	0	0	0	0	0	0	0	0	0	0	0	0	0	0
ZNF430	0	0	0.00716	0.006	0.00614	0.00756	0.00663	0.00477	0.00645	0	0	0	0	0	0.00527	0	0.00427	0	0.00609	0	0.00458	0.00882	0	0	0.00573	0.00686	0.00422	0	0
ENSCJAG00000038110	0	0	0	0	0	0	0	0	0	0	0	0	0	0	0	0	0	0	0	0	0	0	0	0	0	0	0	0	0
U4atac.34	0	0	0	0	0	0	0	0	0	0	0	0	0	0	0	0	0	0	0	0	0	0	0	0	0	0	0	0	0
ENSCJAG00000032315	0.01093	0	0.00793	0.01158	0.01133	0.01061	0.0166	0.01809	0.01148	0	0	0	0.01331	0.01151	0	0	0.02919	0	0.01323	0	0	0.01029	0	0	0.00965	0.01023	0.02237	0	0.007
U6.1528	0	0	0	0	0	0	0	0	0	0	0	0	0	0	0	0	0	0	0	0	0	0	0	0	0	0	0	0	0
U6.1529	0	0	0	0	0	0	0	0	0	0	0	0	0	0	0	0	0	0	0	0	0	0	0	0	0	0	0	0	0
ENSCJAG00000036187	0	0	0	0	0	0	0	0	0	0	0	0	0	0	0	0	0	0	0	0	0	0	0	0	0	0	0	0	0
ENSCJAG00000013721	0.01957	0	0.02028	0.01966	0.01967	0.01989	0	0.01912	0.01971	0	0	0	0.01937	0.01988	0	0	0	0	0.01992	0	0	0.01981	0	0	0.01993	0.0202	0.01889	0	0.01945
U3.55	0	0	0	0	0	0	0	0	0	0	0	0	0	0	0	0	0	0	0	0	0	0	0	0	0	0	0	0	0
Metazoa-SRP.1198	0	0	0	0	0	0	0	0	0	0	0	0	0	0	0	0	0	0	0	0	0	0	0	0	0	0	0	0	0
5S-rRNA.709	0	0	0	0	0	0	0	0	0	0	0	0	0	0	0	0	0	0	0	0	0	0	0	0	0	0	0	0	0
Metazoa-SRP.1199	0	0	0	0	0	0	0	0	0	0	0	0	0	0	0	0	0	0	0	0	0	0	0	0	0	0	0	0	0
U4.323	0	8e-05	0	9e-05	0.0002	0.0001	0	0	0	0	0.00018	0	0	0.00038	0	0	0	0	0	0	0	0	0	0	0	0	0	0	0
U1.233	0	0	0	0	0	0	0	0	0	0	0	0	0	0	0	0	0	0	0	0	0	0	0	0	0.00084	0	0	0	0
ENSCJAG00000000762	0	0	0.01299	0.00996	0.00909	0	0.01283	0	0.01017	0	0	0	0	0.01075	0.01012	0	0.00807	0	0.00976	0	0.00807	0.01603	0	0	0	0.01504	0	0	0.01047
ENSCJAG00000020025	0	0	0	0	0	0	0	0	0	0	0	0	0	0	0	0	0	0	0	0	0	0	0	0	0	0	0	0	0
ENSCJAG00000017763	0	0	0	0	0	0	0	0	0	0	0	0	0	0	0	0	0	0	0	0	0	0	0	0	0	0	0	0	0
5S-rRNA.710	0	0	0	0	0	0	0	0	0	0	0	0	0	0	0	0	0	0	0	0	0	0	0	0	0	0	0	0	0
5S-rRNA.711	0	0	0	0	0	0	0	0	0	0	0	0	0	0	0	0	0	0	0	0	0	0	0	0	0	0	0	0	0
Y-RNA.877	0	0	0	0	0	0	0	0	0	0	0	0	0	0	0	0	0	0	0	0	0	0	0	0	0	0	0	0	0
U4.324	0	0	0	0	0	0	0	0	0	0	0	0	0	0	0	0	0	0	0	0	0	0	0	0	0	0	0	0	0
U6.1530	0	0	0	0	0	0	0	0	0	0	0	0	0	0	0	0	0	0	0	0	0	0.00056	0	0	0	0	0	0	0
ENSCJAG00000034515	0	0	0.00693	0.00508	0.0105	0	0	0	0.00426	0	0	0	0.00453	0	0	0	0	0	0	0	0	0.00536	0	0	0.00405	0.00584	0	0	0
ENSCJAG00000017780	0	0	0	0	0	0	0	0	0	0	0	0	0	0	0	0	0	0	0	0	0	0	0	0	0	0	0	0	0
ENSCJAG00000000065	0	0	0	0	0	0	0	0	0	0	0	0	0	0	0	0	0	0	0	0	0	0	0	0	0	0	0	0.00129	0
ENSCJAG00000022596	0	0	0	0	0	0	0	0	0	0.00029	0	0	0	0	0	0	0.0007	0	0	0.0004	0	0	0	0	0	0	0	0.00135	0
Metazoa-SRP.1200	0	0	0	0	0	0	0	0	0	0	0	0	0	0	0	0	0	0	0	0	0	0	0	0	0	0	0	0	0
U6.1531	0	0	0	0	0	0	0	0	0	0	0	0	0	0	0	0	0	0	0	0	0	0	0	0	0	0	0	0	0
ENSCJAG00000007500	0	0	0	0	0	0	0.00507	0	0	0	0	0	0	0	0.02109	0.00306	0.00459	0	0	0.00346	0.0019	0.00506	0	0	0	0.00242	0	0	0
ENSCJAG00000032471	0	0	0	0	0	0	0	0	0	0	0	0	0	0	0	0	0	0	0	0	0	0	0	0	0	0	0	0	0
ENSCJAG00000007515	0	0	0	0	0	0	0	0	0	0	0	0	0	0	0	0	0	0	0	0	0	0	0	0	0	0	0	0	0
Metazoa-SRP.1201	0	0	0	0	0	0	0	0	0	0	0	0	0	0	0	0	0	0	0	0	0	0	0	0	0	0	0	0	0
ENSCJAG00000007298	0.00293	0	0.00475	0.00291	0	0.00361	0	0.0023	0.00355	0	0	0	0	0.00413	0	0.00269	0	0	0.00343	0	0	0.00308	0	0	0.00394	0.00419	0.00207	0	0
Metazoa-SRP.1202	4e-05	0	0	4e-05	0	0	0	0.00078	7e-05	0	0	0	0	0	0	0.00035	0	0	0.0003	0	0	0	0	0	0	0.00019	0.00041	0.00035	0
Metazoa-SRP.1203	0	0	0	0	0	0	0	0	0	0	0	0	0	0	0	0	0	0	0	0	0	0	0	0	0	0	0	0	0
ENSCJAG00000001888	0	0	0	0	0	0	0.00073	0	0	0	0.00029	0	0.00048	0	0.00149	0	0.00056	0	0.00082	0.00034	0.00057	0.00117	0	0	0	0.00101	0.00045	0.00038	0
ENSCJAG00000032628	0	0	0	0	0	0	0	0	0	0	0	0	0	0	0.00033	0	0.00035	0	0	0	0	0	0	0	0	0	0	0	0
snoU13.409	0	0	0	0	0	0	0	0	0	0	0	0	0	0	0	0	0	0	0	0	0	0	0	0	0	0	0	0	0
5S-rRNA.712	0	0	0	0	0	0	0	0	0	0	0	0	0	0	0	0	0	0	0	0	0	0	0	0	0	0	0	0	0
ENSCJAG00000001887	3e-05	0	0	0	0	4e-05	0	0	0	0	0	0	0	0.00015	0.00061	0	0	0	0	0.00191	0	0.0001	0	0	0	0	0.00074	0	0
VSTM2B	0.0149	0	0.03224	0.01648	0	0.03033	0	0	0.02016	0.00982	0	0	0.01551	0.03122	0	0	0	0	0	0.00846	0	0	0	0	0.01962	0.01991	0.01648	0	0
ENSCJAG00000001874	0	0	0	0	0	0.00013	0.00043	0.00115	0	0	0	0	0	0	0.00103	0.00095	0	0	0.00045	0.00123	0.00119	0.00038	0	0.0008	0	0.00011	0	0	0.0031
PLEKHF1	0	0	0	0	0	0	0	0.00162	0	0	0.00167	0.00461	0	0	0.01212	0.00637	0.00181	0	0.0097	0	0.00866	0	0	0	0	0.0054	0.00217	0	0.00331
C19orf12	0.00244	0	0.00319	0	0	0.00318	0.00366	0.00166	0.00299	0	0	0	0	0	0	0	0	0	0.00328	0	0.00196	0.00582	0	0	0.00284	0.0034	0	0.00218	0
CCNE1	0.0041	0	0.00632	0.00392	0.00413	0.00752	0	0	0.00484	0	0	0	0.00393	0.0044	0	0	0	0	0	0	0	0.0044	0	0	0.0098	0	0	0	0.00349
Y-RNA.878	0	0	0	0	0	0	0	0	0	0	0	0	0	0	0	0	0	0	0	0	0	0	0	0	0	0	0	0	0
ENSCJAG00000001823	0.01502	0	0.01629	0	0	0.0157	0.01747	0	0.01504	0	0	0	0	0.01711	0.01275	0	0.01249	0	0.01461	0	0.01235	0.01908	0	0	0.01545	0.0166	0	0	0.01507
ENSCJAG00000032872	0	0	0	0.0002	0	0	0	0	0	0	0	0	0	0	0	0	0	0	0	0	0	0	0	0	0	0	0	0	0
ZNF536	0	0	0	0	0	0.13908	0	0	0	0.06175	0.1569	0	0	0	0	0.16874	0	0	0	0	0.04159	0	0	0.06772	0.1545	0	0	0	0.13864
ENSCJAG00000033293	0	0	0	0	0.00017	0	0	0	0	0	0	0	0	0	0.00034	0	0	0	0	0	0	0	0	0	0	0	0	0	0
TSHZ3	0	0	0.00113	0.00054	0.00065	0.00063	0	0	0.00076	0.00052	0	0	0.00058	0.00081	0.00082	0	0.00024	0	0	0	0	0	0	0	0.00061	0	0	0	0
ENSCJAG00000028662	0	0	0	0	0	0	0	0	0	0	0	0	0	0	0	0	0	0	0	0	0	0	0	0	0	0	0	0	0
5S-rRNA.713	0	0	0	0	0	0	0	0	0	0	0	0	0	0	0	0	0	0	0	0	0	0	0	0	0	0	0	0	0
U6.1532	0	0	0	0	0	0	0	0	0	0	0	0	0	0	0	0	0	0	0	0	0	0	0	0	0	0	0	0	0
Metazoa-SRP.1204	0	0	0	0.00014	0	0.0003	0.00019	0	0	0	0	0	0	0	0	0	0	0	0	0	0	0	0	0	0	0	0	0	0
ENSCJAG00000030935	0	0	0	0	0	0	0	0	0	0	0	0	0	0	0	0	0	0	0	0	0	0	0	0	0	0	0	0	0
5S-rRNA.714	0	0	0	0	0	0	0	0	0	0	0	0	0	0	0	0	0	0	0	0	0	0	0	0	0	0	0	0	0
ENSCJAG00000031665	0	0	0.00012	0	0	0.00027	0	0	0	0	0	0	0	0	0	0.00026	0	0	0	0	0	0	0	0	0	0.00057	0	0	0
ZNF507	0.0048	0	0.00507	0.00373	0.00396	0.00492	0	0	0.00399	0	0	0	0.00415	0.00639	0	0.00265	0	0	0.00368	0	0	0.00395	0	0	0.0042	0.00467	0	0	0.00449
DPY19L3	0.04107	0	0	0	0	0.02641	0	0	0	0	0	0	0.02888	0.04119	0	0	0	0	0.03028	0	0	0	0.02103	0	0.02243	0.03335	0.02391	0	0
ENSCJAG00000018410	0.00459	0	0.00484	0	0	0.00554	0	0	0.0034	0	0	0	0.00367	0.00547	0	0	0.00225	0	0	0	0	0.00371	0	0	0	0	0	0	0.00411
ANKRD27	0.02414	0	0.02013	0	0.01745	0.01749	0	0	0.01853	0	0	0	0.01852	0.02633	0	0	0	0	0	0	0	0.016	0.01331	0	0.01564	0	0	0	0
SNORA68.3	0	0	0	0	0	0	0	0	0	0	0	0	0	0	0	0	0	0	0	0	0	0	0	0	0	0	0	0	0
ENSCJAG00000021882	0.00021	0	0	0	8e-05	0	0	0	0.00026	0	0	0.00031	0	0	0.00017	0	0	0	0	0.00059	0	0	0	0	0	0	0	0	0
RGS9BP	0	0	0	0	0	0	0	0	0	0	0.00049	0.00025	0	0	0	0	0	0	0	0	0	0	0.00078	0	0	0	0	0	0
NUDT19	0.00438	0	0.00538	0.00393	0.00442	0.00394	0	0	0.004	0	0	0	0.00382	0.0053	0	0	0	0	0	0	0	0	0	0	0.00433	0.00377	0	0	0
ENSCJAG00000000763	0.00198	0	0.00298	0.00221	0.00245	0	0	0	0.00194	0	0	0	0	0.00281	0	0	0	0	0.00292	0.00109	0	0.00152	0	0	0.00177	0.00203	0	0	0
SLC7A9	0.00267	0	0.00447	0.00337	0.00293	0	0	0	0.00363	0	0	0	0	0.00343	0	0	0	0	0.00234	0	0	0.003	0	0	0	0.00226	0	0	0.00359
CEP89	0.00715	0	0.01149	0.00852	0.00845	0	0	0	0.00705	0	0	0	0.00723	0.00896	0	0	0	0	0.00769	0	0	0.01065	0	0	0	0.00754	0	0	0
FAAP24	0	0	0.00145	0.00105	0.00128	0	0.00077	0	0	0	0	0	0.00083	0.00125	0.00095	0	0.00073	0	0.00109	0	0.00073	0.00172	0	0	0	0.00121	0	0	0
RHPN2	0	0	0	0	0	0	0	0.06699	0	0	0	0	0	0	0	0	0	0.02129	0.12412	0	0	0	0	0	0.01712	0.04664	0.01627	0	0.06699
GPATCH1	0.00617	0	0.00893	0.00659	0.00695	0.00718	0	0	0.00708	0	0	0	0.00618	0.00734	0	0	0	0	0	0	0	0.00635	0	0	0.00627	0	0.0037	0	0
U4.325	0	0	0	0	0	0	0	0	0	0	0	0	0	0	0	0	0	0	0	0	0	0	0	0	0	0	0	0	0
WDR88	0.00852	0	0.01368	0.0115	0.0113	0.00878	0	0	0.00998	0	0	0	0.00829	0.01008	0	0	0	0	0	0	0	0.00764	0	0	0.00678	0	0	0	0
Y-RNA.879	0	0.0001	0	0	0	0	0	0	0	0	0	0	0	0	0	0	0	0	0	0.00029	0	0	0.00035	0.00046	0	0	0	0.00098	0
ENSCJAG00000000682	0	0	0	0	0	0	0	0	0	0	0	0.00027	0	0	0	0	0.00031	0	0	0	0	0	0	0	0	0	0.0007	0	0
LRP3	0.00531	0	0.00708	0.00653	0.00689	0.00543	0	0	0.00581	0	0	0	0.0056	0.00532	0	0	0	0	0.00416	0.00283	0	0	0.00252	0	0.00435	0	0	0	0
SLC7A10	0	0	0	0	0	0	0	0.11057	0	0	0	0	0	0	0	0	0	0.03226	0.03734	0	0	0	0	0	0	0	0.01475	0	0.06377
CEBPG	0.00021	0	9e-05	0.00051	0	0	0.00135	0	0.0003	0	0	0.00542	0	0.0003	0.00358	0.00241	0	0	0	0.00475	0	0.00174	0	0	0	0	0	0.0125	0
PEPD	0	0	0	0.01438	0	0.01607	0.02846	0	0.01585	0	0	0	0	0	0	0	0	0	0.01455	0	0.0123	0.02555	0	0	0.014	0.0162	0	0.01347	0.02508
CHST8	0.01083	0.00536	0.01581	0.01475	0.01213	0	0	0	0.0225	0	0.00774	0	0.01129	0.01145	0	0.00615	0	0	0	0	0	0	0	0.00626	0	0	0	0	0.00754
KCTD15	0	0	0	0	0	0	0	0.00599	0	0	0	0.00615	0	0	0.0242	0	0	0.00296	0.01249	0.0021	0.00649	0	0	0	0.00501	0.00647	0	0	0.00843
ENSCJAG00000035319	0	0	0	0	0	0	0	0	0	0	0	0.00026	0	0	0	0	0	0.0003	0	0	0	0	0.00041	0	0	0	0	0	0
ENSCJAG00000032176	0	0	0	0	0	0	0	0	0	0	0	0	0	0	0	0	0	0	0	0	0	0	0	0	0	0	0	0	0
LSM14A	0.01216	0	0.01416	0.01195	0.01219	0.01289	0.01321	0	0.01239	0	0	0	0.0117	0.01322	0.01181	0.01068	0.0099	0	0.01299	0	0	0.0147	0	0	0.01205	0.01319	0	0	0.01372
Metazoa-SRP.1205	0.00019	0	0.0002	0	0.00041	0	0	0.00017	0	0	0	0.00011	0.00022	0	0.00011	0	0.00012	0	0.00014	0	0	0.00031	0	0	0	0.00025	0	0	0
ENSCJAG00000010429	0	0	5e-05	0	0	0	0	0	0	0	0.00262	0.00455	0	0	0.00066	0.00078	0	0	0	0	0	0	0	0	0	0	0	0	0
KIAA0355	0.001	0	0.00023	0	0.00069	0.00071	0	0	0.00072	0	0.00935	0.01926	0.00101	0.00075	0.00966	0.00621	0	0	0	0	0	0.00127	0	0	0.00217	0	0	0.00933	0.00564
ZNF792	0.01873	0	0.0175	0.01867	0.0183	0.01829	0	0.02059	0.01853	0	0	0	0.01872	0.01829	0	0	0	0	0.01863	0	0	0.0195	0	0	0.01878	0.01921	0	0	0.01939
GPI	0.02583	0	0.02969	0.02651	0.02512	0.02995	0	0.02131	0.02825	0	0	0	0.02474	0.02685	0	0	0	0	0.02356	0	0	0	0	0	0.02611	0	0	0	0.02366
PDCD2L	0.00353	0	0.00513	0.00369	0.00383	0.00352	0.00304	0	0.00403	0	0	0	0.00335	0.00451	0	0	0.00212	0	0.0037	0	0	0.00356	0	0	0.00356	0	0	0	0.00341
Y-RNA.880	0	0	0	0	0	0	0	0	0	0	0	0	0	0	0	0	0	0	0	0	0	0	0	0	0	0	0	0	0
UBA2	0.01075	0	0.01416	0.01143	0.01185	0.01123	0	0	0.01174	0	0	0	0.01095	0.01192	0	0	0	0	0.0097	0	0	0.01014	0	0	0.01025	0.01043	0	0	0
WTIP	0.00565	0	0.00879	0.00663	0.00689	0.00805	0	0.00615	0.00717	0	0	0	0.00573	0.00585	0	0	0	0	0.00811	0	0	0	0	0	0.00614	0.00556	0	0	0
ENSCJAG00000010784	0	0	0	0	0	0	0	0	0	0	0	0	0	0	0	0	0	0	0	0	0	0	0	0	0	0	0	0	0
ENSCJAG00000035239	0.00042	0	9e-05	0.00063	0.0005	0.00056	0	0	0.00062	0	0	0	0.00063	0.0004	0.00217	0	0	0	0	0	0	0	0	0	0.00122	0.0003	0	0.00478	3e-05
ENSCJAG00000022361	0.00219	0	0.00253	0.00264	0.00301	0.00167	0	0.00144	0.00189	0	0	0	0.00175	0.00184	0	0	0	0	0.00281	0	0	0	0	0	0.00164	0.0019	0	0	0
ENSCJAG00000022360	0	0	0	0	0	0	0	0	0	0	0	0	0	0	0	0	0	0	0	0	0	0	0	0	0	0	0	0	0
GRAMD1A	0.0012	0	0.00041	0	0	0	0.0045	0	0	0	0	0	0	0.00103	0	0	0.01329	0	0.00177	0	0	0.01053	0	0	0.0025	0.00238	0	0.01729	0.00309
SCN1B	0.01701	0.02601	0	0.00866	0.01808	0	0	0.01288	0.01008	0.02023	0	0	0.02023	0.00848	0	0	0	0.02323	0	0	0	0	0.02651	0.02269	0	0	0	0	0
HPN	0	0	0	0	0	0	0	0.01753	0	0	0.03634	0	0	0.00035	0	0.0182	0	0.00701	0.00882	0	0	0	0	0.00885	0	0	0	0	0.01222
ENSCJAG00000010654	0.00016	0	8e-05	0.00013	0	0	0	0	0.00029	0	0	0	0	0.00018	0	0.00029	0.0001	0	0.00022	0	0	0.0005	0.00014	0	0.00019	0.0002	0	0	0
FXYD3	0	0	0.00028	0	0	0	0	0.00297	0	0	0.00046	0	0	0.00025	0	0	0	0.00027	0.00299	0	0	0	0	0	0	0.00027	0	0	0.00415
ENSCJAG00000036982	0	0	0	0	0	0	0	0	0	0	0	0	0	0	0	0.00042	0	0	0	0	0	0	0	0	0	0	0	0	0
LGI4	0.0178	0	0.02942	0	0.0164	0	0	0.01841	0.01617	0	0	0	0.01823	0.03142	0	0	0	0	0.04117	0.00905	0	0	0	0	0	0	0	0	0.01902
FXYD1	0.0018	0	0.00302	0	0.00197	0	0	0.00194	0.00214	0	0	0	0.00198	0.00301	0	0	0	0	0.00371	0.00124	0	0	0	0	0	0.00286	0	0	0
KMT2B	0.01007	0	0.0147	0.01091	0.01184	0	0	0	0.01149	0	0.00817	0	0.0103	0.01213	0	0.01007	0.0077	0	0.01084	0	0	0.01068	0	0	0	0	0	0	0.01119
ENSCJAG00000010596	0	0	0	0	0	0	0	0	0	0	0	0	0	0	0	0	0	0	0	0	0	0	0	0	0	0	0	0	0
FXYD5	0	0	0	0	0	0	0	0	0	0	0	0	0	0	0	0	0	0	0	0	0	0	0	0	0	0	0	0	0
FAM187B	0	0	0	0	0	0	0	0	0	0	0	0.00077	0	0	0	0	0	0	0	0	0	0	0	0	0	0	0	0	0
LSR	0	0	0	0	0	0	0	0	0	0	0	0	0	0	0	0	0	0	0	0	0	0	0	0	0	0	0	0	0
USF2	0	0	0	0	0	0	0	0	0	0	0	0	0	0	0	0	0	0	0	0	0	0	0	0	0	0	0	0	0
HAMP	0	0	0	0	0	0	0	0	0	0	0	0	0	0	0	0	0	0	0	0	0	0	0	0	0	0	0	0	0
Metazoa-SRP.1206	0	0	0.00296	0.00399	0.00217	0	0	0	0	0	0	0.0007	0.00131	0	0	0	0	0	0	0.00055	0	0	0	0	0	0	0	0	0
ENSCJAG00000023764	0	0	0	0	0	0	0	0	0	0	0	0	0	0	0	0	0	0	0	0	0	0	0	0	0	0	0	0	0
CD22	0	0	0	0	0	0	0	0	0	0	0	0	0	0	0	0	0	0	0	0	0	0	0	0	0	0	0	0	0
ENSCJAG00000010377	0	0	0	0	0	0	0	0	0	0	0	0	0	0	0	0	0	0	0	0	0	0	0	0	0	0	0	0	0
KRTDAP	0	0	0	0	0	0	0.00054	0	0	0	0	0	0	0	0	0	0	0	0	0	0	0	0	0	0	0	0	0	0
DMKN	0	0	0.00402	0.0017	0.00189	0	0.00265	0	0	0	0	0	0.00147	0	0	0	0.00238	0	0	0.00131	0	0.00938	0	0	0	0.00189	0	0	0
ENSCJAG00000010338	0	0	0	0	0	0	0	0	0	0.00022	0	0	0	0	0.00026	0	0.00027	0	0	0	0	0	0	0	0	0	0.00062	0	0
GAPDHS	0	0	0	0	0	0	0	0	0	0	0	0	0	0	0	0	0	0	0	0	0	0	0	0	0	0	0	0	0
TMEM147	0	0	0	0	0	0	0	0	0	0	0	0	0	0	0	0	0	0	0	0	0	0	0	0	0	0	0	0	0
ATP4A	0	0.00219	0.00897	0.00918	0.01301	0	0	0	0	0	0	0	0.00417	0	0	0	0	0	0.00543	0	0	0	0	0	0	0	0	0	0
HAUS5	0	0	0	0	0	0	0	0	0	0	0	0	0	0	0	0	0	0	0	0	0	0	0	0	0	0	0	0	0
RBM42	0	0	0	0	0	0	0	0	0	0	0	0	0	0	0	0	0	0	0	0	0	0	0	0	0	0	0	0	0
ENSCJAG00000010216	0	0	0	0	0	0	0	0	0	0	0	0	0	0	0	0	0	0	0	0	0	0	0	0	0	0	0	0	0
COX6B1	0	0	0	0	0	0	0	0	0	0	0	0	0	0	0	0	0	0	0	0	0	0	0	0	0	0	0	0	0
UPK1A	0	0	0	0	0	0	0	0	0	0	0	0	0	0	0	0	0	0	0	0	0	0	0	0	0	0	0	0	0
ENSCJAG00000032608	0	0	0	0	0	0	0	0	0	0	0	0	0	0	0	0	0	0	0	0	0	0	0	0	0	0	0	0	0
IGFLR1	0	0	0	0	0	0	0.00387	0	0	0	0	0	0	0	0	0.00077	0.00145	0	0	0	0	0.00224	0	0	0	0	0	0.00062	0
PSENEN	0	0	0	0	0	0	0	0	0	0	0	0.00166	0.00257	0	0.00754	0	0.00195	0	0	0.00246	0.00301	0.00295	0	0	0	0.00348	0	0	0
LIN37	0.0045	0	0.00663	0.00543	0.00528	0.00442	0	0	0.00516	0	0	0	0.00512	0.00468	0	0	0	0	0.00424	0	0	0.0043	0	0	0.00397	0.00404	0	0	0.00642
HSPB6	0	0.00041	0	0	0	0	0	0	0	0	0.00068	0.00069	0	0	0.00032	0	0	0.00068	0	0.00076	0.00026	0	0.00031	0.0012	0	0	0	0.00086	0
PROSER3	0.00953	0	0.01108	0.0074	0.0084	0	0	0	0.00759	0	0	0	0.00815	0.01201	0	0	0	0	0.00799	0	0	0	0	0	0	0.00854	0	0	0.00659
ARHGAP33	0	0	6e-05	0.00083	0.00061	0	0	0	0.00041	0	0.02161	0	0.00092	0	0	0.00941	0	0	0	0	0	0	0	0.00748	0.00042	0.00084	0.00781	0	0.00302
NPHS1	0	0	0	0	0	0	0	0	0	0	0.09652	0	0	0	0	0.05984	0	0	0	0	0	0	0	0.02959	0	0	0	0	0.01242
KIRREL2	0	0	0	0	0	0	0	0	0	0	0.00676	0	0	0	0.0009	0.00244	0.00159	0	0	0.00072	0	0.0004	0	0.00113	0	0	0	0	0
APLP1	0.00568	0	0.00413	0.00752	0.00792	0	0	0	0.00565	0	0.0902	0	0.00778	0	0	0.0704	0	0	0	0	0	0	0	0.04148	0	0	0	0	0.02493
NFKBID	0.00253	0	0.0032	0.00273	0.0022	0	0.00467	0	0.00243	0	0.00287	0	0.00214	0.00323	0	0.00326	0.00184	0	0	0	0	0.00429	0	0.00168	0	0	0	0	0.00638
HCST	0	0	0	0	0	0	0.01903	0	0	0	0	0	0	0	0	0.00285	0.01378	0	0.00239	0.00225	0	0.01494	0	0	0	0	0	0.00218	0
TYROBP	0	0	0	0	0	0	0.18561	0	0	0	0	0	0	0	0	0.03059	0.0646	0	0	0.04343	0	0.18315	0	0	0	0	0	0.09037	0
LRFN3	0	0	0	0	0	0	0	0	0	0	0	0	0	0.00011	0.0009	0	0	0	0	0.00335	0	0	0	0	0	0	0	0	0
SDHAF1	0	0	0	4e-05	5e-05	0	0	0	0	0.00142	0	0.00185	0	0	0.00073	0	0	0	0	0.00228	0.00132	0	0.00211	0	0	0	0	0	0
SYNE4	0.01211	0	0.01133	0.01008	0.01134	0.01198	0	0.00797	0.01066	0	0	0	0.01027	0.0122	0	0.00753	0	0	0.0116	0	0	0	0	0	0.00973	0	0	0	0.00982
CLIP3	0.01262	0	0.01984	0.01602	0.01566	0.01375	0	0	0.01539	0	0	0	0.0149	0.01341	0	0	0	0	0	0	0	0	0	0	0.01265	0	0.0086	0	0
THAP8	0.00013	0	1e-05	0.00025	0.00021	0.0001	0.00113	0	0	0	0.00558	0	0	0	0	0.00258	0	0	0.00073	0	0	0.0006	0	0	0.00079	0.00073	0.00293	0.00402	1e-05
WDR62	0	0	0.00585	0	0	0.00446	0.00415	0	0.00457	0	0.00335	0	0	0.00515	0	0.00555	0.00458	0	0	0	0	0.01674	0	0	0.00401	0.00442	0	0	0
OVOL3	0.00222	0	0.00283	0.0018	0.00175	0.00232	0	0	0.00219	0	0.00103	0	0.00156	0.00253	0	0.00252	0	0	0.00144	0	0	0.00179	0	0	0.00228	0.00244	0	0	0
POLR2I	0	0.0015	0	0	0	0	0	0	0	0	0	0	0	0	0.00042	0	0	0	0	0.0026	0.00113	0	0.00076	0	0	0	0.0005	0.00084	0
TBCB	0	0	0	0	0	0	0.00072	0	0	0	0.00654	0.00494	0	0	0.00527	0.00204	0	0	0.00079	0.00671	0.00345	0.00031	0	0.0051	0	0.0008	0	0.0072	0
CAPNS1	0	0	0	0	0	0	0.00341	0	0	0	0	0.01175	0	0	0.02387	0	0.00812	0	0	0.01402	0.01117	0.00223	0	0	0	0	0	0	0
COX7A1	0	0	0	0	0	0	0	0.00367	0	0	0	0.00192	0	0	0.01297	0	0	0.00157	0.00546	0.00278	0.00626	0	0	0	0	0.00302	0	0	0.00307
ZNF565	0	0	6e-05	0	0.00028	0.00028	0	0.00455	0.00035	0	0.01111	0	0	0	0	0.00501	0	0	0.00262	0	0	0	0	0	0.00044	0.00077	0	0	3e-05
Y-RNA.881	0	0	0	0	0	0	0	0	0	0	0	0	0	0	0	0	0	0	0	0	0	0	0	0	0	0	0	0	0
ENSCJAG00000009524	0.01039	0	0.01311	0.01073	0.01081	0.01172	0.01223	0	0.01091	0	0.0078	0	0.00991	0.01161	0	0.01056	0	0	0.00988	0	0	0.01276	0	0	0.01013	0.01233	0	0	0.01221
ENSCJAG00000013451	0.00021	0	0	0	8e-05	0.00042	0	0	0.00013	0	0	0	0	0.00032	0.00016	0.00033	0	0.00017	0	0	0	0	0	0	0	0	0	0	0
ENSCJAG00000009497	0.01943	0	0.02181	0.0202	0.02033	0.01997	0	0.01761	0.01995	0	0	0	0.01946	0.02019	0	0	0	0	0.01991	0	0	0	0	0	0.01946	0.01945	0	0	0.01835
ZNF567	0.00425	0	0.00564	0.00418	0.00461	0.00476	0.004	0	0.00419	0	0	0	0.0042	0.00522	0.00642	0.00311	0.0028	0	0.00448	0	0	0.00471	0	0	0	0.00476	0	0	0
ZNF382	0.03229	0	0.04077	0.03747	0.03705	0.03433	0	0	0.03652	0	0	0	0.03327	0.03533	0	0	0	0	0	0	0	0	0	0	0.03174	0	0	0	0
ENSCJAG00000033098	0	0	0	0	0	0	0	0	0.00052	0	0.00031	0	0	0	0	0	0	0	0	0	0	0	0	0	0	0	0	0	0
ENSCJAG00000009456	0.00476	0	0.00527	0.00387	0.00455	0.00507	0	0	0.00441	0	0	0	0.00428	0.00533	0.00367	0	0	0	0.00434	0	0	0	0	0	0.004	0.00709	0.00353	0	0.00354
ZNF566	0.00448	0	0.00567	0.00352	0.00441	0.00382	0	0	0.0037	0	0	0	0.0039	0.00536	0	0	0	0	0	0	0	0	0	0	0.00387	0.00404	0.00215	0	0
ZFP82	0.00229	0	0.003	0.00235	0.00232	0.00249	0	0.00168	0.00261	0	0	0	0.00196	0.00252	0	0	0	0	0.00232	0	0	0.00193	0	0	0.00225	0.00249	0.00143	0	0.00291
ENSCJAG00000033740	0.00039	0	0.00076	0.00064	0.00052	0.00044	0	0.00026	0.00044	0	0	0	0.00037	0	0	0.00035	0	0	0.00109	0	0	0	0	0	0.00069	0	0.00037	0.00046	0
ZNF568	0.00515	0	0.00737	0.00515	0.00567	0.00501	0.00483	0	0.00565	0	0	0	0.00556	0.00651	0.0042	0.00354	0	0	0.00471	0	0.00353	0	0	0	0.00518	0.0054	0	0	0.00575
ZNF829	0.00152	0	0.00242	0.00166	0.00155	0.00165	0	0	0.002	0	0	0	0.00182	0.00246	0	0	0	0	0	0	0	0	0	0	0.00147	0.0013	0	0	0.00165
ENSCJAG00000022206	0	0	0	0	0	0	0	0	0	0	0	0	0	0	0.00076	0	0	0	0	0.0003	0.00031	0.00034	0	0	0	0	0	0	0
ENSCJAG00000020686	0.00226	0	0.00362	0.00271	0.00281	0.0022	0	0	0.00267	0	0	0	0.00231	0.0029	0.00188	0	0	0	0.00304	0	0	0	0	0	0.00258	0.00289	0.00143	0.00155	0
ZNF790	0.00285	0	0.00393	0.00327	0.0032	0.00284	0	0.00181	0.00277	0	0	0	0.00271	0.0031	0	0	0	0	0	0	0	0.00288	0	0	0.00341	0.00253	0	0	0.00334
ZNF607	0.00949	0	0.01179	0.00891	0.00882	0.01087	0	0	0.01021	0	0	0	0.00865	0.0111	0	0	0	0	0.00789	0	0	0.00777	0	0	0.01004	0.00888	0	0	0
ZFP30	0.0073	0	0.01043	0.00737	0.00752	0.00792	0	0	0.00807	0	0	0	0.00728	0.00936	0	0	0	0	0	0	0	0	0	0	0.00767	0.00661	0	0	0
ZNF540	0.0055	0	0.00815	0.00556	0.00568	0.00617	0	0	0.00585	0	0	0	0.00463	0.00634	0	0	0	0	0	0	0	0	0	0.00272	0.00565	0	0	0	0
ZNF571	0	0	0.00197	0.00154	0.00135	0.00206	0	0	0.00132	0	0	0	0.00116	0.0017	0.00115	0	0	0	0.00164	0	0	0.00142	0	0	0.00151	0.00182	0.00086	0.00076	0
ZNF793	0.00678	0	0.009	0.00761	0.00753	0.00703	0	0.00523	0.00768	0	0	0	0.00564	0.00772	0	0	0	0	0.0076	0	0	0	0	0	0.00665	0.00906	0.00497	0	0.00843
ENSCJAG00000013441	0	0	0.00124	0.00065	0.00073	0	0	0	0.00092	0	0	0	0.00069	0.00144	0.00083	0	0.00038	0	0.00073	0.00039	0	0	0	0	0.00051	0	0	0	0
ZNF569	0.00355	0	0.00499	0.00396	0.00411	0.00365	0	0.00216	0.00349	0	0	0	0.00376	0.00368	0.00278	0.00247	0	0	0.00392	0	0	0.00353	0	0	0.00314	0.00404	0.00242	0	0.00349
ENSCJAG00000013449	0.01776	0	0.02053	0.01847	0.01849	0.01826	0	0.0162	0.01867	0	0	0	0.01777	0.01886	0	0	0	0	0.01889	0	0	0.01764	0	0	0.0178	0.01939	0.01505	0	0.01959
ZNF585B	0.00742	0	0.01017	0.00822	0.00812	0	0.00751	0.0056	0.00866	0	0	0	0.00749	0.00915	0	0.0065	0	0	0.0083	0	0	0.00958	0	0	0.00763	0.00928	0	0	0.00873
ENSCJAG00000022251	0	0.00015	0	0	0	0	0	0	0	0	0	0	0	0	0	0	0	0	0	0	0	0	0.00051	0	0	0	0	0	0
U4.326	0	0	0	0	0	0	0	0	0	0	0	0	0	0	0	0	0	0	0	0	0	0	0	0	0	0	0	0	0
WDR87	0	0	0.0031	0.00186	0.00242	0.00151	0	0	0.00246	0	0	0.00081	0.00181	0	0	0	0.0011	0	0	0	0	0.00211	0	0	0	0.00186	0	0.00088	0.00158
SIPA1L3	0	0	0.0013	0	0	0.00784	0.00744	0.00989	0.00226	0	0.03172	0	0	0	0	0.02856	0	0	0.00471	0	0	0.00637	0	0.02073	0.00532	0.00516	0.01594	0	0.00835
U6.1533	0	0.00018	0	0	0	0	0	0	0	0	0	0	0	0	0	0	0	0	0	0	0	0	0	0	0	0	0	0	0
DPF1	0.00805	0	0.01643	0.01181	0.01181	0.01196	0	0	0.01006	0	0	0	0.01023	0.00981	0	0	0	0	0.00831	0	0	0	0	0	0.01146	0.00912	0	0	0
Metazoa-SRP.1207	0	0	0	0	0	0	0	0	0	0	0	0	0	0	0	0	0	0	0	0	0	0	0	0	0	0	0	0	0
PPP1R14A	0	0	0	0	0	0	0	0	0	0	0.08691	0	0	0	0.01632	0.10177	0	0	0	0	0	0	0	0.02338	0	0	0	0	0.065
SPINT2	0	0	0	0	0	0	0	0	0	0	0	0	0	0	0	0	0	0	0	0	0	0	0	0	0	0	0	0	0
Metazoa-SRP.1208	0	0	0	0	0	0	0	0	0	0	0	0	0	0	0	0	0	0	0	0	0	0	0	0.00078	0	0	0	0	0
SNORA41.3	0	0	0	0	0	0	0	0	0	0	0	0	0	0	0	0	0	0	0	0	0	0	0	0	0	0	0	0	0
SNORA70.26	0	0	0	0	0	0	0	0	0	0	0	0	0	0	0	0	0	0	0	0	0	0	0	0	0	0	0	0	0
Y-RNA.882	0	0	0	0	0	0	0	0	0	0	0	0	0	0	0	0	0	0	0	0	0	0	0	0	0	0	0	0	0
C19orf33	0	0	0	0	0	0	0	0	0	0	0	0	0	0	0	0	0	0	0	0	0	0	0	0	0	0	0	0	0
YIF1B	0.00079	0	0.00119	0.00074	0.00101	0.0008	0.00083	0.00049	0.00077	0	0	0	0.00081	0.00094	0.00074	0	0	0	0.00081	0.00047	0	0.00121	0	0	0.00067	0.0012	0	0	0.00135
KCNK6	0	0	0	0	0	0	0	0	0	0	0	0	0	0	0	0	0	0	0	0	0	0	0	0	0	0	0	0	0
CATSPERG	0	0	0	0	0	0	0	0	0	0	0	0	0	0	0	0	0	0	0	0	0	0	0	0	0	0	0	0	0
snoU13.410	0	0	0.00018	0	0	0	0	0	0	0	0	0	0	0	0	0	0	0	0	0	0	0	0	0	0	0	0	0	0
PSMD8	0	0	0	0	0	0	0	0	0	0	0	0	0	0	0	0	0	0	0	0	0	0	0	0	0	0	0	0.01007	0
Metazoa-SRP.1209	0	0	0	0	0	0	0	0	0	0	0	0	0	0	0	0	0	0	0	0	0	0	0	0	0	0	0	0	0
GGN	0.0003	0.00015	0.00023	0	0.00027	0.00018	0	0	0	0	0	0	0	0.00034	0.00026	0	0	0	0.00052	0	0	0	0.00013	0	0.00071	0.00057	0	0	0
ENSCJAG00000013614	0	0	0	0	0	0	0	0	0	0	0	0	0	0	0	0	0	0	0	0	0	0	0	0	0	0	0	0	0
FAM98C	0	0	0	0	0	0	0	0	0	0	0	0	0	0	0	0	0	0	0	0	0	0	0	0	0	0	0	0	0
RASGRP4	0	0	0.00013	0	0	0.0008	0.00637	0	0	0	0	0	0	0	0	0	0.00591	0	0.00158	0	0	0.01285	0	0	0	0	0	0.03261	0
ENSCJAG00000013497	0	0	0	0	0	0	0	0	0	0	0	0	0	0	0	0	0	0	0	0	0	0	0	0	0	0	0	0	0
ENSCJAG00000013655	1e-05	0	1e-05	0	0	1e-05	0	0	0	0	0	0	0	0	0	0	0.00233	0	0	0	0.00133	1e-05	0	0	1e-05	1e-05	0.00199	0.02994	0
MAP4K1	0	0	0	0	0	0	0.00204	0	0	0	0	0	0	0	0.0028	0	0.0321	0	0	0	0	0.00457	0	0	0	0	0	0.00377	0.00512
ENSCJAG00000013760	0	0	0.00553	0.00376	0.00374	0.00424	0.00327	0	0	0	0	0	0.00319	0	0.00706	0	0.00229	0	0	0	0	0.00373	0	0	0	0	0	0	0.0041
ACTN4	0.00053	0	0.00041	0.0007	0.00154	0	0	0	0.00078	0	0	0.01738	0.00184	0	0.01266	0	0	0	0	0	0	0	0	0	0	0.00186	0	0	0.0001
CAPN12	0	0	0.00313	0.00173	0.00294	0.0016	0	0	0.00233	0	0	0	0.00195	0.00177	0.00162	0.00193	0	0	0	0	0	0	0	0	0	0.0054	0	0	0
ENSCJAG00000013880	3e-05	0.00112	0	0.00019	0.00017	0	0.00043	0	5e-05	0	0	0	6e-05	0.00026	0	0	0	0	0	0	0.00104	0	0.00106	0	0	0	0	0.0016	0
ENSCJAG00000013884	0	0.00011	0	0	0	0	0	0	0	0	0	0.00074	0	0	0	0	0.00028	0	0	0	0	0	0	0	0	0	0	0	0
LGALS4	5e-05	0	0	0	0	6e-05	0	0.00086	0	0.00049	0.00041	0.00041	0	0.00011	0	0.00114	0	0	0	0.0004	0	0	0	0	0	0	0	0	0
ECH1	0	0	1e-05	0	0	0.0003	0.00096	0.00307	0	0	0	0	0	0	0.00168	0	0	0.00149	0.00079	0.00188	0.00164	0.0005	0	0	0.00052	0.00072	0	0	1e-05
HNRNPL	0.00972	0	0.01357	0.01057	0.01052	0.01107	0.01027	0.00818	0.01081	0	0	0	0.00985	0.01147	0	0.0083	0	0	0.01037	0	0	0.01233	0	0	0	0.01052	0	0	0.01243
RINL	0	0	0	0	0	0.00028	0	0	0	0.00058	0.00086	0	0	0	0	0.00081	0.00438	0	0	0	0	0.00018	0	0	0	0.00058	0.00192	0	0
Metazoa-SRP.1210	0	0	0	0	0	0	0	0	0	0	0	0.00033	0	0	0	0	0	0	0	0	0	0	0	0	0	0	0	0.00286	0
SIRT2	0.00133	0	0.00052	0	0.00111	0.00171	0	0	0.00134	0	0.02055	0	0	0.00087	0	0.01214	0	0	0	0	0	0.00266	0	0.00971	0.00225	0.01012	0.00868	0	0.00585
Metazoa-SRP.1211	0	0	0	0	0	0	0	0	0	0	0	0	0	0	0	0	0	0	0	0	0	0	0	0	0	0	0	0	0
NFKBIB	0	0	0	0	0	0	0	0	0	0	0.00048	0	0	0	0.00053	0	0.00112	0	0	0.00251	0	0.00018	0.00019	0	0	0	0	0	0
U6.1534	0	0	0	0	0.00021	0	0	0	0	0	0	0	0	0	0	0	0	0	0	0	0	0	0	0	0	0	0	0	0
ENSCJAG00000013994	0.00043	0	4e-05	0.00057	0.00051	0.0004	0	0.00318	0.00021	0	0	0	0.00078	0.00043	0	0	0	0	0	0	0	0.00075	0	0	0.00075	0.00068	0.00397	0	0.00806
MRPS12	0	0	0	0	0	0	0	0.00067	0	0	0	0	0	0	0.00175	0	0.00139	0	0	0.00417	0.00137	0	0	0	0	0.00019	0	0.00247	0
FBXO17	0	0	0.0141	0	0.00946	0.01004	0.01069	0.0077	0	0	0	0	0.00889	0.0117	0.008	0	0	0	0.01082	0	0	0.01197	0	0	0.00992	0.01351	0	0	0
ENSCJAG00000014024	0	0	0	0	0	0	0	0	0	0	0	0	0	0	0	0	0	0	0	0	0	0	0	0	0	0	0	0	0
Metazoa-SRP.1212	0	0.00035	0	0	0	0	0	0	0	0	0	0	0	0	0	0	0	0	0	0	0	0	0	0	0	0	0	0	0
FBXO27	0.00423	0	0.0093	0.00611	0.00782	0	0	0	0.00564	0	0	0	0.00497	0.00522	0	0	0	0	0	0	0	0	0	0	0	0	0	0	0
snoU13.411	0	0	0	0	0	0	0	0	0	0	0	0	0	0	0	0	0	0	0	0	0	0	0	0	0	0	0	0	0
ENSCJAG00000022207	0	0	0	0	0	0	0	0	0	0	0	0	0	0	0	0	0	0	0.00049	0	0	0	0	0	0	0	0	0	0
ACP7	0.0024	0	0.00393	0.0031	0.00355	0.00317	0	0	0.00327	0	0	0	0.00279	0.00272	0	0	0	0	0	0	0	0	0	0	0.00246	0	0	0	0
PAK4	0	0	2e-05	0	0.00018	0.00025	0.00079	0.00226	0.00021	0	0.00529	0.00434	0	0.0002	0.00226	0.00198	0	0	0.00061	0	0.00326	0.00052	0	0.00378	0.00077	0.00056	0	0.00608	0
NCCRP1	0	0	0	0	0	0	0	0	0	0	0	0	0	0	0	0	0	0	0	0	0	0	0	0	0	0	0	0	0
SYCN	0	0	0	0	0	0	0	0	0	0	0	0	0	0	0	0	0	0	0	0	0	0	0	0	0	0	0	0	0
ENSCJAG00000014061	0	0	0	0	0.00016	0	0	0.00023	0	0	0	0	0	0	0	0	0	0	0	0	0	0.00041	0	0	0	0.00198	0	0	0
IFNL1	0	0	0	0	0	0	0	0	0	0	0	0	0	0	0	0	0	0	0	0	0	0	0	0	0	0	0	0	0
LRFN1	0.00338	0.00149	0.00451	0.00445	0.00475	0.00361	0	0	0.00354	0	0	0	0.00409	0.0035	0	0	0	0	0	0	0	0	0	0	0.00372	0	0	0	0.00241
SAMD4B	0.00787	0	0.00997	0.00765	0.00813	0.00856	0.00709	0.00574	0.00801	0	0.00617	0	0.00758	0.00894	0	0.0085	0	0	0.00946	0	0	0.00856	0	0	0.0076	0.00947	0	0	0.00888
Metazoa-SRP.1213	0	0	0	0	0	0	0	0	0	0	0	0	0	0	0	0	0	0	0	0	0	0	0	0	0	0	0	0	0
PAF1	0	0	0	0.0001	0	0.00011	0	0	0	0	0	0	0	5e-05	0.0008	0.00049	0	0	6e-05	0.00064	0.00065	0.00022	0	0	0.00043	0.00012	0.00154	0	0
MED29	0	0	0	0	0	0	0.00288	0.00145	0	0	0	0.00167	0	0	0.00614	0	0.00158	0	0.00206	0.00121	0.00239	0.00256	0	0	0	0.00238	0	0	0
ZFP36	0	0	0	0	0	0	0.05228	0	0	0	0	0	0	0	0.02299	0	0.01646	0	0.02949	0.00697	0	0.0369	0	0	0	0.01017	0	0	0.01322
PLEKHG2	0	0	0	0	0	0	0.00233	0.00128	0	0	0.00088	0.00111	0	0	0.00648	0.00169	0.00193	0	0.00273	0	0.00478	0.00245	0	0	0	0.00719	0.00096	0	0
RPS16	0	0	0	0	0	0	0.01232	0	0	0	0	0.02522	0	0	0.07121	0.01038	0.03536	0	0	0.03915	0.02174	0.00598	0	0	0	0.0059	0	0	0
SUPT5H	0.00678	0	0.01042	0.00755	0.0077	0.00728	0.00842	0	0.00804	0	0	0	0.00708	0.00779	0	0	0	0	0	0	0	0.00946	0	0	0.00722	0.00685	0	0	0.00792
U4.327	0	0	0	0	0	0	0	0	0	0	0	0.00028	0	0	0	0	0	0	0	0	0	0	0	0	0	0	0.00074	0	0
TIMM50	0	0	0	0	0	0	0	0	0	0	0	0.00157	0	0	0.00034	0	0	0	0	0.00305	0	0	0	0.00352	0	0	0.00041	0	0
DLL3	0	0	8e-05	0.00139	0.00074	0	0	0	0	0	0	0	0.0007	0	0	0	0	0	0	0	0	0	0	0	0.00106	0.01547	0.04864	0	0
ENSCJAG00000036769	0	0	0	0	0	0	0	0	0	0	0	0	0	0	0	0	0	0	0	0	0	0	0	0	0	0	0	0	0
FCGBP	0	0	0	0	0	0.0009	0.00143	0	0	0	0	0.00092	0	0	0.00115	0	0.00087	0	0	0.00079	0.00073	0.00527	0	0	0	0.00166	0.00066	0.00155	0
Metazoa-SRP.1214	0	0	0	0	0	0	0	0	0	0	0	0	0	0	0	0	0	0	0	0	0	0	0	0	0	0	0	0	0
FBL	0	0	0	0	0	0	0.00015	0	0	0	0	0	0	0	0.00132	0	0.00175	0	0	0.00433	0.00213	0	0	0	0	0.00024	0	0	0
DYRK1B	0.00456	0	0.00596	0.00466	0.0048	0.00485	0	0	0.00531	0	0	0	0.00464	0.00467	0.00306	0	0	0	0	0	0	0	0	0	0.00455	0.00407	0	0	0
LEUTX	0	0	0	0	0	0	0	0	0	0	0	0	0	0	0	0	0	0	0	0	0	0	0.001	0	0	0	0	0.00278	0
ENSCJAG00000031554	0	0.00049	0	0.00016	0	0	0	0	0	0.00071	0	0	0	0	0	0	0.00035	0	0	0.00039	0	0	0	0	0.00033	0	0.00118	0	0
ENSCJAG00000032894	0	0	0	0	0	0	0	0	0.00032	0	0	0	0	0	0	0	0	0	0	0	0	0	0	0	0	0	0	0	0
LGALS14	0.02606	0	0.03841	0.03273	0.03238	0.02685	0	0	0.02923	0	0	0	0.02733	0.03199	0	0	0	0	0	0	0	0	0	0	0.02653	0	0	0	0
ENSCJAG00000014382	0	0	0	0	0	0	0	0	0	0	0	0	0.0008	0	0	0	0	0	0	0	0	0	0	0	0	0	0	0	0
ENSCJAG00000014380	0	0	0	0	0	0	0	0	0	0	0	0	0	0	0	0	0	0	0	0	0	0	0	0	0	0	0	0	0
ENSCJAG00000036578	0	0	0	0	0	0	0	0	0	0	0	0	0	0	0	0	0	0	0	0	0	0	0	0	0	0	0	0	0
ENSCJAG00000034309	0	0.00022	0	0	0	0	0	0	0	0	0.00024	0.00048	0	0	0	0	0	0	0	0	0	0	0.00076	0	0	0	0	0	0
ENSCJAG00000014401	0	0	1e-05	1e-05	1e-05	1e-05	0	0	0	0	0	0	0	0	0.00154	0	0	0	0.00041	0.00408	0.00238	1e-05	0	0	0.00018	0	0	0	1e-05
EID2B	0.00088	0	0.00028	0.001	0.00086	0.00083	0	0	0.00084	0	0	0	0.00101	0.00055	0.00105	0	0	0.00065	0	0	0	0	0	0	0.00082	0.00064	0	0.00055	0.00294
ENSCJAG00000032436	0	0	0	0.00013	0	0	0	0.00091	0.0001	0	0	0	0.00025	0.00013	0	0.00013	0	0	0.00016	0.00047	0	0.00018	0	0	0	0	0.00127	0.00054	0.00437
PSMC4	0.00383	0	0.00563	0.00394	0.00406	0.00417	0	0	0.00366	0	0	0	0.00397	0.00475	0.0036	0	0	0	0	0	0	0	0	0	0.00337	0.00415	0	0	0
ZNF546	0.01004	0	0.01377	0.01072	0.01043	0.01147	0	0	0.01233	0	0.00633	0	0.00962	0.01128	0	0.00744	0	0	0	0	0	0	0	0	0.0108	0	0	0	0.00841
ZNF780B	0.01156	0	0.01488	0.01166	0.01099	0.01114	0	0	0.01236	0	0	0	0.01029	0.01333	0	0	0	0	0	0	0	0.00911	0	0	0.00946	0	0	0	0
ENSCJAG00000022208	0	0	0	0	0	0	0	0	0	0	0	0.00126	0	0	0.00019	0	0	0	0	0.00325	0	0	0	0	0	0	0	0	0
MAP3K10	0.0083	0	0.0142	0.00904	0.00794	0.00759	0	0	0.01041	0	0	0	0.0083	0.01071	0	0	0	0	0	0	0	0	0	0	0	0	0	0	0
TTC9B	0.00015	0.00717	2e-05	0.00048	0.00025	0	0	0	0.00054	0.00373	0	0	0.00023	0.00045	0	0	0	0.00512	0	0.00494	0	0	0.00484	0.00459	0	0	0	0	0
CNTD2	0.00264	0	0.0044	0.00339	0.00262	0.00203	0	0	0.00391	0.00169	0	0	0.00254	0.00308	0	0	0	0	0	0	0	0	0.00105	0	0.00186	0	0	0	0
AKT2	0.00788	0	0.01372	0.0096	0.00981	0.00776	0	0.00513	0.01029	0	0	0	0.00927	0.01093	0	0	0	0	0	0	0	0	0	0	0.00767	0	0	0	0.0097
ENSCJAG00000014611	0	0.00029	0	0	0	0	0	0	0	0	0	0	0	0	0	0	0.00072	0	0	0	0	0	0	0	0	0	0	0	0
C19orf47	0.00035	0	7e-05	0.00031	0.00039	0.00027	0	0	0.00033	0	0	0	0.00046	0.00015	0	0.00136	0	0	0	0	0	0	0	0	0.00073	0	0	0	0.00294
Y-RNA.883	0	0	0	0	0	0	0	0	0	0	0	0	0	0	0	0	0	0	0	0	0	0	0	0	0	0	0	0	0
PLD3	0.02537	0	0.02224	0.02393	0.02335	0.02387	0	0	0.024	0	0	0	0.02447	0.02483	0	0	0	0	0	0	0	0	0	0	0.02498	0	0	0	0
HIPK4	0.0211	0	0.04183	0.0329	0.03765	0.03496	0	0	0.02976	0	0	0	0.02717	0.02598	0	0	0	0	0	0	0	0	0	0	0.02155	0	0	0	0
PRX	0	0	0	0	0	0	0	0.02607	0	0	0	0.00576	0	0	0.00742	0	0	0.00633	0.00539	0	0	0	0	0	0	0	0	0	0.0132
SERTAD1	0	0	0.00859	0	0	0	0.00522	0	0	0	0	0.00368	0	0.0066	0.01608	0	0.00405	0	0.0068	0.00453	0	0.00566	0	0	0	0.00635	0	0	0
BLVRB	0.00925	0	0.01503	0.00998	0.01055	0.00991	0.00987	0	0.01096	0	0	0	0.01089	0.01124	0	0	0	0	0	0	0	0.00918	0	0	0.00828	0	0	0	0.00952
SPTBN4	0.08677	0	0.09034	0.08737	0.08864	0.08803	0	0	0.0876	0.06999	0	0	0.08739	0.08536	0	0	0	0	0	0	0	0	0.07014	0	0.08551	0	0	0	0
U6.1535	0	0	0	0	0	0	0	0	0	0	0	0	0	0	0	0	0	0	0	0	0	0	0	0	0	0	0	0	0
ENSCJAG00000032537	0	0	0.00013	0	0	0.00015	0	0	0	0.00025	0	0	0	0	0	0	0	0	0	0	0	0	0	0	0	0	0	0	0
ENSCJAG00000035970	0.00199	0	0.00284	0.00232	0.00231	0.00333	0	0	0.00208	0.00108	0	0	0.00165	0.00224	0	0	0	0	0	0	0	0	0	0	0.00231	0	0	0	0.00158
ENSCJAG00000036235	0	0	0	0	0	0	0	0	0	0	0	0	0	0	0	0	0	0	0	0	0	0	0	0	0	0	0	0	0
ENSCJAG00000010644	0	0	0	0	0	0	0	0	0	0	0	0	0	0	0	0	0	0	0	0	0	0	0	0	0	0	0	0	0
SHKBP1	0	0	0.00315	0	0.00233	0	0.00655	0	0	0	0	0	0	0	0.00537	0.00211	0.00312	0	0.00254	0	0.00185	0.00555	0	0	0	0.00422	0	0	0.00535
Metazoa-SRP.1215	0	0	0	0	0	0.00018	0	0	0	0	0.00031	0	0	0	0	0	0	0	0	0	0	0	0	0	0	0	0	0	0
ENSCJAG00000037406	0	0	6e-05	0.00087	0.00107	0.00037	0	0	0.00043	0	0	0	0.00054	0	0	0	0	0	0	0.0005	0	0	0	0	0.00141	0	0	0	0
LTBP4	0	0	0	0	0	0	0.00571	0.00846	0	0	0.02423	0	0	0	0	0.03568	0	0	0.00802	0	0.0144	0	0	0.00701	0	0.00303	0	0	0.01866
ENSCJAG00000031198	0	0	0	0	0	0	0.01704	0.02052	0	0	0.02977	0	0	0	0	0.05704	0	0.00809	0.03899	0	0.01192	0.01482	0	0.01142	0	0.0165	0	0	0.07521
ENSCJAG00000004781	0.00035	0	0.00063	0.00048	0.00047	0.00057	0	0	0.00039	0	0	0	0.00042	0	0	0.00028	0	0.00022	0.00032	0	0.00045	0	0	0	0.00075	0	0	0	0
NUMBL	0	0	0.00666	0.00451	0.00462	0	0	0	0.00407	0	0	0	0.00291	0.00301	0	0	0	0	0.004	0	0	0	0	0	0.00302	0.00385	0	0	0
COQ8B	0.00828	0	0.01277	0.00821	0	0.01103	0.00852	0.00692	0	0	0	0	0	0.01231	0	0.00717	0	0	0.02236	0	0	0.0104	0	0	0.00965	0.01984	0	0	0.01786
ENSCJAG00000035992	0	0	0	0	0	0	0	0	0	0	0	0	0	0	0	0	0	0	0	0	0	0	0	0	0	0	0	0	0
ENSCJAG00000037304	0	0	0.0007	0	0	0.00064	0	0	0	0	0	0	0	0.00111	0.00035	0	0	0	0.00188	0	0	0.00059	0	0	0.00053	0.00171	0	0	0
ITPKC	0.00476	0	0.00944	0.00527	0.00536	0	0	0	0.0053	0	0	0	0.00447	0.00683	0	0.00439	0	0	0.01875	0	0	0	0	0	0	0.01082	0	0	0.01091
C19orf54	0	0	0	0	0	0	0.00065	0.00193	0	0	0.00141	0	0	0	0.00033	0.00088	0	0.00086	0.00032	0	0.00073	0.00045	0	0	0	0.00072	0	0.00081	0.0022
ENSCJAG00000014865	0	0	0.00117	0.00087	0	0.00126	0.00144	0.00058	0	0	0	0	0.00079	0	0.00091	0	0.00085	0	0	0	0	0.00192	0	0	0.00089	0.00129	0	0.00063	0
ENSCJAG00000014879	0	0	0.00033	0	0	0	0.00043	0.00032	0	0	0	0	0	0.00033	0	0.00042	0	0	0.0004	0	0	0.00111	0.00024	0	0.00067	0.00054	0	0	0.00274
EGLN2	6e-05	0	2e-05	0.00011	2e-05	0	0	0	2e-05	0	0.004	0	0.00011	0.00011	0.00317	0	0	0	0	0	0.0046	0	0	0.0097	0.00039	0	0	0	2e-05
ENSCJAG00000014892	0	0	0	0	0	0	0	0	0	0	0	0	0	0	0	0	0	0	0	0	0	0	0	0	0	0	0	0	0
CYP2F1	0	0	0	0.00033	7e-05	0	0	0	0.00022	0	0	0	0.00013	0	0	0	0	0	0.00017	0.00117	0	0	0	0	0	0.0003	0	0	0.00462
ENSCJAG00000036060	0	0	0.00198	0.00107	0.00115	0	0	0.00083	0.00131	0	0	0	0.00119	0.00165	0	0	0	0	0.0025	0	0	0.00124	0	0	0	0.00137	0	0	0
ENSCJAG00000020052	0.00646	0	0.01403	0.00936	0	0	0	0	0.02544	0	0	0	0.00761	0.00661	0	0	0	0	0	0.00309	0	0	0	0	0	0	0	0	0
ENSCJAG00000020079	0	0	0	0	0	0	0.00646	0	0	0	0	0.00349	0	0	0.0295	0.00375	0.00662	0	0	0.00553	0.00628	0.00603	0	0	0	0.00565	0	0	0.00587
CYP2B6	0.00112	0	0.00174	0.00154	0.00169	0.00148	0	0.00073	0.00176	0	0	0	0.00147	0.00154	0	0.00107	0	0	0.00113	0	0	0	0	0	0.00117	0.00103	0	0	0.0026
CYP2S1	0	0	0	0	0	0	0.0167	0	0	0	0	0	0	0	0	0	0.0032	0	0	0	0	0.00543	0	0	0.00245	0	0	0	0
AXL	0	0	0	0	0	0	0.01276	0.04718	0	0	0	0	0	0	0.02946	0	0	0.01411	0.06914	0	0.02838	0.01895	0	0	0	0.03775	0	0	0.05014
HNRNPUL1	0.00744	0	0.01035	0	0.00775	0.00822	0.00971	0	0.00787	0	0	0	0.00758	0.00967	0.00848	0	0.00635	0	0.00741	0	0.00606	0.0112	0	0	0.00829	0.00857	0	0	0
ENSCJAG00000020155	0	0	0.01613	0.01342	0.01338	0.01335	0.01278	0.01039	0.01276	0	0	0	0.01229	0.01306	0	0	0	0	0.01316	0	0	0.01649	0	0	0.01188	0	0	0.00984	0.01202
TGFB1	0	0	0.01788	0	0	0	0.04341	0	0	0	0	0	0	0	0.01699	0	0.01821	0	0.02048	0	0.01271	0.0516	0	0	0	0	0	0.02783	0
B9D2	0.0053	0	0.00893	0.00635	0.00672	0.00609	0.00592	0.00597	0	0	0	0	0.00572	0.00712	0	0	0	0	0.00887	0	0	0.00844	0	0	0.00507	0	0	0	0.00649
EXOSC5	0.00828	0	0.01045	0.00967	0.00998	0.00741	0	0	0.00829	0	0	0	0.00918	0.00826	0	0	0	0	0	0	0	0.00957	0	0	0.00775	0	0	0	0
Y-RNA.884	0	0	0	0	0	0	0	0	0	0	0	0	0	0	0	0	0	0	0	0	0	0	0	0	0	0	0	0	0
ENSCJAG00000020188	0	0	0.00049	0	0	0.00058	0.00079	0	0.00058	0	0	0	0.00045	0.00045	0.00056	0	0.0003	0	0	0.00033	0.00236	0	0	0	0	0	0	0	0
DMAC2	0.00352	0	0.0041	0.00376	0.00374	0.00377	0	0	0.00375	0	0	0	0.00312	0.00329	0	0	0	0	0	0	0	0.00318	0	0	0.00311	0	0	0	0
ERICH4	0	0	0	0	0.00017	0	0.00021	0	0	0	0	0	0	0	0	0	0	0	0	0.00117	0	0	0	0	0	0	0	0	0
ENSCJAG00000020206	0	0	0	0	0	0	0	0	0	0	0	0	0	0	0	0	0.00044	0	0	0	0	0	0	0	0	0	0	0	0
ENSCJAG00000037018	0.00056	0	0.00111	0.00061	0	0.0006	0	0.00041	0	0	0	0	0	0.00063	0	0	0	0	0.0006	0.00047	0.00058	0.00098	0	0	0.00102	0.00085	0	0	0
ENSCJAG00000020222	0	0	0	0	0	0	0	0	0	0	0	0	0	0	0	0	0	0	0	0	0	0	0	0	0	0	0	0	0
LYPD4	0	0	0	0	0	0	0	0	0	0.00039	0.00021	0.00021	0	0	0	0	0	0	0	0	0.00027	0	0	0	0	0	0.00054	0	0
DMRTC2	0	0	7e-05	0.00091	0.00065	0.00025	0.00042	0	0	0	0	0	0.00046	0.00063	0	0	0	0	0.00114	0.00038	0	0	0	0	0	0.00069	0.00077	0.00065	0.01051
ENSCJAG00000020243	0.00011	0	0	8e-05	5e-05	0.00017	0.00079	0	0	0	0	0	0	0	0	0	0.00255	0	0.00029	0	0	0.00033	0	0	0	0	0	0	0.0053
CD79A	0	0	0	0	0	0	0	0	0	0	0	0	0	0	0	0	0.05339	0	0	0	0	0	0	0	0	0	0	0	0
ARHGEF1	0	0	0	0	0	0.00053	0.00474	0	0.00047	0	0.01347	0	0	0	0.00267	0.00939	0.01662	0	0	0	0	0.00159	0	0.00708	0	0.00221	0	0.00802	9e-05
ENSCJAG00000020277	0	0	0	0.00015	0	0	0	0	0	0	0	0	0	0	0	0	0.00269	0	0.00038	0	0	0	0	0	0	0	0	0	0
RABAC1	0	0	0	0	0.00016	0.00024	0	0	0	0	0	0.00594	0.00019	0	0.00625	0	0	0	0	0.01137	0.00775	0	0	0	3e-05	0.00038	0	0	0
ATP1A3	0.04962	0.03448	0.05485	0.05153	0.05113	0.06294	0	0	0.05725	0.04222	0	0	0.04848	0.04823	0	0	0	0	0	0	0	0	0.03557	0	0.05619	0	0	0	0
GRIK5	0.01183	0	0.02081	0.01653	0.01421	0.01723	0.01258	0	0.01752	0	0	0	0.01223	0.01317	0	0	0	0	0.01253	0	0	0.01683	0	0	0.01317	0.01688	0	0.00837	0
ZNF574	0	0.00015	0.0003	0.00031	0	0.00029	0.00036	0.0002	0	0	0	0	0	0.00025	0.00077	0	0.00018	0	0	0.00026	0	0.00046	0	0.00016	0.00043	0	0	0	0
POU2F2	0	0	0.01649	0.01664	0.0136	0	0.02259	0	0.01101	0	0	0	0	0	0	0	0.015	0	0	0	0	0.03697	0	0	0	0	0	0.01239	0
SNORD112.38	0	0	0	0	0	0	0	0	0	0	0	0	0	0	0	0	0	0	0	0	0	0	0	0	0	0	0	0	0
DEDD2	0.00011	0	3e-05	8e-05	8e-05	0.00011	0.00048	0	0.00012	0	0	0	0.0002	5e-05	0.00057	0	0.0021	0	0	0.00112	0	0.00021	0	0	0.00021	0	0	0.00169	0
ZNF526	0.00011	0	0	0.00012	0	0.00014	0.00042	0	0	0	0	0.00205	0	7e-05	0.00114	0	0.00195	0	0.00015	0	0.00146	0.00017	0	0	0.00013	0.00028	0	0.00283	0
ENSCJAG00000012791	0.01724	0	0.02086	0.01855	0.02007	0.01774	0	0	0.01809	0	0	0	0.01675	0.01693	0	0	0	0	0	0	0	0	0	0	0.01396	0	0	0	0
ENSCJAG00000012820	0	0	0.00018	0	0	0	0	0	0	0	0	0	0	0	0	0	0	0	0	0	0	0	0	0	0	0	0	0	0
ERF	0	0	0.00012	0.00052	0.00036	0	0.00104	0	0	0	0.00707	0.00568	0.0004	0	0.00241	0.00349	0	0	0.0008	0	0	0.00107	0	0.00428	0	0.00045	0.00514	0.00837	3e-05
CIC	0	0	1e-05	0.00011	1e-05	0	0	0	1e-05	0	0.00268	0	1e-05	0	0.00109	0.00077	0	0	1e-05	0.00735	0	0.00015	0	0.0061	1e-05	1e-05	0	0	0
PAFAH1B3	0.00011	0	0	0.00016	0	5e-05	0	0	0.00013	0	0	0	0	0	0.0013	0	0	0	0	0.00252	0	0.00022	0	0	0.00017	0	0	0.00329	0
PRR19	0	0	0	0	0	0	0.00016	0	0	0	0	0	0	0	0	0	0	0	0	0.00029	0	0	0.0007	0	0	0	0	0	0
TMEM145	0.00292	0	0.00365	0.00225	0.0026	0.00523	0	0	0	0.00143	0	0	0.00262	0.00372	0	0	0	0	0	0	0	0	0.00138	0	0.00419	0	0.0012	0	0
MEGF8	0.00824	0	0.01265	0.00897	0.00905	0.0097	0	0	0.00873	0	0	0	0.00809	0.01009	0	0	0	0	0	0	0	0	0	0	0.008	0.00673	0	0.00464	0
CNFN	0.00023	0	0	0	0	0.00014	0	0	0.00021	0	0	0	0	0	0.0012	0	0.00014	0	0	0	0.00048	0.00054	0.00019	0.00025	0.00027	0	0	0	0
LIPE	0	0	0.0007	0.00136	0.00165	0.00141	0	0	0.00167	0	0.02802	0	0	0	0	0.01517	0	0	0	0	0	0	0	0.01096	0	0.0017	0	0	0.01803
ENSCJAG00000012979	0	0	0	0	0	0	0	0	0	0	0	0	0	0	0	0	0	0	0	0	0	0	0	0	0	0	0	0	0
CXCL17	0.00634	0	0.01212	0.00852	0.00931	0.00762	0	0	0.00847	0	0	0	0.00719	0.00821	0	0	0	0	0.00915	0	0	0	0	0	0.00657	0.00652	0	0	0.00713
ENSCJAG00000012987	0	0	0.0207	0	0	0.01444	0.01911	0	0	0	0	0	0	0.0137	0	0	0.00634	0	0.01317	0	0	0.01661	0	0	0.00888	0.01205	0	0	0
ENSCJAG00000017073	0	0.00022	0	0	0	0	0	0	0	0.00022	0	0.00024	0	0	0	0	0	0	0	0.00062	0	0	0	0	0	0	0	0	0
ENSCJAG00000002473	0	0	0	0	0	0	0.01053	0	0	0	0	0.0179	0	0	0.06693	0	0.01816	0	0	0.01477	0.01306	0.00948	0	0	0	0	0	0	0
ENSCJAG00000013647	0	0	0	0	0	0	0	0	0	0	0.00024	0	0	0	0	0	0.00113	0	0	0.00032	0	0	0	0.0005	0	0	0	0	0
TEX101	0	0	0	0	0	0	0	0	0	0	0	0	0	0	0	0	0.00044	0	0	0	0	0	0	0	0	0	0	0	0
ENSCJAG00000013640	0.00032	0	0.00011	0	0	0.0004	0	0	0	0	0	0	0	0	0	0.00026	0	0	0	0	0	0	0	0	0	0	0	0	0
PHLDB3	0.00972	0	0.00956	0.00911	0.00975	0.01361	0	0	0.0145	0.00619	0	0	0	0.00787	0	0	0	0	0	0	0	0	0.00454	0	0.01034	0	0	0	0
ETHE1	0.00347	0	0.00525	0.00307	0.00306	0.00371	0.00361	0	0.0038	0	0	0	0.00296	0.00531	0.00263	0	0.00321	0	0.00324	0	0.00247	0.00365	0	0	0	0.00324	0	0	0.0039
ZNF575	4e-05	0	0	4e-05	8e-05	4e-05	0	0	0.00019	0	0	0.00077	0	0	0	0	0	0	0	0	0	0	0	0	0	0	0.001	0	0
5S-rRNA.715	0	0	0	0	0	0	0	0	0	0	0	0	0	0	0	0	0	0	0	0	0	0	0	0	0	0	0	0	0
XRCC1	0.00972	0	0.01234	0.00888	0.00954	0.0088	0	0	0.01045	0	0	0	0.00938	0.01151	0	0	0	0	0	0	0	0.00814	0	0	0.00828	0	0	0	0
PINLYP	0.00107	0	0.00266	0.002	0.00144	0.00109	0	0	0.00261	0	0	0	0.00147	0.0016	0	0	0	0	0	0	0	0	0	0	0.0013	0	0.00072	0.0006	0
IRGQ	0.00056	0	0.00077	0.00064	0.00043	0.00049	0	0	0.0006	0	0	0	0.0007	0.00075	0.00035	0	0	0	0	0	0	0	0	0.00029	0.00101	0	0.00028	0	0
SRRM5	0.00265	0	0.00411	0.00352	0.00308	0.0028	0	0.00186	0.00431	0	0	0	0.00273	0.00301	0	0	0	0	0.00275	0	0	0	0	0	0	0	0	0	0
ZNF576	0	0	0	0	0	0	0	0	0	0	0	0	0	0	0	0	0	0	0	0	0	0	0	0	0	0	0	0	0
ZNF428	0.00084	0	0.00019	0.00109	0.00075	0	0	0.00487	0.0011	0	0	0	0.00091	0.00042	0.00421	0	0	0	0	0	0	0	0.00871	0	0.00089	0	0	0	9e-05
CADM4	0	0	0	0	0	0.00228	0	0.00989	0.00122	0	0.01182	0	0	0	0.00705	0.01203	0	0	0.00316	0.01039	0	0	0	0	0.0016	0.00796	0.01801	0	0.00319
[truncated: 5,930,755 more chars]
