## Supplementary Table 2 for "Primate-specific response of astrocytes to stroke limits peripheral macrophage infiltration" (part 1 of 3)

### Sheet: Inj vs Con_GM
#DEGs between injured and contralateral nuclei from GM
#FDR adj p-val is the False Discovery Rate adjusted p-value
#avg_lnFC is the average of the natural log of the fold change
#pct.1 and pct.2 are the percentages of nuclei expressing each gene from the compared populations
#topCandidates labels genes with significant differential expression, based on >0.25 log(e)-transformed fold change in either direction or if the ratio of nuclei expressing the gene between Inj and Con nuclei was >1.25, and if they were expressed in >10% of nuclei in either group and had FDR adj p-val <0.01.
Gene symbol	FDR adj p-val	avg_lnFC	pct.1	pct.2	topCandidates
MX1	0	2.49191	0.825	0.038	Y
DDX60	0	2.42653	0.843	0.1	Y
B2M	0	2.05563	0.973	0.185	Y
WARS	0	1.92596	0.592	0.059	Y
IFIT1	0	1.73509	0.608	0.031	Y
DDX58	0	1.67875	0.738	0.127	Y
PARP14	0	1.65486	0.685	0.055	Y
ENSCJAG00000003364	0	1.55201	0.614	0.031	Y
OAS2	0	1.48968	0.527	0.005	Y
CD44	0	1.48016	0.372	0.011	Y
GBP1	0	1.43871	0.512	0.001	Y
STAT1	0	1.42044	0.714	0.07	Y
ENSCJAG00000003335	0	1.40905	0.587	0.061	Y
IFI6	0	1.39802	0.738	0.075	Y
ENSCJAG00000001955	0	1.35754	0.431	0.004	Y
MX2	0	1.33546	0.467	0.007	Y
GFAP	0	1.3076	0.633	0.066	Y
ENSCJAG00000003340	0	1.2468	0.571	0.051	Y
NLRC5	0	1.23916	0.517	0.016	Y
SAT1	0	1.23125	0.679	0.111	Y
CAJA-E	0	1.22612	0.573	0.024	Y
IFIT3	0	1.20631	0.517	0.008	Y
LIPA	0	1.15693	0.68	0.152	Y
HERC6	0	1.15095	0.725	0.145	Y
IRF1	0	1.11889	0.381	0.007	Y
DHX58	0	1.10277	0.521	0.032	Y
RASAL1	0	1.067	0.517	0.082	Y
TAP1	0	0.994443	0.458	0.022	Y
RASEF	0	0.986462	0.44	0.035	Y
EPSTI1	0	0.981081	0.353	0.016	Y
PARP9	0	0.960361	0.593	0.077	Y
ENSCJAG00000006335	0	0.942617	0.72	0.187	Y
GLIPR2	0	0.892291	0.427	0.03	Y
CD74	0	0.886098	0.383	0.008	Y
ANXA2	0	0.883302	0.333	0.009	Y
EIF2AK2	0	0.860111	0.632	0.15	Y
ZC3HAV1	0	0.847708	0.424	0.051	Y
FAM192A	0	0.846757	0.675	0.187	Y
OAS3	0	0.846584	0.336	0.009	Y
ENSCJAG00000018128	0	0.843195	0.512	0.082	Y
ENSCJAG00000011428	0	0.816398	0.355	0.018	Y
ANXA1	0	0.777577	0.383	0.029	Y
PARP12	0	0.76949	0.367	0.019	Y
ALDH1L2	0	0.71651	0.332	0.02	Y
VIM	0	0.703955	0.341	0.022	Y
NMI	0	0.690267	0.406	0.043	Y
ENSCJAG00000022192	0	0.412942	1	1	Y
ENSCJAG00000020117	6.62e-301	0.661394	0.275	0.009	Y
ENSCJAG00000002138	3.44e-291	0.685023	0.294	0.016	Y
KLF6	3.71e-286	0.708727	0.331	0.03	Y
ATP2B4	6.65e-286	0.838694	0.533	0.118	Y
GAP43	9.13e-281	1.11091	0.439	0.079	Y
C18orf63	1.15e-280	0.644799	0.474	0.086	Y
KYAT3	2.16e-275	0.814978	0.548	0.132	Y
LAMC1	2.68e-272	0.805793	0.54	0.128	Y
SAMD9L	1.54e-265	0.61227	0.242	0.007	Y
CASP4	6.02e-265	0.700821	0.313	0.029	Y
CFLAR	3.13e-264	0.743002	0.406	0.066	Y
DTX3L	1.94e-263	0.577032	0.292	0.022	Y
MOV10	2.59e-263	0.606755	0.347	0.041	Y
ANO6	6.4e-263	0.788775	0.769	0.308	Y
SP100	4.39e-258	0.616017	0.234	0.006	Y
HERC5	5.7e-253	0.638583	0.28	0.021	Y
TNFRSF12A	1.1e-249	0.53941	0.207	0.001	Y
TRIM69	4.66e-247	0.477877	0.203	0.001	Y
BATF2	6.12e-247	0.572538	0.215	0.004	Y
CLEC2B	2.54e-246	0.63072	0.209	0.002	Y
SAMD4A	3.42e-242	0.793593	0.672	0.229	Y
ENSCJAG00000001988	1.4e-240	0.851936	0.212	0.004	Y
SNAP25	3.88e-240	-1.26114	0.399	0.672	Y
DLG5	6.31e-235	0.658511	0.472	0.107	Y
TLDC2	7.02e-235	0.572046	0.265	0.021	Y
CAJA-DRA	1.16e-233	0.520903	0.196	0.001	Y
DTNA	2.38e-233	0.695433	0.953	0.764	Y
ARHGAP29	4.92e-233	0.757723	0.469	0.111	Y
APOL6	3.31e-230	0.55315	0.211	0.006	Y
ENSCJAG00000010814	3.43e-230	0.676222	0.254	0.019	Y
FGFR1	2.59e-228	0.633412	0.545	0.15	Y
GLIS3	1.14e-227	0.795158	0.898	0.577	Y
IFIH1	5.26e-227	0.609481	0.293	0.033	Y
SERPINB9	2.67e-226	0.593506	0.202	0.004	Y
TRIM14	9.83e-222	0.549494	0.361	0.059	Y
ENSCJAG00000001638	2.5e-218	0.509295	0.219	0.01	Y
ANO10	1.82e-217	0.795505	0.591	0.198	Y
ENGASE	4.57e-217	0.546005	0.28	0.03	Y
IRAK2	1.48e-215	0.656264	0.299	0.038	Y
MYOF	1.21e-213	0.636031	0.262	0.026	Y
MYO16	8.74e-212	0.799445	0.398	0.085	Y
LGALS3BP	8.13e-211	0.532194	0.217	0.012	Y
TNC	1.14e-210	0.669242	0.189	0.004	Y
ENSCJAG00000004249	1.29e-209	0.581831	0.34	0.056	Y
LMNA	6.38e-209	0.532647	0.321	0.048	Y
SERPINA3	5.13e-208	0.554142	0.18	0.002	Y
IFIT2	9.67e-208	0.464528	0.205	0.009	Y
SYT1	1.06e-206	-1.30604	0.509	0.69	Y
SAMHD1	2.02e-204	0.649802	0.326	0.054	Y
PLCE1	1.36e-203	0.519527	0.39	0.079	Y
PSMB9	1.53e-203	0.404765	0.182	0.004	Y
ENSCJAG00000009988	1.22e-202	0.727231	0.201	0.009	Y
CIITA	2.62e-200	0.482087	0.174	0.002	Y
HMOX1	4.03e-200	0.697879	0.185	0.005	Y
NAMPT	4.68e-200	0.492427	0.364	0.069	Y
PARP10	3.01e-197	0.445497	0.266	0.031	Y
DHX57	3.72e-196	1.28955	0.482	0.149	Y
PSMF1	4.01e-196	0.57317	0.435	0.106	Y
TRAFD1	4.29e-195	0.539344	0.426	0.102	Y
STK17A	2.37e-192	0.654341	0.432	0.11	Y
ZNFX1	6.58e-189	0.480592	0.364	0.075	Y
CD47	4.01e-187	0.477264	0.421	0.102	Y
RDX	4.33e-187	0.583189	0.428	0.109	Y
NRGN	4.41e-187	-1.22969	0.28	0.568	Y
CD63	7.54e-187	0.480835	0.393	0.086	Y
CRYAB	7.96e-186	0.656833	0.25	0.03	Y
CTSC	1.01e-185	0.459816	0.175	0.005	Y
SMTNL1	1.84e-185	0.416337	0.313	0.053	Y
CCDC50	1.72e-184	0.497744	0.462	0.122	Y
CXCL10	2.95e-184	0.837415	0.152	0	Y
IFI35	5.33e-184	0.431067	0.23	0.022	Y
IDO1	1.36e-183	1.20857	0.165	0.004	Y
SERPING1	7.93e-183	0.449903	0.191	0.011	Y
ACTN1	1.41e-182	0.585125	0.442	0.12	Y
ENSCJAG00000013876	3.66e-182	0.804295	0.294	0.05	Y
JAK2	1.61e-181	0.6375	0.333	0.066	Y
MAP4	4.89e-179	0.5804	0.754	0.341	Y
SORBS1	1.83e-178	0.49086	0.978	0.864	Y
ENSCJAG00000003246	4.35e-178	0.392149	0.187	0.01	Y
S100A6	5.17e-178	0.471923	0.202	0.015	Y
ENSCJAG00000006599	9.01e-177	0.40804	0.322	0.059	Y
AQP4	1.28e-176	0.626801	0.686	0.286	Y
RSAD2	1.11e-175	0.497973	0.148	0.001	Y
ABCA1	4.33e-175	0.588349	0.373	0.087	Y
ATP1A2	4.25e-174	-0.709472	0.801	0.867	Y
FEZ2	1.44e-173	0.484937	0.425	0.112	Y
PTX3	1.63e-173	0.589107	0.153	0.002	Y
ITPKB	1.95e-173	0.645256	0.687	0.298	Y
MATN2	2.36e-173	0.686987	0.856	0.542	Y
FRMD3	6.15e-173	0.684928	0.347	0.077	Y
ARAP2	1.51e-171	0.639642	0.761	0.347	Y
APC	1.7e-171	0.578997	0.925	0.689	Y
UBE2L6	2.58e-171	0.439476	0.206	0.018	Y
TMEM200A	3.73e-170	0.46541	0.262	0.038	Y
ENSCJAG00000008021	2.75e-168	0.47033	0.377	0.089	Y
MRPS6	1.7e-167	0.520442	0.579	0.206	Y
ADAMTS1	1.72e-167	0.558805	0.154	0.004	Y
SCGN	2.36e-167	0.366257	0.226	0.025	Y
LGALS3	1.4e-166	0.413417	0.196	0.016	Y
STAT3	2.27e-166	0.399411	0.318	0.062	Y
RARRES1	2.43e-166	0.653662	0.231	0.029	Y
CTTNBP2NL	1.59e-165	0.477606	0.27	0.044	Y
SLC4A5	3.87e-163	0.412304	0.212	0.022	Y
CRISPLD2	1.13e-162	0.555135	0.227	0.028	Y
ARHGAP15	7.34e-162	0.437824	0.254	0.038	Y
SLC1A2	9.87e-162	-0.634924	0.914	0.948	Y
C1QC	1.07e-159	0.382181	0.137	0.001	Y
NRIP1	4.67e-159	0.659343	0.534	0.191	Y
ENSCJAG00000017740	6.42e-158	-0.963354	0.538	0.676	Y
GSAP	1.09e-157	0.467701	0.477	0.149	Y
IL7	8.42e-157	1.17505	0.149	0.005	Y
SHROOM3	3.78e-156	0.746185	0.729	0.384	Y
MET	1.2e-155	0.498068	0.269	0.047	Y
ACSL5	4.1e-155	0.422773	0.188	0.016	Y
KIRREL3	5.14e-155	0.430999	0.279	0.051	Y
ASCC3	6.62e-154	0.479645	0.541	0.189	Y
MYH9	1.32e-152	0.401722	0.282	0.054	Y
UBA7	1.9e-152	0.332532	0.161	0.009	Y
CHL1	2.73e-152	0.526274	0.68	0.293	Y
ENSCJAG00000009794	2.86e-151	0.38933	0.159	0.008	Y
TRIM25	9.66e-151	0.395911	0.211	0.026	Y
CLIC4	1.06e-149	0.494273	0.423	0.123	Y
WLS	6.62e-149	0.581991	0.567	0.218	Y
NOD1	4.67e-147	0.381127	0.234	0.035	Y
ITGA5	1.22e-146	0.472748	0.148	0.006	Y
BMP2K	1.48e-146	0.497843	0.63	0.254	Y
COQ8B	1.61e-145	0.392109	0.308	0.068	Y
ENSCJAG00000005827	2.36e-145	0.368495	0.131	0.002	Y
SRGAP1	2.84e-145	0.547446	0.6	0.236	Y
RALGDS	2.52e-144	0.405347	0.433	0.131	Y
CHN1	5.85e-144	-1.02145	0.467	0.625	Y
ACOT9	7.05e-144	0.365878	0.239	0.039	Y
TGFB2	7.81e-144	0.513132	0.463	0.151	Y
COL22A1	3.66e-142	0.36039	0.159	0.011	Y
USP45	4.39e-142	0.442187	0.297	0.066	Y
ARHGAP18	6.31e-142	0.406296	0.234	0.037	Y
ENSCJAG00000012425	6.49e-142	0.383116	0.24	0.04	Y
PHF11	1.02e-141	0.36295	0.358	0.093	Y
ANXA5	3.21e-141	0.335183	0.281	0.057	Y
NQO1	9.52e-141	0.468531	0.773	0.383	Y
GPBP1	1.09e-140	0.394491	0.614	0.239	Y
ENSCJAG00000005698	1.03e-139	0.538306	0.452	0.152	Y
ADAR	1.55e-139	0.380503	0.441	0.137	Y
SERPINB1	2.2e-139	0.374252	0.131	0.004	Y
GNB4	8.71e-139	0.396719	0.248	0.045	Y
CD9	1.41e-137	0.39734	0.387	0.109	Y
CAV1	2.01e-137	0.361787	0.16	0.012	Y
ENSCJAG00000008185	3.38e-136	-0.603534	0.835	0.84	Y
LCT	8.53e-136	0.309996	0.173	0.017	Y
PARP11	1.7e-135	0.398706	0.306	0.072	Y
SEC24D	1.94e-134	0.386054	0.295	0.067	Y
GNG2	4.02e-134	0.422555	0.377	0.108	Y
STYX	9.9e-134	0.363256	0.567	0.21	Y
ACSL4	1.66e-133	0.421247	0.398	0.121	Y
RAP1B	2.95e-133	0.338383	0.451	0.145	Y
STAM	6.33e-133	0.43238	0.359	0.1	Y
TWSG1	8.73e-133	0.367444	0.285	0.063	Y
COL5A3	1.86e-132	0.440107	0.327	0.084	Y
ENSCJAG00000006527	2.13e-132	0.421347	0.187	0.023	Y
LPP	3.31e-132	0.491299	0.794	0.422	Y
AFF1	1.43e-131	0.439162	0.686	0.306	Y
SERPINH1	2.13e-131	0.353919	0.193	0.025	Y
IL6ST	4.48e-131	0.329135	0.369	0.103	Y
ITGAV	2.03e-130	0.438266	0.648	0.277	Y
ITPKC	2.94e-130	0.360136	0.187	0.023	Y
EMP1	3.09e-130	0.316148	0.134	0.006	Y
ENSCJAG00000034628	5.64e-130	0.318352	0.14	0.008	Y
SP110	1.43e-129	0.35046	0.206	0.031	Y
RFFL	1.47e-129	0.459283	0.289	0.068	Y
SLC1A3	2.15e-129	0.502299	0.961	0.76	Y
NUB1	2.97e-129	0.340513	0.262	0.054	Y
GAB2	4.23e-129	0.413754	0.347	0.096	Y
UNC5C	1.72e-128	0.713301	0.731	0.415	Y
WWC1	3.06e-128	0.484926	0.463	0.163	Y
NUP93	3.35e-128	0.455195	0.321	0.084	Y
GAREM1	4.99e-128	0.51201	0.617	0.272	Y
PFKP	5.42e-128	0.407584	0.645	0.274	Y
MEF2C	5.69e-128	-1.03159	0.413	0.58	Y
PLCD1	1.15e-127	0.320271	0.258	0.052	Y
MAST2	1.96e-127	0.394092	0.371	0.108	Y
PTPRZ1	2.78e-127	0.495437	0.926	0.688	Y
TDRD7	3.83e-127	0.330511	0.24	0.045	Y
ITGB1	6.09e-127	0.434486	0.364	0.107	Y
SLC22A15	1.74e-126	0.338061	0.421	0.133	Y
OPTN	2.45e-126	0.338636	0.346	0.096	Y
WWTR1	2.73e-126	0.613727	0.546	0.223	Y
MBD2	3.89e-126	0.322835	0.348	0.096	Y
OSGIN2	1.07e-125	0.423004	0.337	0.093	Y
VCAM1	1.88e-125	0.357177	0.116	0.003	Y
FAM126A	2.76e-125	0.377667	0.354	0.1	Y
HOPX	3.36e-125	0.463428	0.636	0.283	Y
RNF217	3.12e-124	0.3858	0.305	0.078	Y
FERMT2	3.29e-124	0.375482	0.601	0.243	Y
ADGB	6.94e-124	0.297546	0.224	0.04	Y
ANXA6	1.07e-123	0.323947	0.477	0.164	Y
HGF	1.08e-123	0.368828	0.149	0.012	Y
PIWIL4	2.43e-123	0.292802	0.176	0.021	Y
RAI14	3.68e-123	0.475905	0.655	0.298	Y
C1QB	1.07e-122	0.324627	0.11	0.001	Y
HERC4	1.24e-122	0.412646	0.725	0.344	Y
MSN	2.09e-122	0.322845	0.271	0.061	Y
DOCK6	8.48e-122	0.303197	0.222	0.04	Y
FBXO2	1.05e-121	0.400709	0.488	0.178	Y
SMAD3	1.21e-121	0.437423	0.419	0.14	Y
ENSCJAG00000008534	1.61e-121	0.330172	0.185	0.026	Y
ALPK1	2.81e-121	0.422755	0.174	0.022	Y
HELB	5.72e-121	0.34069	0.545	0.209	Y
ATP10A	8.82e-121	0.346511	0.271	0.062	Y
VCL	2.14e-120	0.348054	0.391	0.123	Y
IQGAP2	2.46e-120	0.403904	0.171	0.021	Y
RNF122	2.72e-120	0.317204	0.158	0.016	Y
SRPX2	3.39e-120	0.293937	0.242	0.049	Y
ENDOD1	5.23e-120	0.284168	0.455	0.154	Y
DST	5.65e-120	0.496748	0.924	0.715	Y
CAB39	7.35e-120	0.32526	0.43	0.142	Y
SPP1	8.25e-120	0.345952	0.25	0.053	Y
RHPN2	1.02e-119	0.372305	0.5	0.185	Y
CCDC80	1.92e-119	0.347629	0.381	0.117	Y
PRKCB	4.98e-119	-1.17022	0.328	0.519	Y
ENSCJAG00000019742	7.41e-119	0.319587	0.197	0.031	Y
ZDHHC13	3.25e-118	0.261367	0.177	0.023	Y
USP15	4.19e-118	0.374939	0.494	0.185	Y
ANKIB1	5.12e-118	0.400477	0.602	0.259	Y
GRIA2	5.54e-118	-1.0253	0.429	0.578	Y
EMP3	6.29e-118	0.276767	0.183	0.026	Y
ARHGEF10L	1.19e-117	0.331798	0.608	0.25	Y
PRRX1	1.5e-117	0.540429	0.258	0.06	Y
DOCK3	1.93e-117	-0.529596	0.89	0.852	Y
TNFRSF1A	2.09e-117	0.263698	0.16	0.018	Y
ARHGEF3	5.06e-117	0.570708	0.306	0.086	Y
FAM129A	1.54e-116	0.362185	0.137	0.011	Y
LIMS1	2.67e-116	0.324646	0.546	0.21	Y
ULK4	6.96e-116	0.356763	0.387	0.124	Y
SH3GLB1	8.8e-116	0.315212	0.43	0.145	Y
MTMR11	1.61e-115	0.235905	0.112	0.004	Y
STK3	2.29e-115	0.324753	0.48	0.173	Y
ARRDC3	2.3e-115	0.293554	0.241	0.051	Y
SYNE2	2.6e-115	0.304928	0.216	0.04	Y
ENSCJAG00000004855	2.86e-115	0.517659	0.71	0.361	Y
BAZ1A	6.45e-115	0.299653	0.458	0.16	Y
IL4R	1.29e-114	0.381913	0.166	0.021	Y
NMT1	3.49e-114	0.321675	0.488	0.179	Y
Gbp2	5.37e-114	0.240347	0.112	0.004	Y
CDC14A	6.11e-114	0.384719	0.486	0.182	Y
MPP5	7.25e-114	0.332059	0.364	0.111	Y
IFIT5	8.15e-114	0.262647	0.123	0.007	Y
MYO1C	9e-114	0.282079	0.247	0.054	Y
GALNT16	1.35e-113	0.296215	0.182	0.027	Y
PPP3CC	5.1e-113	0.307987	0.532	0.205	Y
STK10	1.26e-112	0.295856	0.205	0.037	Y
PML	2.11e-112	0.336031	0.222	0.044	Y
GLDC	8.12e-112	0.302571	0.293	0.076	Y
SNX6	1.66e-111	0.296413	0.457	0.164	Y
SPTLC2	4.48e-111	0.342877	0.393	0.131	Y
CYR61	7.76e-111	0.27056	0.105	0.003	Y
PRKD1	1.22e-110	0.423792	0.728	0.371	Y
ARSB	1.44e-110	0.290922	0.344	0.103	Y
EPS8	1.68e-110	0.322256	0.541	0.215	Y
NEK11	2.19e-110	0.29214	0.204	0.037	Y
ENSCJAG00000006664	6.59e-110	0.279991	0.295	0.078	Y
EHD1	1.06e-109	0.325058	0.175	0.026	Y
NFAT5	1.49e-109	0.458147	0.792	0.452	Y
BAALC	2.08e-109	0.448771	0.69	0.35	Y
DCLK2	2.31e-109	0.571752	0.692	0.372	Y
GCLM	2.63e-109	0.353975	0.22	0.045	Y
FMN2	2.79e-109	0.430013	0.953	0.843	Y
POU5F1	6.19e-109	0.283498	0.361	0.112	Y
TRAF1	8.13e-109	0.379366	0.114	0.006	Y
RALGPS2	8.32e-109	0.370999	0.396	0.136	Y
TRIM26	8.43e-109	0.28386	0.165	0.022	Y
CH25H	1.31e-108	0.306357	0.118	0.007	Y
THBS3	2.11e-108	0.272444	0.213	0.041	Y
CLIP2	2.72e-108	0.285479	0.433	0.154	Y
ENSCJAG00000015226	4.38e-108	0.250018	0.152	0.018	Y
DDB2	5.34e-108	0.26648	0.246	0.056	Y
NAV2	5.78e-108	0.563937	0.868	0.6	Y
HLA-DPB1	1.1e-107	0.254699	0.108	0.004	Y
SCARB2	4.22e-107	0.311784	0.528	0.208	Y
CRYBG1	4.7e-107	0.280046	0.208	0.04	Y
DTX4	5.71e-107	0.292133	0.21	0.041	Y
GATM	9.31e-107	0.345587	0.294	0.081	Y
NFKBIA	1e-106	0.313472	0.297	0.082	Y
ENSCJAG00000004300	1.71e-106	0.329463	0.247	0.059	Y
STX12	1.83e-106	0.281223	0.358	0.113	Y
ENSCJAG00000000003	2.82e-106	0.293331	0.159	0.021	Y
HGSNAT	3.74e-106	0.301059	0.411	0.144	Y
ENSCJAG00000000426	4.58e-106	0.326275	0.234	0.052	Y
KCNQ5	5.75e-106	-1.06111	0.474	0.592	Y
VRK2	7.2e-106	0.252751	0.274	0.071	Y
CDC42SE2	1.22e-105	0.290247	0.47	0.175	Y
CTSO	1.47e-105	0.269951	0.138	0.014	Y
ALDH1A1	1.97e-105	0.323269	0.192	0.034	Y
CAST	2.21e-105	0.292451	0.327	0.099	Y
TBC1D1	2.73e-105	0.391421	0.609	0.276	Y
ALK	3.53e-105	0.448873	0.247	0.06	Y
WAPL	1.14e-104	0.382728	0.759	0.397	Y
RHPN1	1.3e-104	0.260682	0.168	0.025	Y
MGLL	3.6e-104	0.529812	0.901	0.685	Y
CBR3	4.48e-104	0.323615	0.174	0.028	Y
ZWILCH	6.66e-104	0.270763	0.247	0.059	Y
SPATA1	7.45e-104	0.230025	0.283	0.075	Y
SH3D19	1.29e-103	0.322076	0.318	0.094	Y
WASHC4	1.38e-103	0.289986	0.471	0.178	Y
RGL1	1.66e-103	0.394854	0.667	0.32	Y
NANS	3.29e-103	0.269938	0.203	0.04	Y
ENSCJAG00000019385	3.69e-103	0.27163	0.142	0.016	Y
IGFBP7	5.29e-103	0.464521	0.443	0.173	Y
PRCP	5.67e-103	0.313986	0.379	0.127	Y
ENSCJAG00000011765	6.12e-103	0.221945	0.275	0.072	Y
CDC42EP1	8.73e-103	0.232945	0.157	0.021	Y
ENSCJAG00000017479	8.9e-103	0.305107	0.506	0.2	Y
VMP1	2.22e-102	0.317871	0.494	0.196	Y
ANKRD31	2.56e-102	0.280623	0.248	0.061	Y
SLC22A4	3.72e-102	0.299866	0.282	0.078	Y
S100A10	4.04e-102	0.28507	0.177	0.03	Y
XPO1	7.1e-102	0.312567	0.561	0.237	Y
DAAM2	8.17e-102	0.310844	0.448	0.166	Y
ETV6	1.13e-101	0.421041	0.645	0.31	Y
TLK2	1.58e-101	0.325168	0.617	0.276	Y
RARS	2.66e-101	0.271677	0.271	0.072	Y
MEGF9	5.61e-101	0.405378	0.545	0.239	Y
ATM	9.55e-101	0.293372	0.424	0.154	Y
DSCAM	2.72e-100	-1.12578	0.404	0.542	Y
JAK1	2.86e-100	0.331796	0.621	0.282	Y
PRKCQ	3.27e-100	0.30413	0.199	0.039	Y
CD83	8.29e-100	0.43416	0.149	0.02	Y
PALLD	1.11e-99	0.344616	0.313	0.095	Y
TRANK1	1.52e-99	0.340205	0.287	0.083	Y
CD46	2.08e-99	0.24653	0.324	0.098	Y
ENSCJAG00000019047	2.56e-99	0.26099	0.447	0.164	Y
ITGAM	2.91e-99	0.233411	0.102	0.004	Y
ARHGAP17	5.57e-99	0.28151	0.336	0.106	Y
CDH2	6.99e-99	0.469159	0.745	0.415	Y
CASP10	5.05e-98	0.249455	0.139	0.016	Y
N4BP1	5.95e-98	0.298231	0.383	0.134	Y
HIST1H2BD	9.68e-98	0.354974	0.272	0.076	Y
FAM181B	2.96e-97	0.238355	0.199	0.04	Y
NRCAM	3.45e-97	0.489794	0.923	0.721	Y
TRIO	5.91e-97	0.560812	0.788	0.494	Y
ADGRE5	6.83e-97	0.257424	0.118	0.01	Y
COL4A2	7.98e-97	0.421546	0.245	0.064	Y
ENSCJAG00000006750	1.3e-96	0.277593	0.552	0.234	Y
KIAA0368	1.5e-96	0.298283	0.46	0.181	Y
CCDC158	2.31e-96	0.257443	0.421	0.154	Y
ENSCJAG00000015043	4.68e-96	0.207958	0.129	0.013	Y
RAB9A	5.83e-96	0.255076	0.199	0.041	Y
ABHD5	6.27e-96	0.266533	0.228	0.054	Y
IGFBP3	6.44e-96	0.315164	0.126	0.013	Y
PRMT2	1.06e-95	0.241972	0.285	0.081	Y
TRAF5	1.72e-95	0.263198	0.202	0.043	Y
ENSCJAG00000008415	1.8e-95	0.359869	0.472	0.191	Y
PLSCR4	2e-95	0.257273	0.212	0.047	Y
MACF1	2.16e-95	0.33309	0.956	0.82	Y
DCAKD	2.18e-95	0.259534	0.504	0.202	Y
MAP3K14	3.8e-95	0.246369	0.227	0.054	Y
SKA2	5.18e-95	0.240397	0.464	0.18	Y
ENSCJAG00000000205	1.34e-94	0.23067	0.279	0.079	Y
ENSCJAG00000010091	1.95e-94	0.212927	0.15	0.022	Y
RBCK1	2.1e-94	0.246218	0.228	0.055	Y
ID1	4.14e-94	0.275671	0.238	0.06	Y
UNC93B1	5.78e-94	0.264711	0.157	0.025	Y
ENSCJAG00000034702	9.45e-94	0.224085	0.533	0.219	Y
ELF1	2.74e-93	0.273642	0.288	0.085	Y
THOC2	6.74e-93	-0.719258	0.695	0.703	Y
ENSCJAG00000021615	8.51e-93	0.462733	0.696	0.368	Y
ETV7	2.19e-92	0.234599	0.101	0.006	Y
MEGF11	3.45e-92	0.28531	0.486	0.198	Y
RAB13	3.97e-92	0.208968	0.14	0.019	Y
NEDD4	3.98e-92	0.248093	0.331	0.107	Y
DPY19L3	5.03e-92	0.284875	0.421	0.161	Y
ENSCJAG00000006023	7.76e-92	0.295195	0.38	0.137	Y
MCUB	9.14e-92	0.279417	0.475	0.19	Y
TMX1	1.06e-91	0.242716	0.294	0.089	Y
HEATR5A	1.24e-91	0.243817	0.535	0.225	Y
ARID5A	1.95e-91	0.255464	0.187	0.037	Y
SPIRE1	2.08e-91	0.387172	0.813	0.492	Y
IL15	4.83e-91	0.238677	0.117	0.011	Y
TMOD3	7.58e-91	0.226572	0.327	0.106	Y
ENSCJAG00000012720	8.52e-91	0.306942	0.407	0.154	Y
LGI4	1.58e-90	0.22365	0.334	0.109	Y
RNF19A	1.58e-90	0.288278	0.455	0.182	Y
STXBP5L	2.22e-90	-1.09468	0.322	0.486	Y
BAG3	2.24e-90	0.212915	0.116	0.011	Y
ENSCJAG00000002518	4.03e-90	0.206338	0.112	0.009	Y
RUBCN	4.37e-90	0.224992	0.295	0.091	Y
FRRS1	9.33e-90	0.319384	0.241	0.065	Y
SOAT1	1.11e-89	0.284641	0.196	0.043	Y
IRF2	1.39e-89	0.267778	0.293	0.091	Y
FRS2	1.96e-89	0.286678	0.598	0.272	Y
SYNPO2	4.38e-89	0.330588	0.583	0.267	Y
PRKAA1	4.62e-89	0.219486	0.511	0.212	Y
PPM1K	4.98e-89	0.398897	0.747	0.42	Y
2020-09-09	5.24e-89	0.262327	0.399	0.149	Y
ADORA1	7.52e-89	0.294967	0.252	0.071	Y
ENSCJAG00000002565	1.06e-88	0.365746	0.589	0.27	Y
MYO1E	2.54e-88	0.269379	0.227	0.058	Y
NUDCD1	4.65e-88	0.224863	0.186	0.039	Y
ENSCJAG00000012662	5.44e-88	0.350338	0.527	0.233	Y
TAPBPL	7.25e-88	0.221992	0.105	0.008	Y
OSMR	7.94e-88	0.245715	0.104	0.008	Y
F3	1.59e-87	0.262946	0.161	0.029	Y
C6orf62	1.68e-87	0.219535	0.548	0.233	Y
MDM2	1.99e-87	0.246178	0.337	0.116	Y
PFKFB3	2.56e-87	0.2087	0.333	0.112	Y
SLC9A8	3.94e-87	0.205734	0.318	0.104	Y
ENSCJAG00000021660	4.63e-87	0.197329	0.163	0.029	Y
NEB	4.99e-87	0.246068	0.123	0.014	Y
SLC22A23	7.6e-87	0.305555	0.502	0.218	Y
OTUD4	9.72e-87	0.215334	0.294	0.092	Y
NUDT3	9.78e-87	0.387315	0.833	0.532	Y
RELB	1.07e-86	0.229114	0.151	0.025	Y
CREM	1.3e-86	0.301391	0.352	0.126	Y
SMIM29	1.52e-86	0.209372	0.16	0.029	Y
PRUNE2	1.58e-86	0.328869	0.207	0.051	Y
COL4A1	1.66e-86	0.344062	0.168	0.032	Y
MVP	3.57e-86	0.21081	0.189	0.041	Y
HM13	4.23e-86	0.269752	0.564	0.256	Y
LAMA3	4.25e-86	0.303746	0.239	0.066	Y
SLC15A3	4.85e-86	0.226945	0.112	0.011	Y
TBK1	6.42e-86	0.189707	0.4	0.149	Y
VCAN	9.74e-86	0.360175	0.162	0.03	Y
ENSCJAG00000012987	1.95e-85	0.250778	0.139	0.021	Y
ADGRB3	2.16e-85	-0.273263	0.965	0.958	Y
IFI27	3.14e-85	0.212779	0.113	0.011	Y
POU6F2	3.96e-85	-0.846412	0.315	0.497	Y
ENSCJAG00000005521	5.08e-85	0.249084	0.53	0.229	Y
AIDA	5.5e-85	0.217564	0.174	0.035	Y
ERAP1	6.07e-85	0.220274	0.205	0.049	Y
GPATCH2L	7.34e-85	0.218005	0.331	0.113	Y
PLA2G16	1.05e-84	0.215841	0.332	0.114	Y
FAM160A1	1.13e-84	0.275369	0.147	0.024	Y
LCTL	1.41e-84	0.208237	0.196	0.045	Y
ENSCJAG00000010051	1.67e-84	0.243094	0.18	0.038	Y
TRPS1	1.8e-84	0.359572	0.909	0.647	Y
CTNNA1	3.24e-84	0.25038	0.476	0.197	Y
RHOC	3.48e-84	0.180787	0.128	0.017	Y
NID1	4.22e-84	0.262285	0.15	0.026	Y
VPS54	5.3e-84	0.227673	0.538	0.23	Y
RAD54L2	5.86e-84	0.20694	0.299	0.097	Y
DEGS1	6.18e-84	0.20419	0.257	0.075	Y
FADS3	1.02e-83	0.22181	0.228	0.061	Y
PRM2	1.05e-83	0.230986	0.359	0.131	Y
XIAP	1.06e-83	0.203069	0.357	0.127	Y
TEAD1	2.32e-83	0.353524	0.728	0.398	Y
PHLDB1	2.68e-83	0.235656	0.22	0.057	Y
SLC41A2	2.88e-83	0.306223	0.215	0.057	Y
KDM3A	2.98e-83	0.260903	0.527	0.234	Y
TAB2	3.35e-83	0.303065	0.668	0.339	Y
PDE5A	4.11e-83	0.274987	0.256	0.076	Y
HBEGF	5.62e-83	0.243618	0.114	0.013	Y
FNDC3A	5.89e-83	0.226912	0.414	0.164	Y
SPATS2L	9.72e-83	0.286736	0.61	0.291	Y
PPP2CB	1.64e-82	0.164394	0.375	0.137	Y
P4HA1	2.23e-82	0.266223	0.517	0.227	Y
MORC3	3.48e-82	0.232321	0.383	0.146	Y
2020-09-02	6.93e-82	0.193063	0.34	0.119	Y
SHISA5	6.98e-82	0.194517	0.111	0.011	Y
ANTXR2	7.03e-82	0.259053	0.414	0.164	Y
TMEM123	1.77e-81	0.231798	0.16	0.031	Y
PELI1	1.95e-81	0.270031	0.265	0.082	Y
CEP112	2.2e-81	0.241307	0.55	0.246	Y
RIPK1	2.81e-81	0.213794	0.164	0.032	Y
ENSCJAG00000016938	4.85e-81	0.20583	0.233	0.065	Y
PTPRJ	8.05e-81	0.231171	0.246	0.071	Y
CRIM1	8.92e-81	0.459836	0.446	0.192	Y
PLP2	1.08e-80	0.168472	0.103	0.009	Y
IFT57	1.57e-80	0.256087	0.355	0.132	Y
PCYOX1	2.98e-80	0.194988	0.418	0.164	Y
RAVER2	3.88e-80	0.389096	0.745	0.436	Y
HIRA	5.54e-80	0.187314	0.383	0.145	Y
TPST1	6.16e-80	0.18885	0.261	0.08	Y
ANKFY1	1.42e-79	0.19822	0.42	0.167	Y
PLEKHA2	1.45e-79	0.221116	0.318	0.11	Y
ARL8A	1.57e-79	0.184635	0.372	0.138	Y
DCAF11	1.81e-79	0.192395	0.432	0.172	Y
ENSCJAG00000000627	1.82e-79	0.209077	0.432	0.173	Y
IDE	2.02e-79	0.20391	0.481	0.205	Y
FGFR1OP	3.98e-79	0.227088	0.381	0.147	Y
HIPK2	4.11e-79	0.270299	0.579	0.269	Y
RNF169	4.15e-79	0.252122	0.256	0.078	Y
SLC16A9	5e-79	0.202786	0.404	0.157	Y
SMAD1	5.79e-79	0.203977	0.329	0.117	Y
B4GALT1	5.83e-79	0.209758	0.131	0.02	Y
TANK	7.06e-79	0.192187	0.327	0.116	Y
RGS22	7.09e-79	0.216352	0.22	0.06	Y
SPG11	1.19e-78	0.198207	0.492	0.21	Y
SVIL	1.51e-78	0.288412	0.492	0.22	Y
CNTLN	1.55e-78	0.208267	0.457	0.189	Y
HMBOX1	1.66e-78	0.196471	0.522	0.228	Y
MFHAS1	1.84e-78	0.276438	0.498	0.221	Y
EZR	1.88e-78	0.208386	0.308	0.105	Y
TAF1D	2.55e-78	0.180897	0.407	0.16	Y
BIRC2	3.36e-78	0.217019	0.16	0.032	Y
USP9X	4.76e-78	0.186219	0.446	0.183	Y
RGS20	5.87e-78	0.3185	0.881	0.571	Y
ZDHHC21	6.12e-78	0.21315	0.443	0.183	Y
ENSCJAG00000003678	1.38e-77	0.19484	0.246	0.073	Y
ENSCJAG00000021482	1.4e-77	0.167527	0.24	0.069	Y
RGMA	2.23e-77	0.324965	0.535	0.255	Y
STARD5	2.35e-77	0.185019	0.158	0.032	Y
RREB1	2.48e-77	0.206957	0.423	0.172	Y
ME2	3.4e-77	0.213638	0.283	0.093	Y
CLTA	4.14e-77	0.137556	0.391	0.15	Y
AGO2	4.54e-77	0.228322	0.485	0.211	Y
MPZL1	5.15e-77	0.223275	0.392	0.155	Y
ENSCJAG00000020822	6.36e-77	0.163911	0.339	0.122	Y
ARSJ	6.88e-77	0.26069	0.269	0.087	Y
TMCO3	6.95e-77	0.150026	0.326	0.115	Y
IKZF2	1.17e-76	0.223984	0.244	0.073	Y
C11orf65	1.22e-76	0.203609	0.268	0.086	Y
CAMK2G	1.69e-76	-0.471492	0.841	0.814	Y
DYNC1I2	2e-76	0.167092	0.485	0.206	Y
MRE11	4.87e-76	0.16099	0.377	0.144	Y
FNDC3B	5.57e-76	0.283133	0.737	0.398	Y
LYN	5.8e-76	0.272033	0.175	0.04	Y
RAB8B	5.85e-76	0.245905	0.289	0.098	Y
TMEM62	5.93e-76	0.154519	0.334	0.121	Y
RIMKLB	6.28e-76	0.210596	0.459	0.194	Y
FANCC	7.57e-76	0.251458	0.189	0.047	Y
SMURF1	7.61e-76	0.202538	0.466	0.199	Y
SOCS2	1.08e-75	0.212596	0.103	0.011	Y
NOC3L	1.25e-75	0.160359	0.334	0.12	Y
BRINP1	1.7e-75	-0.926706	0.333	0.477	Y
CCDC148	2.35e-75	0.230943	0.251	0.078	Y
RETREG1	2.75e-75	0.252832	0.289	0.099	Y
ACP6	3.25e-75	0.220011	0.169	0.037	Y
PCID2	3.56e-75	0.164019	0.325	0.116	Y
TMBIM1	4.96e-75	0.184848	0.315	0.111	Y
COL20A1	6.47e-75	0.188878	0.439	0.183	Y
WWP1	6.83e-75	0.19273	0.388	0.152	Y
DENND5A	7.97e-75	0.296628	0.573	0.272	Y
CAMK2D	1e-74	0.348626	0.521	0.246	Y
MBIP	1.03e-74	0.145367	0.272	0.088	Y
HYDIN	1.33e-74	0.230634	0.152	0.03	Y
CD109	1.59e-74	0.222786	0.219	0.062	Y
ENSCJAG00000009326	1.82e-74	0.215497	0.135	0.023	Y
ENSCJAG00000011770	2.16e-74	0.187381	0.291	0.1	Y
RRAS2	2.71e-74	0.40399	0.243	0.076	Y
ECEL1	2.92e-74	0.207164	0.107	0.013	Y
PLXNC1	3.87e-74	0.285758	0.213	0.06	Y
TANC1	4.58e-74	0.209725	0.233	0.069	Y
RHOJ	6.27e-74	0.217287	0.271	0.089	Y
CYFIP1	6.51e-74	0.171003	0.303	0.105	Y
FNBP4	1.06e-73	0.22076	0.646	0.318	Y
RAB31	1.23e-73	0.255105	0.581	0.28	Y
PDE6C	1.38e-73	0.218395	0.254	0.082	Y
SLC39A8	1.43e-73	0.612199	0.159	0.035	Y
GNA13	1.54e-73	0.198809	0.475	0.205	Y
GK5	1.69e-73	0.207577	0.276	0.092	Y
IQGAP1	2.15e-73	0.188736	0.246	0.077	Y
SLC25A13	3.11e-73	0.174617	0.357	0.136	Y
SLC23A2	4.48e-73	0.234281	0.448	0.193	Y
LGALS14	5.54e-73	0.228821	0.29	0.101	Y
ATP13A3	7.5e-73	0.218128	0.407	0.169	Y
GON4L	7.73e-73	0.199221	0.579	0.27	Y
TMEM87B	8.67e-73	0.171439	0.271	0.088	Y
ITGA7	8.79e-73	0.287212	0.79	0.456	Y
SBNO2	1.08e-72	0.186674	0.234	0.07	Y
WBP1L	1.64e-72	0.19397	0.453	0.193	Y
HACD1	1.86e-72	0.174598	0.176	0.042	Y
BASP1	2.04e-72	-0.935114	0.164	0.345	Y
NUFIP2	2.1e-72	0.163108	0.315	0.113	Y
ENSCJAG00000016925	2.66e-72	0.186737	0.276	0.092	Y
EXD1	2.92e-72	0.191388	0.206	0.056	Y
SEC31A	3.06e-72	0.185077	0.513	0.229	Y
ENSCJAG00000009545	3.4e-72	0.182575	0.208	0.057	Y
SSFA2	3.67e-72	0.151531	0.314	0.113	Y
LATS2	3.98e-72	0.191007	0.202	0.054	Y
NOTCH2	4.64e-72	0.254503	0.601	0.291	Y
ERC2	5.6e-72	-1.07475	0.367	0.482	Y
TOP1	5.66e-72	0.209829	0.495	0.222	Y
ENSCJAG00000007167	6.47e-72	0.19324	0.119	0.018	Y
CTSS	6.61e-72	0.196472	0.178	0.043	Y
RB1	8.67e-72	0.220605	0.542	0.252	Y
ATAD5	9.38e-72	0.171914	0.351	0.133	Y
UBASH3B	9.66e-72	0.246314	0.309	0.114	Y
SNX9	1.07e-71	0.180537	0.446	0.189	Y
SLC12A4	1.48e-71	0.172145	0.217	0.062	Y
CALU	1.53e-71	0.199983	0.239	0.074	Y
FANK1	1.74e-71	0.302219	0.471	0.216	Y
XRRA1	2.09e-71	0.19848	0.215	0.062	Y
UBE2E1	3.28e-71	0.18646	0.334	0.126	Y
METTL15	4.87e-71	0.176063	0.273	0.092	Y
PUM3	6.21e-71	0.194014	0.192	0.051	Y
LONRF1	6.74e-71	0.188047	0.178	0.044	Y
C19orf66	7.77e-71	0.185948	0.166	0.038	Y
ENSCJAG00000034145	8.14e-71	0.185109	0.124	0.02	Y
TTC23	9.71e-71	0.161642	0.302	0.107	Y
NFE2L2	1.15e-70	0.191975	0.472	0.207	Y
PPA1	1.35e-70	0.20424	0.272	0.093	Y
FRMD6	1.36e-70	0.175684	0.152	0.032	Y
SQSTM1	1.37e-70	0.299821	0.505	0.235	Y
AOAH	1.4e-70	0.160613	0.174	0.042	Y
TRAF3	1.43e-70	0.180921	0.382	0.153	Y
FAM91A1	1.7e-70	0.178219	0.271	0.092	Y
COPA	1.75e-70	0.166497	0.355	0.138	Y
ENSCJAG00000007085	1.89e-70	0.158125	0.368	0.144	Y
PDLIM4	2.38e-70	0.157412	0.103	0.012	Y
ACBD3	2.7e-70	0.158491	0.325	0.12	Y
TMEM176B	3.05e-70	0.173633	0.116	0.017	Y
ARPP21	3.7e-70	-0.961342	0.253	0.411	Y
ADAM9	3.86e-70	0.193287	0.24	0.076	Y
ACVR1	4.93e-70	0.168464	0.318	0.118	Y
CDV3	6.53e-70	0.179227	0.156	0.034	Y
RAB10	9.31e-70	0.227494	0.569	0.275	Y
INTS9	1.33e-69	0.145354	0.352	0.135	Y
DCP1B	1.79e-69	0.150481	0.273	0.093	Y
NEK6	2.03e-69	0.167825	0.186	0.048	Y
FAM227B	2.21e-69	0.221393	0.291	0.104	Y
ZCCHC2	2.42e-69	0.200627	0.205	0.059	Y
TXNL4A	2.47e-69	0.141253	0.227	0.068	Y
TBC1D16	2.64e-69	0.252279	0.209	0.061	Y
CBLB	2.77e-69	0.195885	0.238	0.075	Y
CTSH	3.61e-69	0.201125	0.109	0.015	Y
HEG1	3.65e-69	0.204611	0.243	0.077	Y
ABHD2	4.53e-69	0.178997	0.357	0.141	Y
MICU2	5.11e-69	0.16072	0.356	0.139	Y
RNF19B	5.73e-69	0.199561	0.14	0.028	Y
ENSCJAG00000013384	6.19e-69	0.162471	0.386	0.157	Y
THSD7A	6.31e-69	0.318885	0.481	0.225	Y
DDX5	7.19e-69	0.241658	0.732	0.397	Y
COTL1	1e-68	0.18512	0.361	0.143	Y
MAP3K8	1.04e-68	0.229464	0.103	0.013	Y
C12orf56	1.44e-68	0.212157	0.177	0.044	Y
TMEM106A	1.46e-68	0.171587	0.297	0.106	Y
TMEM51	1.57e-68	0.179894	0.262	0.088	Y
AP3B1	2.02e-68	0.166713	0.537	0.248	Y
CFAP61	2.04e-68	0.187659	0.233	0.073	Y
DDR2	2.23e-68	0.191592	0.116	0.018	Y
ENSCJAG00000006449	2.48e-68	0.113372	0.213	0.061	Y
PGD	2.64e-68	0.16924	0.315	0.117	Y
GNPTG	2.97e-68	0.184755	0.544	0.257	Y
APPL2	2.98e-68	0.205491	0.522	0.241	Y
PARP4	5.5e-68	0.14306	0.276	0.096	Y
CACHD1	6.65e-68	0.366028	0.747	0.469	Y
TMEM43	7.74e-68	0.171532	0.143	0.03	Y
SNTB2	1.1e-67	0.218241	0.389	0.162	Y
SLC9A9	1.12e-67	0.238572	0.646	0.334	Y
ANK3	1.51e-67	-1.00007	0.295	0.43	Y
NTN1	1.62e-67	0.257992	0.292	0.108	Y
CCNL1	1.78e-67	0.143769	0.236	0.074	Y
NUP205	1.82e-67	0.16537	0.293	0.105	Y
CATSPER2	1.91e-67	0.126703	0.306	0.112	Y
MCM9	2.53e-67	0.184207	0.281	0.099	Y
LNPEP	2.66e-67	0.152707	0.397	0.164	Y
L3MBTL4	2.73e-67	0.210246	0.222	0.068	Y
TOP3B	3.77e-67	0.212035	0.278	0.099	Y
ENSCJAG00000010638	4.1e-67	-0.545925	0.682	0.702	Y
LRRC8A	4.71e-67	0.195262	0.376	0.154	Y
MAN1A1	6.08e-67	0.231483	0.254	0.086	Y
MIER1	6.28e-67	0.167571	0.336	0.13	Y
PAK2	6.56e-67	0.146262	0.309	0.115	Y
ZC3H7A	6.91e-67	0.131204	0.304	0.111	Y
GBE1	6.93e-67	0.229728	0.386	0.162	Y
ZDHHC14	8.03e-67	0.242159	0.43	0.192	Y
ENSCJAG00000018292	1.03e-66	0.13513	0.284	0.101	Y
RDH5	1.11e-66	0.183069	0.552	0.258	Y
C11orf95	1.16e-66	0.171775	0.561	0.269	Y
TTLL4	1.18e-66	0.146595	0.34	0.131	Y
DPH6	1.5e-66	0.192733	0.327	0.126	Y
EVA1C	1.89e-66	0.28022	0.304	0.116	Y
PYGO2	1.91e-66	0.137778	0.415	0.174	Y
ADGRG3	2.01e-66	0.225579	0.326	0.127	Y
HSPB8	2.5e-66	0.192791	0.16	0.038	Y
PSMD14	3.02e-66	0.145835	0.436	0.188	Y
VSNL1	3.24e-66	-0.901102	0.133	0.307	Y
TEX264	4.07e-66	0.163345	0.279	0.098	Y
PPP4R1	5.34e-66	0.143389	0.413	0.173	Y
CNBD2	5.8e-66	0.192943	0.128	0.024	Y
ZNF76	9.25e-66	0.15398	0.312	0.117	Y
PPP2R3C	1.03e-65	0.147901	0.4	0.167	Y
CMTR1	1.09e-65	0.159438	0.228	0.071	Y
DSCR3	1.73e-65	0.160188	0.242	0.079	Y
CUL1	1.76e-65	0.143984	0.486	0.219	Y
PDIA3	2.68e-65	0.165436	0.367	0.149	Y
ENSCJAG00000010106	2.71e-65	0.173868	0.127	0.024	Y
KCNMA1	3.09e-65	-1.03547	0.409	0.501	Y
CTTN	3.23e-65	0.116447	0.275	0.096	Y
OSBPL3	3.89e-65	0.289108	0.284	0.106	Y
FHAD1	4.44e-65	0.128727	0.436	0.188	Y
RDM1	5.28e-65	0.136506	0.419	0.178	Y
ENSCJAG00000005234	5.32e-65	0.163759	0.172	0.044	Y
KIAA1841	6.6e-65	0.150007	0.422	0.182	Y
KANK2	7.3e-65	0.164368	0.301	0.112	Y
UBAP2	7.32e-65	0.171456	0.513	0.24	Y
GALNT11	7.48e-65	0.153866	0.423	0.182	Y
RBFOX3	8.48e-65	-0.774029	0.438	0.526	Y
TNIP1	8.52e-65	0.182254	0.287	0.104	Y
AGO3	8.87e-65	0.191206	0.588	0.289	Y
MTHFD1L	9.01e-65	0.168604	0.346	0.139	Y
USP24	1.24e-64	0.169305	0.432	0.189	Y
ADAM17	1.33e-64	0.144151	0.264	0.092	Y
FAM120C	1.51e-64	0.217963	0.247	0.084	Y
DOCK7	1.64e-64	0.252659	0.702	0.381	Y
TXNRD1	1.89e-64	0.244781	0.301	0.116	Y
ENY2	2.11e-64	0.186283	0.236	0.078	Y
GNAI2	2.12e-64	0.11552	0.407	0.171	Y
PANX1	2.2e-64	0.188193	0.182	0.05	Y
SLC25A29	2.73e-64	0.148234	0.313	0.118	Y
SCFD1	2.81e-64	0.126011	0.378	0.156	Y
PATL1	2.82e-64	0.148417	0.178	0.048	Y
SMARCC1	2.88e-64	0.205635	0.526	0.252	Y
KIF27	3.32e-64	0.151239	0.242	0.08	Y
RSU1	3.72e-64	0.176731	0.3	0.113	Y
HMGXB3	4.11e-64	0.156452	0.257	0.089	Y
EEA1	7.17e-64	0.176754	0.494	0.228	Y
PDE4D	7.76e-64	-0.460155	0.755	0.754	Y
GAN	8.68e-64	0.199076	0.274	0.099	Y
STARD13	9.69e-64	0.379972	0.589	0.316	Y
PTAR1	9.84e-64	0.162771	0.349	0.139	Y
PAM	1.05e-63	0.160153	0.566	0.275	Y
PTBP3	1.14e-63	0.173034	0.137	0.029	Y
FBXO7	1.16e-63	0.154013	0.152	0.035	Y
SMARCA1	1.23e-63	0.191448	0.212	0.066	Y
RUFY1	1.32e-63	0.136363	0.412	0.176	Y
FOXJ3	1.64e-63	0.172869	0.51	0.236	Y
MDM4	1.78e-63	0.121052	0.448	0.197	Y
ENSCJAG00000014441	1.88e-63	0.144205	0.464	0.209	Y
MBNL1	1.94e-63	0.17468	0.531	0.254	Y
PRKDC	2.02e-63	0.161879	0.518	0.242	Y
PLCD3	2.55e-63	0.187082	0.127	0.025	Y
ENSCJAG00000002833	2.73e-63	0.148508	0.29	0.107	Y
LRRTM3	3.15e-63	-0.529754	0.672	0.692	Y
AKAP13	3.64e-63	0.238004	0.714	0.389	Y
TDP2	3.91e-63	0.167314	0.415	0.179	Y
2020-09-10	4.08e-63	0.118295	0.257	0.088	Y
ENSCJAG00000032766	4.17e-63	0.138768	0.244	0.082	Y
DLGAP1	8.86e-63	-1.12026	0.366	0.466	Y
ENSCJAG00000007775	9.49e-63	0.216677	0.589	0.296	Y
TRAF6	9.8e-63	0.172128	0.168	0.044	Y
RPRD1A	1.01e-62	0.128817	0.406	0.174	Y
IPO9	1.08e-62	0.161481	0.363	0.15	Y
SH3PXD2B	1.15e-62	0.18924	0.241	0.081	Y
RC3H2	1.21e-62	0.138299	0.278	0.101	Y
WASF2	1.27e-62	0.165053	0.443	0.197	Y
RASA2	1.87e-62	0.147968	0.495	0.231	Y
SS18	1.98e-62	0.124969	0.242	0.081	Y
RIC8B	2.04e-62	0.168114	0.507	0.238	Y
NME1	2.55e-62	0.162708	0.571	0.278	Y
RABGAP1L	2.63e-62	0.244539	0.748	0.426	Y
BBX	2.97e-62	0.175042	0.463	0.212	Y
MYO18A	3.13e-62	0.155615	0.268	0.096	Y
UBR4	3.25e-62	0.116185	0.346	0.139	Y
ECE2	3.81e-62	0.135546	0.253	0.087	Y
TMEM135	4.8e-62	0.166265	0.474	0.218	Y
ABL2	4.84e-62	0.156947	0.461	0.21	Y
STXBP3	6.9e-62	0.142642	0.217	0.068	Y
ENSCJAG00000017177	7.91e-62	0.192917	0.181	0.051	Y
IFT22	8.67e-62	0.109998	0.307	0.117	Y
TXNDC5	9.59e-62	0.136598	0.389	0.164	Y
XRCC4	9.61e-62	0.154824	0.344	0.14	Y
LPCAT3	9.74e-62	0.164106	0.213	0.067	Y
AQR	1.16e-61	0.139168	0.305	0.117	Y
C5orf42	1.18e-61	0.194114	0.637	0.33	Y
PLN	1.26e-61	0.187105	0.275	0.101	Y
ENSCJAG00000004474	1.4e-61	0.132718	0.16	0.04	Y
RBMS2	1.46e-61	0.161637	0.351	0.144	Y
ENSCJAG00000003979	1.84e-61	0.163938	0.197	0.059	Y
LMO2	1.87e-61	0.210651	0.301	0.117	Y
DDX17	2.66e-61	0.142381	0.541	0.257	Y
C16orf62	2.74e-61	0.18875	0.567	0.278	Y
GPD2	2.87e-61	0.204898	0.436	0.197	Y
SLC24A2	3e-61	-0.969106	0.222	0.376	Y
LRRFIP2	3.18e-61	0.187555	0.477	0.223	Y
TAX1BP1	3.57e-61	0.188136	0.604	0.307	Y
ENSCJAG00000018382	3.88e-61	0.153553	0.28	0.104	Y
SDAD1	3.91e-61	0.145296	0.252	0.088	Y
SLAIN1	3.94e-61	0.151616	0.235	0.079	Y
TMEM47	4.25e-61	0.174993	0.276	0.101	Y
RAB3GAP1	4.61e-61	0.129265	0.55	0.264	Y
XPO6	4.73e-61	0.122531	0.365	0.154	Y
RNF4	5.3e-61	0.12539	0.427	0.186	Y
GLIPR1	6.37e-61	0.17496	0.102	0.015	Y
TEC	8.24e-61	0.160744	0.217	0.069	Y
CAPN2	8.35e-61	0.162673	0.489	0.227	Y
CTNNBIP1	8.7e-61	0.227276	0.603	0.314	Y
LAMP1	1.46e-60	0.135051	0.24	0.082	Y
STPG2	1.55e-60	0.136045	0.256	0.09	Y
SENP7	1.68e-60	0.160487	0.411	0.181	Y
HIPK3	1.73e-60	0.140832	0.315	0.123	Y
ENSCJAG00000019560	1.92e-60	0.177046	0.229	0.077	Y
ENSCJAG00000021689	2.14e-60	0.187981	0.272	0.101	Y
CCDC107	2.16e-60	0.132804	0.141	0.032	Y
ENSCJAG00000004397	3.96e-60	0.209825	0.176	0.049	Y
NPC2	4.27e-60	0.164552	0.158	0.04	Y
ACTR3	5.3e-60	0.106479	0.236	0.08	Y
UBR2	5.75e-60	0.129893	0.346	0.142	Y
SCAF11	6.79e-60	0.149783	0.611	0.302	Y
ENSCJAG00000012414	7.03e-60	0.116676	0.331	0.132	Y
C20orf194	7.08e-60	0.211681	0.441	0.207	Y
CHRDL2	7.33e-60	0.161612	0.15	0.037	Y
ZFPM2	8.63e-60	0.233401	0.542	0.272	Y
ENSCJAG00000010347	8.8e-60	0.180096	0.285	0.108	Y
TSC22D2	9.46e-60	0.141778	0.443	0.201	Y
PSEN1	9.95e-60	0.147885	0.48	0.223	Y
TNFAIP1	1e-59	0.140057	0.168	0.045	Y
PARD6G	1.06e-59	0.157433	0.172	0.047	Y
ENSCJAG00000035686	1.06e-59	0.140428	0.213	0.068	Y
TADA2A	1.09e-59	0.118886	0.294	0.112	Y
REST	1.09e-59	0.149034	0.159	0.041	Y
ABCD4	1.1e-59	0.15553	0.169	0.046	Y
RANBP3L	1.3e-59	0.331597	0.755	0.493	Y
PRDX1	1.33e-59	0.173126	0.148	0.036	Y
BFAR	1.52e-59	0.140475	0.248	0.087	Y
KIF2A	1.71e-59	0.100288	0.43	0.191	Y
ENSCJAG00000001720	1.76e-59	0.101005	0.414	0.181	Y
GRAMD2B	1.78e-59	0.224458	0.633	0.337	Y
GNG12	1.84e-59	0.139408	0.284	0.107	Y
HSPB11	1.85e-59	0.123001	0.416	0.183	Y
EFHC1	1.89e-59	0.18085	0.214	0.069	Y
TGFB1	1.98e-59	0.177765	0.18	0.051	Y
NID2	2.07e-59	0.154023	0.27	0.099	Y
ENSCJAG00000020612	2.08e-59	0.128702	0.227	0.076	Y
HTR2B	2.39e-59	0.128975	0.239	0.082	Y
FEM1C	2.41e-59	0.169049	0.164	0.044	Y
KMT2B	2.83e-59	0.122379	0.326	0.13	Y
OXSR1	2.86e-59	0.128992	0.29	0.111	Y
FKBP5	3.3e-59	0.1925	0.434	0.2	Y
SMC5	3.35e-59	0.153599	0.35	0.147	Y
BCL6	3.37e-59	0.206187	0.565	0.286	Y
ATP11B	4.22e-59	0.0815965	0.428	0.19	Y
EHHADH	4.26e-59	0.178865	0.118	0.023	Y
BMT2	4.3e-59	0.155344	0.309	0.123	Y
KIAA0556	4.69e-59	0.138729	0.317	0.126	Y
MSTO1	5.62e-59	0.163097	0.615	0.309	Y
ENSCJAG00000005910	6.1e-59	0.1211	0.259	0.093	Y
PANK2	6.9e-59	0.10529	0.345	0.142	Y
CEP192	8.92e-59	0.138439	0.266	0.098	Y
USP42	9.04e-59	0.130635	0.29	0.111	Y
LUC7L	1.14e-58	0.096239	0.44	0.196	Y
NOCT	1.15e-58	0.20054	0.144	0.035	Y
PKN2	1.15e-58	0.185012	0.688	0.367	Y
DLG1	1.2e-58	0.304986	0.786	0.486	Y
PTPN13	1.69e-58	0.147035	0.367	0.157	Y
FAM193A	1.69e-58	0.120099	0.479	0.221	Y
ARPC2	1.75e-58	0.0977337	0.226	0.076	Y
ERBB2	2.19e-58	0.144814	0.175	0.049	Y
SLC25A33	2.42e-58	0.134281	0.458	0.209	Y
UBA6	2.66e-58	0.0837728	0.299	0.116	Y
ENSCJAG00000007375	2.74e-58	0.158548	0.24	0.084	Y
NPLOC4	3.01e-58	0.128483	0.484	0.224	Y
STK40	4.59e-58	0.160084	0.119	0.024	Y
MCAM	5e-58	0.120441	0.32	0.128	Y
LITAF	5.45e-58	0.162781	0.308	0.123	Y
AVEN	6.46e-58	0.145382	0.221	0.074	Y
EPB41L4A	7.14e-58	0.171914	0.168	0.047	Y
LETM2	7.16e-58	0.141491	0.297	0.116	Y
TSPAN33	8.14e-58	0.188007	0.158	0.042	Y
USP40	8.27e-58	0.142448	0.364	0.155	Y
ORC2	9.46e-58	0.118143	0.399	0.173	Y
DIP2B	1.11e-57	0.317319	0.82	0.548	Y
UBLCP1	1.28e-57	0.0969584	0.306	0.121	Y
ABCA3	1.35e-57	0.108978	0.271	0.101	Y
ENSCJAG00000036030	1.41e-57	0.1612	0.14	0.033	Y
IBTK	1.43e-57	0.126343	0.479	0.225	Y
ADD3	1.53e-57	0.317033	0.841	0.577	Y
MSRB3	1.58e-57	0.181273	0.364	0.158	Y
UGGT2	1.81e-57	0.13231	0.344	0.144	Y
ENSCJAG00000015228	1.94e-57	0.140543	0.552	0.271	Y
UGP2	2.49e-57	0.209298	0.564	0.286	Y
ZFYVE26	2.54e-57	0.142898	0.16	0.043	Y
PLAA	2.57e-57	0.120433	0.309	0.124	Y
SH3BP2	3.26e-57	0.127005	0.15	0.038	Y
CCDC88C	3.58e-57	0.165677	0.384	0.166	Y
ENSCJAG00000031625	3.68e-57	0.11178	0.253	0.092	Y
ASCC1	3.72e-57	0.140545	0.475	0.223	Y
ENSCJAG00000018732	4.09e-57	0.0956494	0.28	0.105	Y
LCAT	4.24e-57	0.134187	0.188	0.057	Y
IFNAR2	4.34e-57	0.175996	0.147	0.037	Y
CTPS2	4.42e-57	0.168252	0.377	0.165	Y
ZNF598	4.5e-57	0.139543	0.144	0.035	Y
KPNA4	4.63e-57	0.132823	0.216	0.072	Y
TMEM65	6.83e-57	0.120769	0.336	0.14	Y
ACAP2	8.19e-57	0.17906	0.62	0.321	Y
ERP44	8.62e-57	0.107557	0.338	0.14	Y
ASF1A	8.88e-57	0.146314	0.215	0.071	Y
DCP1A	9.04e-57	0.108493	0.362	0.153	Y
CLOCK	1.2e-56	0.135187	0.299	0.118	Y
ENSCJAG00000000250	1.21e-56	0.178699	0.555	0.274	Y
VEZT	1.34e-56	0.0931297	0.462	0.212	Y
ENSCJAG00000008232	1.5e-56	0.0902202	0.257	0.094	Y
SMAD2	1.52e-56	0.107715	0.342	0.142	Y
NAPB	1.53e-56	0.132906	0.231	0.08	Y
SARNP	1.62e-56	0.0967244	0.456	0.209	Y
NF2	1.79e-56	0.109646	0.391	0.171	Y
NEBL	2.19e-56	0.32737	0.915	0.779	Y
MAPKBP1	2.34e-56	0.1023	0.367	0.157	Y
ENSCJAG00000006749	2.49e-56	0.111684	0.481	0.226	Y
UHRF1	2.88e-56	0.164887	0.145	0.036	Y
SRSF12	2.93e-56	0.153897	0.25	0.091	Y
AZIN1	3.04e-56	0.144361	0.314	0.128	Y
ARHGEF26	3.94e-56	0.173512	0.31	0.126	Y
MPDZ	4.24e-56	0.125827	0.383	0.167	Y
TMEM220	6.84e-56	0.129847	0.211	0.069	Y
GALNT2	6.9e-56	0.179782	0.564	0.285	Y
STYXL1	7.56e-56	0.152299	0.102	0.017	Y
GNA12	7.77e-56	0.12364	0.373	0.161	Y
NEK1	8.49e-56	0.10777	0.463	0.215	Y
RABEP2	8.49e-56	0.101817	0.36	0.153	Y
CHD1	8.68e-56	0.122701	0.33	0.138	Y
FBXW11	9.53e-56	0.164283	0.66	0.349	Y
ZNF277	9.76e-56	0.156949	0.485	0.231	Y
BCL2L1	1e-55	0.16072	0.354	0.153	Y
SOD2	1.1e-55	0.280743	0.198	0.065	Y
ACTN4	1.25e-55	0.105835	0.244	0.088	Y
ASAP3	1.55e-55	0.160434	0.153	0.04	Y
PTGES3	1.85e-55	0.210137	0.563	0.29	Y
GALNT17	1.93e-55	-0.882325	0.382	0.477	Y
DYSF	2.09e-55	0.182052	0.164	0.047	Y
WDR43	2.37e-55	0.124212	0.28	0.108	Y
TIA1	2.38e-55	0.11498	0.511	0.245	Y
PARN	3.33e-55	0.116087	0.407	0.183	Y
ATF7	3.89e-55	0.108589	0.506	0.239	Y
KCNT2	4.37e-55	0.230269	0.71	0.407	Y
MPV17	4.69e-55	0.140393	0.173	0.051	Y
ENSCJAG00000000469	5e-55	0.160282	0.144	0.036	Y
ENSCJAG00000018179	5.34e-55	0.184544	0.185	0.057	Y
NFX1	5.37e-55	0.126275	0.373	0.163	Y
ENSCJAG00000023253	6.85e-55	0.136066	0.187	0.058	Y
VIL1	6.98e-55	0.0736083	0.44	0.2	Y
TLN1	8.35e-55	0.138718	0.17	0.05	Y
CNOT1	8.83e-55	0.12143	0.347	0.147	Y
DNAJC13	9.1e-55	0.0931188	0.349	0.147	Y
TRIP12	1.03e-54	0.127809	0.559	0.277	Y
CDC16	1.14e-54	0.0914902	0.376	0.165	Y
SMC4	1.17e-54	0.150209	0.129	0.029	Y
ZBTB20	1.21e-54	0.254455	0.947	0.782	Y
CDC42BPB	1.58e-54	0.114326	0.455	0.212	Y
DEPDC5	1.65e-54	0.113688	0.356	0.153	Y
ENSCJAG00000003502	1.67e-54	0.116581	0.397	0.178	Y
ASB2	1.73e-54	0.137603	0.125	0.028	Y
MYO9A	2.07e-54	0.135792	0.5	0.243	Y
MYSM1	2.17e-54	0.0926703	0.231	0.081	Y
CSNK1G1	2.28e-54	0.0974201	0.517	0.25	Y
HOOK3	2.64e-54	0.0930846	0.425	0.193	Y
CNST	2.9e-54	0.137586	0.391	0.176	Y
SLC7A11	3.32e-54	0.28864	0.627	0.35	Y
DERA	3.37e-54	0.119267	0.379	0.167	Y
C11orf54	3.58e-54	0.11087	0.179	0.054	Y
HPN	5.01e-54	0.160857	0.205	0.068	Y
PRKD3	5.09e-54	0.139341	0.224	0.078	Y
SIAH1	5.6e-54	0.0916501	0.237	0.085	Y
E2F3	6.99e-54	0.123118	0.282	0.111	Y
SPTAN1	7.26e-54	0.190335	0.574	0.302	Y
PPP2R3A	8.38e-54	0.146822	0.462	0.22	Y
TP53	8.62e-54	0.149788	0.255	0.096	Y
ABTB2	1.12e-53	0.182016	0.353	0.154	Y
IDNK	1.14e-53	0.154771	0.108	0.021	Y
PDLIM7	1.21e-53	0.133526	0.104	0.019	Y
SLC7A2	1.28e-53	0.167226	0.147	0.038	Y
ARMC2	1.43e-53	0.116529	0.418	0.192	Y
ATP10D	1.46e-53	0.105393	0.451	0.211	Y
COL8A1	1.61e-53	0.303612	0.113	0.024	Y
FSD2	1.71e-53	0.149557	0.367	0.162	Y
ATL3	1.77e-53	0.148521	0.145	0.038	Y
KDM7A	2.24e-53	0.126178	0.34	0.146	Y
DCUN1D4	2.4e-53	0.115028	0.54	0.266	Y
ARHGEF40	3.23e-53	0.127026	0.224	0.078	Y
PRPF40A	3.45e-53	0.069662	0.346	0.147	Y
PHACTR1	3.9e-53	0.0787165	0.333	0.141	Y
STK24	4.27e-53	0.13246	0.346	0.149	Y
ENAH	4.39e-53	0.150961	0.426	0.2	Y
CD2AP	4.53e-53	0.138609	0.502	0.248	Y
WDR1	4.57e-53	0.122948	0.152	0.041	Y
SLX4IP	4.74e-53	0.14764	0.178	0.055	Y
RSRC2	5.78e-53	0.0759296	0.319	0.132	Y
ADAMTS4	6.8e-53	0.136545	0.168	0.049	Y
RERG	7.08e-53	0.257623	0.516	0.275	Y
MLF1	7.22e-53	0.164352	0.124	0.028	Y
GPCPD1	7.58e-53	0.0857096	0.367	0.16	Y
CYP2J2	8.43e-53	0.173061	0.567	0.29	Y
CCDC18	8.8e-53	0.132725	0.273	0.108	Y
RRBP1	1.03e-52	0.137916	0.287	0.114	Y
URB1	1.07e-52	0.116478	0.163	0.047	Y
SEC11A	1.24e-52	0.0982006	0.256	0.097	Y
PBRM1	1.35e-52	0.128046	0.61	0.317	Y
C8orf37	1.36e-52	0.115234	0.298	0.12	Y
GABPB1	1.36e-52	0.096853	0.357	0.156	Y
PHACTR4	1.58e-52	0.124277	0.216	0.075	Y
PHC3	1.87e-52	0.127698	0.496	0.242	Y
TMED10	2.05e-52	0.0822077	0.316	0.13	Y
MAML2	2.28e-52	0.134506	0.397	0.181	Y
ZNRF2	2.39e-52	0.135763	0.218	0.077	Y
CCNYL1	2.53e-52	0.13639	0.22	0.078	Y
ENSCJAG00000018361	2.55e-52	0.0870998	0.357	0.155	Y
UBE2Z	2.64e-52	0.128631	0.185	0.059	Y
TMEM138	2.73e-52	0.0881478	0.253	0.095	Y
CCNY	2.96e-52	0.193067	0.597	0.315	Y
SYNRG	3.49e-52	0.102954	0.423	0.195	Y
DBI	3.73e-52	0.179455	0.249	0.094	Y
CNOT4	3.88e-52	0.104941	0.481	0.232	Y
CSTF3	5.1e-52	0.13165	0.359	0.159	Y
PCYT1A	5.13e-52	0.0982369	0.363	0.16	Y
ARHGAP26	5.54e-52	0.303351	0.892	0.707	Y
BCL7C	6.09e-52	0.134278	0.182	0.058	Y
USP8	6.15e-52	0.0795233	0.298	0.121	Y
DIAPH2	6.26e-52	0.224242	0.634	0.346	Y
ZFP36L1	6.8e-52	0.136005	0.237	0.087	Y
STAT6	7.09e-52	0.126853	0.184	0.058	Y
SRP54	7.43e-52	0.113165	0.276	0.109	Y
CCDC129	8.92e-52	0.38245	0.736	0.522	Y
LDB2	9.47e-52	-0.754322	0.405	0.491	Y
ENSCJAG00000013331	9.79e-52	0.0965068	0.286	0.114	Y
PTPN1	1.04e-51	0.123985	0.294	0.121	Y
NAPG	1.3e-51	0.120309	0.181	0.057	Y
WDR41	1.4e-51	0.102236	0.231	0.084	Y
DNAJA1	1.4e-51	0.126039	0.234	0.086	Y
ENSCJAG00000005481	1.45e-51	0.113123	0.512	0.251	Y
RHBDL2	1.53e-51	0.123206	0.243	0.09	Y
FNTA	1.56e-51	0.125979	0.296	0.122	Y
YEATS2	1.6e-51	0.122024	0.299	0.123	Y
PTPN21	1.67e-51	0.130566	0.141	0.037	Y
HSF1	1.85e-51	0.100151	0.214	0.074	Y
STRADA	1.9e-51	0.105915	0.336	0.145	Y
MAP4K5	1.95e-51	0.117172	0.491	0.24	Y
RNH1	2.22e-51	0.122992	0.174	0.053	Y
ENSCJAG00000004535	2.33e-51	0.236418	0.643	0.358	Y
NECAP2	2.49e-51	0.127008	0.144	0.039	Y
ENSCJAG00000000359	2.54e-51	0.114771	0.346	0.151	Y
RTN1	2.67e-51	-0.885796	0.194	0.331	Y
DNAH9	2.72e-51	0.0704403	0.284	0.114	Y
GPR107	2.89e-51	0.113107	0.383	0.172	Y
PHTF2	3.06e-51	0.132967	0.28	0.114	Y
TYMS	3.12e-51	0.0905676	0.338	0.144	Y
ACLY	3.14e-51	0.0849545	0.241	0.09	Y
SLC20A1	3.57e-51	0.132939	0.457	0.219	Y
FAM107B	3.7e-51	0.239898	0.149	0.042	Y
GIT2	3.92e-51	0.111047	0.366	0.163	Y
CBFA2T2	4.21e-51	0.121226	0.612	0.32	Y
NXPE3	4.3e-51	0.120789	0.279	0.112	Y
MAP2	4.31e-51	-0.786537	0.436	0.501	Y
MEMO1	4.41e-51	0.116145	0.548	0.279	Y
NAA15	4.55e-51	0.0932111	0.404	0.186	Y
ADAMTS6	4.75e-51	0.132908	0.15	0.042	Y
PPFIA1	5.18e-51	0.124948	0.58	0.296	Y
ENSCJAG00000011806	5.27e-51	0.115037	0.202	0.069	Y
MYH11	5.29e-51	0.179172	0.206	0.071	Y
CAPZA1	5.63e-51	0.0798922	0.272	0.107	Y
SLC4A7	5.94e-51	0.146477	0.229	0.084	Y
NXPE1	6.01e-51	0.135372	0.106	0.021	Y
BRI3	6.27e-51	0.116284	0.18	0.057	Y
RALGAPB	6.76e-51	0.0678996	0.319	0.135	Y
LSM14A	7.24e-51	0.085506	0.445	0.208	Y
SEC24B	7.65e-51	0.0785485	0.397	0.18	Y
ENSCJAG00000011576	7.88e-51	0.0911858	0.319	0.135	Y
PLEKHA7	8.19e-51	0.208377	0.803	0.492	Y
PSME4	8.66e-51	0.105447	0.588	0.299	Y
STMN2	8.89e-51	-0.781874	0.078	0.221	Y
CYP20A1	8.9e-51	0.10639	0.312	0.132	Y
CRK	9.03e-51	0.100004	0.252	0.097	Y
CPED1	9.85e-51	0.160484	0.662	0.36	Y
PLEKHG1	1.05e-50	0.211599	0.577	0.31	Y
PVRIG	1.06e-50	0.126103	0.212	0.074	Y
HMOX2	1.27e-50	0.112797	0.225	0.082	Y
UFL1	1.6e-50	0.0818754	0.324	0.137	Y
CLTB	1.89e-50	0.0771489	0.387	0.174	Y
NEXN	2.24e-50	0.120755	0.174	0.054	Y
MAP4K3	2.29e-50	0.143845	0.581	0.303	Y
REXO2	2.7e-50	0.0941509	0.284	0.114	Y
FIGN	2.79e-50	0.185251	0.583	0.315	Y
DDAH1	3.63e-50	0.224912	0.695	0.403	Y
AFF4	3.93e-50	0.0705595	0.462	0.219	Y
BCL2L13	4.07e-50	0.106228	0.381	0.172	Y
TRPM7	4.22e-50	0.0853926	0.463	0.221	Y
ENSCJAG00000015596	4.64e-50	0.136031	0.113	0.025	Y
GRN	5e-50	0.157716	0.157	0.046	Y
VPS9D1	5.14e-50	0.113396	0.437	0.208	Y
DNM3	5.34e-50	0.315925	0.775	0.513	Y
ENSCJAG00000021110	5.48e-50	0.0786638	0.358	0.159	Y
POLR3D	5.58e-50	0.12331	0.119	0.027	Y
UEVLD	5.66e-50	0.0884432	0.291	0.119	Y
LASP1	5.82e-50	0.114491	0.308	0.129	Y
CCNT2	6.18e-50	0.0862139	0.413	0.19	Y
TAPBP	6.49e-50	0.145543	0.11	0.023	Y
TBCE	6.78e-50	0.0746754	0.285	0.115	Y
TRA2B	7.09e-50	0.0785694	0.336	0.146	Y
PPM1E	7.23e-50	0.149986	0.169	0.052	Y
TBCK	7.78e-50	0.101247	0.44	0.208	Y
PLSCR1	8.42e-50	0.169069	0.152	0.043	Y
PRMT3	9e-50	0.119424	0.491	0.243	Y
FER1L6	9.2e-50	0.128588	0.106	0.022	Y
WDR25	9.84e-50	0.152643	0.163	0.049	Y
NNT	1.02e-49	0.100506	0.448	0.213	Y
ENSCJAG00000022038	1.12e-49	0.0685399	0.41	0.189	Y
ZFC3H1	1.16e-49	0.0987018	0.365	0.164	Y
DCAF10	1.29e-49	0.113398	0.53	0.267	Y
GSR	1.29e-49	0.117223	0.267	0.107	Y
TMEM68	1.35e-49	0.0960071	0.274	0.11	Y
USP38	1.42e-49	0.11632	0.191	0.064	Y
PNRC1	1.43e-49	0.143396	0.186	0.062	Y
WBP4	1.58e-49	0.110988	0.228	0.084	Y
RAB20	1.65e-49	0.163555	0.262	0.105	Y
PPP2R2A	1.8e-49	0.0882711	0.262	0.104	Y
VPS50	1.98e-49	0.0766319	0.289	0.119	Y
HECTD4	2.4e-49	0.123313	0.564	0.288	Y
ADD1	2.74e-49	0.121449	0.56	0.285	Y
FILIP1L	3.05e-49	0.143338	0.425	0.206	Y
GPSM2	3.15e-49	0.142671	0.375	0.173	Y
ZZEF1	3.28e-49	0.0572322	0.373	0.168	Y
FGGY	3.3e-49	0.106082	0.424	0.2	Y
MINPP1	3.36e-49	0.0959883	0.254	0.099	Y
CAGE1	3.4e-49	0.125997	0.197	0.067	Y
IFT52	4.05e-49	0.084813	0.314	0.133	Y
SDCCAG8	4.29e-49	0.0866165	0.5	0.245	Y
ENSCJAG00000003934	4.43e-49	0.0659321	0.162	0.049	Y
WDFY2	4.51e-49	0.0718688	0.459	0.221	Y
TM9SF3	4.63e-49	0.0876011	0.336	0.146	Y
WTAP	4.64e-49	0.0889295	0.329	0.143	Y
HEBP2	4.74e-49	0.102415	0.107	0.022	Y
SESN3	4.81e-49	0.118504	0.335	0.147	Y
TXNIP	5.34e-49	0.149821	0.159	0.048	Y
CPEB4	5.72e-49	0.207924	0.78	0.474	Y
ABI1	5.81e-49	0.146519	0.558	0.288	Y
BTBD7	6.78e-49	0.0890488	0.392	0.18	Y
HDAC4	7.3e-49	0.112833	0.561	0.284	Y
NOP14	7.71e-49	0.0935449	0.233	0.087	Y
TMEM39A	8.02e-49	0.12169	0.162	0.049	Y
TAMM41	8.56e-49	0.0982111	0.186	0.061	Y
COG5	8.6e-49	0.166343	0.684	0.375	Y
SMG1	8.85e-49	0.0861863	0.402	0.186	Y
ESRRG	8.86e-49	-0.585232	0.567	0.605	Y
OLFM1	1.05e-48	-0.784117	0.311	0.419	Y
ENSCJAG00000014982	1.21e-48	0.106689	0.307	0.13	Y
ENSCJAG00000021746	1.33e-48	0.0782613	0.188	0.062	Y
DYRK1A	1.33e-48	0.0942216	0.375	0.171	Y
EFCAB6	1.38e-48	0.0867961	0.295	0.123	Y
PSMB10	1.39e-48	0.14432	0.122	0.03	Y
THADA	1.41e-48	0.0921666	0.408	0.191	Y
TFG	1.57e-48	0.0849853	0.264	0.105	Y
STX8	1.6e-48	0.165904	0.652	0.358	Y
ZFHX3	1.66e-48	0.124879	0.212	0.076	Y
P2RX7	1.73e-48	0.138594	0.196	0.068	Y
CSNK1A1	1.79e-48	0.177473	0.695	0.392	Y
C1orf131	1.91e-48	0.112655	0.123	0.03	Y
NLRP1	2.09e-48	0.163899	0.143	0.04	Y
OXR1	2.51e-48	-0.631607	0.655	0.62	Y
SULF2	2.68e-48	0.1034	0.148	0.042	Y
ARHGAP42	2.69e-48	0.18183	0.318	0.14	Y
CDK17	2.8e-48	0.112618	0.438	0.214	Y
FAM120B	2.83e-48	0.0919362	0.542	0.271	Y
EVI2B	3e-48	0.0845346	0.294	0.122	Y
NKAPD1	3.22e-48	0.098041	0.157	0.047	Y
ZNF592	3.35e-48	0.102306	0.177	0.057	Y
ENSCJAG00000000278	3.46e-48	0.0976894	0.295	0.123	Y
CPPED1	3.55e-48	0.102783	0.274	0.112	Y
NEDD9	3.6e-48	0.125373	0.163	0.05	Y
FDFT1	4.41e-48	0.12577	0.369	0.17	Y
FLNB	4.5e-48	0.20526	0.15	0.044	Y
ZNF565	4.53e-48	0.139518	0.217	0.079	Y
SLC35F1	4.76e-48	0.11277	0.232	0.089	Y
PRR14L	5.24e-48	0.0941346	0.284	0.117	Y
FNIP2	5.29e-48	0.257738	0.28	0.121	Y
NFKB1	5.42e-48	0.193366	0.344	0.158	Y
ENSCJAG00000012841	5.72e-48	0.237572	0.554	0.303	Y
DHX40	5.84e-48	0.10348	0.296	0.125	Y
MYCBP2	5.88e-48	0.190308	0.764	0.453	Y
TMEM60	6.08e-48	0.126543	0.13	0.034	Y
CYB5A	6.61e-48	0.124443	0.217	0.079	Y
PDS5A	6.65e-48	0.101828	0.554	0.284	Y
PNOC	6.98e-48	0.167327	0.168	0.054	Y
CCDC6	7.18e-48	0.0765887	0.232	0.087	Y
AGFG2	7.8e-48	0.130082	0.159	0.048	Y
EPS15	8e-48	0.119834	0.63	0.337	Y
LRCH1	8.45e-48	0.130981	0.374	0.175	Y
PXN	8.87e-48	0.112233	0.126	0.032	Y
GCFC2	9.89e-48	0.0981792	0.249	0.097	Y
SCYL3	1.01e-47	0.10521	0.205	0.073	Y
TKT	1.07e-47	0.137816	0.362	0.166	Y
QSER1	1.07e-47	0.0808062	0.282	0.116	Y
RAB5A	1.14e-47	0.0902639	0.322	0.14	Y
DDX46	1.24e-47	0.0889861	0.289	0.121	Y
SWAP70	1.49e-47	0.120263	0.402	0.191	Y
PLA2R1	1.63e-47	0.165295	0.188	0.064	Y
FXR1	1.67e-47	0.0764395	0.484	0.236	Y
AMOTL2	1.73e-47	0.0992497	0.111	0.025	Y
CCSER2	1.76e-47	0.215508	0.835	0.533	Y
ZFYVE16	1.86e-47	0.0979318	0.308	0.133	Y
PDE6D	1.86e-47	0.0881015	0.311	0.134	Y
SLC1A4	1.88e-47	0.145619	0.334	0.15	Y
SFMBT1	1.91e-47	0.121328	0.337	0.151	Y
SLAIN2	1.95e-47	0.0641883	0.496	0.245	Y
HNRNPF	1.98e-47	0.0778888	0.191	0.065	Y
MAPK3	2.18e-47	0.0591877	0.278	0.113	Y
IARS2	2.18e-47	0.128529	0.691	0.38	Y
SLC30A7	2.27e-47	0.0988934	0.204	0.073	Y
TP53I3	2.32e-47	0.131971	0.114	0.026	Y
ENSCJAG00000021241	2.34e-47	0.0761759	0.416	0.195	Y
ENSCJAG00000006440	2.35e-47	-0.708891	0.612	0.607	Y
SLC28A1	2.45e-47	0.0865783	0.261	0.105	Y
ENSCJAG00000003604	2.87e-47	0.108973	0.207	0.074	Y
NSUN3	2.93e-47	0.146223	0.17	0.054	Y
SLC33A1	3.02e-47	0.107438	0.172	0.055	Y
TRAPPC8	3.31e-47	0.0715969	0.496	0.245	Y
NFATC3	3.46e-47	0.101392	0.382	0.177	Y
TVP23A	4.51e-47	0.11817	0.168	0.054	Y
FRA10AC1	4.71e-47	0.0931049	0.205	0.073	Y
ENSCJAG00000010077	5.1e-47	0.0701724	0.432	0.206	Y
TRIP6	5.21e-47	0.104346	0.164	0.051	Y
SETDB1	5.31e-47	0.0691289	0.256	0.102	Y
BRAP	5.44e-47	0.0818442	0.337	0.15	Y
PCDH17	5.67e-47	0.143054	0.338	0.153	Y
NAA25	5.76e-47	0.0713424	0.288	0.12	Y
C11orf80	5.87e-47	0.124245	0.459	0.229	Y
KLHL29	5.88e-47	0.207929	0.544	0.295	Y
LENG8	5.97e-47	0.0550894	0.419	0.196	Y
ENSCJAG00000001009	6.94e-47	0.131272	0.418	0.199	Y
KLHL7	7.05e-47	0.0804641	0.517	0.259	Y
AFAP1	7.42e-47	0.137437	0.131	0.035	Y
RBBP8	7.69e-47	0.140841	0.137	0.038	Y
CCDC47	7.74e-47	0.0771999	0.366	0.167	Y
TXN	8.18e-47	0.111882	0.114	0.027	Y
XRN2	9.06e-47	0.057057	0.339	0.151	Y
CD59	1.1e-46	0.131411	0.124	0.032	Y
NACC2	1.27e-46	0.125204	0.386	0.181	Y
ELF2	1.31e-46	0.09736	0.418	0.201	Y
HSPA9	1.45e-46	0.0814808	0.275	0.114	Y
STK38	1.47e-46	0.0752864	0.183	0.061	Y
CADPS	1.48e-46	-0.934216	0.256	0.37	Y
IQCB1	1.77e-46	0.109081	0.389	0.182	Y
IER5L	1.83e-46	0.104291	0.148	0.043	Y
CFAP69	1.86e-46	0.116203	0.27	0.111	Y
CCDC136	1.92e-46	0.117822	0.283	0.119	Y
CDYL	2.13e-46	0.121462	0.248	0.099	Y
FER	2.26e-46	0.124456	0.611	0.327	Y
POLG	2.41e-46	0.0675069	0.287	0.119	Y
NCS1	2.71e-46	0.0786584	0.357	0.163	Y
ENSCJAG00000002026	2.72e-46	0.127408	0.101	0.021	Y
RHOA	2.78e-46	0.0426313	0.293	0.124	Y
LPIN2	2.79e-46	0.131593	0.157	0.049	Y
GTF2F2	2.9e-46	0.0984278	0.309	0.134	Y
EOGT	2.9e-46	0.112018	0.124	0.031	Y
ABLIM1	3.08e-46	0.232599	0.743	0.463	Y
IGFBP2	3.31e-46	0.130497	0.394	0.188	Y
PABPC1	3.58e-46	0.0878068	0.231	0.089	Y
SNX1	3.95e-46	0.074647	0.326	0.144	Y
RPL11	4.04e-46	0.0911156	0.142	0.041	Y
CRY1	4.13e-46	0.109078	0.243	0.096	Y
SCARA3	4.3e-46	0.0967745	0.223	0.083	Y
IRF3	4.38e-46	0.0886089	0.205	0.074	Y
ENSCJAG00000010653	4.73e-46	0.0585382	0.318	0.138	Y
POT1	5.14e-46	0.0779634	0.34	0.153	Y
IDH3A	5.39e-46	0.0841312	0.355	0.162	Y
LRRC8C	5.42e-46	0.143808	0.379	0.18	Y
ENSCJAG00000000444	5.62e-46	0.123354	0.121	0.03	Y
SMARCAL1	5.71e-46	0.126921	0.178	0.06	Y
SMURF2	5.88e-46	0.181687	0.52	0.271	Y
TGFB1I1	6.57e-46	0.0808695	0.349	0.157	Y
VOPP1	6.67e-46	0.116444	0.301	0.131	Y
KBTBD12	6.73e-46	0.205098	0.24	0.096	Y
RBFOX1	6.99e-46	-1.00059	0.328	0.415	Y
POC5	7.1e-46	0.0927242	0.154	0.047	Y
EIF3E	7.81e-46	0.0932854	0.255	0.103	Y
DPP7	8.36e-46	0.0735024	0.569	0.291	Y
MCUR1	8.65e-46	0.103689	0.181	0.061	Y
MARK2	9.09e-46	0.106268	0.469	0.234	Y
CCM2	1.03e-45	0.0790711	0.336	0.15	Y
ATF7IP	1.05e-45	0.0973447	0.449	0.22	Y
ENSCJAG00000020465	1.13e-45	0.0760707	0.247	0.098	Y
UHMK1	1.18e-45	0.0564517	0.256	0.103	Y
CEP95	1.2e-45	0.0771546	0.298	0.128	Y
EML4	1.26e-45	0.127602	0.55	0.287	Y
HRAS	1.31e-45	0.0619911	0.331	0.147	Y
ENSCJAG00000020166	1.32e-45	0.0852978	0.262	0.107	Y
MCMDC2	1.4e-45	0.117773	0.171	0.056	Y
WHAMM	1.44e-45	0.103506	0.177	0.059	Y
DAZAP1	1.82e-45	0.063781	0.364	0.167	Y
DPY19L4	2.41e-45	0.0934009	0.247	0.099	Y
SLMAP	2.53e-45	0.142376	0.572	0.308	Y
ENSCJAG00000021391	2.62e-45	0.0768503	0.291	0.124	Y
PBLD	2.81e-45	0.0670317	0.35	0.159	Y
FAM76A	2.84e-45	0.0817021	0.232	0.09	Y
SRBD1	2.95e-45	0.124238	0.171	0.057	Y
XRN1	3.31e-45	0.0666325	0.457	0.223	Y
CD81	3.68e-45	0.149393	0.629	0.338	Y
CHSY1	3.71e-45	0.103546	0.232	0.09	Y
CXCL14	4.07e-45	0.105355	0.358	0.165	Y
INO80	4.09e-45	0.0771088	0.421	0.202	Y
CD276	4.12e-45	0.0401197	0.364	0.167	Y
KHDRBS2	5.02e-45	-0.904446	0.283	0.385	Y
ENSCJAG00000019724	5.12e-45	0.0910637	0.247	0.098	Y
EHMT1	5.19e-45	0.0674065	0.436	0.211	Y
EIF3A	5.33e-45	0.0588705	0.241	0.095	Y
TMEM63A	5.39e-45	0.100659	0.14	0.04	Y
NSRP1	5.64e-45	0.0677671	0.326	0.145	Y
KREMEN1	5.87e-45	0.122739	0.384	0.182	Y
LONP2	6.23e-45	0.127137	0.406	0.196	Y
PTPRE	6.92e-45	0.114486	0.407	0.199	Y
ENSCJAG00000012227	7.01e-45	0.0505432	0.284	0.12	Y
SIK3	7.56e-45	0.0571149	0.341	0.153	Y
ENSCJAG00000016484	8.03e-45	0.129049	0.658	0.361	Y
CYP27A1	8.51e-45	0.11058	0.124	0.032	Y
FAM149B1	1.04e-44	0.0633178	0.282	0.119	Y
2020-03-05	1.09e-44	0.0767139	0.229	0.089	Y
C3orf67	1.11e-44	0.108952	0.269	0.112	Y
THRAP3	1.14e-44	0.117939	0.611	0.329	Y
CSPP1	1.2e-44	0.0796138	0.567	0.293	Y
IL16	1.22e-44	0.114786	0.119	0.03	Y
SND1	1.28e-44	0.0928832	0.481	0.243	Y
ARHGAP12	1.3e-44	0.104421	0.263	0.109	Y
STXBP4	1.31e-44	0.114244	0.239	0.094	Y
CPSF3	1.41e-44	0.0707552	0.22	0.084	Y
PIF1	1.42e-44	0.0891849	0.504	0.254	Y
ACAT1	1.44e-44	0.0997892	0.197	0.071	Y
ENSCJAG00000004502	1.45e-44	0.00991216	0.359	0.163	Y
BMPR1A	1.67e-44	0.125236	0.561	0.298	Y
DLG2	1.75e-44	-0.8555	0.447	0.49	Y
ARL6IP6	1.92e-44	0.102481	0.174	0.058	Y
BCR	2.13e-44	0.128304	0.506	0.263	Y
NEK7	2.25e-44	0.0813923	0.293	0.125	Y
DGKH	2.28e-44	0.124712	0.185	0.065	Y
HYPK	2.39e-44	0.101425	0.173	0.058	Y
ENSCJAG00000021808	2.4e-44	0.184639	0.131	0.037	Y
KLHL40	2.48e-44	0.0256521	0.438	0.211	Y
RIPK2	2.56e-44	0.14759	0.122	0.032	Y
SPIDR	2.61e-44	0.173722	0.618	0.344	Y
KCNN3	2.61e-44	0.146134	0.159	0.051	Y
MAPRE1	2.91e-44	0.0998462	0.149	0.045	Y
LRP1	2.97e-44	0.149725	0.541	0.286	Y
IFNGR2	3.1e-44	0.124776	0.112	0.027	Y
SCLT1	3.22e-44	0.0900343	0.49	0.247	Y
MOB1B	3.42e-44	0.126205	0.25	0.103	Y
ENSCJAG00000000758	3.49e-44	-0.63595	0.535	0.555	Y
EXOC1	3.58e-44	0.0609209	0.317	0.14	Y
CDK5RAP2	3.97e-44	0.10003	0.293	0.126	Y
ABRAXAS1	3.98e-44	0.120135	0.119	0.03	Y
WDR44	4.2e-44	0.0745551	0.206	0.076	Y
ENSCJAG00000011046	4.4e-44	0.189422	0.588	0.336	Y
MYO6	4.51e-44	0.167827	0.727	0.427	Y
CCDC191	4.6e-44	0.104046	0.229	0.09	Y
UNC13D	4.6e-44	0.117138	0.385	0.183	Y
GLS2	4.81e-44	0.0778495	0.258	0.106	Y
TGDS	4.97e-44	0.116621	0.122	0.032	Y
CEP89	5.13e-44	0.1062	0.147	0.045	Y
ZNF236	5.44e-44	0.0628154	0.267	0.111	Y
SETD2	5.45e-44	0.0579561	0.449	0.22	Y
OTULIN	5.8e-44	0.0633299	0.265	0.11	Y
GOLIM4	6.84e-44	0.102996	0.171	0.057	Y
USP4	6.97e-44	0.0582157	0.36	0.167	Y
HYKK	6.99e-44	0.120743	0.144	0.043	Y
TIGD5	8.45e-44	0.0913429	0.262	0.109	Y
HAUS6	9.25e-44	0.0519454	0.475	0.234	Y
CNOT2	9.77e-44	0.0434042	0.41	0.197	Y
KIF5B	1.06e-43	0.0742498	0.319	0.142	Y
APCDD1	1.1e-43	0.129344	0.155	0.049	Y
ENSCJAG00000009524	1.26e-43	0.0415223	0.279	0.118	Y
CCAR1	1.26e-43	0.0354675	0.409	0.194	Y
WNK1	1.39e-43	0.0685101	0.486	0.245	Y
TAF2	1.41e-43	0.0462628	0.372	0.173	Y
ZNF416	1.49e-43	0.129626	0.148	0.045	Y
ENSCJAG00000004295	1.86e-43	0.0485594	0.336	0.152	Y
YES1	1.86e-43	0.124927	0.174	0.059	Y
TBRG1	1.96e-43	0.0885133	0.262	0.11	Y
UBA3	2.09e-43	0.0726944	0.364	0.17	Y
TTF2	2.15e-43	0.115429	0.133	0.038	Y
CTBP2	2.26e-43	0.107962	0.355	0.167	Y
ENSCJAG00000003543	2.64e-43	0.206876	0.733	0.451	Y
RBBP6	2.72e-43	0.0790289	0.216	0.083	Y
H6PD	2.73e-43	0.115303	0.186	0.066	Y
R3HDM1	2.75e-43	-0.684386	0.607	0.585	Y
PHYHD1	2.81e-43	0.0916479	0.128	0.035	Y
RNASE1	3.07e-43	0.121789	0.14	0.041	Y
PTP4A2	3.48e-43	0.0563623	0.258	0.107	Y
EIF4A1	4.14e-43	0.0827459	0.18	0.063	Y
RP9	4.33e-43	0.0817565	0.386	0.184	Y
STX17	5.03e-43	0.116233	0.205	0.078	Y
CAPZB	5.41e-43	0.0568614	0.477	0.236	Y
BAIAP2	5.69e-43	0.0480908	0.258	0.107	Y
DDX21	5.92e-43	0.0994719	0.114	0.029	Y
LAP3	5.92e-43	0.122094	0.104	0.024	Y
HMGB2	5.95e-43	0.104964	0.115	0.029	Y
FAM227A	5.95e-43	0.106051	0.163	0.054	Y
EIF4ENIF1	6.03e-43	0.0396924	0.301	0.132	Y
STAG2	7.26e-43	0.0996438	0.362	0.171	Y
DPP8	7.33e-43	0.0734984	0.541	0.279	Y
ZNF736	7.78e-43	0.0599264	0.308	0.136	Y
ARHGEF6	8.38e-43	0.111559	0.185	0.066	Y
POLR2B	8.66e-43	0.0641505	0.29	0.126	Y
WAC	9e-43	0.0495155	0.524	0.267	Y
PPP4R3B	9.16e-43	0.0548471	0.469	0.234	Y
MTMR9	9.18e-43	0.0990271	0.169	0.057	Y
ZMAT3	9.37e-43	0.0958616	0.157	0.051	Y
NAALADL2	9.54e-43	0.130904	0.263	0.112	Y
HIF1A	9.66e-43	0.104968	0.402	0.197	Y
CSRP1	9.74e-43	0.107401	0.301	0.134	Y
PADI2	1.03e-42	0.147264	0.503	0.268	Y
TRMT2A	1.08e-42	0.0699931	0.3	0.132	Y
ATXN7	1.14e-42	0.0726859	0.346	0.161	Y
ZFAND3	1.16e-42	0.221849	0.828	0.566	Y
ARHGAP31	1.17e-42	0.138776	0.602	0.329	Y
FBXL4	1.2e-42	0.0882406	0.305	0.136	Y
APPL1	1.46e-42	0.0695582	0.224	0.087	Y
CNEP1R1	1.49e-42	0.0806057	0.136	0.04	Y
KPNA1	1.6e-42	0.0725875	0.244	0.1	Y
PRIM2	1.65e-42	0.0683611	0.239	0.097	Y
PRPF4B	1.83e-42	0.0332494	0.416	0.198	Y
SEMA4G	1.94e-42	0.0588121	0.281	0.121	Y
KMT2A	2.03e-42	0.0741225	0.445	0.222	Y
SPRN	2.03e-42	0.0501938	0.231	0.092	Y
ZNF16	2.14e-42	0.0831209	0.264	0.111	Y
ENSCJAG00000016216	2.34e-42	0.109966	0.162	0.054	Y
TRAF3IP2	2.66e-42	0.113502	0.168	0.057	Y
IQCG	2.92e-42	0.0901644	0.234	0.094	Y
PAPD4	3.12e-42	0.0359169	0.335	0.154	Y
MAN1C1	3.25e-42	0.191786	0.253	0.109	Y
KIAA1468	4.42e-42	0.0649736	0.39	0.188	Y
NR2F6	4.68e-42	0.0694296	0.403	0.197	Y
PKP4	4.75e-42	0.0881084	0.344	0.161	Y
PHIP	5.37e-42	0.136215	0.629	0.349	Y
ATRNL1	5.46e-42	-0.905551	0.273	0.374	Y
ORC3	5.56e-42	0.0473871	0.388	0.185	Y
ATP11A	5.72e-42	0.0911088	0.239	0.098	Y
VPS13C	5.83e-42	0.0548336	0.486	0.245	Y
MTF2	6.03e-42	0.0524079	0.405	0.196	Y
THOC1	6.56e-42	0.0483656	0.319	0.143	Y
ID3	6.58e-42	0.169974	0.104	0.025	Y
PHTF1	7.05e-42	0.0481729	0.475	0.239	Y
ENSCJAG00000035465	7.12e-42	0.101961	0.139	0.042	Y
PPP4C	8.25e-42	0.085705	0.215	0.084	Y
PIEZO1	1e-41	0.0200723	0.33	0.149	Y
CATSPER3	1.01e-41	0.131593	0.186	0.068	Y
WDR78	1.04e-41	0.0641064	0.288	0.127	Y
ENSCJAG00000006260	1.06e-41	0.0922524	0.231	0.093	Y
PIKFYVE	1.14e-41	0.087146	0.248	0.103	Y
PDHX	1.15e-41	0.0775013	0.228	0.092	Y
ENSCJAG00000014587	1.22e-41	0.081012	0.492	0.252	Y
ATP13A2	1.24e-41	0.111864	0.161	0.054	Y
ANKS1B	1.29e-41	-0.487953	0.734	0.713	Y
SPAG1	1.42e-41	0.0364915	0.323	0.147	Y
WDR11	1.61e-41	0.0614211	0.25	0.104	Y
CEP162	1.77e-41	0.0845889	0.244	0.101	Y
KIN	1.84e-41	0.0903016	0.196	0.073	Y
TAOK1	1.91e-41	0.11309	0.636	0.353	Y
FGF1	2.05e-41	0.11623	0.104	0.025	Y
ENSCJAG00000001823	2.06e-41	0.0580112	0.39	0.188	Y
MTCH2	2.36e-41	0.0544158	0.327	0.15	Y
LRRC69	2.37e-41	0.117993	0.104	0.025	Y
OTOGL	2.72e-41	0.138976	0.182	0.066	Y
FYTTD1	3e-41	0.0530776	0.211	0.081	Y
ENSCJAG00000004386	3.08e-41	0.0596284	0.475	0.241	Y
COPB1	3.12e-41	0.059404	0.235	0.095	Y
PI4K2A	3.2e-41	0.00651445	0.363	0.169	Y
KAT6A	3.37e-41	0.0630939	0.515	0.266	Y
CYLD	3.6e-41	0.120908	0.163	0.055	Y
RC3H1	3.75e-41	0.0479558	0.279	0.121	Y
ASXL2	4.45e-41	0.0371556	0.239	0.098	Y
ENSCJAG00000012429	4.67e-41	0.0577479	0.275	0.119	Y
SOS1	4.7e-41	0.110538	0.628	0.348	Y
GABRA1	4.74e-41	-0.758442	0.107	0.236	Y
RBPJ	5.16e-41	0.059141	0.266	0.114	Y
LRRK1	5.43e-41	0.119505	0.153	0.05	Y
ZC3H12C	5.55e-41	0.11049	0.161	0.054	Y
ENSCJAG00000008641	5.69e-41	0.067245	0.345	0.162	Y
SF3B3	5.73e-41	0.0741996	0.198	0.075	Y
UBE2D3	6.21e-41	0.057928	0.446	0.224	Y
PPIL4	6.26e-41	0.0559583	0.262	0.112	Y
BRCC3	6.38e-41	0.0907468	0.271	0.119	Y
CHRNA3	6.5e-41	0.0913829	0.135	0.04	Y
SLTM	7.07e-41	0.0598032	0.507	0.26	Y
DHX32	7.09e-41	0.10163	0.369	0.178	Y
KIAA0100	7.33e-41	0.0653802	0.27	0.116	Y
ABHD16A	7.57e-41	0.0719925	0.372	0.179	Y
APBB1IP	7.57e-41	0.134438	0.103	0.025	Y
INTS2	7.81e-41	0.0398582	0.286	0.125	Y
ZNF512B	7.97e-41	0.0420099	0.426	0.209	Y
ENSCJAG00000034363	8.24e-41	0.0905276	0.147	0.047	Y
SPRY2	8.7e-41	0.08578	0.204	0.078	Y
EIF5B	9.48e-41	0.0611613	0.276	0.121	Y
SLC6A1	1.02e-40	-0.644479	0.41	0.48	Y
ENSCJAG00000015251	1.12e-40	0.0903589	0.214	0.085	Y
DHX15	1.16e-40	0.0209313	0.277	0.12	Y
ACTB	1.26e-40	0.0394017	0.467	0.236	Y
NCOA6	1.3e-40	0.0512902	0.506	0.258	Y
ZNF800	1.91e-40	0.0761753	0.128	0.037	Y
G3BP1	1.97e-40	0.0670846	0.238	0.098	Y
OSTF1	2.03e-40	0.132254	0.118	0.032	Y
RUFY2	2.04e-40	0.0666684	0.413	0.203	Y
ENSCJAG00000000073	2.13e-40	0.0741317	0.196	0.074	Y
SAE1	2.29e-40	0.0331954	0.309	0.14	Y
PICALM	2.37e-40	0.0790169	0.507	0.265	Y
ATAD2B	2.56e-40	0.147148	0.676	0.394	Y
RAPGEF1	3.06e-40	0.0305972	0.369	0.176	Y
P2RY13	3.28e-40	0.107881	0.385	0.19	Y
PREX2	3.54e-40	0.227355	0.896	0.671	Y
ENSCJAG00000022516	3.84e-40	0.0538669	0.195	0.073	Y
C1QTNF8	3.92e-40	0.0624342	0.234	0.096	Y
CHD1L	4.06e-40	0.0525628	0.446	0.223	Y
LARP4	4.07e-40	0.0682331	0.364	0.175	Y
ENSCJAG00000016178	4.13e-40	0.0706943	0.19	0.071	Y
ICE1	4.16e-40	0.0298501	0.325	0.149	Y
CHRNB3	4.73e-40	0.0553171	0.371	0.178	Y
MBOAT2	5.21e-40	0.156691	0.663	0.389	Y
ENSCJAG00000017521	5.33e-40	0.0658779	0.474	0.244	Y
ENSCJAG00000019778	5.42e-40	0.0755353	0.259	0.111	Y
ANGPT2	5.82e-40	0.0988302	0.204	0.079	Y
IFT140	6.07e-40	0.0808481	0.183	0.067	Y
CLIP1	6.39e-40	0.192081	0.72	0.428	Y
TMEM38B	6.43e-40	0.116902	0.121	0.034	Y
NAA35	6.62e-40	0.0261262	0.316	0.144	Y
SCP2	6.66e-40	0.0548958	0.427	0.213	Y
ENSCJAG00000003036	6.66e-40	0.0301701	0.223	0.09	Y
LIN54	6.68e-40	0.0578392	0.205	0.08	Y
IFT43	7.87e-40	0.0636577	0.274	0.12	Y
ADPGK	7.92e-40	0.0883355	0.202	0.078	Y
ENSCJAG00000016908	8.35e-40	0.030424	0.345	0.162	Y
ATP6V0E1	8.62e-40	0.0547185	0.331	0.154	Y
TMEM268	8.85e-40	0.128444	0.121	0.035	Y
LRRC6	9.73e-40	0.0949735	0.127	0.037	Y
SNX4	9.75e-40	0.0270311	0.319	0.146	Y
ENSCJAG00000018545	1e-39	0.111812	0.206	0.082	Y
GATB	1.01e-39	0.0613937	0.222	0.09	Y
WASL	1.01e-39	0.0342753	0.285	0.126	Y
PLD2	1.09e-39	0.113185	0.14	0.044	Y
ELP3	1.1e-39	0.119002	0.168	0.059	Y
FGL1	1.12e-39	0.0212601	0.362	0.171	Y
LONRF2	1.16e-39	0.160895	0.186	0.07	Y
CHD8	1.21e-39	0.0400674	0.321	0.148	Y
MED13	1.22e-39	0.0493467	0.536	0.279	Y
SETD5	1.34e-39	0.0727282	0.431	0.217	Y
AMOT	1.37e-39	0.131973	0.236	0.099	Y
SPPL2A	1.41e-39	0.0659646	0.197	0.075	Y
ENSCJAG00000017637	1.42e-39	0.0752774	0.329	0.155	Y
NARS2	1.45e-39	0.0698202	0.265	0.116	Y
PCGF3	1.51e-39	0.0581528	0.23	0.094	Y
KLHL28	1.54e-39	0.0529562	0.175	0.063	Y
RBL1	1.68e-39	0.0977053	0.101	0.025	Y
ITCH	1.91e-39	0.0854651	0.6	0.325	Y
PTPN12	1.91e-39	0.0153622	0.298	0.134	Y
ATG10	1.96e-39	0.0494835	0.29	0.13	Y
MITD1	1.99e-39	0.0990357	0.163	0.057	Y
FAM177A1	2.12e-39	0.0513996	0.202	0.078	Y
TRIM44	2.23e-39	0.038674	0.414	0.207	Y
TRIM24	2.34e-39	0.0517691	0.227	0.093	Y
CTNNBL1	2.34e-39	0.0620482	0.276	0.122	Y
APBA1	2.41e-39	0.104594	0.486	0.256	Y
RAB22A	2.46e-39	0.0541392	0.249	0.105	Y
PUSL1	2.77e-39	0.0286427	0.462	0.231	Y
ASXL1	2.81e-39	0.0347594	0.424	0.21	Y
DMTF1	3.13e-39	0.0236184	0.327	0.152	Y
LIMA1	3.17e-39	0.0745514	0.287	0.129	Y
BCAR3	3.3e-39	0.124188	0.505	0.269	Y
ICE2	3.34e-39	0.0407841	0.262	0.114	Y
ATR	3.41e-39	0.0622989	0.249	0.106	Y
RNGTT	3.65e-39	0.0652654	0.542	0.288	Y
DNAJC2	3.76e-39	0.0864337	0.269	0.118	Y
PSMD11	3.78e-39	0.0439272	0.238	0.099	Y
LRRC41	3.99e-39	0.0614271	0.221	0.09	Y
C6orf106	4.02e-39	0.0404245	0.353	0.168	Y
UBR1	4.04e-39	0.119494	0.68	0.387	Y
KPNA6	4.05e-39	0.0537476	0.273	0.121	Y
ENSCJAG00000004393	4.13e-39	0.0833139	0.165	0.058	Y
HERC2	4.2e-39	0.0550975	0.42	0.209	Y
RHBDD3	4.31e-39	0.0202219	0.393	0.191	Y
ARHGEF11	4.42e-39	0.0977968	0.509	0.271	Y
XPO5	4.45e-39	0.0372148	0.223	0.091	Y
PSTPIP2	4.61e-39	0.129921	0.158	0.054	Y
KIZ	4.87e-39	0.052929	0.347	0.165	Y
LGI1	5.78e-39	0.185965	0.605	0.351	Y
ZXDC	6.3e-39	0.0490123	0.227	0.093	Y
ZFYVE1	7.04e-39	0.0567241	0.327	0.153	Y
KCTD20	7.9e-39	0.0594166	0.213	0.085	Y
RFX4	7.99e-39	0.194351	0.753	0.473	Y
FBXO18	8.19e-39	0.0701407	0.315	0.147	Y
PPP4R2	8.39e-39	0.0242475	0.366	0.176	Y
ZMIZ1	9.02e-39	0.0750944	0.283	0.127	Y
PARVA	9.03e-39	0.0902214	0.48	0.251	Y
ENSCJAG00000014351	1.02e-38	0.14282	0.149	0.05	Y
BMPR2	1.02e-38	0.124701	0.477	0.253	Y
SAMD4B	1.03e-38	0.0655873	0.292	0.132	Y
UBAP2L	1.03e-38	0.0795371	0.237	0.1	Y
TMEM168	1.06e-38	0.0707356	0.16	0.056	Y
IGF2R	1.09e-38	0.0836427	0.187	0.071	Y
RIC1	1.1e-38	0.0173875	0.347	0.165	Y
INPP5B	1.16e-38	0.0453153	0.307	0.141	Y
ATG16L2	1.19e-38	0.067558	0.173	0.062	Y
SEC23B	1.19e-38	0.0679546	0.191	0.073	Y
CDH12	1.29e-38	-0.907228	0.254	0.355	Y
CD151	1.47e-38	0.0621388	0.171	0.061	Y
AVL9	1.5e-38	0.0436639	0.446	0.224	Y
CSNK2A3	1.55e-38	0.0276334	0.34	0.161	Y
ARHGEF12	1.65e-38	0.100568	0.538	0.291	Y
FAM45A	1.66e-38	0.0681795	0.208	0.083	Y
NIT2	1.66e-38	0.0901095	0.108	0.028	Y
SLC25A28	1.67e-38	0.0573857	0.264	0.116	Y
TCEA1	1.69e-38	0.0218928	0.253	0.108	Y
ZNF273	1.87e-38	0.0591932	0.42	0.212	Y
ATP8A2	1.94e-38	-0.741028	0.361	0.427	Y
MAML1	2.17e-38	0.04819	0.204	0.08	Y
IKBKB	2.21e-38	0.11136	0.14	0.045	Y
PRKAG2	2.28e-38	0.108922	0.361	0.179	Y
ARID5B	2.37e-38	0.0676653	0.444	0.228	Y
FBXO36	2.4e-38	0.08893	0.146	0.048	Y
SEC24A	2.44e-38	0.0842555	0.242	0.104	Y
RNF38	2.46e-38	0.0163945	0.371	0.179	Y
CUL2	2.59e-38	0.0664165	0.267	0.118	Y
UBXN4	2.62e-38	0.0323268	0.308	0.142	Y
MAMLD1	2.62e-38	0.117787	0.154	0.053	Y
LYST	2.72e-38	0.102605	0.481	0.255	Y
ENSCJAG00000015908	2.77e-38	0.0866809	0.176	0.065	Y
P2RY12	2.9e-38	0.10582	0.166	0.059	Y
ENSCJAG00000034352	3.02e-38	0.102556	0.174	0.064	Y
CDC40	3.06e-38	0.0455826	0.299	0.136	Y
TM9SF4	3.06e-38	0.0473413	0.266	0.116	Y
DDI2	3.13e-38	0.0594499	0.201	0.079	Y
PIWIL2	3.31e-38	0.125779	0.11	0.03	Y
RNF144B	3.47e-38	0.14719	0.204	0.082	Y
MRPS18B	3.62e-38	0.0716524	0.188	0.071	Y
KANSL1L	3.73e-38	0.0938555	0.487	0.259	Y
ENSCJAG00000016528	3.77e-38	0.056414	0.427	0.214	Y
UBE2F	3.82e-38	0.0377138	0.293	0.133	Y
SEMA6D	3.93e-38	0.152305	0.607	0.354	Y
HBS1L	4.04e-38	0.0220828	0.287	0.129	Y
RIPOR2	4.12e-38	0.126072	0.311	0.147	Y
FARP2	4.29e-38	0.047239	0.248	0.107	Y
PRR5L	4.4e-38	0.186832	0.123	0.037	Y
INVS	4.6e-38	0.0776034	0.53	0.283	Y
DPYSL3	4.63e-38	0.189474	0.102	0.026	Y
KAT2A	4.96e-38	0.059459	0.251	0.108	Y
ACER3	5.32e-38	0.0937223	0.453	0.238	Y
RAD52	5.47e-38	0.0570051	0.259	0.113	Y
STRN3	5.68e-38	0.0456074	0.541	0.286	Y
ENSCJAG00000000492	5.68e-38	0.0851903	0.13	0.04	Y
BTAF1	5.73e-38	0.0577235	0.255	0.111	Y
ELP2	5.78e-38	0.0627736	0.261	0.115	Y
NLRX1	5.88e-38	0.0939297	0.117	0.033	Y
PPIB	6.06e-38	0.0519547	0.294	0.133	Y
ENSCJAG00000005641	6.1e-38	0.055381	0.308	0.144	Y
RCBTB2	6.15e-38	0.0875479	0.177	0.066	Y
CREB3L2	6.27e-38	0.0800642	0.316	0.148	Y
IQCK	6.53e-38	0.155279	0.361	0.181	Y
ACSS2	7.17e-38	0.0792916	0.278	0.126	Y
PITPNB	7.71e-38	0.00685012	0.288	0.129	Y
MTR	7.73e-38	0.0662186	0.254	0.11	Y
CCDC40	8.63e-38	0.119351	0.109	0.029	Y
DNAJB14	8.8e-38	0.0120797	0.338	0.161	Y
RUFY3	8.83e-38	0.0994525	0.61	0.342	Y
KCNC2	1.04e-37	-0.789015	0.154	0.276	Y
MED14	1.09e-37	0.0777427	0.175	0.065	Y
OTUD7B	1.14e-37	0.0529239	0.289	0.132	Y
ENSCJAG00000013610	1.14e-37	0.0688246	0.359	0.174	Y
BCL2	1.19e-37	0.19275	0.67	0.408	Y
ADAM15	1.19e-37	0.0630597	0.158	0.055	Y
HPS5	1.19e-37	0.0419146	0.238	0.101	Y
ENSCJAG00000018702	1.21e-37	0.0976934	0.41	0.21	Y
CEP135	1.23e-37	0.0918931	0.127	0.038	Y
TACC1	1.3e-37	0.0724918	0.316	0.15	Y
PACSIN2	1.34e-37	0.0415027	0.193	0.074	Y
DBT	1.41e-37	0.0769229	0.206	0.082	Y
PGGT1B	1.55e-37	0.0433169	0.228	0.095	Y
CACNB4	1.65e-37	-0.843838	0.284	0.377	Y
LUC7L3	1.69e-37	0.0872961	0.647	0.357	Y
MDN1	1.74e-37	0.00524897	0.362	0.175	Y
CAPN5	1.78e-37	0.0817047	0.11	0.03	Y
SSH3	1.88e-37	0.091156	0.107	0.029	Y
FRYL	2.02e-37	0.0572166	0.589	0.321	Y
ENSCJAG00000007344	2.03e-37	0.00715324	0.369	0.177	Y
ORC5	2.04e-37	0.0806031	0.199	0.079	Y
CEP128	2.2e-37	0.112482	0.13	0.041	Y
ESF1	2.23e-37	0.0475624	0.269	0.12	Y
CRYZL1	2.27e-37	0.0258715	0.4	0.198	Y
UBAP1	2.35e-37	0.058019	0.328	0.156	Y
CGGBP1	2.4e-37	0.0159263	0.355	0.171	Y
SETX	2.41e-37	0.0104251	0.337	0.16	Y
DNAJC3	2.5e-37	0.0885205	0.271	0.122	Y
FLII	2.6e-37	0.085938	0.123	0.037	Y
ZNF227	2.76e-37	0.0482978	0.269	0.119	Y
GABRB2	2.82e-37	-0.789197	0.147	0.268	Y
NRP2	2.83e-37	0.151739	0.192	0.076	Y
HUWE1	2.84e-37	0.0348235	0.44	0.222	Y
IRS2	2.94e-37	0.0867743	0.252	0.111	Y
DGUOK	3e-37	0.071915	0.206	0.083	Y
XPOT	3.06e-37	0.07706	0.166	0.06	Y
ATP6V1H	3.27e-37	0.030636	0.374	0.183	Y
ENSCJAG00000016010	3.27e-37	0.0589565	0.495	0.26	Y
RNF138	3.28e-37	0.0746461	0.189	0.073	Y
NIM1K	3.37e-37	0.0777636	0.244	0.106	Y
MAPK8IP3	3.44e-37	0.039184	0.315	0.148	Y
SNX7	3.47e-37	0.0699967	0.134	0.043	Y
SHPRH	3.52e-37	0.034895	0.402	0.2	Y
PIK3CA	4.01e-37	0.121523	0.147	0.05	Y
SIN3A	4.1e-37	0.0853314	0.191	0.075	Y
ARFGEF1	4.12e-37	0.0248177	0.392	0.194	Y
EPB41L5	4.47e-37	0.0816519	0.304	0.143	Y
TSC22D4	4.54e-37	0.0793465	0.48	0.252	Y
BBS7	4.55e-37	0.0866245	0.235	0.101	Y
AASDH	4.8e-37	0.0534532	0.252	0.11	Y
UBE2H	5.05e-37	0.0315329	0.277	0.124	Y
TRIM27	5.09e-37	0.0664299	0.196	0.078	Y
NUDT9	5.23e-37	0.0311656	0.251	0.108	Y
ENSCJAG00000011272	5.37e-37	0.0774127	0.168	0.062	Y
ENSCJAG00000000058	5.6e-37	0.0906293	0.106	0.028	Y
ENSCJAG00000018870	5.62e-37	0.101108	0.104	0.028	Y
TCAIM	5.62e-37	0.0372712	0.267	0.119	Y
DDX18	5.75e-37	0.0784447	0.153	0.053	Y
DOPEY1	6e-37	0.0510969	0.271	0.122	Y
SUCO	6.03e-37	0.0532317	0.211	0.085	Y
STAM2	6.25e-37	0.0603412	0.225	0.094	Y
FAM107A	6.76e-37	0.0998471	0.103	0.027	Y
PSMD5	6.94e-37	0.09907	0.14	0.046	Y
FIP1L1	6.95e-37	0.0415527	0.272	0.122	Y
IGSF6	7.34e-37	0.069262	0.177	0.066	Y
PNPT1	7.64e-37	0.0670447	0.178	0.067	Y
ENSCJAG00000002362	7.79e-37	0.0462027	0.383	0.19	Y
TICRR	8.14e-37	0.0880735	0.169	0.062	Y
TFEB	8.54e-37	0.0527991	0.278	0.125	Y
SPAST	9.06e-37	0.0261837	0.331	0.157	Y
DNM2	9.27e-37	0.0236418	0.542	0.285	Y
SORBS3	9.44e-37	0.102381	0.169	0.062	Y
UPF2	9.48e-37	0.0260706	0.352	0.171	Y
CRLF3	9.61e-37	0.077127	0.178	0.067	Y
ARHGAP9	9.84e-37	0.0367106	0.396	0.196	Y
DIP2A	1.02e-36	0.0480926	0.301	0.141	Y
ENSCJAG00000004644	1.14e-36	0.0982938	0.188	0.074	Y
PPP4R4	1.23e-36	0.055255	0.162	0.059	Y
ENSCJAG00000021178	1.31e-36	0.0961115	0.137	0.045	Y
DNASE1	1.32e-36	0.0786592	0.124	0.037	Y
CDK12	1.38e-36	0.0106906	0.336	0.16	Y
SESTD1	1.39e-36	0.0724003	0.268	0.122	Y
FIG4	1.41e-36	0.0894522	0.206	0.084	Y
SFI1	1.45e-36	0.0607193	0.579	0.315	Y
CLEC16A	1.48e-36	0.0477878	0.368	0.181	Y
MSANTD4	1.54e-36	0.0782378	0.598	0.329	Y
CEP57L1	1.55e-36	0.0259425	0.351	0.171	Y
TBCA	1.59e-36	0.0198618	0.263	0.117	Y
CDC14B	1.64e-36	0.0162802	0.267	0.119	Y
RAPH1	1.72e-36	0.0790396	0.368	0.185	Y
TTC37	1.76e-36	0.0131232	0.343	0.166	Y
SLC25A17	1.76e-36	0.0684174	0.104	0.028	Y
PLD1	1.77e-36	0.0832363	0.445	0.233	Y
FKTN	1.78e-36	0.0242315	0.215	0.088	Y
RPLP0	1.79e-36	0.0734152	0.149	0.051	Y
SFSWAP	2e-36	0.0188166	0.37	0.18	Y
GPC4	2.04e-36	0.120991	0.256	0.115	Y
GSTCD	2.15e-36	0.0853531	0.22	0.093	Y
CHD7	2.17e-36	0.0493244	0.426	0.219	Y
SKIV2L2	2.24e-36	0.0313777	0.314	0.148	Y
ELOVL5	2.24e-36	0.0644303	0.28	0.129	Y
RANBP10	2.31e-36	0.05212	0.226	0.095	Y
ZNF410	2.4e-36	0.0445551	0.182	0.069	Y
SEC63	2.41e-36	0.0088013	0.385	0.191	Y
DENND6A	2.46e-36	0.0169689	0.393	0.195	Y
CARF	2.69e-36	0.0604786	0.3	0.14	Y
BCL9	2.7e-36	0.0597261	0.253	0.111	Y
SEC61A1	2.74e-36	0.05316	0.238	0.102	Y
SNAPC3	2.74e-36	0.0203283	0.336	0.161	Y
PRPSAP2	2.78e-36	0.0657706	0.274	0.124	Y
ENSA	2.81e-36	0.0547796	0.321	0.153	Y
SNED1	2.82e-36	0.142112	0.219	0.093	Y
CRCP	2.82e-36	0.0585047	0.199	0.079	Y
PDLIM5	2.83e-36	0.166635	0.787	0.501	Y
SCN1A	2.91e-36	-0.786688	0.116	0.234	Y
UHRF2	3.16e-36	0.0516556	0.393	0.197	Y
CXCL17	3.7e-36	0.0709236	0.139	0.046	Y
WDR26	3.83e-36	0.0194711	0.29	0.133	Y
ROCK1	3.83e-36	0.0327014	0.501	0.264	Y
TRAM1	4.15e-36	0.0687149	0.215	0.089	Y
AMD1	4.26e-36	0.0605941	0.236	0.102	Y
WDR60	5.07e-36	0.0299001	0.343	0.166	Y
GLT8D2	5.39e-36	0.0691408	0.182	0.07	Y
ENSCJAG00000012801	6.11e-36	0.05342	0.276	0.126	Y
PABPC4	6.26e-36	0.088895	0.124	0.038	Y
DCLRE1C	6.77e-36	0.0738354	0.17	0.063	Y
RBM39	6.78e-36	0.0156981	0.509	0.266	Y
MAX	6.84e-36	0.0440861	0.241	0.104	Y
FDXR	7.02e-36	0.135226	0.72	0.436	Y
FSTL1	8.17e-36	0.0231199	0.425	0.216	Y
ENSCJAG00000012525	8.19e-36	0.0574942	0.262	0.118	Y
ZMYM1	9.49e-36	0.0288151	0.229	0.097	Y
LSG1	9.88e-36	0.0632288	0.151	0.053	Y
ENSCJAG00000011633	1.01e-35	0.100685	0.651	0.374	Y
CAT	1.04e-35	0.108223	0.122	0.037	Y
SCCPDH	1.11e-35	0.0384218	0.252	0.111	Y
LCA5	1.11e-35	0.0317682	0.283	0.13	Y
ARIH1	1.11e-35	0.0254986	0.514	0.273	Y
ATG5	1.12e-35	0.0384908	0.292	0.136	Y
NCOR1	1.12e-35	0.0631304	0.606	0.331	Y
DNPEP	1.13e-35	0.0453327	0.211	0.087	Y
ENSCJAG00000011712	1.16e-35	0.0843497	0.104	0.028	Y
HECW2	1.16e-35	-0.807023	0.17	0.284	Y
DMPK	1.18e-35	0.0320551	0.207	0.084	Y
PIGN	1.2e-35	0.0939282	0.201	0.082	Y
TENM2	1.2e-35	-0.850541	0.28	0.37	Y
ENSCJAG00000034602	1.21e-35	0.0404236	0.259	0.115	Y
HTT	1.23e-35	0.0628795	0.461	0.241	Y
CDC73	1.34e-35	0.0210651	0.337	0.163	Y
ATP1B1	1.35e-35	-0.798907	0.331	0.403	Y
ENSCJAG00000006528	1.35e-35	0.0952046	0.405	0.21	Y
ADAM2	1.38e-35	0.0531449	0.191	0.076	Y
NUP160	1.42e-35	0.0374404	0.267	0.121	Y
APPBP2	1.53e-35	0.00548357	0.388	0.195	Y
HDLBP	1.53e-35	0.0158675	0.325	0.154	Y
CADPS2	1.57e-35	-0.789737	0.322	0.401	Y
LONRF3	1.71e-35	0.109282	0.153	0.054	Y
NKX1-1	1.77e-35	0.0777843	0.173	0.065	Y
MAP3K7	1.86e-35	0.00570276	0.224	0.094	Y
KLHL18	1.92e-35	0.0765276	0.243	0.107	Y
ENSCJAG00000004867	1.93e-35	0.0615681	0.157	0.056	Y
THSD4	1.95e-35	0.0313728	0.196	0.078	Y
SMC1A	1.97e-35	0.0439246	0.25	0.111	Y
MCM3AP	2.02e-35	0.000876068	0.326	0.154	Y
DDR1	2.05e-35	0.0719454	0.261	0.117	Y
HDAC1	2.12e-35	0.0680207	0.185	0.072	Y
ENSCJAG00000016246	2.14e-35	0.03139	0.203	0.083	Y
ATG7	2.2e-35	0.0934747	0.544	0.303	Y
ENSCJAG00000000762	2.26e-35	0.0608756	0.223	0.095	Y
CSE1L	2.29e-35	0.0808638	0.199	0.081	Y
CSNK1D	2.3e-35	0.0614718	0.163	0.06	Y
DENND4C	2.34e-35	0.0243616	0.393	0.198	Y
NINL	2.57e-35	0.0902096	0.153	0.055	Y
MCPH1	2.59e-35	0.0522332	0.32	0.154	Y
ENSCJAG00000003711	2.61e-35	0.0416377	0.266	0.12	Y
CCT2	2.62e-35	0.0321071	0.186	0.073	Y
WWP2	2.7e-35	0.038117	0.302	0.143	Y
EIPR1	2.75e-35	0.0239917	0.338	0.162	Y
SLC9A3R1	2.76e-35	0.0952202	0.153	0.054	Y
TMEM260	2.81e-35	0.0111444	0.342	0.166	Y
USP10	2.84e-35	0.0261864	0.338	0.164	Y
ENSCJAG00000014248	2.95e-35	-0.014987	0.276	0.125	Y
POLR3G	2.95e-35	0.0481687	0.161	0.059	Y
RCL1	3.16e-35	0.0777594	0.119	0.036	Y
CDIP1	3.24e-35	0.024355	0.435	0.221	Y
ENSCJAG00000031198	3.26e-35	0.0787245	0.182	0.071	Y
DNAJB4	3.34e-35	0.0661828	0.151	0.053	Y
RNF216	3.54e-35	0.0648108	0.613	0.339	Y
INTS4	3.75e-35	0.0461781	0.384	0.194	Y
NEK9	3.93e-35	0.0262831	0.259	0.116	Y
GPAM	4e-35	0.101965	0.163	0.06	Y
ENSCJAG00000018334	4.17e-35	0.0498345	0.19	0.076	Y
SMG6	4.23e-35	0.00387137	0.441	0.223	Y
PRPSAP1	4.29e-35	0.0562815	0.183	0.071	Y
PPP1R12A	4.3e-35	0.0741478	0.649	0.369	Y
ENSCJAG00000014274	4.66e-35	0.0645214	0.144	0.049	Y
BAZ1B	4.76e-35	0.0239911	0.369	0.181	Y
TARS2	4.77e-35	0.112162	0.111	0.032	Y
KPNB1	4.81e-35	0.0347015	0.271	0.123	Y
LARP1	4.82e-35	0.0418726	0.582	0.317	Y
C10orf71	4.84e-35	0.0876871	0.103	0.028	Y
IREB2	5.2e-35	0.0478869	0.216	0.091	Y
C18orf8	5.53e-35	0.0547442	0.165	0.061	Y
PTPA	5.57e-35	0.0505594	0.198	0.08	Y
ENSCJAG00000007633	5.77e-35	0.0811139	0.242	0.107	Y
MTF1	6.3e-35	0.0344928	0.216	0.091	Y
BAZ2A	6.37e-35	0.0474493	0.277	0.127	Y
OMA1	6.37e-35	0.0292337	0.265	0.119	Y
C18orf54	6.44e-35	0.0827664	0.105	0.029	Y
HIVEP1	6.54e-35	0.0345074	0.283	0.132	Y
TBC1D12	6.66e-35	0.0275748	0.295	0.138	Y
RASA3	7.09e-35	0.102947	0.138	0.047	Y
VSIR	7.21e-35	0.087982	0.231	0.1	Y
ENSCJAG00000019548	7.68e-35	0.0408549	0.245	0.109	Y
TAPT1	7.82e-35	0.0381329	0.331	0.161	Y
CWC25	8.21e-35	0.0626694	0.155	0.055	Y
EXOC4	8.88e-35	0.190095	0.819	0.546	Y
USP47	8.94e-35	0.0373823	0.551	0.296	Y
SH3GL2	9.57e-35	-0.770634	0.174	0.287	Y
CEP170	1.07e-34	0.0197285	0.439	0.228	Y
ZNF337	1.15e-34	0.0576215	0.18	0.07	Y
ZBTB7C	1.15e-34	0.0885683	0.458	0.245	Y
EFL1	1.18e-34	0.0672794	0.185	0.073	Y
RNF141	1.18e-34	0.0454115	0.148	0.051	Y
VIPAS39	1.27e-34	0.0579912	0.164	0.061	Y
FBXW4	1.35e-34	0.0500224	0.206	0.085	Y
VIRMA	1.37e-34	-0.00431169	0.365	0.18	Y
ENSCJAG00000020073	1.42e-34	0.0588007	0.174	0.067	Y
ENSCJAG00000015269	1.46e-34	0.0568193	0.198	0.081	Y
KIF16B	1.48e-34	0.0309537	0.384	0.194	Y
LGR4	1.48e-34	0.132908	0.537	0.305	Y
UBA2	1.49e-34	0.0245896	0.273	0.126	Y
SLC15A4	1.56e-34	0.0572907	0.211	0.089	Y
FZD3	1.6e-34	0.0310514	0.291	0.137	Y
ENSCJAG00000017277	1.7e-34	0.0490243	0.282	0.13	Y
SELENOS	1.73e-34	0.0539195	0.225	0.096	Y
CHRM5	1.76e-34	0.0719373	0.128	0.041	Y
SV2B	1.78e-34	-0.828087	0.171	0.28	Y
METTL24	1.83e-34	0.0430445	0.264	0.12	Y
TMEM41B	1.99e-34	0.00672373	0.294	0.138	Y
VEGFA	2.08e-34	0.0477133	0.347	0.172	Y
ZNF251	2.15e-34	-0.00230094	0.311	0.147	Y
ENSCJAG00000004191	2.16e-34	0.0842746	0.158	0.058	Y
APLF	2.26e-34	0.0961185	0.155	0.056	Y
TBC1D32	2.28e-34	0.0386367	0.351	0.175	Y
AKAP10	2.29e-34	0.0415567	0.327	0.159	Y
ENSCJAG00000022628	2.29e-34	0.0579525	0.126	0.04	Y
PRMT9	2.3e-34	0.0420596	0.309	0.147	Y
DCAF5	2.36e-34	0.0305015	0.491	0.258	Y
KIAA0355	2.51e-34	0.000758928	0.262	0.118	Y
MALT1	2.54e-34	0.089798	0.117	0.036	Y
HDX	2.62e-34	0.0887571	0.158	0.058	Y
FAT1	2.62e-34	0.0711454	0.122	0.038	Y
KDM4C	2.71e-34	0.0697103	0.56	0.31	Y
USP49	2.79e-34	0.0463546	0.231	0.101	Y
AAGAB	2.84e-34	0.038928	0.18	0.071	Y
ENSCJAG00000011775	3.09e-34	0.0598853	0.192	0.077	Y
RPS6KB1	3.09e-34	0.0169023	0.347	0.17	Y
SCN2A	3.09e-34	-0.802489	0.136	0.25	Y
ITFG1	3.19e-34	0.114923	0.682	0.397	Y
MFSD11	3.31e-34	0.0341877	0.251	0.113	Y
ENSCJAG00000009971	3.45e-34	0.0194857	0.287	0.134	Y
KIF1C	3.67e-34	0.0668156	0.162	0.06	Y
UBE4A	3.93e-34	0.0199548	0.257	0.116	Y
REV3L	3.97e-34	0.11019	0.538	0.299	Y
FAM208B	4.19e-34	0.00917627	0.346	0.172	Y
RIOX2	4.2e-34	0.0499409	0.11	0.032	Y
DCLK1	4.35e-34	-0.481576	0.406	0.481	Y
POLA1	4.43e-34	0.0163468	0.287	0.135	Y
CEP83	4.53e-34	0.00585785	0.404	0.205	Y
MRAS	4.56e-34	0.0399802	0.283	0.132	Y
PLA2G5	4.76e-34	0.0740342	0.141	0.049	Y
ENSCJAG00000015550	4.79e-34	0.0922936	0.151	0.055	Y
TXLNA	4.91e-34	0.0781272	0.185	0.074	Y
STK4	5.11e-34	0.0760446	0.152	0.055	Y
VMO1	5.23e-34	0.0780181	0.101	0.028	Y
ACOX2	5.3e-34	0.0646245	0.283	0.133	Y
CBX5	5.82e-34	0.044748	0.235	0.103	Y
PSMA1	5.93e-34	0.00775378	0.245	0.108	Y
TPR	5.94e-34	-0.0189873	0.278	0.127	Y
SETD3	6.22e-34	0.0227714	0.465	0.244	Y
ENSCJAG00000016273	6.32e-34	0.0927215	0.106	0.03	Y
SNRK	6.81e-34	0.0324568	0.312	0.15	Y
SLC35F3	6.98e-34	-0.953981	0.202	0.304	Y
ENSCJAG00000015250	7.04e-34	0.0764093	0.112	0.033	Y
HSPA5	7.17e-34	0.0835395	0.432	0.23	Y
ANGPTL1	7.2e-34	0.100377	0.131	0.044	Y
PIAS1	7.34e-34	0.0195652	0.493	0.26	Y
TEX10	7.74e-34	0.0458834	0.227	0.098	Y
WWC2	7.98e-34	0.0916702	0.116	0.036	Y
PPP2R5D	8.17e-34	0.0160659	0.3	0.142	Y
EHMT2	8.45e-34	0.0250851	0.213	0.09	Y
H2AFY	8.5e-34	0.0259269	0.262	0.121	Y
DDB1	8.63e-34	0.0386869	0.268	0.123	Y
ADCYAP1R1	8.71e-34	0.071454	0.144	0.05	Y
EMC2	8.72e-34	0.0257727	0.278	0.129	Y
ENSCJAG00000016514	8.99e-34	0.0577774	0.155	0.056	Y
CTSB	9.07e-34	0.0894079	0.111	0.033	Y
ETFA	9.76e-34	0.0621983	0.239	0.106	Y
ENSCJAG00000002320	1.01e-33	0.0404719	0.223	0.096	Y
RAB23	1.03e-33	0.0459659	0.216	0.093	Y
GALNT12	1.1e-33	0.13226	0.168	0.065	Y
ENSCJAG00000015157	1.13e-33	0.0681779	0.178	0.071	Y
UGGT1	1.15e-33	0.0154559	0.338	0.165	Y
UBE2V1	1.18e-33	0.0299181	0.183	0.073	Y
ASAH1	1.2e-33	0.0653506	0.216	0.093	Y
DDX39B	1.2e-33	0.0472153	0.268	0.123	Y
ASTN2	1.22e-33	-0.72835	0.419	0.455	Y
CPSF2	1.24e-33	0.0735553	0.172	0.067	Y
POLK	1.27e-33	0.026624	0.309	0.149	Y
FARP1	1.32e-33	0.175635	0.834	0.564	Y
TM9SF2	1.36e-33	0.0348054	0.252	0.114	Y
RCOR1	1.38e-33	0.052716	0.501	0.27	Y
PHKB	1.4e-33	0.076131	0.492	0.265	Y
C2orf76	1.43e-33	0.0856357	0.116	0.036	Y
XPNPEP1	1.44e-33	0.0748967	0.138	0.047	Y
NKAPL	1.45e-33	0.073818	0.151	0.054	Y
NCBP1	1.5e-33	0.0131498	0.358	0.178	Y
PUM1	1.5e-33	0.0354129	0.531	0.288	Y
SLC35D1	1.52e-33	0.038155	0.245	0.109	Y
ENSCJAG00000012568	1.54e-33	0.0789936	0.204	0.085	Y
OGFRL1	1.54e-33	0.0689612	0.151	0.054	Y
ENSCJAG00000010561	1.59e-33	0.0685393	0.112	0.033	Y
IPO8	1.68e-33	0.0198875	0.231	0.101	Y
ERN1	1.72e-33	0.0989765	0.134	0.045	Y
ENSCJAG00000034934	1.78e-33	0.0426848	0.235	0.104	Y
KLHDC10	1.88e-33	0.038023	0.462	0.245	Y
TRIT1	1.88e-33	0.0376472	0.238	0.106	Y
ENSCJAG00000014283	2.03e-33	0.0305344	0.401	0.206	Y
ENSCJAG00000002141	2.04e-33	0.0405005	0.252	0.114	Y
CCNG2	2.22e-33	0.0794635	0.112	0.034	Y
USP6NL	2.32e-33	0.0383842	0.201	0.084	Y
NHLRC2	2.34e-33	0.0605991	0.228	0.1	Y
AGPS	2.46e-33	0.0387119	0.23	0.101	Y
MAPK6	2.51e-33	0.0317086	0.211	0.089	Y
BICD1	2.52e-33	0.156209	0.77	0.498	Y
KHDRBS3	2.69e-33	-0.78702	0.253	0.346	Y
POLI	2.92e-33	0.0524261	0.103	0.029	Y
STX7	2.93e-33	0.0426839	0.191	0.078	Y
ENSCJAG00000002828	3e-33	0.080087	0.29	0.139	Y
GRB2	3.06e-33	-0.00284867	0.334	0.164	Y
VTA1	3.14e-33	0.0214548	0.246	0.11	Y
EYA3	3.34e-33	0.0130339	0.309	0.149	Y
ARL13B	3.53e-33	0.0435501	0.308	0.149	Y
FBXO22	3.82e-33	0.0375565	0.2	0.084	Y
ENSCJAG00000018254	3.86e-33	0.0671446	0.197	0.082	Y
IFT122	4.12e-33	0.0415308	0.32	0.157	Y
MAGT1	4.27e-33	0.0465288	0.196	0.08	Y
GSTO2	4.53e-33	0.0734848	0.116	0.036	Y
ARID4B	4.88e-33	0.0899674	0.642	0.366	Y
CDC27	4.99e-33	-0.0105109	0.413	0.211	Y
RPL22	5e-33	0.0181138	0.268	0.124	Y
ENSCJAG00000005359	5.13e-33	0.0558228	0.186	0.075	Y
SLC39A11	5.26e-33	0.00259852	0.481	0.257	Y
BOC	5.34e-33	0.100396	0.307	0.15	Y
ENSCJAG00000001805	5.45e-33	0.121795	0.111	0.033	Y
MFN1	5.51e-33	0.0145614	0.355	0.178	Y
C4orf33	5.69e-33	0.0155187	0.43	0.223	Y
TMEM50B	6.01e-33	0.029028	0.241	0.107	Y
SENP1	6.06e-33	0.0288802	0.252	0.114	Y
ALG14	6.2e-33	0.0543535	0.243	0.11	Y
TMCO4	6.67e-33	0.0326286	0.254	0.115	Y
EIF4E	6.69e-33	0.0363727	0.238	0.106	Y
FAM120A	7.13e-33	0.0270144	0.427	0.222	Y
SDCBP	7.16e-33	0.013842	0.237	0.105	Y
RAB11FIP3	7.26e-33	0.0173171	0.386	0.198	Y
FRMD5	7.26e-33	0.0851589	0.129	0.043	Y
RICTOR	7.45e-33	-0.00332278	0.386	0.196	Y
INPP4A	7.87e-33	0.0322591	0.248	0.114	Y
CPQ	8.36e-33	0.0822967	0.316	0.156	Y
SLC37A1	8.43e-33	0.0908959	0.153	0.057	Y
SIRT7	8.96e-33	0.0742879	0.111	0.033	Y
KHDC4	9.04e-33	0.00881505	0.301	0.144	Y
KIAA1328	9.32e-33	0.0241342	0.35	0.176	Y
2020-03-06	1.01e-32	0.014204	0.401	0.206	Y
ENSCJAG00000015332	1.04e-32	-0.000191066	0.44	0.228	Y
ENSCJAG00000007094	1.2e-32	0.0107171	0.298	0.142	Y
NMT2	1.21e-32	0.0817739	0.169	0.067	Y
SMC6	1.27e-32	0.0451087	0.16	0.061	Y
RPL35	1.29e-32	0.0782393	0.156	0.058	Y
CAPRIN1	1.3e-32	-0.0127484	0.234	0.102	Y
SCN1B	1.48e-32	-0.705772	0.384	0.434	Y
PPP4R3A	1.49e-32	0.028738	0.271	0.126	Y
ATG12	1.51e-32	0.0615329	0.154	0.057	Y
ENSCJAG00000009022	1.51e-32	0.0149146	0.248	0.113	Y
RHEB	1.52e-32	0.00171521	0.389	0.198	Y
ENSCJAG00000016268	1.55e-32	0.0172825	0.219	0.096	Y
MVB12B	1.63e-32	0.0368045	0.262	0.122	Y
IFT74	1.68e-32	-0.0037746	0.305	0.146	Y
SLC35F5	1.78e-32	0.0503771	0.172	0.068	Y
2020-03-07	1.81e-32	-0.0227737	0.336	0.164	Y
ZNF462	1.83e-32	0.0611819	0.448	0.239	Y
PSMG2	1.84e-32	0.02733	0.405	0.212	Y
PCF11	1.9e-32	0.0236195	0.217	0.094	Y
ITGA11	2.07e-32	0.0464123	0.183	0.074	Y
DCAF1	2.1e-32	0.0232589	0.265	0.123	Y
TSGA10	2.17e-32	0.0298049	0.175	0.069	Y
TESK2	2.26e-32	0.0945599	0.583	0.337	Y
LRP5	2.31e-32	0.0289065	0.224	0.097	Y
USO1	2.33e-32	0.00527355	0.291	0.139	Y
PPTC7	2.37e-32	0.0453447	0.149	0.054	Y
FAM13A	2.5e-32	0.0481078	0.43	0.229	Y
ENSCJAG00000013939	2.61e-32	0.0432754	0.185	0.075	Y
KIAA1551	2.74e-32	0.0548187	0.247	0.113	Y
OSBPL9	2.79e-32	0.0141098	0.458	0.241	Y
ENSCJAG00000019681	2.83e-32	0.0123175	0.474	0.25	Y
PEX5L	2.89e-32	-0.701117	0.338	0.418	Y
AGFG1	2.89e-32	0.0140081	0.259	0.119	Y
TOGARAM1	2.98e-32	0.00430772	0.372	0.188	Y
SOBP	3.08e-32	0.181211	0.585	0.357	Y
C9orf3	3.11e-32	0.106596	0.67	0.393	Y
DUSP1	3.29e-32	0.0688269	0.105	0.031	Y
RAB3GAP2	3.33e-32	0.0647565	0.685	0.393	Y
PRKCA	3.4e-32	0.220904	0.879	0.678	Y
RAP1A	3.43e-32	0.00773783	0.272	0.128	Y
PRIMA1	3.46e-32	0.102912	0.184	0.076	Y
MPHOSPH8	3.54e-32	0.00809502	0.373	0.188	Y
BRD7	3.66e-32	0.0424694	0.178	0.071	Y
MARCKS	3.77e-32	0.0533545	0.262	0.123	Y
C11orf68	3.79e-32	0.0363355	0.19	0.078	Y
SPECC1L	3.8e-32	0.103365	0.699	0.417	Y
TATDN1	4.29e-32	0.0208415	0.259	0.12	Y
MAP4K4	4.47e-32	0.198142	0.726	0.458	Y
LRRC34	4.49e-32	0.0652878	0.174	0.069	Y
VTI1B	4.94e-32	0.0186208	0.305	0.149	Y
KHDRBS1	5e-32	0.00476007	0.39	0.2	Y
BICC1	5.45e-32	0.0867809	0.152	0.057	Y
TIMM23	5.47e-32	0.0316204	0.215	0.093	Y
HSP90B1	5.5e-32	0.0431312	0.325	0.162	Y
LAMC2	5.54e-32	0.108162	0.108	0.033	Y
PARVB	5.64e-32	0.0615345	0.134	0.046	Y
KIF21A	5.7e-32	0.092661	0.608	0.353	Y
ENSCJAG00000013049	5.71e-32	0.0386126	0.197	0.083	Y
LCMT1	5.83e-32	0.0295757	0.302	0.146	Y
PXK	6.03e-32	0.0366949	0.251	0.116	Y
TBC1D19	6.05e-32	0.0154147	0.277	0.132	Y
PPP6R3	6.27e-32	0.0396293	0.565	0.312	Y
EP400	6.39e-32	0.00444859	0.287	0.137	Y
RNF7	6.51e-32	0.0387995	0.145	0.053	Y
MKLN1	6.82e-32	0.0620554	0.641	0.362	Y
GDAP2	7.38e-32	0.0261822	0.19	0.079	Y
ZCRB1	7.75e-32	-0.00421046	0.332	0.164	Y
RYK	7.81e-32	0.0590966	0.185	0.076	Y
ZNF516	8.03e-32	0.0770295	0.302	0.148	Y
CREB1	8.65e-32	0.0651596	0.192	0.081	Y
ENSCJAG00000020771	8.67e-32	0.049454	0.2	0.085	Y
PCM1	8.7e-32	0.0285963	0.605	0.336	Y
CDKAL1	8.79e-32	0.051868	0.493	0.27	Y
ENSCJAG00000020551	9.01e-32	0.0440388	0.169	0.066	Y
AATF	1.04e-31	0.03417	0.2	0.085	Y
CDC37	1.07e-31	-0.00528226	0.199	0.083	Y
PAXBP1	1.1e-31	0.0366155	0.484	0.262	Y
SOS2	1.13e-31	0.0356448	0.479	0.258	Y
IGFBP5	1.14e-31	0.134681	0.133	0.047	Y
DCAF12	1.15e-31	0.0391907	0.182	0.075	Y
WWC3	1.15e-31	0.0751215	0.137	0.048	Y
IST1	1.16e-31	0.0127927	0.321	0.158	Y
TAF1B	1.18e-31	0.0689897	0.132	0.046	Y
METTL16	1.26e-31	0.0145956	0.365	0.186	Y
GTF2E2	1.31e-31	0.0152583	0.26	0.121	Y
ATP2C2	1.33e-31	0.0938893	0.124	0.041	Y
SIK2	1.33e-31	0.0276245	0.47	0.253	Y
ANKRD12	1.35e-31	0.103689	0.723	0.44	Y
TRAPPC11	1.36e-31	0.0202528	0.245	0.112	Y
OPA1	1.45e-31	0.019905	0.372	0.191	Y
ENSCJAG00000018590	1.54e-31	-0.0238714	0.411	0.213	Y
ENSCJAG00000009500	1.63e-31	0.0349328	0.185	0.076	Y
GGNBP2	1.68e-31	-0.0132758	0.341	0.17	Y
MTOR	1.71e-31	0.00173444	0.376	0.192	Y
SUPT3H	1.89e-31	0.0203995	0.464	0.25	Y
ENSCJAG00000005828	1.9e-31	0.0249457	0.523	0.282	Y
CCDC15	1.96e-31	0.0911311	0.112	0.035	Y
LMAN1	1.96e-31	0.0627307	0.175	0.07	Y
NAAA	1.96e-31	0.0728205	0.144	0.053	Y
MTMR1	2.02e-31	0.0499876	0.237	0.107	Y
KLF13	2.02e-31	0.00576081	0.181	0.073	Y
PIR	2.02e-31	0.122419	0.146	0.055	Y
PLGRKT	2.05e-31	0.065981	0.145	0.053	Y
POLN	2.07e-31	0.0815713	0.165	0.065	Y
CLPX	2.14e-31	0.0306867	0.26	0.121	Y
PDE4B	2.47e-31	0.0969322	0.36	0.189	Y
NRDC	2.5e-31	-0.00979663	0.324	0.16	Y
C9orf85	2.52e-31	0.021314	0.383	0.198	Y
FAM161B	2.53e-31	0.0104995	0.481	0.257	Y
NIPA2	2.58e-31	0.0229116	0.196	0.082	Y
MAPK10	2.69e-31	-0.776446	0.358	0.412	Y
DHX36	2.75e-31	0.0229737	0.296	0.144	Y
MYO10	2.76e-31	0.116267	0.566	0.329	Y
MAK	2.78e-31	0.0161138	0.463	0.248	Y
ENSCJAG00000019035	2.85e-31	0.0489955	0.303	0.149	Y
PSMB2	2.88e-31	0.0687563	0.128	0.044	Y
MCMBP	2.94e-31	0.0686039	0.146	0.054	Y
RAB34	3.04e-31	0.0190629	0.138	0.049	Y
PGM3	3.15e-31	0.0481432	0.153	0.058	Y
PARG	3.21e-31	0.00955589	0.258	0.12	Y
ENSCJAG00000014626	3.33e-31	0.0533017	0.171	0.068	Y
ENSCJAG00000005635	3.36e-31	0.0847069	0.169	0.068	Y
MAPRE2	3.44e-31	0.0643893	0.304	0.152	Y
ZNF789	3.49e-31	-0.00287939	0.232	0.104	Y
EXOC2	3.75e-31	0.0351363	0.28	0.135	Y
NXF1	3.84e-31	0.0315758	0.175	0.071	Y
LINS1	3.99e-31	0.0595176	0.185	0.077	Y
SCPEP1	4.16e-31	0.101552	0.102	0.03	Y
BBOF1	4.29e-31	0.00327569	0.348	0.175	Y
WDR70	4.29e-31	0.082866	0.71	0.421	Y
CCNC	4.3e-31	0.0402453	0.22	0.098	Y
TRIM4	4.49e-31	0.0619166	0.157	0.06	Y
DPP10	4.53e-31	-0.836315	0.167	0.27	Y
VPS26A	4.63e-31	0.0304293	0.207	0.09	Y
NCSTN	4.68e-31	0.0734761	0.131	0.046	Y
ENSCJAG00000008311	4.83e-31	0.0687032	0.125	0.042	Y
UTP20	4.87e-31	0.0267766	0.237	0.108	Y
ENSCJAG00000019480	5.12e-31	0.0356724	0.309	0.153	Y
LRSAM1	5.24e-31	0.0751516	0.119	0.039	Y
ACAD10	5.6e-31	0.0312629	0.212	0.092	Y
SCUBE3	5.91e-31	0.0677515	0.142	0.052	Y
MTM1	5.91e-31	0.0515963	0.322	0.161	Y
KLHDC1	6e-31	0.0184152	0.447	0.239	Y
PTPRM	6.03e-31	0.0914052	0.621	0.361	Y
CDKN3	6.17e-31	0.0596259	0.157	0.06	Y
FAN1	6.34e-31	0.0586364	0.506	0.276	Y
MTMR12	6.37e-31	0.0409805	0.16	0.062	Y
TRAPPC12	6.51e-31	0.0238783	0.254	0.118	Y
SLC2A4RG	6.65e-31	0.00414322	0.27	0.127	Y
KATNAL1	6.66e-31	0.0152083	0.194	0.082	Y
CLINT1	6.86e-31	0.00837898	0.232	0.105	Y
USP12	6.95e-31	0.0387966	0.249	0.116	Y
WDR20	7.46e-31	0.00459092	0.433	0.228	Y
COMMD1	7.76e-31	0.0563917	0.563	0.32	Y
ENSCJAG00000016048	7.92e-31	0.0210305	0.501	0.27	Y
FAF2	8.68e-31	0.0425792	0.156	0.059	Y
SMS	8.83e-31	0.104916	0.107	0.033	Y
ENSCJAG00000004569	8.96e-31	0.0491806	0.144	0.053	Y
ULK2	9.57e-31	0.0134393	0.306	0.151	Y
ENSCJAG00000017104	9.64e-31	0.0733173	0.128	0.044	Y
HS2ST1	9.71e-31	0.0530659	0.452	0.246	Y
ENSCJAG00000019735	9.8e-31	0.0663791	0.135	0.048	Y
KIAA1958	9.97e-31	0.009136	0.426	0.226	Y
STON2	1.01e-30	0.14179	0.669	0.414	Y
AKAP7	1.09e-30	0.0485296	0.521	0.288	Y
VPS36	1.15e-30	0.0405258	0.572	0.32	Y
ENSCJAG00000013218	1.15e-30	0.0827902	0.103	0.031	Y
REEP5	1.19e-30	-0.0100174	0.307	0.15	Y
ENSCJAG00000006304	1.2e-30	-0.367836	0.776	0.708	Y
HFM1	1.21e-30	0.0620358	0.211	0.093	Y
CUL5	1.22e-30	0.0419666	0.542	0.301	Y
INPP5D	1.23e-30	-0.00839287	0.284	0.137	Y
ENSCJAG00000006671	1.23e-30	0.00427564	0.472	0.252	Y
UHRF1BP1L	1.24e-30	-0.0163159	0.267	0.127	Y
MAPRE3	1.29e-30	0.00367858	0.289	0.14	Y
CCNK	1.4e-30	0.0364453	0.209	0.091	Y
ENSCJAG00000033515	1.42e-30	0.00396115	0.24	0.109	Y
CHM	1.44e-30	0.0165123	0.244	0.113	Y
ENSCJAG00000007127	1.47e-30	0.0458949	0.571	0.319	Y
TRIM33	1.49e-30	-0.00261475	0.464	0.247	Y
AFDN	1.52e-30	0.0155803	0.365	0.188	Y
RNF114	1.53e-30	0.0558793	0.169	0.068	Y
IPPK	1.6e-30	0.0713824	0.125	0.043	Y
NCKAP1	1.61e-30	-0.000626219	0.514	0.28	Y
SPTSSA	1.63e-30	0.0643585	0.112	0.036	Y
ANKRD10	1.69e-30	0.0173388	0.536	0.295	Y
PRKCI	1.77e-30	0.0147758	0.26	0.123	Y
ENSCJAG00000031506	1.81e-30	0.0654571	0.617	0.351	Y
SLC9B1	1.82e-30	0.096808	0.134	0.048	Y
PKNOX1	1.84e-30	-0.00330377	0.376	0.193	Y
CYB5B	1.91e-30	0.0283175	0.233	0.105	Y
ENSCJAG00000013235	2.08e-30	0.0617758	0.123	0.042	Y
UBR5	2.09e-30	0.042239	0.513	0.281	Y
TMEM242	2.12e-30	0.062065	0.171	0.069	Y
MGEA5	2.13e-30	-0.0147656	0.455	0.242	Y
ENSCJAG00000010680	2.19e-30	0.0209625	0.229	0.104	Y
SOGA1	2.35e-30	0.0223116	0.369	0.191	Y
DENND1B	2.36e-30	-0.0033288	0.442	0.235	Y
NPC1	2.43e-30	-0.00702578	0.279	0.133	Y
ENSCJAG00000018671	2.51e-30	0.039732	0.196	0.084	Y
WIPF2	2.6e-30	0.0293882	0.201	0.086	Y
ABHD14B	2.74e-30	0.0449139	0.186	0.078	Y
ENSCJAG00000014400	2.75e-30	0.0473395	0.162	0.064	Y
USP33	2.81e-30	0.0143819	0.444	0.239	Y
FAM172A	2.94e-30	0.0767957	0.693	0.408	Y
ENSCJAG00000010869	2.96e-30	0.0229068	0.246	0.114	Y
ZBTB5	2.98e-30	0.040755	0.168	0.067	Y
CREB3	3.09e-30	0.0534917	0.178	0.074	Y
OGFOD1	3.15e-30	0.0408559	0.123	0.042	Y
MESD	3.15e-30	0.065503	0.162	0.064	Y
NUBPL	3.43e-30	0.0579884	0.324	0.164	Y
LRFN5	3.45e-30	-0.803552	0.237	0.327	Y
SMPDL3A	3.52e-30	0.0492798	0.149	0.056	Y
ENSCJAG00000015165	3.57e-30	0.013327	0.484	0.262	Y
NOL10	3.72e-30	0.0253205	0.197	0.085	Y
TRRAP	3.74e-30	0.0132567	0.43	0.229	Y
TPGS2	3.75e-30	0.0830134	0.121	0.041	Y
ARSD	3.82e-30	0.0615038	0.138	0.05	Y
NUP58	4.24e-30	0.000613926	0.202	0.087	Y
TRPC4AP	4.24e-30	-0.0057761	0.265	0.125	Y
GRIK5	4.5e-30	0.0290337	0.178	0.073	Y
ENSCJAG00000005512	4.52e-30	0.00581555	0.231	0.104	Y
CKAP5	4.53e-30	-0.0348541	0.309	0.152	Y
LMAN2L	4.88e-30	0.00432937	0.269	0.128	Y
ENSCJAG00000006113	5.04e-30	0.00452786	0.372	0.192	Y
EFNB2	5.08e-30	0.0403677	0.248	0.116	Y
ZCCHC11	5.62e-30	0.0237253	0.532	0.294	Y
HNRNPUL1	5.95e-30	0.0104876	0.215	0.095	Y
ETF1	6.03e-30	0.0402765	0.158	0.062	Y
ITM2C	6.14e-30	0.0905171	0.28	0.138	Y
DUSP14	6.43e-30	0.054024	0.148	0.056	Y
AP5M1	6.49e-30	0.0335703	0.124	0.043	Y
RMND1	6.83e-30	0.0197765	0.303	0.15	Y
SSH1	7.16e-30	0.0408574	0.213	0.094	Y
BTF3L4	7.25e-30	0.0529843	0.185	0.078	Y
ENSCJAG00000004689	7.36e-30	0.0621624	0.28	0.137	Y
IFNAR1	7.41e-30	0.0153825	0.171	0.07	Y
ENSCJAG00000007730	7.49e-30	0.0553896	0.164	0.066	Y
EFTUD2	7.58e-30	0.016524	0.264	0.126	Y
U2SURP	7.6e-30	-0.017097	0.408	0.213	Y
CASC4	7.82e-30	0.0313619	0.587	0.327	Y
LARS2	8.03e-30	0.0312418	0.237	0.11	Y
TPP2	8.1e-30	-0.00323568	0.315	0.157	Y
GOLGA4	8.9e-30	0.0109711	0.427	0.228	Y
ABCD3	8.99e-30	0.0237985	0.203	0.089	Y
CEPT1	9.25e-30	0.0087268	0.226	0.103	Y
PMS2	9.39e-30	0.0307476	0.198	0.086	Y
PCGF5	9.68e-30	0.113675	0.699	0.424	Y
FAM181A	9.79e-30	0.0876374	0.229	0.106	Y
CCDC34	9.92e-30	0.0828472	0.112	0.036	Y
ENSCJAG00000016002	9.98e-30	0.0422879	0.156	0.061	Y
TRAPPC13	1.03e-29	0.00245532	0.238	0.109	Y
CAMK2B	1.04e-29	-0.683252	0.124	0.23	Y
STRN	1.05e-29	0.0522671	0.256	0.122	Y
RWDD4	1.05e-29	0.00917029	0.28	0.136	Y
SREK1	1.06e-29	0.00917171	0.34	0.172	Y
IL19	1.08e-29	0.0570382	0.119	0.04	Y
ENSCJAG00000006727	1.08e-29	-0.792013	0.159	0.26	Y
FAM169A	1.11e-29	0.0523288	0.169	0.069	Y
STX19	1.17e-29	0.0412418	0.118	0.039	Y
ENSCJAG00000022908	1.19e-29	0.0180907	0.166	0.066	Y
WDR37	1.24e-29	0.044221	0.21	0.093	Y
HPGDS	1.24e-29	0.0152334	0.308	0.153	Y
PBX1	1.25e-29	-0.261257	0.877	0.826	Y
NPHP1	1.28e-29	0.071429	0.155	0.061	Y
COBLL1	1.29e-29	0.0221681	0.257	0.122	Y
USP14	1.31e-29	0.0012247	0.279	0.135	Y
ALDH7A1	1.38e-29	0.0234672	0.347	0.178	Y
CERS5	1.4e-29	0.00377334	0.257	0.121	Y
SENP8	1.41e-29	0.0672347	0.117	0.039	Y
WSB1	1.41e-29	0.0370104	0.185	0.078	Y
CNDP2	1.42e-29	0.0351381	0.116	0.038	Y
TCERG1	1.45e-29	-0.0125451	0.248	0.116	Y
RAB21	1.48e-29	0.0395717	0.153	0.059	Y
PSD2	1.51e-29	0.0940013	0.488	0.276	Y
PROSER3	1.53e-29	0.0717476	0.101	0.031	Y
RALA	1.75e-29	0.0100013	0.243	0.114	Y
ZBTB10	1.95e-29	0.077924	0.102	0.031	Y
RCOR3	1.97e-29	0.00118164	0.334	0.17	Y
DHX9	2e-29	0.00608011	0.306	0.153	Y
SNX2	2.01e-29	0.0496812	0.185	0.078	Y
KIAA0753	2.03e-29	0.011533	0.231	0.106	Y
SNX13	2.16e-29	-0.0187867	0.371	0.191	Y
DNAJC5	2.17e-29	0.00881449	0.171	0.07	Y
ARHGEF16	2.19e-29	0.0172195	0.292	0.142	Y
BST1	2.21e-29	0.0680644	0.112	0.037	Y
GKAP1	2.3e-29	0.0746364	0.195	0.085	Y
NVL	2.33e-29	-0.0245435	0.418	0.22	Y
CETN3	2.6e-29	0.0510691	0.137	0.05	Y
ENSCJAG00000005418	2.63e-29	0.14297	0.836	0.566	Y
ENSCJAG00000009050	2.65e-29	-0.0153648	0.422	0.224	Y
CCNT1	2.75e-29	0.0299836	0.207	0.092	Y
NCOA3	2.76e-29	-0.00137575	0.347	0.178	Y
TMEM231	2.83e-29	0.047368	0.147	0.056	Y
PRTFDC1	2.86e-29	0.0473241	0.281	0.138	Y
TRABD	2.9e-29	0.0144931	0.219	0.099	Y
ENSCJAG00000005912	2.97e-29	-0.0194289	0.31	0.154	Y
C5orf15	3e-29	0.0586943	0.124	0.044	Y
TCTN1	3.11e-29	0.0136916	0.337	0.172	Y
SH2B3	3.19e-29	0.0406165	0.211	0.094	Y
REPS1	3.6e-29	-0.00123998	0.412	0.217	Y
AGO4	3.85e-29	-0.00848734	0.24	0.111	Y
CEBPZ	3.96e-29	0.0358518	0.144	0.055	Y
COG7	4.11e-29	0.0590619	0.135	0.049	Y
PMS1	4.25e-29	0.0496118	0.179	0.076	Y
TBC1D9B	4.28e-29	0.0399671	0.216	0.097	Y
VPS8	4.31e-29	-0.0170606	0.316	0.158	Y
BLM	4.5e-29	0.0554647	0.442	0.244	Y
EDEM3	4.55e-29	-0.0190397	0.259	0.122	Y
MAPKAP1	4.88e-29	-0.0119103	0.439	0.235	Y
MYO19	5.07e-29	0.04983	0.124	0.043	Y
ZNF512	5.12e-29	-0.0016199	0.29	0.141	Y
PPM1B	5.32e-29	0.0137213	0.388	0.205	Y
ZFYVE27	5.47e-29	0.0247227	0.194	0.084	Y
ENSCJAG00000035233	5.63e-29	0.030546	0.271	0.133	Y
TET3	5.63e-29	0.0430308	0.352	0.184	Y
CCDC189	5.77e-29	0.0460648	0.167	0.068	Y
ITGB4	5.92e-29	0.338562	0.122	0.044	Y
ZYG11B	6.02e-29	-0.000891508	0.502	0.272	Y
PARP6	6.13e-29	-0.012993	0.261	0.124	Y
ATF6	6.38e-29	0.0441162	0.182	0.077	Y
GAB1	6.43e-29	0.0458315	0.468	0.258	Y
AMOTL1	6.46e-29	0.0358421	0.17	0.07	Y
NRF1	6.51e-29	0.0694735	0.21	0.094	Y
ENSCJAG00000016021	6.57e-29	0.0478992	0.146	0.056	Y
SHANK2	6.82e-29	-0.688924	0.166	0.266	Y
NSD2	7.16e-29	0.0166782	0.29	0.143	Y
INTS6	7.22e-29	0.0250757	0.391	0.209	Y
COL4A3BP	7.41e-29	0.00479891	0.274	0.133	Y
GLYCTK	7.46e-29	0.0127737	0.237	0.11	Y
IP6K1	7.54e-29	0.0209187	0.257	0.123	Y
NAA20	7.61e-29	-0.00800464	0.205	0.09	Y
RPN2	8e-29	-0.00303029	0.304	0.152	Y
SUPV3L1	8.05e-29	-0.00348896	0.269	0.13	Y
TMEM106B	8.28e-29	0.0706634	0.124	0.044	Y
RFX2	8.36e-29	0.0474073	0.412	0.222	Y
ENSCJAG00000010707	8.55e-29	-0.0322113	0.521	0.282	Y
XRCC5	8.67e-29	0.00024724	0.399	0.211	Y
GRK7	9.05e-29	0.0193284	0.293	0.145	Y
FOXO1	9.29e-29	0.114995	0.682	0.42	Y
P2RY11	9.48e-29	0.0104257	0.222	0.101	Y
CTDSPL2	9.6e-29	-0.0103273	0.396	0.208	Y
GBF1	1.04e-28	0.03978	0.527	0.294	Y
UTP18	1.06e-28	0.0508157	0.209	0.094	Y
CACUL1	1.06e-28	0.0218955	0.222	0.101	Y
ANAPC1	1.1e-28	0.0235916	0.254	0.122	Y
IWS1	1.14e-28	0.0535943	0.188	0.081	Y
NOL7	1.16e-28	0.0614776	0.213	0.097	Y
ENSCJAG00000011785	1.19e-28	0.0200262	0.216	0.097	Y
ENSCJAG00000018162	1.28e-28	0.0760348	0.136	0.051	Y
GALNT1	1.3e-28	0.0183195	0.297	0.148	Y
MPP6	1.31e-28	0.0828026	0.202	0.091	Y
HSD11B1	1.34e-28	0.0635763	0.142	0.054	Y
HILPDA	1.35e-28	0.0306354	0.175	0.073	Y
RAB6B	1.41e-28	0.0582555	0.152	0.06	Y
FAM124A	1.44e-28	0.0576297	0.145	0.056	Y
MTO1	1.64e-28	0.0427778	0.193	0.085	Y
ATF2	1.64e-28	-0.0263717	0.325	0.164	Y
TNPO1	1.66e-28	-0.0269832	0.327	0.166	Y
WDR3	1.78e-28	0.0349692	0.202	0.09	Y
HIBADH	1.82e-28	0.0612212	0.376	0.201	Y
CARS2	1.82e-28	0.0195797	0.249	0.118	Y
EPC2	1.84e-28	-0.0174613	0.298	0.147	Y
NELFB	1.96e-28	-0.0226556	0.412	0.214	Y
BEND7	2e-28	0.0562625	0.214	0.097	Y
ST7L	2.01e-28	-0.0160779	0.352	0.182	Y
ZBTB1	2.02e-28	0.0135234	0.279	0.137	Y
ENSCJAG00000008144	2.04e-28	0.0695257	0.552	0.315	Y
CEP295	2.06e-28	-0.0446605	0.342	0.175	Y
LRIG2	2.2e-28	0.0418516	0.234	0.11	Y
RPS5	2.25e-28	-0.0167901	0.215	0.097	Y
ERCC8	2.3e-28	0.047283	0.216	0.099	Y
TMEM104	2.35e-28	0.0198781	0.16	0.064	Y
PAPD7	2.38e-28	0.0384975	0.143	0.055	Y
ENSCJAG00000031804	2.39e-28	0.0646507	0.111	0.037	Y
RBM34	2.54e-28	0.039694	0.162	0.066	Y
PHF10	2.64e-28	0.0137095	0.194	0.084	Y
SLC44A2	2.65e-28	0.00953511	0.332	0.169	Y
EFEMP2	3.07e-28	0.0147788	0.259	0.124	Y
RBM33	3.11e-28	0.0119243	0.29	0.144	Y
MRPS18A	3.14e-28	0.0396631	0.155	0.061	Y
CSNK1G2	3.18e-28	0.0274578	0.159	0.064	Y
NUP210L	3.23e-28	0.0675033	0.154	0.062	Y
TRMT11	3.37e-28	0.0427674	0.215	0.099	Y
GTF3C2	3.46e-28	-0.00518546	0.232	0.107	Y
KIFC3	3.74e-28	0.0721724	0.137	0.051	Y
ENSCJAG00000021700	4.04e-28	0.0567054	0.116	0.039	Y
ENSCJAG00000010447	4.04e-28	0.0527918	0.36	0.192	Y
DARS	4.11e-28	-0.00218762	0.319	0.161	Y
ENSCJAG00000013449	4.17e-28	0.0117556	0.569	0.316	Y
ALDH5A1	4.3e-28	0.0299719	0.231	0.107	Y
POLR3C	4.3e-28	0.046199	0.168	0.069	Y
ZFR	4.5e-28	-0.0261906	0.472	0.256	Y
NEMP1	4.59e-28	0.0677388	0.124	0.044	Y
IMPA1	4.8e-28	0.046666	0.131	0.048	Y
NPAT	4.89e-28	0.027047	0.174	0.073	Y
LCORL	4.93e-28	0.0260076	0.335	0.173	Y
RAB2A	4.97e-28	0.0066662	0.333	0.17	Y
OSBPL7	5.16e-28	-0.015813	0.364	0.188	Y
VPS35	5.35e-28	0.000966133	0.206	0.092	Y
PCDHGC4	5.38e-28	0.00105191	0.346	0.179	Y
BDP1	5.4e-28	-0.0259572	0.417	0.221	Y
HMGXB4	5.41e-28	0.0276454	0.138	0.052	Y
CCDC175	5.55e-28	0.0154542	0.239	0.112	Y
PELI2	5.56e-28	0.0712648	0.264	0.131	Y
MECP2	5.77e-28	-0.0178806	0.463	0.25	Y
KIF13B	5.97e-28	-0.0405642	0.386	0.203	Y
CAP1	6.03e-28	-0.00555632	0.331	0.169	Y
RNF41	6.19e-28	-0.000866463	0.226	0.105	Y
ZNF226	6.31e-28	0.00190839	0.447	0.241	Y
CPNE3	6.33e-28	0.00422395	0.297	0.149	Y
TMEM165	6.47e-28	0.0427905	0.154	0.062	Y
ZUFSP	6.48e-28	0.0298979	0.162	0.066	Y
VPS29	6.55e-28	0.0283676	0.178	0.076	Y
ARHGAP1	6.63e-28	0.00859358	0.188	0.081	Y
WNT7A	6.94e-28	0.0716749	0.162	0.067	Y
CHP1	7e-28	0.0322697	0.164	0.068	Y
ARPC1A	7.42e-28	0.0222586	0.205	0.092	Y
NPR2	7.51e-28	0.0529064	0.115	0.039	Y
EEF1A2	7.52e-28	-0.627529	0.077	0.175	Y
BCL11A	7.65e-28	-0.651333	0.071	0.168	Y
ARFIP1	7.71e-28	-0.0114824	0.279	0.137	Y
ZCCHC6	7.86e-28	0.0220877	0.263	0.129	Y
SHOC2	8.07e-28	0.0216229	0.16	0.065	Y
NWD2	8.31e-28	0.0519668	0.146	0.057	Y
ENSCJAG00000012978	8.54e-28	0.0369556	0.152	0.06	Y
CRTC3	8.74e-28	-0.00146899	0.436	0.238	Y
ENSCJAG00000001104	8.96e-28	0.0543133	0.637	0.372	Y
ENSCJAG00000014853	8.98e-28	-0.00552545	0.35	0.182	Y
ENSCJAG00000007757	8.99e-28	0.0700024	0.108	0.035	Y
CCDC7	9.19e-28	0.0844985	0.107	0.035	Y
RSPRY1	9.3e-28	0.0179677	0.158	0.063	Y
MMS22L	9.42e-28	0.0962518	0.194	0.086	Y
RUVBL1	9.66e-28	0.0590559	0.158	0.064	Y
ENSCJAG00000008619	1.1e-27	0.0240909	0.275	0.136	Y
SEC13	1.12e-27	0.0629216	0.123	0.044	Y
INTS14	1.12e-27	0.0396027	0.161	0.066	Y
USPL1	1.16e-27	0.0142071	0.253	0.123	Y
ALG5	1.18e-27	0.0369553	0.136	0.051	Y
ENSCJAG00000013721	1.2e-27	0.0659424	0.676	0.397	Y
SH3YL1	1.24e-27	0.0380164	0.16	0.066	Y
ENSCJAG00000014433	1.25e-27	-0.00762986	0.435	0.236	Y
NTRK2	1.27e-27	-0.250556	0.859	0.812	Y
NFRKB	1.28e-27	0.0127712	0.164	0.067	Y
BRAF	1.29e-27	0.0609117	0.643	0.377	Y
ENSCJAG00000015888	1.36e-27	0.0453829	0.151	0.061	Y
CCDC88A	1.39e-27	0.143918	0.756	0.489	Y
RAB35	1.45e-27	0.0627279	0.142	0.055	Y
GLS	1.58e-27	-0.0255704	0.501	0.276	Y
CRLS1	1.63e-27	0.0325804	0.15	0.059	Y
SECISBP2L	1.65e-27	-0.0150364	0.428	0.231	Y
ENSCJAG00000018176	1.7e-27	-0.0235137	0.249	0.118	Y
RNF24	1.72e-27	0.0475034	0.245	0.119	Y
PTRH2	1.74e-27	0.0455266	0.145	0.057	Y
COG4	1.83e-27	0.0488007	0.169	0.071	Y
SLC30A6	1.88e-27	0.0288517	0.173	0.073	Y
RAB28	1.89e-27	0.0112545	0.508	0.281	Y
NHSL1	1.9e-27	0.0585803	0.415	0.228	Y
RNF115	1.91e-27	-0.00302696	0.436	0.238	Y
PPA2	1.95e-27	-0.00317083	0.324	0.167	Y
SNX5	1.99e-27	0.0564075	0.103	0.033	Y
DYM	2e-27	0.0164612	0.548	0.309	Y
CCDC190	2.03e-27	0.0985542	0.221	0.103	Y
PPP2R1B	2.07e-27	0.00527004	0.276	0.136	Y
TARDBP	2.15e-27	0.00121991	0.22	0.101	Y
SLC39A9	2.16e-27	0.00739947	0.299	0.151	Y
GEMIN2	2.24e-27	-0.00328147	0.451	0.246	Y
CHTOP	2.25e-27	-0.0189095	0.388	0.205	Y
ENSCJAG00000003311	2.28e-27	-0.0107648	0.243	0.115	Y
ENSCJAG00000015952	2.41e-27	-0.00896551	0.256	0.124	Y
ATAD1	2.82e-27	0.0296215	0.179	0.077	Y
AKIRIN2	2.87e-27	0.0492421	0.154	0.062	Y
NUP214	2.93e-27	0.00963105	0.334	0.173	Y
NAE1	2.97e-27	0.0139328	0.243	0.116	Y
CORO1B	3e-27	0.0365956	0.118	0.041	Y
NPNT	3.14e-27	0.0411135	0.412	0.227	Y
EYS	3.37e-27	-0.0206377	0.185	0.08	Y
DYNC2LI1	3.39e-27	-0.0132335	0.312	0.159	Y
PCBD2	3.44e-27	0.0405416	0.174	0.074	Y
TERF2	3.44e-27	0.0211107	0.211	0.096	Y
ALKBH1	3.55e-27	0.00789062	0.215	0.099	Y
RTF1	3.65e-27	-0.0107853	0.307	0.156	Y
TRAP1	3.8e-27	0.0348118	0.212	0.097	Y
TIMP2	3.8e-27	0.0662178	0.121	0.043	Y
PRPF38B	3.81e-27	0.0180082	0.216	0.1	Y
INTS7	3.81e-27	0.0399482	0.155	0.063	Y
ZNF385B	3.82e-27	-0.739498	0.137	0.236	Y
PHKA1	3.83e-27	0.0304281	0.457	0.253	Y
C9orf57	3.96e-27	0.055731	0.129	0.048	Y
OSBPL11	4.08e-27	-0.000797458	0.258	0.125	Y
FARSB	4.11e-27	0.0324782	0.173	0.074	Y
DGKA	4.17e-27	0.0563817	0.162	0.067	Y
UBE3B	4.2e-27	-0.0011809	0.243	0.116	Y
HADHA	4.23e-27	0.00914174	0.273	0.135	Y
ENSCJAG00000035384	4.3e-27	0.0456812	0.21	0.096	Y
CNOT6L	4.4e-27	0.0370817	0.214	0.099	Y
ZNHIT6	4.43e-27	0.00898993	0.202	0.092	Y
SCAPER	4.71e-27	0.0479457	0.7	0.418	Y
ACTN2	4.78e-27	-0.0223501	0.237	0.112	Y
DOCK5	4.85e-27	0.0108679	0.228	0.107	Y
ENSCJAG00000019102	5.22e-27	0.021248	0.205	0.093	Y
RALGAPA1	5.45e-27	0.0701109	0.687	0.408	Y
PEBP1	5.55e-27	-0.721721	0.169	0.265	Y
ENSCJAG00000002412	5.63e-27	0.0107043	0.23	0.109	Y
PMPCA	5.64e-27	0.0143138	0.47	0.257	Y
TRIM9	5.64e-27	0.0806808	0.634	0.377	Y
PKN1	5.66e-27	0.0397738	0.163	0.068	Y
RFX3	5.67e-27	0.0678909	0.594	0.354	Y
CSGALNACT2	5.86e-27	0.0159392	0.16	0.066	Y
CADM2	6.04e-27	-0.476772	0.623	0.59	Y
RANBP9	6.11e-27	-0.0106734	0.354	0.186	Y
PHF19	6.16e-27	0.0449418	0.185	0.081	Y
PALB2	6.29e-27	0.0294113	0.193	0.086	Y
ENSCJAG00000011011	6.35e-27	0.0174569	0.198	0.088	Y
RPH3A	6.38e-27	-0.620106	0.065	0.158	Y
FAM180A	6.62e-27	0.0142959	0.243	0.116	Y
PAN3	7.31e-27	0.00711028	0.555	0.314	Y
DPY19L1	7.38e-27	0.0453907	0.177	0.077	Y
CDS2	7.42e-27	-0.00796685	0.295	0.149	Y
EME2	7.42e-27	0.0298685	0.153	0.062	Y
NAV1	7.62e-27	0.0644301	0.327	0.174	Y
NAPRT	7.74e-27	0.0569142	0.116	0.041	Y
SLC26A6	7.93e-27	0.0610339	0.135	0.052	Y
DDX31	8.23e-27	0.0929697	0.106	0.036	Y
SENP2	8.58e-27	-0.00931993	0.344	0.18	Y
AHCTF1	8.9e-27	-0.0119982	0.261	0.127	Y
ZBTB25	9.14e-27	0.0441041	0.136	0.052	Y
GTF2H1	9.61e-27	-0.0109131	0.212	0.097	Y
DHX34	9.62e-27	0.0486939	0.123	0.045	Y
TMEM246	9.79e-27	0.0706063	0.103	0.033	Y
ENSCJAG00000004844	9.91e-27	0.0222926	0.183	0.08	Y
SELENOT	1.05e-26	-0.0225161	0.357	0.189	Y
UBE2R2	1.06e-26	0.042706	0.615	0.36	Y
ARID2	1.11e-26	0.0326566	0.594	0.343	Y
GART	1.11e-26	0.0619656	0.126	0.047	Y
CEP290	1.13e-26	0.0223433	0.187	0.083	Y
VPS45	1.25e-26	-0.00285139	0.329	0.17	Y
POLE2	1.34e-26	0.0135779	0.234	0.111	Y
RARS2	1.34e-26	0.0357148	0.203	0.093	Y
CPNE2	1.4e-26	0.045056	0.172	0.073	Y
OLA1	1.42e-26	-0.0334658	0.356	0.188	Y
TNNI3K	1.42e-26	0.04523	0.126	0.047	Y
ANKMY2	1.54e-26	-0.0286409	0.438	0.239	Y
CEP85L	1.55e-26	0.110837	0.649	0.403	Y
SOX13	1.57e-26	0.0144718	0.352	0.184	Y
FKBP2	1.58e-26	-0.0248703	0.316	0.161	Y
ADGRD2	1.64e-26	0.0532947	0.106	0.035	Y
TMEM117	1.65e-26	0.016229	0.48	0.272	Y
STX18	1.69e-26	0.0353626	0.2	0.091	Y
COX6C	1.71e-26	-0.0130781	0.225	0.105	Y
DDX52	1.83e-26	0.0354149	0.17	0.073	Y
TOR1B	1.86e-26	0.0391637	0.155	0.063	Y
NARF	1.89e-26	0.0146012	0.629	0.358	Y
NUP54	1.91e-26	0.0216312	0.182	0.08	Y
ENOSF1	1.95e-26	0.017694	0.359	0.19	Y
MIER3	2.06e-26	0.0453404	0.126	0.047	Y
CWF19L1	2.14e-26	0.0743685	0.141	0.056	Y
ZNF607	2.16e-26	0.0252511	0.173	0.074	Y
ZNF786	2.27e-26	0.0178833	0.191	0.085	Y
ACSL3	2.3e-26	0.0159371	0.491	0.273	Y
TUBB4A	2.34e-26	-0.62192	0.076	0.172	Y
GZMB	2.35e-26	0.0485483	0.117	0.041	Y
USP37	2.35e-26	-0.0127855	0.269	0.134	Y
CAPN7	2.36e-26	-0.019491	0.298	0.15	Y
SAP30BP	2.41e-26	0.0234499	0.167	0.071	Y
ENSCJAG00000035875	2.42e-26	0.0109589	0.504	0.284	Y
SCLY	2.47e-26	0.0174184	0.226	0.107	Y
PTPN2	2.66e-26	0.00883835	0.233	0.112	Y
PIEZO2	2.76e-26	0.0785352	0.101	0.033	Y
KATNA1	2.84e-26	0.0425555	0.115	0.041	Y
ENSCJAG00000001017	2.86e-26	-0.00393471	0.306	0.156	Y
SPPL3	2.86e-26	-0.0224229	0.279	0.139	Y
CHORDC1	2.88e-26	0.0253685	0.255	0.126	Y
PHF20	2.92e-26	0.0124348	0.483	0.271	Y
MRPS31	2.92e-26	0.0348754	0.277	0.14	Y
DHX29	2.92e-26	0.0107057	0.243	0.118	Y
TMX3	2.99e-26	0.0516898	0.129	0.048	Y
DUSP16	3.06e-26	-0.00769087	0.397	0.214	Y
CHRDL1	3.15e-26	0.0811901	0.345	0.186	Y
PPIL6	3.18e-26	0.0703416	0.213	0.1	Y
TOR1AIP1	3.18e-26	0.0453162	0.216	0.102	Y
CYB5R4	3.2e-26	-0.0206151	0.292	0.148	Y
RFT1	3.24e-26	0.0455132	0.139	0.054	Y
CNTRL	3.26e-26	0.0150974	0.222	0.105	Y
ENSCJAG00000005212	3.26e-26	0.0553925	0.131	0.05	Y
NUDT2	3.28e-26	0.0698936	0.102	0.033	Y
CLPB	3.29e-26	0.0443776	0.13	0.049	Y
SMG7	3.36e-26	-0.030057	0.337	0.175	Y
ENSCJAG00000015818	3.43e-26	-0.011871	0.285	0.143	Y
ENSCJAG00000000329	3.54e-26	-0.0117637	0.256	0.125	Y
SNTB1	3.67e-26	0.0833781	0.484	0.284	Y
AXL	3.69e-26	0.0420391	0.259	0.128	Y
ENSCJAG00000009747	3.79e-26	-0.0139902	0.22	0.104	Y
TSG101	4.01e-26	0.0522798	0.191	0.086	Y
RAB43	4.02e-26	0.0353661	0.158	0.065	Y
MRPS27	4.07e-26	0.0317298	0.208	0.097	Y
TMEM134	4.24e-26	0.0503314	0.124	0.046	Y
LRRC40	4.44e-26	0.0044758	0.197	0.09	Y
UBXN2A	4.49e-26	0.0559795	0.131	0.049	Y
FBXW2	4.51e-26	0.0518574	0.121	0.044	Y
SUMF1	4.52e-26	0.00774567	0.23	0.11	Y
SPTLC1	4.59e-26	0.0254152	0.161	0.068	Y
POLR3A	4.62e-26	-0.0181865	0.213	0.098	Y
CHIC2	4.68e-26	0.0117863	0.288	0.146	Y
UCHL5	4.68e-26	0.0172732	0.196	0.088	Y
LHFPL4	4.8e-26	0.074905	0.176	0.078	Y
DTYMK	5.07e-26	0.0301491	0.249	0.122	Y
DDX42	5.11e-26	-0.0203567	0.254	0.123	Y
TTBK2	5.22e-26	0.0383415	0.66	0.391	Y
MMAA	5.35e-26	0.0482051	0.135	0.052	Y
LHX2	5.57e-26	0.0276859	0.344	0.182	Y
ENSCJAG00000011636	5.71e-26	-0.0381436	0.316	0.162	Y
EPRS	5.75e-26	-0.00542704	0.249	0.122	Y
BTRC	5.8e-26	-0.0275397	0.545	0.304	Y
ENSCJAG00000003568	5.96e-26	0.078944	0.155	0.064	Y
ANAPC10	6.04e-26	0.00800457	0.184	0.082	Y
SLC25A18	6.28e-26	0.0238666	0.415	0.229	Y
EP300	6.3e-26	-0.030541	0.344	0.18	Y
HELZ	6.37e-26	-0.0210556	0.458	0.251	Y
SPTBN1	7.12e-26	0.176414	0.888	0.662	Y
SNX21	7.82e-26	0.0451845	0.105	0.035	Y
SRI	7.88e-26	0.0401751	0.142	0.056	Y
ENSCJAG00000015341	8.27e-26	0.0450997	0.121	0.044	Y
LATS1	8.32e-26	0.00308279	0.295	0.152	Y
BIRC6	8.9e-26	0.0532288	0.681	0.408	Y
CABYR	9.25e-26	0.071206	0.142	0.057	Y
MED27	9.48e-26	-0.0181754	0.325	0.169	Y
ENSCJAG00000012116	1e-25	0.00969699	0.165	0.07	Y
CNOT6	1.01e-25	-0.0145324	0.242	0.117	Y
UBE2D2	1.03e-25	0.00688399	0.611	0.355	Y
GTPBP4	1.04e-25	0.0521509	0.13	0.05	Y
ZNF471	1.04e-25	0.0371701	0.112	0.039	Y
RANBP2	1.07e-25	-0.0568561	0.41	0.22	Y
PDCD11	1.23e-25	-0.00631418	0.216	0.101	Y
PRRC2C	1.29e-25	0.00262324	0.554	0.317	Y
CSNK2A2	1.3e-25	0.0396893	0.142	0.057	Y
CBL	1.32e-25	0.00804554	0.238	0.116	Y
LRRC28	1.33e-25	-0.0223152	0.297	0.152	Y
EXOC7	1.35e-25	0.0208808	0.192	0.087	Y
SEMA4B	1.36e-25	0.00696527	0.28	0.142	Y
XPO4	1.39e-25	-0.00246933	0.305	0.158	Y
TDRD3	1.42e-25	-0.011725	0.428	0.236	Y
ERMARD	1.43e-25	0.0644335	0.117	0.042	Y
FAM208A	1.5e-25	-0.0148551	0.247	0.121	Y
JDP2	1.51e-25	0.0439031	0.153	0.063	Y
TMEM170A	1.57e-25	0.0316624	0.384	0.21	Y
CCDC93	1.61e-25	0.0382142	0.178	0.078	Y
PIGU	1.62e-25	-0.00504784	0.23	0.11	Y
MICU1	1.63e-25	0.00460704	0.473	0.265	Y
DDOST	1.64e-25	0.0177285	0.248	0.122	Y
RPA1	1.68e-25	-0.0187487	0.3	0.153	Y
NUP88	1.73e-25	-0.008479	0.221	0.104	Y
USP16	1.8e-25	0.014088	0.233	0.112	Y
CHN2	1.87e-25	-0.618252	0.459	0.483	Y
CRADD	1.87e-25	0.0631835	0.564	0.334	Y
RPS27L	1.87e-25	0.0411541	0.123	0.046	Y
USP19	1.88e-25	0.0454602	0.157	0.066	Y
COL11A1	1.9e-25	0.0347838	0.528	0.3	Y
S100PBP	1.91e-25	0.0389114	0.142	0.057	Y
GRM5	1.92e-25	-0.729661	0.157	0.251	Y
UBN1	1.93e-25	0.0466898	0.156	0.066	Y
TBC1D23	1.97e-25	0.00393358	0.221	0.104	Y
INO80D	2e-25	-0.0218578	0.287	0.147	Y
DROSHA	2.03e-25	-0.00941076	0.308	0.159	Y
ENSCJAG00000011678	2.06e-25	-0.016388	0.392	0.213	Y
COQ2	2.08e-25	0.00571215	0.22	0.104	Y
TECPR2	2.09e-25	-0.0197818	0.322	0.168	Y
NCKAP5	2.17e-25	0.223366	0.896	0.687	Y
TTF1	2.18e-25	-0.0138723	0.245	0.12	Y
BEX1	2.2e-25	-0.685417	0.159	0.253	Y
RBM19	2.25e-25	0.0311277	0.149	0.061	Y
KANSL2	2.31e-25	0.0481474	0.117	0.042	Y
FBXL13	2.33e-25	0.0340676	0.174	0.077	Y
ENSCJAG00000003659	2.33e-25	-0.0165364	0.38	0.206	Y
CNOT10	2.35e-25	0.00784583	0.256	0.128	Y
ENSCJAG00000008658	2.44e-25	0.0587402	0.106	0.037	Y
TXNL1	2.49e-25	0.0221357	0.169	0.073	Y
UPF3B	2.51e-25	0.035629	0.15	0.061	Y
ENSCJAG00000015131	2.55e-25	0.0436308	0.126	0.048	Y
OGDH	2.56e-25	0.00951638	0.487	0.274	Y
FAM204A	2.66e-25	0.00605097	0.235	0.114	Y
FOXK1	2.79e-25	-0.00593582	0.275	0.139	Y
ENTPD5	2.8e-25	0.00442365	0.264	0.133	Y
ENSCJAG00000013910	3.02e-25	-0.00139352	0.244	0.119	Y
ZNF672	3.16e-25	0.0530613	0.103	0.035	Y
NSFL1C	3.16e-25	0.00181442	0.169	0.073	Y
ENSCJAG00000005933	3.32e-25	-0.0255066	0.247	0.121	Y
KIAA0319L	3.36e-25	0.0211277	0.443	0.248	Y
ODC1	3.39e-25	0.0357535	0.101	0.033	Y
CDC23	3.45e-25	0.0488191	0.15	0.062	Y
SGPP1	3.47e-25	0.0468298	0.155	0.065	Y
SLC4A2	3.63e-25	0.0410504	0.116	0.042	Y
VPS41	3.64e-25	-0.0489782	0.31	0.16	Y
PHYHIPL	3.77e-25	0.0380831	0.354	0.193	Y
FBXO11	3.77e-25	0.0811413	0.72	0.449	Y
ENSCJAG00000016853	3.8e-25	0.0406993	0.152	0.063	Y
TNPO3	3.81e-25	-0.00754804	0.361	0.193	Y
TMF1	3.88e-25	-0.0210234	0.204	0.094	Y
PLEKHA8	3.89e-25	0.0128183	0.173	0.076	Y
GRIN2A	3.99e-25	-0.736632	0.127	0.221	Y
SLC36A4	4.02e-25	0.010636	0.179	0.08	Y
PTGFRN	4.08e-25	0.0350643	0.143	0.058	Y
SLC39A14	4.26e-25	0.17617	0.218	0.108	Y
ENSCJAG00000003985	4.34e-25	0.0474913	0.119	0.044	Y
SCMH1	4.45e-25	-0.00989447	0.475	0.266	Y
RIOK3	4.46e-25	0.0422669	0.163	0.07	Y
THEM4	4.53e-25	0.0693954	0.124	0.047	Y
PYGO1	4.59e-25	0.0454137	0.139	0.056	Y
ENSCJAG00000009625	4.63e-25	0.0611523	0.102	0.034	Y
PEX2	4.8e-25	0.0381102	0.154	0.065	Y
ENSCJAG00000002178	4.82e-25	0.0325802	0.147	0.061	Y
PUM2	4.85e-25	0.00208034	0.571	0.326	Y
PRKRA	5e-25	0.0256177	0.191	0.087	Y
ENSCJAG00000021308	5.02e-25	-0.0468437	0.27	0.135	Y
LYPLAL1	5.17e-25	0.0685491	0.131	0.051	Y
TBL1X	5.22e-25	0.130585	0.751	0.501	Y
NCK2	5.24e-25	-0.0260472	0.316	0.164	Y
NUP107	5.44e-25	0.0341579	0.127	0.048	Y
PRPF39	5.49e-25	0.0140073	0.21	0.099	Y
CREBZF	5.62e-25	0.0115317	0.165	0.071	Y
FYCO1	5.74e-25	0.0577864	0.102	0.034	Y
ENSCJAG00000005367	5.76e-25	-0.556461	0.052	0.139	Y
PAICS	5.92e-25	-0.00362328	0.213	0.099	Y
ZCCHC7	6.04e-25	0.00963786	0.545	0.312	Y
CYSTM1	6.14e-25	0.0439159	0.115	0.042	Y
USP36	6.18e-25	0.0300807	0.2	0.093	Y
ATXN2	6.62e-25	0.0778855	0.727	0.456	Y
MAPK4	7.29e-25	0.0913264	0.627	0.384	Y
SPEG	7.43e-25	0.00345627	0.193	0.089	Y
CCT6A	7.57e-25	-0.0475798	0.287	0.146	Y
ITGB5	7.86e-25	0.02625	0.393	0.217	Y
IKBKG	7.91e-25	0.0217262	0.201	0.093	Y
PPM1G	7.98e-25	-0.0172248	0.161	0.068	Y
PFDN4	8.05e-25	0.00640337	0.207	0.097	Y
BTBD2	8.15e-25	0.0277726	0.694	0.413	Y
ENSCJAG00000034841	8.45e-25	-0.01393	0.434	0.239	Y
COL27A1	8.73e-25	0.0602444	0.215	0.103	Y
RPS9	8.82e-25	0.0213809	0.143	0.058	Y
LIMK2	8.86e-25	0.0482306	0.136	0.054	Y
PRPF3	8.96e-25	-0.0138969	0.199	0.091	Y
PHF12	9.09e-25	-0.0225923	0.296	0.152	Y
NEFL	9.21e-25	-0.545209	0.05	0.137	Y
TAF4	9.35e-25	-0.0224397	0.48	0.266	Y
HDAC8	1.08e-24	0.0436729	0.557	0.326	Y
SETDB2	1.11e-24	0.0109214	0.165	0.071	Y
WARS2	1.15e-24	0.0116077	0.177	0.078	Y
CHMP5	1.15e-24	0.0640284	0.111	0.04	Y
DCTN4	1.18e-24	0.0252638	0.22	0.106	Y
ITGB1BP1	1.19e-24	0.0368879	0.132	0.052	Y
TANGO2	1.21e-24	0.0617794	0.105	0.037	Y
SMCHD1	1.21e-24	-0.00870975	0.231	0.113	Y
MNAT1	1.23e-24	-0.0470161	0.396	0.215	Y
CASK	1.24e-24	0.0453608	0.538	0.315	Y
FAM189A2	1.26e-24	0.0724313	0.131	0.051	Y
CAPN1	1.29e-24	0.033404	0.127	0.049	Y
HTATIP2	1.33e-24	0.043298	0.116	0.042	Y
AP1G1	1.34e-24	0.0172182	0.214	0.102	Y
EEF1AKMT2	1.42e-24	-0.0394549	0.271	0.136	Y
HIBCH	1.48e-24	0.0623638	0.601	0.363	Y
LANCL2	1.49e-24	0.0057384	0.255	0.129	Y
HECTD1	1.5e-24	-0.0686324	0.427	0.231	Y
GPBP1L1	1.53e-24	-0.0195696	0.411	0.224	Y
PIGL	1.58e-24	0.000782435	0.203	0.095	Y
C10orf76	1.64e-24	-0.00172486	0.427	0.238	Y
PDCD6IP	1.65e-24	-0.0476575	0.305	0.157	Y
ALG13	1.68e-24	0.00824562	0.199	0.093	Y
RPS6KC1	1.75e-24	-0.0671466	0.41	0.22	Y
TTLL9	1.75e-24	0.0445228	0.142	0.058	Y
PUS7	1.75e-24	-0.0161549	0.339	0.182	Y
CAPZA2	1.75e-24	-0.0429916	0.299	0.154	Y
ENSCJAG00000022309	1.76e-24	0.0275984	0.121	0.045	Y
ME1	1.82e-24	0.0125454	0.255	0.129	Y
SACM1L	1.87e-24	0.0150526	0.162	0.07	Y
KCTD3	1.9e-24	-0.00209444	0.223	0.107	Y
CEP70	2.17e-24	0.0206957	0.26	0.131	Y
NEDD4L	2.25e-24	0.053537	0.562	0.333	Y
GAL3ST1	2.25e-24	-0.0129683	0.33	0.174	Y
BCAS2	2.26e-24	0.0391437	0.114	0.042	Y
ENSCJAG00000005286	2.26e-24	-0.00470929	0.132	0.052	Y
GOLGA2	2.28e-24	0.0380001	0.138	0.056	Y
NDUFAF5	2.35e-24	0.0122325	0.284	0.147	Y
ARMCX2	2.36e-24	0.0351424	0.108	0.038	Y
ILK	2.4e-24	-0.0154504	0.329	0.172	Y
HSPA4L	2.49e-24	0.0527978	0.219	0.107	Y
ENSCJAG00000004914	2.52e-24	-0.00676811	0.381	0.207	Y
IQCE	2.58e-24	0.0400936	0.163	0.071	Y
GFPT2	2.58e-24	0.0865198	0.104	0.036	Y
ENSCJAG00000011562	2.7e-24	0.0023093	0.214	0.102	Y
RABEP1	2.73e-24	0.00534728	0.567	0.329	Y
CD82	3.09e-24	0.0563897	0.136	0.055	Y
CREB5	3.19e-24	0.0774223	0.155	0.067	Y
MTDH	3.48e-24	-0.0202858	0.463	0.258	Y
CORO1C	3.52e-24	0.0339874	0.156	0.067	Y
C2CD3	3.57e-24	-0.0271844	0.31	0.163	Y
ENSCJAG00000015481	3.64e-24	0.0355094	0.141	0.058	Y
ERBIN	3.67e-24	0.0629466	0.66	0.406	Y
SAFB2	3.75e-24	-0.00227044	0.307	0.161	Y
TYK2	3.88e-24	0.0549188	0.112	0.041	Y
ABL1	3.9e-24	-0.0076285	0.497	0.285	Y
SCAF4	4.08e-24	0.00963401	0.246	0.123	Y
XRCC2	4.17e-24	0.0317883	0.16	0.069	Y
GNB2	4.26e-24	0.0283158	0.135	0.054	Y
BEX2	4.26e-24	-0.616081	0.11	0.204	Y
ENSCJAG00000005913	4.3e-24	-0.0162862	0.295	0.152	Y
UNC45A	4.4e-24	0.0390357	0.103	0.035	Y
TNKS	4.55e-24	-0.0290999	0.446	0.247	Y
UIMC1	4.65e-24	-0.0457839	0.459	0.255	Y
ENSCJAG00000019229	4.71e-24	0.0405688	0.153	0.065	Y
ERICH1	4.96e-24	0.0717871	0.13	0.051	Y
SART3	4.99e-24	0.0194396	0.181	0.082	Y
SMC3	5e-24	-0.0227978	0.238	0.117	Y
ZNF326	5.13e-24	-0.00648516	0.189	0.087	Y
KIF13A	5.22e-24	0.0363719	0.604	0.361	Y
MTMR6	5.48e-24	0.00713728	0.224	0.11	Y
SYNJ2BP	5.52e-24	0.031752	0.159	0.069	Y
JADE2	5.61e-24	0.0569622	0.132	0.053	Y
ENSCJAG00000011863	5.89e-24	0.0486047	0.109	0.039	Y
SEL1L	5.94e-24	-0.0352808	0.271	0.138	Y
ASB7	6.13e-24	0.047798	0.122	0.047	Y
UBE2I	6.19e-24	0.0242609	0.111	0.04	Y
RBM12	6.43e-24	-0.0583493	0.364	0.194	Y
GCN1	6.52e-24	0.0229652	0.173	0.077	Y
BBS9	6.52e-24	-0.0278893	0.415	0.229	Y
PIK3C3	6.53e-24	0.0265547	0.184	0.084	Y
SNX24	6.56e-24	0.0244104	0.171	0.076	Y
PCNX1	6.87e-24	-0.0485039	0.343	0.183	Y
MYDGF	6.95e-24	0.0141057	0.151	0.064	Y
PKIB	7.04e-24	0.0195227	0.314	0.168	Y
HTRA1	7.56e-24	-0.542463	0.547	0.526	Y
MCU	7.73e-24	-0.00455007	0.34	0.185	Y
VPS37A	8.31e-24	0.0249696	0.155	0.066	Y
TCEANC2	8.31e-24	0.0434079	0.129	0.051	Y
TRAPPC6B	8.49e-24	-0.0292539	0.386	0.212	Y
ENSCJAG00000001891	8.72e-24	0.000869139	0.191	0.088	Y
SPRTN	8.91e-24	0.0311055	0.171	0.076	Y
SNRPA1	9.84e-24	0.0281317	0.14	0.057	Y
MAP2K5	9.95e-24	0.0254175	0.614	0.367	Y
LYPD6B	9.96e-24	0.0241293	0.314	0.169	Y
AGA	1.03e-23	0.0442612	0.129	0.051	Y
UBXN7	1.04e-23	-0.0136426	0.235	0.115	Y
RNF214	1.07e-23	-0.0171841	0.26	0.131	Y
PAFAH1B1	1.11e-23	0.101554	0.75	0.484	Y
ENSCJAG00000012741	1.22e-23	-0.0121542	0.216	0.104	Y
TMLHE	1.22e-23	0.0577812	0.113	0.042	Y
UBE3A	1.26e-23	-0.0428871	0.371	0.2	Y
ENSCJAG00000014008	1.28e-23	-0.0200139	0.439	0.243	Y
USF1	1.31e-23	0.0338615	0.15	0.063	Y
ARL6IP5	1.32e-23	-0.0218906	0.24	0.12	Y
SYNCRIP	1.34e-23	0.0184294	0.149	0.062	Y
CLIP4	1.35e-23	-0.0138695	0.208	0.099	Y
SLC30A9	1.37e-23	-0.0137357	0.297	0.155	Y
BACH1	1.42e-23	0.0160052	0.161	0.07	Y
PLEKHF2	1.45e-23	0.0492674	0.147	0.062	Y
ARF4	1.48e-23	0.0281234	0.142	0.059	Y
SOX8	1.53e-23	0.0228076	0.178	0.08	Y
DOK5	1.57e-23	0.0822994	0.483	0.285	Y
CLCN6	1.6e-23	0.0291133	0.122	0.047	Y
TOR1AIP2	1.6e-23	-0.00510625	0.151	0.064	Y
ENSCJAG00000020803	1.65e-23	-0.0177806	0.254	0.128	Y
KDSR	1.7e-23	0.04037	0.103	0.036	Y
RBM41	1.75e-23	0.0418415	0.163	0.072	Y
TIMELESS	1.75e-23	0.0458576	0.108	0.039	Y
PEPD	1.85e-23	-0.0145579	0.246	0.123	Y
ATIC	1.91e-23	0.037409	0.109	0.039	Y
SEC23IP	1.94e-23	0.00774602	0.184	0.085	Y
RABGEF1	1.94e-23	0.0150067	0.189	0.088	Y
CTNND1	1.97e-23	-0.021868	0.415	0.229	Y
C1orf27	1.97e-23	-0.00253933	0.174	0.078	Y
PAAF1	2e-23	0.0338831	0.134	0.054	Y
ENSCJAG00000022921	2.05e-23	0.0383352	0.11	0.04	Y
RNF8	2.1e-23	0.031231	0.147	0.062	Y
NMRAL1	2.11e-23	0.0266271	0.115	0.043	Y
UBE3C	2.15e-23	-0.0169887	0.388	0.213	Y
MINDY4	2.17e-23	0.0401346	0.112	0.041	Y
UBQLN1	2.22e-23	-0.0365123	0.283	0.147	Y
TLE1	2.22e-23	0.0345222	0.401	0.224	Y
ANGEL2	2.25e-23	0.0441761	0.141	0.059	Y
ENSCJAG00000005019	2.25e-23	0.032146	0.136	0.055	Y
GSS	2.26e-23	0.0463477	0.154	0.066	Y
HSD17B4	2.28e-23	-0.0260052	0.211	0.101	Y
C5orf22	2.31e-23	-0.0234209	0.228	0.112	Y
ATXN2L	2.39e-23	-0.0395873	0.223	0.107	Y
WDR35	2.41e-23	0.0112134	0.168	0.075	Y
WDSUB1	2.42e-23	-0.0144344	0.226	0.111	Y
EPB41	2.44e-23	-0.0291431	0.328	0.176	Y
MMP14	2.54e-23	0.0367367	0.112	0.042	Y
IPO5	2.55e-23	0.00396042	0.145	0.061	Y
CALCA	2.57e-23	0.0520228	0.113	0.042	Y
DAAM1	2.58e-23	-0.0156297	0.319	0.171	Y
SMU1	2.64e-23	0.03036	0.199	0.095	Y
SUPT20H	2.64e-23	-0.00877554	0.265	0.136	Y
ENSCJAG00000004584	2.66e-23	0.037691	0.143	0.06	Y
C1orf35	2.67e-23	0.01805	0.146	0.061	Y
AMMECR1L	2.74e-23	0.0241445	0.149	0.063	Y
PNKP	2.92e-23	0.00896391	0.18	0.081	Y
ABCA8	2.92e-23	0.103618	0.133	0.055	Y
SRSF7	2.93e-23	-0.0152979	0.206	0.098	Y
ENSCJAG00000002979	3.05e-23	-0.000848892	0.166	0.074	Y
AMT	3.1e-23	0.00588384	0.188	0.087	Y
PIK3CB	3.14e-23	-0.0259949	0.258	0.132	Y
UQCC1	3.3e-23	-0.0444997	0.338	0.18	Y
APTX	3.36e-23	0.0545895	0.119	0.046	Y
CTAGE5	3.38e-23	-0.0184409	0.224	0.109	Y
ZFHX4	3.42e-23	0.0599277	0.695	0.434	Y
SDK2	3.42e-23	0.049831	0.16	0.071	Y
FUBP3	3.43e-23	-0.000297963	0.198	0.094	Y
PSPH	3.44e-23	0.0395539	0.145	0.061	Y
KDM2A	3.48e-23	0.0279762	0.645	0.383	Y
PFKFB4	3.5e-23	0.0304957	0.121	0.047	Y
ZNF75A	3.53e-23	0.00481389	0.173	0.078	Y
SLF2	3.55e-23	-0.000420275	0.21	0.102	Y
KSR1	3.71e-23	0.0520216	0.116	0.044	Y
PER2	4.31e-23	0.0205837	0.255	0.13	Y
PI4KB	4.32e-23	-0.0494209	0.272	0.138	Y
QRICH1	4.47e-23	-0.0277485	0.272	0.141	Y
MTA1	4.64e-23	0.0240292	0.133	0.054	Y
PISD	4.76e-23	0.03712	0.122	0.048	Y
CEP76	4.89e-23	0.04711	0.177	0.081	Y
ZNF207	4.97e-23	-0.00637432	0.2	0.094	Y
IFT88	5e-23	-0.0314311	0.244	0.123	Y
MKNK1	5.02e-23	-0.0144383	0.281	0.146	Y
ENSCJAG00000005508	5.12e-23	0.0101786	0.165	0.073	Y
TIPARP	5.14e-23	0.0579288	0.14	0.058	Y
KDELR2	5.18e-23	-0.00076902	0.161	0.071	Y
ZNF395	5.58e-23	0.0203109	0.277	0.144	Y
TBCD	5.85e-23	-0.0299693	0.359	0.196	Y
ADNP	5.88e-23	-0.0423012	0.351	0.189	Y
ATXN10	6.02e-23	0.0172265	0.604	0.357	Y
HABP4	6.63e-23	0.00608919	0.213	0.104	Y
DDX50	6.67e-23	-0.0232511	0.284	0.148	Y
SOCS7	6.73e-23	-0.027286	0.265	0.136	Y
BAHD1	6.77e-23	0.0177311	0.146	0.062	Y
SHC3	6.87e-23	0.0590192	0.26	0.136	Y
POLR3B	7.27e-23	0.0109589	0.155	0.067	Y
FAM19A2	7.44e-23	-0.76841	0.316	0.366	Y
SLC38A10	7.75e-23	0.00942342	0.22	0.108	Y
GLMN	7.76e-23	-0.0497381	0.314	0.167	Y
ENSCJAG00000009044	7.85e-23	0.00716166	0.139	0.058	Y
ENSCJAG00000034931	7.88e-23	0.0413274	0.117	0.045	Y
ORC4	7.96e-23	-0.0302139	0.318	0.169	Y
NOL8	8.16e-23	0.0501385	0.117	0.045	Y
ENSCJAG00000011259	8.17e-23	-0.00372999	0.253	0.129	Y
TIAM2	9.08e-23	0.0557902	0.147	0.063	Y
PDSS1	9.21e-23	0.0423155	0.156	0.069	Y
AEBP2	9.29e-23	-0.018721	0.28	0.145	Y
ASCC2	9.49e-23	0.0102718	0.152	0.066	Y
ENSCJAG00000003027	9.74e-23	0.0532335	0.118	0.045	Y
ENSCJAG00000002094	1.01e-22	-0.0246337	0.258	0.131	Y
ITSN1	1.01e-22	0.0829798	0.734	0.473	Y
PCCA	1.01e-22	0.0154711	0.536	0.311	Y
GPS2	1.03e-22	0.000810202	0.141	0.059	Y
ENSCJAG00000011215	1.03e-22	0.0189149	0.174	0.08	Y
ENSCJAG00000013387	1.06e-22	-0.0555917	0.364	0.197	Y
ZNF821	1.07e-22	-0.0125277	0.183	0.085	Y
NRP1	1.09e-22	0.143995	0.126	0.051	Y
PRKX	1.11e-22	0.0407165	0.269	0.14	Y
C2CD6	1.13e-22	0.0559534	0.142	0.06	Y
TOPBP1	1.21e-22	-0.00218491	0.208	0.101	Y
SEC24C	1.22e-22	0.0639167	0.102	0.037	Y
MEF2B	1.23e-22	0.0342362	0.104	0.037	Y
CALD1	1.32e-22	-0.00811194	0.234	0.118	Y
SDC4	1.34e-22	0.0384494	0.309	0.166	Y
ENSCJAG00000021247	1.39e-22	-0.0439974	0.416	0.231	Y
KRIT1	1.39e-22	-0.0769979	0.324	0.173	Y
ENSCJAG00000007387	1.41e-22	-0.0458182	0.314	0.167	Y
NBEA	1.42e-22	-0.673664	0.426	0.436	Y
SNX10	1.43e-22	0.0434388	0.116	0.045	Y
ENSCJAG00000034880	1.51e-22	-0.0395478	0.267	0.138	Y
MSRB2	1.53e-22	-0.00922973	0.196	0.093	Y
NUTF2	1.53e-22	0.0380874	0.108	0.04	Y
CRLF1	1.54e-22	0.0681985	0.664	0.413	Y
SENP6	1.61e-22	0.0207907	0.647	0.384	Y
TSC2	1.63e-22	0.0180802	0.583	0.342	Y
SLC35E4	1.65e-22	0.0766771	0.101	0.036	Y
SLC16A4	1.76e-22	0.034386	0.12	0.047	Y
ANKRD13C	1.8e-22	-0.0551316	0.304	0.16	Y
RBM6	1.88e-22	0.0270007	0.667	0.402	Y
MON2	1.92e-22	-0.0750429	0.467	0.26	Y
ZC4H2	1.94e-22	0.0469669	0.163	0.074	Y
THOC5	1.96e-22	0.019459	0.168	0.076	Y
NCAM1	2e-22	-0.0128546	0.397	0.221	Y
SLC38A9	2.01e-22	-0.0181707	0.223	0.111	Y
FAM57A	2.04e-22	0.00674651	0.137	0.057	Y
ZCCHC17	2.07e-22	-0.0234658	0.206	0.099	Y
BOP1	2.12e-22	0.0382882	0.108	0.04	Y
GMPPA	2.13e-22	0.0176967	0.157	0.069	Y
AHDC1	2.18e-22	-0.0106924	0.206	0.099	Y
PBXIP1	2.22e-22	0.0191572	0.296	0.158	Y
CWF19L2	2.23e-22	-0.0104869	0.237	0.118	Y
GABRB3	2.25e-22	-0.73249	0.146	0.232	Y
DGKZ	2.34e-22	-0.0723184	0.326	0.174	Y
ARPC3	2.48e-22	0.0306698	0.144	0.062	Y
NECAB1	2.52e-22	-0.704473	0.139	0.226	Y
SMARCA4	2.65e-22	-0.0847674	0.36	0.194	Y
LMF2	2.7e-22	-0.0264767	0.342	0.187	Y
TNRC6A	2.81e-22	0.113147	0.814	0.557	Y
YIPF1	2.82e-22	0.020318	0.157	0.069	Y
SUFU	2.85e-22	-0.0187814	0.312	0.167	Y
ENSCJAG00000009497	2.98e-22	-0.000527453	0.592	0.346	Y
DLGAP4	3.11e-22	0.00934976	0.5	0.29	Y
HSCB	3.12e-22	0.0194737	0.143	0.061	Y
PTPRR	3.14e-22	-0.682697	0.106	0.194	Y
TAF6L	3.17e-22	-0.000688029	0.238	0.12	Y
POLH	3.17e-22	0.00491015	0.163	0.073	Y
ENSCJAG00000015949	3.19e-22	0.028014	0.119	0.046	Y
MPDU1	3.21e-22	-0.00160131	0.205	0.099	Y
NAA16	3.22e-22	0.0135827	0.178	0.083	Y
ENSCJAG00000005608	3.25e-22	-0.0274444	0.285	0.15	Y
CPSF7	3.25e-22	0.00379479	0.182	0.085	Y
AASS	3.3e-22	-0.0136458	0.286	0.15	Y
ITSN2	3.3e-22	0.000993857	0.495	0.285	Y
ENSCJAG00000007199	3.35e-22	-0.0247785	0.259	0.133	Y
WRN	3.41e-22	-0.000656221	0.237	0.12	Y
EIF4G1	3.43e-22	-0.0084227	0.206	0.099	Y
TCF4	3.45e-22	-0.28853	0.855	0.753	Y
ACTR10	3.5e-22	-0.0294793	0.244	0.123	Y
DCP2	3.53e-22	0.00154519	0.22	0.109	Y
PTPN9	3.66e-22	0.0806943	0.724	0.459	Y
FUS	3.67e-22	-0.03925	0.257	0.131	Y
ENSCJAG00000020444	3.8e-22	0.0231576	0.592	0.351	Y
CARNMT1	3.9e-22	-0.00468459	0.206	0.1	Y
COL4A3	3.95e-22	0.0410343	0.103	0.037	Y
ENSCJAG00000011811	4.05e-22	0.027091	0.156	0.069	Y
MID2	4.11e-22	0.0652229	0.103	0.038	Y
ALDH9A1	4.21e-22	0.0430864	0.117	0.046	Y
PSMD1	4.39e-22	0.0162426	0.591	0.352	Y
ADIPOR2	4.49e-22	-0.0212072	0.317	0.171	Y
TP53BP1	4.6e-22	-0.0334539	0.499	0.286	Y
SULT4A1	4.81e-22	-0.539187	0.055	0.137	Y
GNE	4.95e-22	-0.0192743	0.159	0.07	Y
LPGAT1	5e-22	-0.0326439	0.381	0.212	Y
GNAL	5.04e-22	-0.0251199	0.308	0.165	Y
VPS13D	5.09e-22	0.0122474	0.577	0.337	Y
ZNF496	5.13e-22	0.00751196	0.134	0.056	Y
SMAD4	5.23e-22	0.0120083	0.173	0.079	Y
CLYBL	5.36e-22	0.0509267	0.482	0.286	Y
PPIL2	5.46e-22	0.0155289	0.145	0.062	Y
ZNF329	6.03e-22	0.0304461	0.15	0.066	Y
HERC3	6.3e-22	-0.0192928	0.272	0.143	Y
CD80	6.31e-22	0.0322546	0.161	0.073	Y
ANKLE1	6.54e-22	0.0167818	0.144	0.062	Y
PDIA2	6.6e-22	0.0403061	0.114	0.044	Y
PDS5B	6.61e-22	-0.0343791	0.359	0.199	Y
KIAA0232	6.71e-22	0.0337144	0.55	0.327	Y
MROH1	6.99e-22	-0.0422581	0.359	0.197	Y
MAPK12	7.07e-22	-0.0505403	0.376	0.206	Y
NUP155	7.09e-22	-0.0199309	0.18	0.083	Y
ENSCJAG00000020634	7.21e-22	-0.0340294	0.22	0.108	Y
ROCK2	7.3e-22	-0.0488966	0.455	0.257	Y
GNAI3	7.62e-22	-0.021717	0.216	0.107	Y
C16orf45	7.62e-22	-0.693042	0.128	0.215	Y
TRPM3	7.68e-22	0.190411	0.658	0.453	Y
NEMF	7.96e-22	-0.063433	0.399	0.22	Y
ZCWPW1	8.1e-22	0.0311557	0.116	0.045	Y
ENSCJAG00000000508	8.1e-22	0.0433868	0.105	0.039	Y
2020-09-08	8.25e-22	0.0394784	0.158	0.07	Y
RLF	8.44e-22	-0.0332992	0.349	0.191	Y
ENSCJAG00000015536	8.69e-22	-0.0136739	0.15	0.066	Y
CACNA2D3	9.08e-22	-0.788294	0.275	0.336	Y
CCT4	9.16e-22	0.0374657	0.128	0.053	Y
ARNT	9.26e-22	-0.00820298	0.294	0.156	Y
UNC80	9.49e-22	-0.627734	0.1	0.187	Y
ADGRV1	1e-21	0.000699878	0.389	0.222	Y
NUMB	1.01e-21	-0.00620093	0.517	0.301	Y
SAP130	1.08e-21	0.0261622	0.188	0.09	Y
CYTH3	1.16e-21	-0.0195824	0.289	0.154	Y
RPAP3	1.17e-21	0.0524014	0.109	0.042	Y
DUS2	1.18e-21	0.0231007	0.134	0.056	Y
NUDT21	1.19e-21	-0.0116647	0.195	0.093	Y
KIF1A	1.22e-21	-0.00336338	0.157	0.07	Y
GTF3C3	1.23e-21	0.0308548	0.133	0.056	Y
RBM28	1.24e-21	0.0256105	0.128	0.052	Y
SH2B1	1.26e-21	0.00257827	0.155	0.069	Y
RILPL1	1.36e-21	-0.0205838	0.386	0.215	Y
GORASP2	1.4e-21	0.00271842	0.146	0.063	Y
AMN1	1.47e-21	-0.00862514	0.438	0.251	Y
ZC3H4	1.53e-21	0.0118083	0.152	0.067	Y
TUBGCP4	1.54e-21	-0.000272815	0.177	0.082	Y
ADAM10	1.56e-21	-0.0282614	0.278	0.146	Y
KIF6	1.64e-21	0.0491961	0.124	0.05	Y
BICRA	1.68e-21	-0.00420796	0.211	0.104	Y
GFPT1	1.69e-21	0.00831613	0.137	0.058	Y
GCC2	1.69e-21	-0.0596587	0.364	0.2	Y
TDG	1.72e-21	-0.00662341	0.167	0.076	Y
OLFM3	1.75e-21	-0.660319	0.086	0.172	Y
HNRNPH1	1.77e-21	-0.0500263	0.297	0.157	Y
EXO1	1.87e-21	-0.0194847	0.246	0.126	Y
SPOP	1.94e-21	0.00376897	0.486	0.283	Y
CLASRP	1.94e-21	0.0210968	0.17	0.079	Y
PITRM1	1.95e-21	0.0269307	0.157	0.071	Y
TMCO6	2.04e-21	0.00415099	0.185	0.087	Y
ATP7A	2.12e-21	0.0188538	0.159	0.071	Y
UTP6	2.13e-21	-0.00128243	0.151	0.067	Y
NR3C1	2.15e-21	-0.00907532	0.515	0.302	Y
SLC27A5	2.16e-21	-0.0396118	0.232	0.116	Y
ENSCJAG00000019290	2.17e-21	-0.0142149	0.505	0.291	Y
BCL2L12	2.18e-21	0.0145077	0.166	0.075	Y
ARID1A	2.24e-21	-0.00435138	0.539	0.317	Y
PIGF	2.29e-21	-0.00428549	0.225	0.113	Y
DYNC1LI1	2.29e-21	-0.05566	0.279	0.146	Y
GIGYF2	2.29e-21	-0.00493445	0.561	0.327	Y
ANKHD1	2.34e-21	0.0593675	0.757	0.472	Y
RNF111	2.39e-21	-0.003702	0.168	0.077	Y
CREBBP	2.43e-21	-0.0475085	0.476	0.272	Y
TAF7	2.46e-21	-0.00059048	0.113	0.044	Y
NDST1	2.51e-21	0.00866261	0.19	0.091	Y
PIBF1	2.65e-21	0.00440142	0.545	0.32	Y
FUCA1	2.65e-21	0.049559	0.115	0.045	Y
NCOA1	2.73e-21	0.0422818	0.682	0.419	Y
PGS1	2.79e-21	0.012838	0.126	0.052	Y
ACAP3	2.8e-21	-0.0656075	0.319	0.172	Y
IPO7	3e-21	-0.0664178	0.25	0.128	Y
WFDC3	3.02e-21	0.0217715	0.148	0.065	Y
ENSCJAG00000008702	3.12e-21	0.0275422	0.105	0.039	Y
SLC22A5	3.13e-21	0.0412098	0.125	0.051	Y
LRRFIP1	3.18e-21	-0.0050811	0.473	0.275	Y
PSD3	3.24e-21	-0.41375	0.686	0.614	Y
GNPDA2	3.26e-21	0.0055018	0.149	0.066	Y
MAP1B	3.28e-21	-0.612189	0.39	0.427	Y
CDK13	3.32e-21	-0.0373766	0.602	0.346	Y
PDAP1	3.5e-21	-0.0118886	0.178	0.084	Y
ENSCJAG00000020431	3.52e-21	0.0413036	0.107	0.041	Y
MED24	3.57e-21	-0.0579153	0.407	0.226	Y
ENSCJAG00000009722	3.62e-21	-0.00918579	0.195	0.094	Y
USP25	3.62e-21	-0.0317724	0.219	0.11	Y
AP4E1	3.65e-21	-0.0142648	0.154	0.068	Y
FBXO17	3.66e-21	-0.0182917	0.275	0.146	Y
ENSCJAG00000005051	3.69e-21	-0.0462415	0.257	0.133	Y
ENSCJAG00000004632	3.8e-21	0.0295171	0.13	0.054	Y
ANKS6	3.83e-21	0.0462449	0.103	0.038	Y
ENSCJAG00000011320	3.9e-21	0.0209287	0.158	0.071	Y
SCNN1D	3.97e-21	0.0472195	0.108	0.041	Y
LMAN2	4.1e-21	0.00850778	0.159	0.071	Y
HUNK	4.15e-21	0.0436519	0.185	0.088	Y
COX15	4.43e-21	-0.00316041	0.172	0.08	Y
SYNE4	4.49e-21	-0.0404613	0.263	0.136	Y
NSD3	4.57e-21	0.0290977	0.669	0.409	Y
ZFAND6	4.64e-21	-0.0122706	0.201	0.098	Y
WASF3	4.84e-21	-0.00823364	0.425	0.242	Y
GNB1	4.87e-21	0.0396669	0.682	0.419	Y
POC1B	4.94e-21	0.00155438	0.224	0.113	Y
STRIP2	5.04e-21	0.0555704	0.118	0.048	Y
FAM160A2	5.04e-21	-0.000534491	0.137	0.058	Y
PPIG	5.2e-21	-0.0629546	0.307	0.165	Y
HEATR6	5.85e-21	0.0142037	0.139	0.059	Y
GRK5	5.91e-21	0.0432801	0.146	0.065	Y
ADM2	5.97e-21	-0.0119827	0.201	0.098	Y
MRPL1	5.98e-21	0.00555958	0.182	0.087	Y
2020-03-03	6.63e-21	0.0356433	0.141	0.061	Y
PIGB	6.95e-21	-0.0017038	0.219	0.111	Y
BCOR	7.07e-21	0.0432397	0.13	0.054	Y
ENSCJAG00000016232	7.07e-21	0.0324192	0.266	0.143	Y
FNBP1L	7.14e-21	-0.041071	0.34	0.187	Y
SHC4	7.2e-21	0.0588038	0.114	0.045	Y
FBXO42	7.21e-21	-0.0461144	0.389	0.218	Y
CLSTN3	7.3e-21	-0.520803	0.056	0.136	Y
NDUFAF2	7.31e-21	-0.0249553	0.446	0.256	Y
PHC1	7.47e-21	0.0329685	0.136	0.058	Y
LSM12	7.52e-21	0.000166378	0.167	0.077	Y
ZC3H7B	7.9e-21	-0.0359978	0.237	0.121	Y
GOLPH3L	8.02e-21	0.00899126	0.157	0.071	Y
MED12L	8.34e-21	-0.0398205	0.301	0.162	Y
SENP5	8.42e-21	-0.0226401	0.231	0.118	Y
TXNDC11	8.5e-21	-0.00459609	0.267	0.141	Y
BLVRA	8.77e-21	-0.0184953	0.189	0.091	Y
SLC38A6	8.82e-21	0.00686733	0.159	0.073	Y
ATP8B2	8.84e-21	0.0256007	0.179	0.085	Y
ENSCJAG00000003338	8.95e-21	-0.0365719	0.229	0.117	Y
OSBPL6	9.13e-21	0.0241667	0.475	0.284	Y
HHATL	9.42e-21	0.0724931	0.106	0.041	Y
EIF3L	9.49e-21	-0.00731678	0.242	0.125	Y
VTI1A	9.54e-21	0.00781235	0.592	0.353	Y
WDR19	9.61e-21	-0.0288127	0.293	0.159	Y
IFT81	9.71e-21	-0.0017424	0.195	0.095	Y
FKBP15	1.01e-20	0.0222816	0.167	0.078	Y
ALKBH3	1.04e-20	0.0191417	0.134	0.057	Y
PIP4K2A	1.06e-20	-0.0409087	0.385	0.218	Y
SIRT3	1.06e-20	-0.010659	0.184	0.087	Y
ZNF3	1.06e-20	-0.0227782	0.174	0.081	Y
USP39	1.19e-20	-0.0161451	0.187	0.09	Y
NMD3	1.24e-20	0.0239053	0.112	0.044	Y
PLAGL1	1.28e-20	0.0150699	0.226	0.116	Y
ZNRF1	1.28e-20	-0.0115562	0.259	0.137	Y
ZDHHC24	1.3e-20	0.0340721	0.105	0.04	Y
RPS16	1.37e-20	-0.0392311	0.173	0.081	Y
UBE2K	1.38e-20	-0.0435073	0.388	0.218	Y
ENSCJAG00000006212	1.43e-20	0.0247535	0.14	0.061	Y
PRKRIP1	1.44e-20	0.0402051	0.127	0.053	Y
NAGK	1.44e-20	0.004586	0.166	0.077	Y
CCT8	1.46e-20	-0.0338056	0.172	0.08	Y
MOGS	1.56e-20	0.0304808	0.103	0.039	Y
KCNJ16	1.62e-20	0.0589003	0.133	0.057	Y
CDK8	1.68e-20	-0.0482325	0.344	0.191	Y
DSP	1.69e-20	0.00577292	0.149	0.066	Y
ZC3H15	1.71e-20	-0.0488152	0.197	0.096	Y
ZNF609	1.74e-20	0.00369019	0.539	0.324	Y
KLHL12	1.76e-20	-0.0265077	0.174	0.081	Y
ATE1	1.82e-20	-0.0567803	0.379	0.212	Y
RNF13	1.84e-20	-0.0416887	0.471	0.27	Y
AGBL2	1.86e-20	0.02654	0.105	0.04	Y
DNTTIP2	1.86e-20	-0.00494735	0.158	0.072	Y
COBL	1.89e-20	-0.0106092	0.421	0.244	Y
ENSCJAG00000018477	1.9e-20	-0.0010377	0.149	0.066	Y
AREL1	1.99e-20	-0.0107346	0.178	0.085	Y
CASP6	2.01e-20	-5.52e-05	0.274	0.147	Y
CLASP2	2.04e-20	-0.450322	0.61	0.563	Y
TTC27	2.11e-20	0.00597369	0.183	0.088	Y
SLC4A10	2.12e-20	-0.701936	0.182	0.261	Y
CHST1	2.13e-20	-0.0119244	0.273	0.146	Y
LMLN	2.18e-20	0.00625433	0.145	0.064	Y
B3GALNT2	2.23e-20	-0.0298678	0.358	0.2	Y
ENSCJAG00000033738	2.28e-20	-0.0616172	0.4	0.224	Y
ZNF585B	2.45e-20	-0.0495766	0.265	0.139	Y
PRDM5	2.48e-20	-0.0316254	0.22	0.111	Y
ENSCJAG00000015843	2.48e-20	-0.00398982	0.159	0.073	Y
COMMD10	2.55e-20	-0.0788649	0.274	0.145	Y
ENSCJAG00000016131	2.59e-20	-0.0451997	0.376	0.212	Y
KIAA0586	2.59e-20	-0.00892507	0.172	0.081	Y
ENSCJAG00000021566	2.74e-20	-0.00137075	0.15	0.067	Y
ENSCJAG00000016350	2.77e-20	0.0149083	0.128	0.054	Y
ANKRD6	2.81e-20	0.0691425	0.121	0.05	Y
MOB4	2.83e-20	-0.0589209	0.233	0.119	Y
ALOX12	2.87e-20	0.0166081	0.144	0.063	Y
ZFX	2.9e-20	-0.0479244	0.282	0.15	Y
ARGLU1	3.03e-20	-0.0544999	0.467	0.267	Y
COPS2	3.09e-20	0.00449243	0.154	0.07	Y
CAMK2N1	3.09e-20	-0.660856	0.316	0.362	Y
MGA	3.12e-20	-0.0687769	0.365	0.204	Y
USP3	3.18e-20	0.00151609	0.18	0.087	Y
C2orf73	3.3e-20	0.0403008	0.101	0.038	Y
ENSCJAG00000000080	3.31e-20	-0.000812111	0.211	0.106	Y
ECI1	3.34e-20	-0.00354741	0.179	0.086	Y
ILKAP	3.39e-20	-0.00822316	0.171	0.08	Y
OAF	3.41e-20	0.0185852	0.187	0.09	Y
ENSCJAG00000001769	3.5e-20	0.0933368	0.118	0.049	Y
DAB2	3.53e-20	0.0531101	0.115	0.047	Y
MTMR3	3.57e-20	0.0106872	0.559	0.334	Y
ENSCJAG00000001926	3.67e-20	-0.063021	0.385	0.214	Y
ENSCJAG00000008112	3.69e-20	0.0355242	0.141	0.062	Y
NR2C1	3.69e-20	-0.0473911	0.413	0.233	Y
MIGA1	3.83e-20	-0.0699222	0.326	0.18	Y
RNF170	3.98e-20	0.0333189	0.141	0.062	Y
TGS1	4.05e-20	-0.0500759	0.223	0.113	Y
SNX3	4.08e-20	-0.0476614	0.372	0.208	Y
PHKG2	4.25e-20	-0.0511211	0.264	0.138	Y
ARHGAP5	4.26e-20	0.0957876	0.724	0.472	Y
ENSCJAG00000015904	4.26e-20	-0.0205521	0.185	0.089	Y
CELF2	4.38e-20	-0.258417	0.884	0.789	Y
WDR27	4.78e-20	0.0411758	0.138	0.06	Y
GABRG2	4.8e-20	-0.618602	0.111	0.196	Y
ENSCJAG00000014890	4.92e-20	0.00404234	0.165	0.077	Y
PLEKHM2	4.99e-20	-0.00716176	0.227	0.117	Y
ENSCJAG00000017327	4.99e-20	-0.0426312	0.203	0.1	Y
ENSCJAG00000014296	5.12e-20	0.0323231	0.102	0.039	Y
VAPA	5.12e-20	-0.0472896	0.251	0.132	Y
PRPF40B	5.14e-20	-0.0309489	0.266	0.14	Y
NMNAT2	5.27e-20	-0.660293	0.13	0.213	Y
LSAMP	5.3e-20	-0.293399	0.813	0.728	Y
TOM1L2	5.61e-20	0.0962323	0.737	0.488	Y
ZSCAN9	5.88e-20	-0.0122697	0.151	0.068	Y
LRRC8D	5.9e-20	0.00224344	0.246	0.13	Y
FBXO28	5.94e-20	-0.0568012	0.243	0.126	Y
TFCP2L1	6.18e-20	0.0857473	0.155	0.072	Y
CHFR	6.28e-20	0.0270653	0.112	0.045	Y
C15orf41	6.49e-20	-0.0367345	0.33	0.183	Y
ALDOC	6.55e-20	-0.550498	0.338	0.39	Y
SOX2	6.81e-20	0.00462021	0.21	0.105	Y
ENSCJAG00000005439	7.13e-20	0.0361205	0.123	0.051	Y
BCLAF1	7.13e-20	-0.0732365	0.284	0.152	Y
PCP4	7.3e-20	-0.547604	0.073	0.155	Y
PRKAR2A	7.45e-20	-0.0487415	0.348	0.195	Y
UVRAG	7.61e-20	-0.0480733	0.403	0.229	Y
RNF103-CHMP3	7.66e-20	-0.00639479	0.152	0.069	Y
WDR63	7.67e-20	-0.0205215	0.211	0.107	Y
ENSCJAG00000003305	7.75e-20	-0.0595461	0.442	0.252	Y
FBXO25	7.9e-20	0.00453131	0.182	0.088	Y
PAPOLG	7.98e-20	-0.00519581	0.159	0.073	Y
MGRN1	7.99e-20	-0.0184344	0.217	0.111	Y
AP1B1	8.11e-20	-0.0441209	0.262	0.138	Y
ENSCJAG00000016791	8.22e-20	0.00273671	0.171	0.081	Y
GFM2	8.52e-20	-0.00275829	0.165	0.078	Y
OPA3	8.59e-20	0.00609094	0.159	0.073	Y
ENSCJAG00000011238	8.59e-20	0.02554	0.118	0.049	Y
RBM17	8.71e-20	-0.0258081	0.176	0.084	Y
SUCLG1	9.1e-20	-0.0372048	0.268	0.144	Y
DCAF17	9.34e-20	-0.000121324	0.168	0.079	Y
FOCAD	9.41e-20	-0.105086	0.49	0.279	Y
DRG1	9.58e-20	0.00521146	0.139	0.061	Y
CCDC85A	1.05e-19	-0.635833	0.093	0.175	Y
PDLIM3	1.05e-19	-0.0362144	0.424	0.243	Y
CLK2	1.06e-19	-9.78e-05	0.15	0.068	Y
NIPSNAP2	1.07e-19	-0.0543918	0.372	0.207	Y
ZNF655	1.07e-19	-0.0145411	0.153	0.07	Y
ENSCJAG00000013377	1.1e-19	0.00870195	0.142	0.063	Y
ATG2A	1.1e-19	0.0228829	0.126	0.053	Y
RNF149	1.13e-19	0.0249547	0.161	0.076	Y
TSPAN3	1.23e-19	-0.0434076	0.17	0.08	Y
POLD1	1.24e-19	-0.0153553	0.606	0.36	Y
RBL2	1.24e-19	-0.049657	0.309	0.17	Y
LAPTM4A	1.26e-19	0.0325173	0.152	0.069	Y
NSD1	1.29e-19	0.00288892	0.648	0.392	Y
ENSCJAG00000012327	1.29e-19	0.0143656	0.125	0.053	Y
CAPRIN2	1.32e-19	0.0153053	0.138	0.061	Y
SRRM4	1.32e-19	-0.593972	0.068	0.146	Y
TRIM13	1.34e-19	-0.0166232	0.311	0.172	Y
ZFYVE28	1.37e-19	-0.00390107	0.359	0.205	Y
XPR1	1.42e-19	-0.020024	0.416	0.24	Y
KCNJ3	1.45e-19	-0.66403	0.17	0.251	Y
PRICKLE1	1.47e-19	-0.692716	0.158	0.237	Y
MAP2K1	1.53e-19	-0.0520318	0.346	0.192	Y
MAP3K3	1.55e-19	-0.0333818	0.232	0.12	Y
NIPSNAP3A	1.56e-19	0.00332835	0.103	0.04	Y
DVL3	1.6e-19	0.0189359	0.125	0.053	Y
RSBN1	1.61e-19	-0.015634	0.185	0.091	Y
EMC7	1.62e-19	0.00141587	0.152	0.07	Y
SEZ6L	1.65e-19	-0.500099	0.056	0.133	Y
RIF1	1.65e-19	-0.0121327	0.174	0.083	Y
ACBD6	1.66e-19	-0.0424731	0.256	0.136	Y
USP7	1.72e-19	-0.0492663	0.544	0.316	Y
COMMD7	1.74e-19	-0.0181079	0.212	0.108	Y
SLC25A20	1.77e-19	-0.0186907	0.38	0.215	Y
TLK1	1.8e-19	0.0162911	0.65	0.398	Y
FNIP1	1.87e-19	0.000480919	0.617	0.374	Y
SMG5	1.9e-19	0.00595961	0.184	0.09	Y
TLDC1	1.9e-19	-0.00829998	0.212	0.107	Y
MFSD8	1.92e-19	-0.00147099	0.151	0.069	Y
RRAGD	1.97e-19	0.0340014	0.132	0.058	Y
TATDN3	1.97e-19	0.0262602	0.13	0.056	Y
RCC1	1.97e-19	0.0371116	0.139	0.062	Y
LEO1	2.07e-19	-0.00808775	0.136	0.06	Y
TTLL1	2.11e-19	-0.0497595	0.27	0.144	Y
C15orf40	2.16e-19	0.00874862	0.114	0.046	Y
PPP6C	2.16e-19	-0.00486112	0.209	0.106	Y
DNAJC24	2.18e-19	-0.01768	0.167	0.079	Y
FLOT1	2.32e-19	-0.013477	0.14	0.063	Y
LDHAL6A	2.34e-19	0.00513345	0.128	0.055	Y
XPNPEP3	2.39e-19	0.0162296	0.169	0.081	Y
MLH3	2.5e-19	0.0151408	0.134	0.059	Y
ENSCJAG00000016290	2.5e-19	-0.0591233	0.251	0.132	Y
CD164	2.51e-19	0.0264659	0.165	0.078	Y
ARHGAP28	2.55e-19	-0.0417674	0.253	0.133	Y
ELMOD3	2.56e-19	-0.0180189	0.232	0.121	Y
UBXN8	2.73e-19	0.0315847	0.103	0.04	Y
SWT1	2.74e-19	0.021487	0.142	0.064	Y
POMP	2.78e-19	0.0183688	0.109	0.043	Y
MEIG1	2.81e-19	0.0614864	0.128	0.055	Y
RASGRF1	2.87e-19	-0.589334	0.101	0.182	Y
ZFP3	2.93e-19	0.00551459	0.135	0.059	Y
PRKACA	2.97e-19	0.0190256	0.13	0.056	Y
ZDHHC3	3.14e-19	0.048618	0.162	0.077	Y
IQSEC3	3.4e-19	0.0103896	0.131	0.058	Y
ERCC6L2	3.4e-19	-0.00242848	0.18	0.087	Y
TET2	3.44e-19	-0.042555	0.341	0.191	Y
LTBP1	3.52e-19	-0.00842911	0.327	0.185	Y
ENSCJAG00000001408	3.61e-19	0.00584251	0.16	0.075	Y
HPS3	3.83e-19	0.0155406	0.129	0.056	Y
PKD2	3.85e-19	-0.0546483	0.348	0.195	Y
ENSCJAG00000001338	3.85e-19	-0.0157749	0.169	0.081	Y
SUMF2	3.93e-19	-0.0329056	0.255	0.134	Y
GLYR1	3.98e-19	-0.00758173	0.209	0.107	Y
BCCIP	4.01e-19	-0.049606	0.291	0.158	Y
TPRKB	4.07e-19	0.0128871	0.102	0.039	Y
MDC1	4.08e-19	0.0150312	0.113	0.046	Y
ENSCJAG00000017072	4.5e-19	-0.00270182	0.127	0.055	Y
EDEM2	4.79e-19	0.0246408	0.113	0.046	Y
ARL8B	4.84e-19	-0.0390717	0.315	0.175	Y
BRCA1	5.03e-19	0.0176131	0.124	0.053	Y
FOXN2	5.03e-19	-0.0350797	0.309	0.17	Y
ENSCJAG00000006911	5.03e-19	0.0216657	0.117	0.049	Y
INTS10	5.04e-19	-0.0370849	0.246	0.13	Y
SLC35A1	5.29e-19	-0.0500003	0.279	0.15	Y
PWP1	5.3e-19	0.0344166	0.106	0.042	Y
FUBP1	5.33e-19	-0.070236	0.345	0.191	Y
HRH1	5.42e-19	0.0412048	0.186	0.093	Y
N4BP2L2	5.51e-19	0.0152704	0.664	0.407	Y
RTN4	5.66e-19	0.145897	0.777	0.541	Y
AAK1	5.67e-19	-0.0517796	0.45	0.26	Y
SH2D1B	5.67e-19	0.0529129	0.18	0.089	Y
NLN	5.75e-19	-0.0544129	0.262	0.141	Y
ZNF521	5.86e-19	0.0190978	0.307	0.172	Y
DAD1	5.87e-19	-0.0228505	0.188	0.092	Y
SF3B2	5.94e-19	-0.0091846	0.148	0.067	Y
ZNF569	5.99e-19	0.0155207	0.123	0.052	Y
KANK1	6.05e-19	0.036708	0.644	0.404	Y
ENSCJAG00000019154	6.38e-19	-0.0191199	0.197	0.099	Y
TNPO2	6.38e-19	-0.0682466	0.279	0.15	Y
BRWD1	6.48e-19	-0.0655236	0.515	0.3	Y
MRPS25	6.56e-19	0.012248	0.21	0.107	Y
UBL3	6.56e-19	-0.0767011	0.373	0.211	Y
ZBTB40	6.66e-19	0.0218508	0.144	0.065	Y
EMP2	6.72e-19	0.0265686	0.18	0.089	Y
PDIA6	6.82e-19	-0.0383927	0.297	0.164	Y
AFTPH	6.89e-19	-0.0435372	0.244	0.13	Y
SDHB	7.07e-19	-0.0675612	0.346	0.193	Y
PSMB7	7.14e-19	-0.0404744	0.197	0.099	Y
KCNA5	7.38e-19	0.0279648	0.385	0.23	Y
TSNAX	7.4e-19	-0.0340681	0.173	0.083	Y
PAPOLA	7.41e-19	-0.0769261	0.365	0.206	Y
UBE2D4	7.49e-19	-0.0190137	0.245	0.13	Y
ZBTB43	7.56e-19	0.0188258	0.121	0.051	Y
TULP4	7.56e-19	-0.0787091	0.383	0.218	Y
ENOX1	7.61e-19	-0.504195	0.551	0.529	Y
SLK	7.66e-19	-0.05029	0.177	0.085	Y
C12orf4	8.05e-19	0.011154	0.133	0.059	Y
DCUN1D5	8.05e-19	-0.00239127	0.104	0.041	Y
STAU1	8.28e-19	-0.0836287	0.264	0.14	Y
PLPP1	8.29e-19	0.147331	0.649	0.429	Y
NGEF	8.41e-19	-0.647538	0.159	0.236	Y
FCHSD2	8.58e-19	-0.0554171	0.41	0.236	Y
TK2	8.82e-19	0.0165803	0.108	0.043	Y
ENSCJAG00000000587	9.2e-19	-0.0243322	0.167	0.079	Y
SLC8A1	9.24e-19	-0.737217	0.396	0.412	Y
EDRF1	9.31e-19	-0.0138242	0.192	0.096	Y
SERAC1	9.51e-19	-0.0154034	0.178	0.087	Y
MCCC2	9.58e-19	-0.0146765	0.297	0.166	Y
CROT	9.85e-19	0.00355525	0.136	0.06	Y
STT3B	1.02e-18	-0.0313483	0.314	0.175	Y
SF3B1	1.02e-18	-0.0821468	0.325	0.179	Y
ZMYM2	1.02e-18	-0.0360276	0.485	0.285	Y
RPS8	1.05e-18	0.0320136	0.108	0.044	Y
TFCP2	1.08e-18	-0.0548997	0.37	0.211	Y
MBD6	1.09e-18	0.0337094	0.112	0.046	Y
CMTM6	1.13e-18	0.0119017	0.115	0.048	Y
PHYKPL	1.15e-18	-0.0209884	0.175	0.084	Y
TMEM161B	1.16e-18	-0.034856	0.205	0.104	Y
GREM2	1.18e-18	-0.545882	0.098	0.18	Y
ZSCAN32	1.24e-18	0.0287855	0.103	0.041	Y
PTK2	1.24e-18	0.07683	0.758	0.499	Y
PFDN1	1.25e-18	0.0058153	0.125	0.054	Y
INSIG2	1.27e-18	-0.00502354	0.159	0.075	Y
SF3A2	1.27e-18	-0.00315073	0.135	0.06	Y
FAM69C	1.3e-18	0.0345406	0.116	0.049	Y
RHOQ	1.34e-18	-0.0290032	0.295	0.163	Y
MGME1	1.37e-18	-0.00330758	0.14	0.063	Y
SEZ6	1.39e-18	0.0502091	0.115	0.048	Y
DNAJC16	1.4e-18	-0.000732428	0.136	0.06	Y
ARMC8	1.4e-18	-0.051175	0.465	0.27	Y
DERL2	1.41e-18	0.0382793	0.101	0.039	Y
ZNF568	1.46e-18	-0.00031768	0.131	0.057	Y
NADSYN1	1.52e-18	-0.0155985	0.145	0.066	Y
RPAP2	1.57e-18	-0.0645037	0.469	0.273	Y
ABCE1	1.59e-18	0.00580924	0.157	0.074	Y
GAPVD1	1.59e-18	-0.0500065	0.454	0.264	Y
CHGA	1.59e-18	-0.610418	0.118	0.199	Y
BABAM2	1.61e-18	0.0144131	0.607	0.372	Y
MIB1	1.61e-18	-0.047773	0.288	0.158	Y
ENSCJAG00000010057	1.63e-18	-0.0230409	0.196	0.099	Y
TEFM	1.64e-18	0.0235235	0.113	0.047	Y
CABLES1	1.7e-18	-0.453366	0.611	0.597	Y
MYT1L	1.7e-18	-0.63786	0.104	0.185	Y
ARG2	1.71e-18	0.0253039	0.124	0.054	Y
PNPLA8	1.75e-18	-0.0280804	0.376	0.216	Y
ASAP2	1.78e-18	-0.0120844	0.265	0.145	Y
EIF2A	1.82e-18	0.019192	0.116	0.048	Y
GABRG1	1.87e-18	0.0466676	0.277	0.154	Y
PLEKHB2	1.89e-18	0.0396706	0.106	0.043	Y
KLHL5	1.91e-18	-0.00248355	0.164	0.079	Y
SNF8	1.93e-18	0.0182919	0.122	0.052	Y
SPAG7	1.93e-18	0.0367692	0.165	0.079	Y
ENSCJAG00000003569	2.01e-18	0.0175413	0.218	0.114	Y
RNF182	2.03e-18	-0.0117998	0.284	0.157	Y
ENSCJAG00000013589	2.14e-18	-0.0844675	0.38	0.215	Y
VPS72	2.15e-18	-0.0270355	0.177	0.086	Y
TRAM2	2.18e-18	0.0352502	0.565	0.353	Y
ENSCJAG00000008977	2.28e-18	-0.000534627	0.114	0.047	Y
MIS18BP1	2.37e-18	0.0229526	0.113	0.047	Y
ENSCJAG00000017229	2.4e-18	-0.00118633	0.132	0.059	Y
RSRP1	2.49e-18	0.023377	0.708	0.437	Y
SEC31B	2.51e-18	0.00409053	0.179	0.089	Y
CIDEC	2.73e-18	-0.0237986	0.173	0.084	Y
AARS	2.83e-18	0.0230775	0.187	0.095	Y
ENSCJAG00000006858	2.84e-18	-0.0480192	0.228	0.119	Y
ITGA6	2.85e-18	0.0418146	0.161	0.077	Y
LARS	2.91e-18	-0.0564863	0.206	0.105	Y
TBC1D14	2.98e-18	-0.060773	0.25	0.134	Y
ZCCHC4	3.18e-18	0.00322836	0.156	0.074	Y
ENSCJAG00000005950	3.32e-18	-0.0111754	0.198	0.101	Y
NDRG2	3.4e-18	-0.429285	0.581	0.564	Y
GATAD2B	3.45e-18	-0.0329733	0.177	0.086	Y
SHISA4	3.46e-18	-0.014252	0.218	0.113	Y
INTS8	3.46e-18	-0.0622333	0.346	0.195	Y
ENSCJAG00000018025	3.5e-18	-0.0474385	0.242	0.128	Y
ENSCJAG00000002760	3.54e-18	-0.0226713	0.175	0.085	Y
GNPAT	3.69e-18	0.0103879	0.109	0.045	Y
CTR9	3.87e-18	-0.0106483	0.136	0.061	Y
ENSCJAG00000021872	3.93e-18	0.0282982	0.145	0.067	Y
EIF2AK1	4.14e-18	-0.0553031	0.235	0.124	Y
WHRN	4.32e-18	-0.015519	0.251	0.135	Y
SLC37A3	4.36e-18	0.00366569	0.145	0.067	Y
ENSCJAG00000001183	4.39e-18	0.0120939	0.139	0.063	Y
ENSCJAG00000007126	4.53e-18	0.0054036	0.122	0.053	Y
ATAD2	4.95e-18	0.0283896	0.108	0.044	Y
TMEM229A	5.01e-18	0.0270246	0.341	0.199	Y
FBXO38	5.14e-18	0.00221155	0.138	0.063	Y
ENSCJAG00000005727	5.2e-18	0.022225	0.14	0.064	Y
SRPRB	5.24e-18	-0.0420973	0.199	0.101	Y
RFTN2	5.48e-18	0.0774881	0.664	0.438	Y
STT3A	5.49e-18	0.0213531	0.106	0.043	Y
PIK3C2A	6.12e-18	-0.0186952	0.448	0.266	Y
STAMBP	6.15e-18	0.00142251	0.14	0.064	Y
TTLL5	6.16e-18	-0.0251842	0.408	0.239	Y
GSK3B	6.17e-18	-0.0287031	0.553	0.331	Y
WNT5B	6.27e-18	-0.0121323	0.149	0.069	Y
SDK1	6.33e-18	-0.0169222	0.193	0.099	Y
ZNF846	6.44e-18	-0.0176032	0.143	0.066	Y
ENSCJAG00000020674	6.53e-18	0.0367589	0.105	0.042	Y
ZBTB17	6.56e-18	-0.0196101	0.131	0.058	Y
ZNF460	6.62e-18	-0.0640542	0.52	0.306	Y
SRD5A1	6.65e-18	0.00403721	0.135	0.061	Y
SOX6	6.83e-18	0.0320408	0.665	0.415	Y
COPE	6.88e-18	-0.0501583	0.203	0.103	Y
ZDHHC5	6.89e-18	-0.015061	0.178	0.087	Y
ENSCJAG00000022958	6.94e-18	0.014736	0.149	0.07	Y
SLC18B1	6.97e-18	0.0552589	0.126	0.056	Y
INTS3	7.15e-18	-0.0213241	0.198	0.101	Y
ENSCJAG00000008028	7.32e-18	-0.00379743	0.131	0.058	Y
PPID	7.78e-18	-0.024352	0.186	0.093	Y
TTC19	7.95e-18	-0.0359409	0.261	0.141	Y
CSNK1G3	7.95e-18	-0.0763665	0.272	0.149	Y
POLB	8.2e-18	0.0209102	0.105	0.043	Y
TUBD1	8.21e-18	-0.00719486	0.19	0.095	Y
EXOSC1	9.12e-18	-0.0356256	0.208	0.108	Y
NCALD	9.72e-18	-0.573026	0.081	0.157	Y
POMGNT1	9.96e-18	-0.00637049	0.116	0.049	Y
CIR1	1e-17	-0.0517838	0.239	0.128	Y
CHPT1	1.02e-17	-0.0184878	0.264	0.144	Y
ERP29	1.04e-17	0.017804	0.183	0.092	Y
MED1	1.09e-17	-0.0320541	0.234	0.125	Y
SP2	1.11e-17	0.0239429	0.107	0.044	Y
MAP3K4	1.12e-17	-0.0251013	0.182	0.091	Y
ANAPC7	1.13e-17	-0.0337552	0.243	0.13	Y
BCAP29	1.13e-17	-0.0345171	0.184	0.092	Y
NSMCE4A	1.14e-17	-0.0134886	0.14	0.064	Y
CNIH3	1.17e-17	0.000636032	0.129	0.057	Y
RRP1B	1.2e-17	-0.0638492	0.29	0.16	Y
TUBGCP3	1.22e-17	-0.00836281	0.214	0.112	Y
SEC22A	1.23e-17	-0.00712311	0.131	0.059	Y
PLCG1	1.24e-17	-0.0105941	0.435	0.259	Y
HSDL2	1.24e-17	-0.0456842	0.359	0.205	Y
TBC1D22A	1.27e-17	0.00348807	0.586	0.355	Y
HES1	1.32e-17	0.0511774	0.154	0.074	Y
CCDC77	1.34e-17	0.00874481	0.138	0.063	Y
HMG20A	1.37e-17	-0.0598676	0.378	0.22	Y
UBTD1	1.38e-17	0.00967756	0.131	0.058	Y
PEX1	1.39e-17	-0.0253273	0.144	0.067	Y
SSH2	1.41e-17	-0.00451909	0.14	0.065	Y
JADE1	1.43e-17	-0.0431256	0.218	0.115	Y
COPG2	1.44e-17	-0.0431896	0.286	0.158	Y
FUT8	1.45e-17	0.100796	0.795	0.546	Y
FLRT2	1.46e-17	-0.426903	0.549	0.528	Y
YKT6	1.52e-17	0.0126757	0.109	0.045	Y
ENSCJAG00000035902	1.53e-17	0.0356851	0.121	0.052	Y
ZW10	1.54e-17	-0.016052	0.129	0.057	Y
SC5D	1.56e-17	0.0339861	0.125	0.055	Y
TMTC3	1.57e-17	0.0260703	0.11	0.046	Y
ENSCJAG00000012249	1.61e-17	-0.00958682	0.125	0.055	Y
WDR33	1.66e-17	-0.0687793	0.46	0.268	Y
NBEAL1	1.71e-17	0.035098	0.165	0.081	Y
ZKSCAN5	1.72e-17	0.0127694	0.122	0.054	Y
WIPF3	1.74e-17	-0.021594	0.128	0.057	Y
AK4	1.85e-17	-0.0168396	0.26	0.143	Y
PUS10	1.88e-17	-0.051836	0.203	0.104	Y
MTPAP	1.93e-17	-0.0359739	0.191	0.097	Y
ERCC4	2.01e-17	-0.0221586	0.148	0.069	Y
ALG11	2.09e-17	0.019641	0.129	0.057	Y
GOLGA1	2.27e-17	-0.00965477	0.194	0.099	Y
MPP3	2.37e-17	-0.0569093	0.28	0.154	Y
ARFGEF2	2.42e-17	-0.0997647	0.365	0.207	Y
ST3GAL3	2.49e-17	-0.0512529	0.44	0.259	Y
PRR3	2.5e-17	0.0152097	0.123	0.054	Y
DZANK1	2.52e-17	0.000685906	0.124	0.055	Y
ENSCJAG00000037470	2.52e-17	-0.00319936	0.149	0.07	Y
BANP	2.59e-17	-0.00605366	0.197	0.102	Y
NPAS2	2.6e-17	-0.0377163	0.529	0.318	Y
DPM1	2.79e-17	-0.0566193	0.205	0.106	Y
ENSCJAG00000002418	2.97e-17	0.0153131	0.118	0.051	Y
RUSC1	2.97e-17	-0.0742124	0.22	0.115	Y
STXBP1	2.99e-17	-0.67988	0.27	0.32	Y
PCNT	3.32e-17	-0.00942581	0.162	0.078	Y
RAP1GDS1	3.32e-17	-0.00522297	0.55	0.336	Y
FXN	3.34e-17	-0.0123252	0.226	0.121	Y
ZER1	3.36e-17	-0.042225	0.294	0.165	Y
ENSCJAG00000011505	3.5e-17	-0.0109322	0.162	0.079	Y
ZNRF3	3.51e-17	0.0833337	0.711	0.477	Y
CHD6	3.51e-17	-0.0507806	0.495	0.291	Y
INTU	3.59e-17	-0.0277264	0.251	0.138	Y
CAND1	3.82e-17	-0.0418159	0.201	0.104	Y
AK8	3.84e-17	0.00820993	0.132	0.06	Y
CTPS1	3.99e-17	0.0013081	0.159	0.077	Y
ANP32A	4.32e-17	-0.00658134	0.196	0.101	Y
TEX2	4.39e-17	-0.0497057	0.268	0.147	Y
PHRF1	4.61e-17	0.0311314	0.103	0.042	Y
MINDY2	4.74e-17	-0.0749019	0.277	0.153	Y
FAM193B	4.93e-17	-0.0117174	0.102	0.041	Y
NFE2L1	4.94e-17	-0.0205277	0.167	0.082	Y
NSMCE1	4.96e-17	-0.000799016	0.127	0.056	Y
ARHGAP35	5.19e-17	-0.0415814	0.306	0.173	Y
ALS2	5.21e-17	-0.0507715	0.214	0.113	Y
ATP2B1	5.24e-17	-0.674636	0.332	0.365	Y
WDR59	5.24e-17	-0.048617	0.26	0.144	Y
NR2C2	5.58e-17	-0.00748247	0.192	0.099	Y
PAK5	5.62e-17	-0.542016	0.086	0.162	Y
ENSCJAG00000031939	5.69e-17	-0.00371571	0.134	0.061	Y
ZCCHC9	5.72e-17	-0.000374327	0.102	0.041	Y
USP46	5.84e-17	-0.0426398	0.327	0.186	Y
ELMO2	6.01e-17	0.0170899	0.106	0.044	Y
DGKI	6.08e-17	-0.680626	0.176	0.246	Y
PPP1R21	6.1e-17	-0.0493681	0.225	0.12	Y
ERCC6	6.13e-17	-0.00720676	0.167	0.082	Y
HPS4	6.21e-17	0.00121109	0.127	0.056	Y
CCHCR1	6.29e-17	0.00705787	0.106	0.044	Y
MOAP1	6.47e-17	-0.623966	0.136	0.211	Y
MAPK1	6.59e-17	-0.0795257	0.482	0.283	Y
RBM23	6.71e-17	-0.0877285	0.339	0.191	Y
AKAP8L	6.93e-17	-0.0191585	0.61	0.367	Y
DOCK4	7.05e-17	0.0535926	0.7	0.458	Y
ENSCJAG00000017440	7.26e-17	-0.0445326	0.187	0.095	Y
CNTN5	7.28e-17	-0.753672	0.144	0.216	Y
GSPT1	7.68e-17	-0.00218814	0.119	0.052	Y
GNG10	7.77e-17	-0.0142417	0.179	0.091	Y
ACVR1C	7.83e-17	0.0408017	0.22	0.119	Y
DTD1	7.98e-17	-0.0353646	0.323	0.185	Y
MECR	8.15e-17	-0.0142728	0.161	0.079	Y
ENSCJAG00000013266	8.22e-17	-0.0529939	0.214	0.112	Y
NBAS	8.24e-17	-0.0646067	0.479	0.282	Y
ENSCJAG00000001149	8.26e-17	0.0310219	0.132	0.061	Y
ENSCJAG00000012973	8.82e-17	-0.0862049	0.29	0.161	Y
METTL8	9e-17	-0.013693	0.164	0.08	Y
ANAPC4	9.09e-17	-0.0187653	0.165	0.081	Y
SPNS1	9.33e-17	0.0068919	0.119	0.052	Y
ZNF407	9.62e-17	-0.055674	0.406	0.238	Y
ZCCHC8	9.94e-17	-0.05277	0.346	0.199	Y
SUPT6H	1.02e-16	-0.0553116	0.368	0.213	Y
EMSY	1.04e-16	-0.0766488	0.327	0.186	Y
PTPN14	1.04e-16	-0.0454869	0.394	0.231	Y
B3GALNT1	1.08e-16	-0.0427067	0.149	0.071	Y
PPWD1	1.09e-16	0.00331531	0.107	0.045	Y
FCHO2	1.1e-16	-0.0672595	0.225	0.12	Y
ZNF567	1.1e-16	0.006068	0.143	0.067	Y
SFT2D1	1.13e-16	-0.0632561	0.446	0.261	Y
ENSCJAG00000000037	1.16e-16	0.0844407	0.803	0.547	Y
NUCKS1	1.21e-16	-0.072388	0.342	0.196	Y
HMGCR	1.22e-16	-0.00902834	0.174	0.087	Y
KDM3B	1.24e-16	-0.0592153	0.286	0.16	Y
MFSD1	1.24e-16	0.0229305	0.11	0.047	Y
CLUAP1	1.29e-16	0.0100377	0.131	0.06	Y
PTCH1	1.3e-16	-0.521891	0.236	0.305	Y
DGCR8	1.3e-16	0.021371	0.101	0.041	Y
PHF14	1.32e-16	-0.0204632	0.641	0.391	Y
PRELID3A	1.36e-16	-0.0506227	0.309	0.175	Y
WDR45B	1.37e-16	-0.00805036	0.143	0.068	Y
UBE2W	1.38e-16	-0.0829119	0.324	0.182	Y
YWHAZ	1.4e-16	-0.0814039	0.399	0.234	Y
VPS52	1.43e-16	0.00156134	0.121	0.054	Y
EXOC5	1.46e-16	-0.0563984	0.22	0.117	Y
ANAPC5	1.47e-16	-0.0608585	0.275	0.153	Y
RPLP1	1.49e-16	0.00222309	0.119	0.052	Y
EVC	1.5e-16	0.0151391	0.139	0.065	Y
MTIF2	1.51e-16	0.018822	0.11	0.047	Y
HSF2	1.54e-16	0.00172059	0.114	0.049	Y
MRPL55	1.55e-16	-0.0444688	0.221	0.117	Y
SPOCK3	1.56e-16	-0.726362	0.252	0.311	Y
MGAT5	1.59e-16	-0.0466565	0.37	0.218	Y
HSPD1	1.59e-16	-0.00568691	0.131	0.06	Y
TUBGCP5	1.6e-16	-0.046229	0.185	0.094	Y
GPAA1	1.62e-16	-0.0556121	0.224	0.119	Y
CPD	1.63e-16	-0.0539424	0.228	0.123	Y
DAPK1	1.64e-16	-0.0322828	0.492	0.298	Y
SUDS3	1.64e-16	0.0221531	0.105	0.044	Y
EWSR1	1.68e-16	-0.0753692	0.39	0.226	Y
VGLL4	1.72e-16	0.0304836	0.715	0.466	Y
CEP63	1.74e-16	0.00268195	0.113	0.049	Y
DNAJB12	1.76e-16	-0.0335131	0.179	0.091	Y
ENSCJAG00000005751	1.78e-16	0.00553854	0.104	0.044	Y
EEPD1	1.79e-16	0.013836	0.166	0.083	Y
POLR3F	1.81e-16	-0.0812292	0.29	0.162	Y
ENSCJAG00000007849	1.82e-16	-0.0909634	0.301	0.169	Y
MIPOL1	1.83e-16	-0.0152489	0.579	0.356	Y
DET1	1.83e-16	-0.0365205	0.125	0.056	Y
GPHN	1.84e-16	-0.2516	0.861	0.742	Y
TMEM132A	1.84e-16	-0.576229	0.286	0.337	Y
ENSCJAG00000014961	1.84e-16	-0.0712338	0.397	0.231	Y
GGPS1	1.87e-16	-0.00595494	0.15	0.073	Y
ENSCJAG00000009253	1.89e-16	0.0269603	0.137	0.064	Y
CCDC126	1.92e-16	0.0259498	0.115	0.05	Y
RAB3A	1.94e-16	-0.468335	0.062	0.133	Y
TBC1D31	1.98e-16	0.00330608	0.112	0.048	Y
ZDHHC2	2e-16	-0.0179157	0.129	0.059	Y
HADHB	2.01e-16	-0.00853378	0.132	0.061	Y
DISC1	2.05e-16	-0.0122758	0.234	0.128	Y
STX2	2.06e-16	-0.0154147	0.125	0.056	Y
ZFP36L2	2.07e-16	-0.00673919	0.16	0.079	Y
APC2	2.15e-16	0.00421448	0.268	0.15	Y
YTHDF3	2.16e-16	-0.0718085	0.315	0.179	Y
COQ4	2.27e-16	-0.0486442	0.205	0.107	Y
UROS	2.33e-16	0.0163178	0.124	0.056	Y
ZNF131	2.39e-16	-0.0239123	0.194	0.101	Y
WDFY1	2.5e-16	-0.0333931	0.2	0.105	Y
MEIS1	2.55e-16	-0.00497135	0.469	0.286	Y
NIPBL	2.7e-16	-0.0208762	0.661	0.403	Y
WSB2	2.72e-16	-0.0620694	0.171	0.086	Y
PAX6	2.86e-16	-0.0334351	0.252	0.138	Y
SSR2	2.88e-16	-0.0328836	0.155	0.075	Y
GFM1	2.9e-16	0.0106901	0.147	0.071	Y
ENSCJAG00000004430	2.93e-16	-0.0554625	0.16	0.078	Y
HELQ	2.93e-16	0.0132409	0.105	0.044	Y
NDUFV2	3.01e-16	-0.0382489	0.185	0.095	Y
ENC1	3.01e-16	-0.53575	0.081	0.154	Y
IKZF3	3.03e-16	0.0347002	0.113	0.049	Y
DDX6	3.03e-16	-0.0695752	0.366	0.212	Y
ANKRD13A	3.07e-16	-0.00593581	0.117	0.051	Y
MTHFD2L	3.07e-16	0.0187337	0.104	0.044	Y
TNKS2	3.08e-16	-0.059864	0.234	0.126	Y
RBKS	3.21e-16	0.0118061	0.164	0.082	Y
DHX30	3.25e-16	-0.0596962	0.241	0.131	Y
NCAPD3	3.39e-16	0.000762817	0.136	0.064	Y
ACBD5	3.48e-16	-0.0530442	0.258	0.142	Y
SCAF8	3.55e-16	-0.0798836	0.473	0.279	Y
TTC38	3.55e-16	0.0304096	0.132	0.061	Y
KLF3	3.56e-16	-0.0136673	0.171	0.086	Y
LRIG3	3.74e-16	0.017881	0.103	0.043	Y
NFXL1	3.76e-16	-0.0544073	0.159	0.078	Y
RPGRIP1L	3.78e-16	-0.0167046	0.174	0.088	Y
ICK	3.85e-16	0.0316096	0.111	0.048	Y
C17orf80	3.88e-16	0.00487042	0.142	0.068	Y
MBTD1	4.04e-16	-0.0181578	0.171	0.087	Y
MSI1	4.07e-16	-0.0317921	0.346	0.202	Y
CREBRF	4.09e-16	-0.0971254	0.388	0.225	Y
ACSS3	4.09e-16	0.0289972	0.117	0.052	Y
RASA1	4.28e-16	-0.0362579	0.588	0.355	Y
DNAJC6	4.3e-16	-0.0840115	0.37	0.218	Y
SLC25A16	4.33e-16	0.00100759	0.175	0.09	Y
C16orf52	4.4e-16	-0.0809011	0.288	0.162	Y
PCSK7	4.4e-16	0.00299921	0.115	0.05	Y
RIPOR3	4.42e-16	0.0252369	0.169	0.086	Y
ENSCJAG00000006356	4.44e-16	-0.0655229	0.442	0.26	Y
KDM6A	4.53e-16	-0.0543082	0.578	0.35	Y
L3MBTL3	4.61e-16	0.0166551	0.137	0.065	Y
RPP30	4.63e-16	-0.0114211	0.143	0.069	Y
SPAG9	4.65e-16	-0.00937241	0.617	0.38	Y
VCP	4.68e-16	-0.0334852	0.162	0.08	Y
TROVE2	4.73e-16	-0.0249798	0.148	0.071	Y
CDH11	4.89e-16	0.0369097	0.485	0.302	Y
MARS	4.89e-16	0.00484129	0.168	0.085	Y
POGZ	4.89e-16	-0.0777711	0.414	0.242	Y
POMGNT2	5e-16	-0.0155282	0.311	0.181	Y
ALMS1	5.01e-16	-0.075657	0.322	0.184	Y
PSMD13	5.13e-16	-0.0583249	0.181	0.092	Y
ENSCJAG00000020983	5.56e-16	0.0666812	0.681	0.445	Y
NSMAF	5.78e-16	-0.0369768	0.191	0.1	Y
LRPPRC	6.07e-16	-0.00744885	0.205	0.11	Y
GRHPR	6.14e-16	-0.017567	0.141	0.067	Y
BMP1	6.16e-16	0.000968817	0.111	0.048	Y
AKIRIN1	6.29e-16	-0.0209656	0.125	0.057	Y
CELF4	6.32e-16	-0.62958	0.134	0.207	Y
SF3A3	6.35e-16	-0.0127419	0.146	0.07	Y
SLC25A36	6.6e-16	-0.0165164	0.164	0.083	Y
SLC3A2	6.7e-16	-0.0573258	0.32	0.184	Y
ENSCJAG00000017345	6.81e-16	-0.103518	0.336	0.192	Y
ENSCJAG00000020728	7.1e-16	-0.0942166	0.368	0.215	Y
RBM26	7.12e-16	-0.128089	0.436	0.252	Y
GYS1	7.22e-16	-0.0497668	0.316	0.183	Y
NTRK3	7.24e-16	-0.597136	0.372	0.397	Y
ANKRD11	7.36e-16	-0.0666602	0.454	0.268	Y
RMDN1	7.46e-16	-0.0453197	0.158	0.077	Y
ARFGAP2	8.15e-16	-0.0302396	0.174	0.088	Y
RALGAPA2	8.19e-16	-0.000774666	0.573	0.356	Y
ZZZ3	8.64e-16	-0.0754755	0.452	0.268	Y
SRP72	8.66e-16	0.00892826	0.113	0.05	Y
HNRNPL	8.93e-16	-0.0734489	0.317	0.18	Y
TTC14	9.24e-16	-0.0790789	0.328	0.189	Y
ENSCJAG00000010475	9.26e-16	-0.0145735	0.134	0.063	Y
GRM7	9.35e-16	-0.697867	0.172	0.239	Y
SDF4	9.42e-16	-0.00266818	0.118	0.053	Y
RPAP1	9.56e-16	-0.0336227	0.186	0.096	Y
PHLPP2	9.83e-16	0.000926835	0.169	0.086	Y
TLE4	9.95e-16	-0.0489115	0.404	0.241	Y
NDUFS1	1.04e-15	-0.0629898	0.386	0.227	Y
HBP1	1.07e-15	-0.0610085	0.297	0.169	Y
FAM126B	1.08e-15	-0.108496	0.336	0.192	Y
HECTD2	1.08e-15	-0.104589	0.306	0.175	Y
SCRN1	1.09e-15	-0.0308752	0.165	0.083	Y
RSBN1L	1.1e-15	-0.0506173	0.271	0.153	Y
BORCS5	1.11e-15	-0.0546066	0.218	0.118	Y
IMMP1L	1.12e-15	-0.0882845	0.373	0.217	Y
ENSCJAG00000002280	1.16e-15	-0.0410504	0.19	0.098	Y
DHRS3	1.26e-15	0.0354021	0.143	0.07	Y
ENSCJAG00000017704	1.27e-15	-0.100158	0.373	0.215	Y
TOX4	1.31e-15	-0.0107052	0.124	0.057	Y
EZH1	1.33e-15	-0.0612172	0.335	0.193	Y
C1orf52	1.36e-15	-0.04047	0.172	0.087	Y
ABHD18	1.36e-15	-0.0744555	0.455	0.269	Y
RAI1	1.41e-15	-0.0585327	0.411	0.246	Y
MEX3D	1.41e-15	-0.0943351	0.314	0.178	Y
PLCB4	1.47e-15	0.0166861	0.162	0.083	Y
EIF3M	1.5e-15	0.00647673	0.106	0.046	Y
DNM1L	1.5e-15	-0.0805258	0.465	0.274	Y
ARID4A	1.5e-15	-0.0301531	0.337	0.198	Y
CISD2	1.51e-15	-0.0332895	0.21	0.113	Y
ENSCJAG00000020155	1.51e-15	-0.0617417	0.369	0.215	Y
PAN2	1.52e-15	-0.0134589	0.143	0.069	Y
PTPN11	1.52e-15	-0.106485	0.305	0.173	Y
CTNNB1	1.55e-15	-0.0923472	0.371	0.216	Y
RBSN	1.57e-15	-0.00863429	0.147	0.071	Y
SPTY2D1	1.59e-15	0.00850573	0.122	0.056	Y
CCDC66	1.7e-15	-0.00832705	0.122	0.056	Y
LETMD1	1.71e-15	-0.0364784	0.243	0.134	Y
ENSCJAG00000009402	1.71e-15	-0.584869	0.092	0.164	Y
CCSER1	1.75e-15	-0.416272	0.623	0.563	Y
BRAT1	1.77e-15	0.00491288	0.121	0.055	Y
SYMPK	1.84e-15	-0.04685	0.161	0.08	Y
SV2A	1.87e-15	-0.468341	0.052	0.118	Y
ATP6AP2	1.88e-15	-0.0988836	0.299	0.169	Y
ST3GAL4	1.98e-15	-0.0259671	0.425	0.256	Y
ERGIC1	2.03e-15	-0.0477254	0.225	0.123	Y
POLDIP2	2.09e-15	-0.0131723	0.152	0.075	Y
TMED2	2.17e-15	-0.0382032	0.17	0.086	Y
SF1	2.17e-15	-0.0894451	0.24	0.131	Y
NDC1	2.19e-15	-0.0387943	0.189	0.099	Y
SSR3	2.2e-15	-0.00139646	0.143	0.069	Y
PPIP5K2	2.33e-15	-0.0521541	0.197	0.104	Y
PREX1	2.33e-15	-0.0275413	0.435	0.264	Y
ENSCJAG00000015549	2.36e-15	-0.00195505	0.105	0.045	Y
PPP2R5A	2.43e-15	-0.0426832	0.325	0.188	Y
SLC9B2	2.59e-15	0.00152429	0.103	0.044	Y
CRNKL1	2.66e-15	0.0332678	0.105	0.045	Y
IQCC	2.72e-15	-0.00300539	0.135	0.064	Y
BEND6	2.72e-15	-0.0836718	0.271	0.154	Y
TXLNG	2.89e-15	-0.0677191	0.232	0.127	Y
PRPF6	2.91e-15	-0.081792	0.326	0.188	Y
CELF1	2.95e-15	-0.00246658	0.703	0.445	Y
ZHX2	3.03e-15	0.00170255	0.643	0.412	Y
FASTKD1	3.06e-15	-0.0119994	0.154	0.076	Y
PGAP2	3.06e-15	-0.0415655	0.27	0.152	Y
HIST2H2BF	3.07e-15	0.00649405	0.14	0.067	Y
LAMTOR2	3.08e-15	-0.0169289	0.112	0.049	Y
BHLHE40	3.09e-15	-0.013683	0.133	0.063	Y
ENSCJAG00000010039	3.15e-15	-0.0109887	0.139	0.066	Y
COQ9	3.15e-15	-0.0237403	0.203	0.108	Y
PTCD3	3.17e-15	-0.0917538	0.297	0.169	Y
EPHA5	3.23e-15	-0.620785	0.126	0.197	Y
SAFB	3.28e-15	-0.0674796	0.271	0.153	Y
PDCD10	3.34e-15	-0.00215452	0.107	0.047	Y
PIP4P2	3.49e-15	-0.0892463	0.206	0.11	Y
HMGCL	3.57e-15	-0.00348085	0.183	0.096	Y
KIF26B	3.58e-15	-0.0638238	0.298	0.173	Y
SCD	3.59e-15	0.042582	0.161	0.082	Y
RPRD1B	3.6e-15	0.00523159	0.112	0.05	Y
PSPC1	3.76e-15	-0.100155	0.443	0.264	Y
CUL3	3.76e-15	-0.0967533	0.394	0.231	Y
LRP8	3.77e-15	-0.0344275	0.216	0.118	Y
METRNL	3.86e-15	-0.0889481	0.289	0.164	Y
RTKN	3.87e-15	-0.0269512	0.17	0.087	Y
PARD3	3.92e-15	0.0959792	0.837	0.599	Y
ESYT2	4.09e-15	-0.114215	0.29	0.164	Y
LAMB1	4.14e-15	-0.0390153	0.169	0.086	Y
BMPR1B	4.23e-15	0.0122999	0.609	0.387	Y
ENSCJAG00000021377	4.33e-15	-0.026106	0.197	0.105	Y
WIPI2	4.75e-15	-0.0861774	0.249	0.138	Y
ST6GALNAC5	4.86e-15	-0.556907	0.074	0.142	Y
LRCH3	4.88e-15	-0.0320336	0.576	0.353	Y
ZFP30	4.99e-15	0.00366182	0.13	0.061	Y
CCDC186	5.27e-15	-0.0507384	0.197	0.106	Y
WDPCP	5.47e-15	-0.0167434	0.172	0.089	Y
B9D2	5.57e-15	-0.0157844	0.169	0.087	Y
PRIM1	5.64e-15	0.00518115	0.108	0.047	Y
LAMA2	5.7e-15	-0.0831063	0.116	0.052	Y
EFR3A	5.77e-15	-0.0885052	0.281	0.16	Y
NOL11	5.78e-15	0.00936378	0.107	0.047	Y
COPS4	5.92e-15	-0.0464163	0.189	0.099	Y
RNMT	5.98e-15	-0.0226968	0.18	0.094	Y
NPEPPS	6.13e-15	-0.0595752	0.537	0.321	Y
DNAJB1	6.14e-15	0.0152098	0.119	0.055	Y
TTC17	6.52e-15	-0.0559524	0.48	0.291	Y
ZMYM4	6.52e-15	-0.0858652	0.456	0.272	Y
SNUPN	6.57e-15	0.012084	0.123	0.057	Y
ENSCJAG00000001105	6.67e-15	-0.0377656	0.164	0.083	Y
DIRAS2	6.83e-15	-0.511567	0.077	0.147	Y
ASPH	7.02e-15	-0.0614828	0.442	0.266	Y
HACD3	7.04e-15	-0.0146843	0.527	0.326	Y
GRAMD1C	7.07e-15	-0.0459375	0.266	0.15	Y
CEMIP	7.27e-15	0.00686619	0.11	0.049	Y
GPR108	7.28e-15	-0.000642671	0.147	0.072	Y
LRP6	7.33e-15	-0.0659683	0.338	0.198	Y
ESYT1	7.38e-15	-0.00307965	0.107	0.047	Y
ENSCJAG00000003827	7.42e-15	-0.0100158	0.137	0.066	Y
ZSWIM8	7.79e-15	-0.0742503	0.32	0.185	Y
ECD	7.95e-15	-0.0116063	0.163	0.083	Y
ID2	8.49e-15	-0.0684188	0.246	0.137	Y
ENSCJAG00000018185	8.55e-15	-0.00668883	0.654	0.41	Y
LRMDA	8.74e-15	0.0103962	0.145	0.072	Y
MSL2	8.89e-15	-0.0830194	0.213	0.115	Y
ZNF692	9.28e-15	-0.0135543	0.127	0.06	Y
SOCS6	9.28e-15	0.0173848	0.101	0.043	Y
GNPTAB	9.56e-15	-0.0866533	0.284	0.162	Y
ENSCJAG00000012355	9.75e-15	-0.0238227	0.614	0.393	Y
EXOC6	9.88e-15	-0.117696	0.257	0.144	Y
NOP58	1e-14	-0.0643069	0.196	0.104	Y
LIPE	1.01e-14	-0.0203096	0.142	0.069	Y
TRPC5	1.02e-14	0.0244351	0.107	0.047	Y
C9orf24	1.04e-14	0.0289422	0.103	0.045	Y
DERL1	1.05e-14	0.0217873	0.109	0.049	Y
SCN8A	1.06e-14	-0.529017	0.071	0.139	Y
CNTN1	1.06e-14	0.0818518	0.608	0.412	Y
ANKS3	1.07e-14	-0.06192	0.176	0.092	Y
VPS13B	1.09e-14	0.0697746	0.796	0.544	Y
HERPUD1	1.09e-14	-0.0126245	0.116	0.053	Y
SCAP	1.1e-14	-0.0608619	0.24	0.134	Y
ENSCJAG00000015994	1.14e-14	-0.0523332	0.449	0.274	Y
CDC42EP4	1.15e-14	0.0237318	0.178	0.094	Y
CDH8	1.15e-14	-0.589208	0.086	0.155	Y
ENSCJAG00000016503	1.17e-14	-0.0905741	0.393	0.232	Y
ZNF438	1.18e-14	-0.0359641	0.569	0.355	Y
FAM76B	1.18e-14	0.0221975	0.104	0.046	Y
GDI2	1.19e-14	-0.0291401	0.626	0.386	Y
ATP1A3	1.19e-14	-0.574604	0.114	0.184	Y
NPRL3	1.21e-14	-0.0648167	0.454	0.274	Y
LDLR	1.21e-14	0.0496324	0.111	0.05	Y
COG3	1.22e-14	-0.0427369	0.164	0.083	Y
GSTM5	1.25e-14	-0.0436314	0.187	0.097	Y
PIP4K2B	1.27e-14	-0.0228415	0.144	0.071	Y
UBE2G1	1.3e-14	-0.0846773	0.291	0.167	Y
EPHX1	1.36e-14	0.013839	0.13	0.062	Y
PUS1	1.39e-14	-0.0272317	0.122	0.057	Y
ERO1B	1.42e-14	-0.00962548	0.187	0.1	Y
GMPS	1.44e-14	-0.0194926	0.159	0.08	Y
DEF8	1.47e-14	-0.117082	0.303	0.173	Y
TMEM219	1.55e-14	0.00113806	0.113	0.051	Y
ENSCJAG00000019750	1.56e-14	-0.00943372	0.112	0.051	Y
CREG1	1.57e-14	-0.00725291	0.129	0.061	Y
ENSCJAG00000000768	1.57e-14	-0.098662	0.456	0.271	Y
ENSCJAG00000016176	1.64e-14	-0.0453168	0.196	0.105	Y
R3HCC1L	1.67e-14	0.00525875	0.131	0.063	Y
MYNN	1.68e-14	-0.00884895	0.114	0.052	Y
CSMD1	1.7e-14	-0.709391	0.241	0.29	Y
CEP350	1.72e-14	-0.0554865	0.514	0.312	Y
SPICE1	1.77e-14	-0.00557783	0.114	0.052	Y
MDM1	1.78e-14	0.017545	0.111	0.05	Y
MBTPS1	1.78e-14	-0.0379748	0.18	0.094	Y
SBNO1	1.85e-14	-0.0936938	0.495	0.296	Y
LTN1	1.89e-14	-0.0280459	0.176	0.092	Y
GLB1L	1.92e-14	-0.0702784	0.249	0.139	Y
RAF1	2.07e-14	-0.0441316	0.6	0.369	Y
2020-09-06	2.11e-14	-0.0341669	0.235	0.133	Y
NOL9	2.12e-14	-0.00453486	0.11	0.049	Y
MAN1A2	2.13e-14	-0.104158	0.367	0.216	Y
SBF2	2.19e-14	0.0244661	0.728	0.476	Y
ENSCJAG00000017633	2.2e-14	0.00115576	0.104	0.046	Y
RBFOX2	2.25e-14	-0.32449	0.767	0.655	Y
HHAT	2.37e-14	0.00815066	0.119	0.055	Y
MITF	2.4e-14	-0.0594441	0.285	0.164	Y
TCF7L2	2.46e-14	-0.0153456	0.542	0.339	Y
KIAA1671	2.48e-14	-0.0850329	0.285	0.163	Y
REV1	2.49e-14	-0.0326407	0.156	0.078	Y
FMR1	2.5e-14	-0.0114818	0.134	0.065	Y
PDE7A	2.52e-14	-0.059804	0.27	0.155	Y
RTTN	2.61e-14	-0.0387022	0.203	0.11	Y
ENSCJAG00000010607	2.62e-14	0.0344834	0.111	0.05	Y
ENSCJAG00000006341	2.64e-14	0.00115029	0.118	0.054	Y
DNTTIP1	2.72e-14	-0.00771783	0.108	0.048	Y
OPCML	2.82e-14	-0.627009	0.145	0.213	Y
AP1M1	2.83e-14	0.0112983	0.107	0.048	Y
DENND4A	2.87e-14	-0.0749067	0.244	0.138	Y
TMCC1	2.87e-14	0.03041	0.726	0.468	Y
SRP19	2.92e-14	-0.0416471	0.193	0.103	Y
QKI	2.93e-14	0.117647	0.895	0.708	Y
SNRNP48	2.94e-14	0.00852015	0.102	0.045	Y
TBC1D22B	2.97e-14	-0.031817	0.162	0.083	Y
ENSCJAG00000021403	3e-14	-0.0498066	0.357	0.214	Y
ENSCJAG00000001431	3.04e-14	-0.0671577	0.199	0.107	Y
TYW5	3.11e-14	-0.0863918	0.345	0.201	Y
ARFRP1	3.17e-14	-0.0700877	0.235	0.131	Y
SH3GLB2	3.19e-14	-0.0711562	0.206	0.111	Y
ADRA1A	3.27e-14	0.0101465	0.573	0.362	Y
TXNDC12	3.3e-14	-0.00259399	0.139	0.068	Y
NELL2	3.33e-14	-0.682744	0.198	0.256	Y
KDELR1	3.39e-14	-0.0259356	0.135	0.066	Y
PALM2	3.4e-14	-0.0912856	0.397	0.239	Y
SNCB	3.43e-14	-0.498057	0.064	0.129	Y
PHF13	3.46e-14	-0.0545374	0.235	0.131	Y
TRA2A	3.48e-14	-0.0317223	0.157	0.08	Y
PSMD4	3.49e-14	-0.0668788	0.212	0.116	Y
SGMS1	3.5e-14	-0.0455395	0.562	0.347	Y
COG2	3.57e-14	-0.019829	0.161	0.083	Y
ENSCJAG00000034244	3.6e-14	-0.607851	0.123	0.192	Y
ENSCJAG00000034343	3.64e-14	0.0382909	0.15	0.076	Y
ENSCJAG00000013390	3.65e-14	-0.0476929	0.353	0.21	Y
PKIG	3.72e-14	-0.0189067	0.443	0.273	Y
CCT6B	3.73e-14	0.0163773	0.103	0.045	Y
CEP120	4.04e-14	0.0184008	0.108	0.049	Y
DR1	4.09e-14	-0.00226334	0.117	0.054	Y
PIAS2	4.1e-14	-0.0864579	0.388	0.231	Y
CSDE1	4.28e-14	-0.108142	0.272	0.155	Y
BTBD1	4.37e-14	-0.115992	0.294	0.168	Y
ENSCJAG00000001565	4.37e-14	-0.0259389	0.166	0.085	Y
GLE1	4.47e-14	-0.0116659	0.128	0.061	Y
TMEM57	4.57e-14	-0.079509	0.193	0.104	Y
MIB2	4.64e-14	-0.10121	0.299	0.17	Y
FAM49B	4.64e-14	-0.107572	0.393	0.233	Y
DZIP3	4.74e-14	-0.0329839	0.192	0.103	Y
INO80C	4.99e-14	-0.0119364	0.124	0.059	Y
ENSCJAG00000003839	5.09e-14	-0.0470749	0.19	0.101	Y
ENSCJAG00000020370	5.17e-14	0.00615186	0.116	0.054	Y
SNX30	5.33e-14	-0.0106705	0.152	0.077	Y
ENSCJAG00000010858	5.37e-14	-0.0295045	0.144	0.072	Y
ZNF451	5.4e-14	-0.0850299	0.452	0.273	Y
EED	5.43e-14	-0.0043608	0.107	0.048	Y
SRPK1	5.48e-14	-0.113302	0.224	0.123	Y
ENSCJAG00000010631	5.5e-14	-0.465961	0.465	0.47	Y
SRSF2	5.61e-14	-0.0410339	0.177	0.093	Y
Metazoa-SRP.871	5.67e-14	-0.0219411	0.106	0.047	Y
TRMT1L	5.71e-14	-0.000274207	0.12	0.056	Y
UBE2V2	5.83e-14	-0.0662017	0.156	0.079	Y
TOP3A	5.86e-14	0.0106199	0.112	0.051	Y
IPP	5.88e-14	-0.0298797	0.178	0.095	Y
ZRANB1	5.98e-14	-0.00336472	0.153	0.078	Y
FRMD4A	6.04e-14	-0.325495	0.809	0.717	Y
PTPN23	6.41e-14	-0.0551533	0.166	0.085	Y
SLC4A1AP	6.43e-14	-0.0156567	0.121	0.057	Y
ENSCJAG00000000472	6.61e-14	-0.0738551	0.205	0.111	Y
CSRNP3	6.76e-14	-0.525671	0.078	0.145	Y
STXBP6	7.26e-14	-0.026617	0.355	0.215	Y
JAZF1	7.28e-14	-0.0537493	0.436	0.264	Y
DCAF6	7.34e-14	-0.0511446	0.538	0.332	Y
PRR16	7.38e-14	-0.00829679	0.138	0.068	Y
ANO5	7.4e-14	-0.0351089	0.195	0.106	Y
ATP13A4	7.74e-14	-0.506222	0.328	0.368	Y
CASP3	7.91e-14	-0.00137587	0.106	0.048	Y
ACADS	8.1e-14	-0.0099284	0.14	0.069	Y
DMXL1	8.1e-14	-0.0908295	0.468	0.284	Y
CLCN5	8.13e-14	-0.00111726	0.112	0.051	Y
HEATR3	8.28e-14	-0.0290145	0.157	0.081	Y
EPHA3	8.58e-14	0.115209	0.261	0.154	Y
ORC1	8.75e-14	-0.00747868	0.158	0.082	Y
NSMCE2	8.77e-14	-0.0499831	0.583	0.361	Y
C11orf58	8.96e-14	-0.0437134	0.176	0.093	Y
MOK	9.17e-14	-0.047828	0.453	0.277	Y
ANAPC16	9.23e-14	-0.0619591	0.225	0.126	Y
DCC	9.24e-14	-0.558336	0.235	0.296	Y
ENSCJAG00000017540	9.24e-14	-0.561708	0.107	0.175	Y
WDTC1	9.37e-14	-0.0605362	0.226	0.126	Y
ZC3H3	9.4e-14	-0.0157756	0.15	0.076	Y
TNFSF13	9.61e-14	0.00842339	0.11	0.05	Y
XPC	9.81e-14	0.00529824	0.155	0.08	Y
CDK7	9.81e-14	0.0022911	0.101	0.045	Y
TMEM108	1.03e-13	0.00763035	0.436	0.274	Y
EFR3B	1.04e-13	-0.044706	0.226	0.126	Y
SON	1.08e-13	-0.00230252	0.716	0.454	Y
ZNF780B	1.09e-13	-0.0284907	0.157	0.081	Y
ENSCJAG00000000381	1.1e-13	0.00479598	0.729	0.464	Y
MRRF	1.1e-13	-0.0294172	0.135	0.066	Y
ACADSB	1.1e-13	-0.0594374	0.322	0.189	Y
PDCD2L	1.12e-13	0.0193254	0.102	0.045	Y
ETV1	1.17e-13	-0.0284637	0.232	0.132	Y
HEATR5B	1.18e-13	-0.130233	0.329	0.193	Y
KIAA1217	1.18e-13	-0.727399	0.204	0.26	Y
CUL9	1.22e-13	-0.0443493	0.195	0.106	Y
DPF1	1.27e-13	-0.0394224	0.138	0.068	Y
ENSCJAG00000007952	1.29e-13	-0.0635911	0.129	0.062	Y
FAM196A	1.31e-13	-0.0439964	0.252	0.144	Y
ENSCJAG00000037689	1.31e-13	-0.0786751	0.375	0.224	Y
GLB1	1.33e-13	-0.0863465	0.349	0.206	Y
TBCEL	1.45e-13	-0.0457713	0.154	0.079	Y
DNMBP	1.47e-13	0.00701769	0.117	0.055	Y
SECISBP2	1.49e-13	-0.026219	0.126	0.061	Y
FANCL	1.53e-13	-0.0360063	0.193	0.106	Y
MTA3	1.53e-13	-0.0767083	0.387	0.234	Y
MSL1	1.59e-13	-0.098681	0.247	0.139	Y
PPAT	1.7e-13	-0.021118	0.137	0.068	Y
SLC8B1	1.72e-13	0.00027674	0.144	0.072	Y
PTCD2	1.73e-13	0.00721837	0.124	0.06	Y
NDUFS3	1.73e-13	-0.0469016	0.202	0.111	Y
ZNF292	1.76e-13	-0.0949145	0.485	0.292	Y
SYT4	1.83e-13	-0.423295	0.044	0.103	Y
RBBP7	1.9e-13	-0.0295927	0.18	0.097	Y
ZFP90	1.93e-13	-0.0112758	0.124	0.06	Y
DENND2A	1.96e-13	0.0280422	0.739	0.492	Y
MXI1	2.03e-13	-0.0645159	0.463	0.283	Y
ENSCJAG00000004384	2.06e-13	-0.0677909	0.345	0.207	Y
VRK3	2.17e-13	-0.0217336	0.147	0.075	Y
EEF2K	2.26e-13	-0.0607094	0.323	0.192	Y
ADCY9	2.26e-13	-0.0950954	0.45	0.274	Y
ENSCJAG00000015880	2.26e-13	0.0853572	0.821	0.595	Y
RBM14	2.3e-13	-0.100401	0.528	0.316	Y
POFUT1	2.3e-13	-0.0150131	0.119	0.056	Y
KIF3A	2.31e-13	-0.127166	0.285	0.165	Y
LIN52	2.38e-13	-0.0832602	0.323	0.192	Y
DESI2	2.41e-13	-0.0418602	0.168	0.089	Y
ACAA2	2.46e-13	-0.0244869	0.152	0.078	Y
RSF1	2.56e-13	-0.0562826	0.577	0.356	Y
RALGPS1	2.56e-13	-0.0841712	0.409	0.246	Y
SUZ12	2.57e-13	-0.12072	0.309	0.181	Y
LEMD3	2.64e-13	-0.111869	0.193	0.104	Y
SESN1	2.66e-13	-0.0740536	0.532	0.325	Y
CDK19	2.72e-13	-0.0862328	0.337	0.201	Y
SYT17	2.75e-13	-0.0077535	0.254	0.148	Y
DIRAS1	2.76e-13	-0.0663248	0.314	0.187	Y
ATP2B2	2.77e-13	-0.482858	0.074	0.139	Y
ENSCJAG00000011247	2.82e-13	-0.0130607	0.119	0.056	Y
HCFC2	2.83e-13	-0.0215993	0.113	0.053	Y
RYBP	2.94e-13	-0.0732136	0.204	0.112	Y
ENSCJAG00000010095	2.95e-13	0.0044952	0.109	0.05	Y
CLK4	2.95e-13	-0.019965	0.183	0.099	Y
PALM	3.01e-13	0.00769541	0.643	0.416	Y
MARF1	3.05e-13	-0.0402418	0.163	0.085	Y
LNPK	3.09e-13	-0.069175	0.147	0.075	Y
HNRNPA2B1	3.14e-13	-0.0262203	0.713	0.446	Y
SP3	3.14e-13	-0.0909285	0.294	0.173	Y
OLAH	3.2e-13	0.0493634	0.109	0.05	Y
TRMT10B	3.29e-13	-0.0504453	0.156	0.08	Y
ENSCJAG00000011417	3.29e-13	-0.428977	0.052	0.114	Y
SPATA5	3.29e-13	-0.062211	0.288	0.169	Y
JAM2	3.42e-13	-0.0298064	0.178	0.096	Y
COG6	3.58e-13	-0.140458	0.326	0.191	Y
ZNF25	3.6e-13	-0.0676867	0.206	0.114	Y
ABHD12	3.71e-13	-0.0734968	0.345	0.206	Y
MSMO1	3.75e-13	-0.0150564	0.291	0.174	Y
CAMK2A	3.85e-13	-0.472309	0.063	0.126	Y
DLC1	3.86e-13	0.033304	0.629	0.417	Y
UBTF	3.9e-13	-0.0610563	0.192	0.104	Y
NELFCD	4.07e-13	-0.0598208	0.151	0.077	Y
ENSCJAG00000008421	4.51e-13	-0.0909165	0.192	0.104	Y
CLPTM1	4.53e-13	-0.0990483	0.481	0.289	Y
HEATR1	4.54e-13	-0.00357507	0.102	0.046	Y
PHC2	4.7e-13	-0.0933713	0.284	0.166	Y
TMX2	4.81e-13	-0.0186142	0.117	0.056	Y
ENSCJAG00000019213	4.85e-13	-0.512261	0.092	0.159	Y
NUP85	4.92e-13	-0.0100041	0.123	0.06	Y
SFXN1	5.01e-13	-0.0821436	0.223	0.125	Y
CIZ1	5.12e-13	-0.109879	0.606	0.367	Y
MAD1L1	5.21e-13	-0.0726141	0.236	0.134	Y
ENSCJAG00000013281	5.32e-13	-0.0583238	0.18	0.097	Y
RUSC2	5.53e-13	-0.0605036	0.23	0.13	Y
CNTNAP5	5.56e-13	-0.684278	0.532	0.47	Y
ENSCJAG00000009456	5.6e-13	-0.00951112	0.117	0.056	Y
ZSCAN30	5.62e-13	-0.0305812	0.16	0.084	Y
CWC27	5.72e-13	-0.128282	0.354	0.209	Y
PCGF6	5.76e-13	0.00944007	0.143	0.073	Y
SIMC1	6.01e-13	-0.0754285	0.449	0.272	Y
ANKRD27	6.08e-13	-0.0885646	0.218	0.122	Y
FAM160B1	6.08e-13	-0.0325938	0.127	0.062	Y
ERCC3	6.23e-13	-0.0247241	0.111	0.052	Y
ANKRD17	6.28e-13	-0.0152597	0.712	0.456	Y
CDC34	6.3e-13	-0.0161605	0.149	0.076	Y
UTRN	6.36e-13	-0.0584444	0.54	0.334	Y
PEX16	6.39e-13	-0.035887	0.129	0.063	Y
FHOD3	6.43e-13	0.00665706	0.688	0.455	Y
UBN2	6.52e-13	-0.107048	0.418	0.251	Y
ZNF444	6.68e-13	-0.0285076	0.126	0.061	Y
ATP6V1B2	7e-13	-0.568649	0.134	0.199	Y
TMEM131	7.19e-13	-0.0863387	0.477	0.289	Y
ING3	7.23e-13	-0.00362122	0.13	0.064	Y
NME7	7.34e-13	-0.0897827	0.395	0.237	Y
CHID1	7.47e-13	-0.0871343	0.239	0.136	Y
NDUFV3	7.6e-13	-0.0271039	0.138	0.069	Y
MRPS5	7.63e-13	-0.00778767	0.136	0.068	Y
GPRC5C	7.76e-13	-0.0766651	0.248	0.142	Y
ACTR2	8.09e-13	-0.0789984	0.247	0.141	Y
NDEL1	8.32e-13	-0.036049	0.146	0.074	Y
UBE4B	8.76e-13	-0.0964044	0.494	0.302	Y
TTC13	8.87e-13	-0.0403337	0.14	0.071	Y
IL17RB	9.28e-13	-0.0676685	0.234	0.132	Y
ENSCJAG00000009432	9.33e-13	-0.0594559	0.152	0.079	Y
ENSCJAG00000004909	9.34e-13	-0.0475789	0.243	0.14	Y
ENSCJAG00000012835	9.52e-13	-0.408345	0.573	0.531	Y
EDC3	9.61e-13	-0.0876231	0.193	0.105	Y
FAM118B	9.67e-13	-0.0809882	0.195	0.106	Y
CBLL1	9.82e-13	-0.0292113	0.105	0.048	Y
SEMA6B	1.09e-12	-0.1106	0.355	0.212	Y
CADM4	1.1e-12	-0.0645594	0.201	0.111	Y
VPS51	1.1e-12	-0.11656	0.306	0.18	Y
NT5C2	1.11e-12	-0.068136	0.514	0.317	Y
TMEM248	1.12e-12	-0.0401907	0.124	0.061	Y
RNF123	1.13e-12	-0.10167	0.41	0.249	Y
SLC30A5	1.14e-12	-0.0885235	0.21	0.117	Y
RGCC	1.18e-12	-0.0275109	0.153	0.08	Y
YME1L1	1.19e-12	-0.0276393	0.16	0.085	Y
ENSCJAG00000010264	1.23e-12	-0.00400962	0.111	0.052	Y
ENSCJAG00000031810	1.26e-12	-0.0315525	0.158	0.083	Y
INIP	1.27e-12	-0.0113931	0.104	0.048	Y
PHF6	1.27e-12	-0.0170599	0.117	0.056	Y
ADAM22	1.28e-12	-0.581846	0.154	0.216	Y
ENSCJAG00000004168	1.28e-12	-0.0385944	0.128	0.063	Y
VBP1	1.29e-12	-0.0100607	0.105	0.048	Y
CLCN3	1.29e-12	-0.105539	0.289	0.169	Y
EML1	1.31e-12	-0.0572134	0.176	0.095	Y
UNC5D	1.31e-12	-0.466964	0.361	0.397	Y
SGCE	1.35e-12	-0.0931059	0.254	0.146	Y
HDGFL2	1.35e-12	-0.0299403	0.12	0.058	Y
VAV2	1.37e-12	-0.00944381	0.105	0.049	Y
IDUA	1.44e-12	-0.0129608	0.117	0.056	Y
MRPL14	1.51e-12	-0.0469963	0.151	0.078	Y
RPN1	1.57e-12	-0.0530585	0.258	0.151	Y
ZNF346	1.57e-12	-0.053236	0.199	0.11	Y
MINDY3	1.59e-12	-0.0311865	0.247	0.143	Y
EPS15L1	1.61e-12	-0.0890998	0.453	0.274	Y
TNRC18	1.68e-12	-0.0471389	0.516	0.319	Y
PLA2G12A	1.75e-12	-0.105282	0.326	0.194	Y
PHF21A	1.8e-12	-0.00714145	0.623	0.401	Y
PRRC2B	1.8e-12	-0.107295	0.445	0.269	Y
EXT2	1.81e-12	-0.074686	0.2	0.111	Y
ELAVL4	1.81e-12	-0.544558	0.099	0.164	Y
PPHLN1	1.85e-12	-0.0842003	0.529	0.322	Y
PPP2R5C	1.95e-12	-0.0812764	0.558	0.342	Y
CSMD3	1.96e-12	-0.671848	0.304	0.332	Y
ENSCJAG00000033251	2.03e-12	-0.0434528	0.208	0.117	Y
CXorf38	2.09e-12	-0.0115282	0.109	0.051	Y
RWDD2B	2.09e-12	-0.0100153	0.112	0.054	Y
RTCB	2.16e-12	-0.000327167	0.106	0.05	Y
HNRNPM	2.17e-12	-0.10833	0.346	0.207	Y
WDR5	2.21e-12	-0.0634027	0.196	0.108	Y
ENSCJAG00000010659	2.25e-12	0.00617641	0.116	0.056	Y
NUMA1	2.3e-12	-0.0596262	0.203	0.113	Y
CHUK	2.46e-12	-0.0285319	0.167	0.09	Y
TRUB2	2.49e-12	0.00374527	0.108	0.051	Y
ENSCJAG00000014560	2.58e-12	-0.106479	0.333	0.197	Y
ELL2	2.66e-12	0.0521324	0.142	0.075	Y
VAV3	2.81e-12	-0.399123	0.602	0.556	Y
SPATA5L1	2.87e-12	-0.0134717	0.111	0.053	Y
NGLY1	2.93e-12	-0.0758232	0.175	0.095	Y
CDC37L1	2.99e-12	-0.0257183	0.124	0.061	Y
MRPL22	3e-12	-0.0224921	0.103	0.047	Y
ENSCJAG00000031434	3.13e-12	-0.0437472	0.291	0.175	Y
COX16	3.18e-12	-0.0667742	0.174	0.094	Y
TIMMDC1	3.18e-12	-0.0911279	0.266	0.155	Y
ATP9B	3.19e-12	-0.0857845	0.424	0.259	Y
AIG1	3.2e-12	-0.0880512	0.262	0.154	Y
H2AFV	3.27e-12	-0.0119017	0.109	0.051	Y
DRG2	3.28e-12	-0.0224231	0.111	0.053	Y
SLC7A10	3.29e-12	-0.470372	0.131	0.196	Y
ENSCJAG00000020883	3.32e-12	-0.0432038	0.159	0.085	Y
PAPD5	3.34e-12	-0.0593319	0.243	0.142	Y
TFB2M	3.35e-12	-0.0258099	0.149	0.077	Y
CLVS1	3.35e-12	-0.499098	0.07	0.132	Y
FGFR2	3.37e-12	-0.317586	0.771	0.683	Y
TTL	3.4e-12	-0.0197782	0.11	0.052	Y
CACNG3	3.43e-12	-0.538122	0.082	0.144	Y
MAFF	3.46e-12	-0.0699715	0.351	0.212	Y
MAPK9	3.5e-12	-0.0913522	0.22	0.125	Y
MTHFSD	3.57e-12	-0.0239051	0.111	0.052	Y
CCK	3.59e-12	-0.503173	0.094	0.158	Y
CC2D2A	3.61e-12	-0.086219	0.295	0.175	Y
NUDCD3	3.62e-12	-0.124265	0.334	0.198	Y
TSR1	3.66e-12	-0.034686	0.163	0.087	Y
ENSCJAG00000008988	3.7e-12	-0.0638577	0.533	0.332	Y
ZC3H6	3.74e-12	-0.0778607	0.268	0.157	Y
NRDE2	3.76e-12	-0.0552423	0.168	0.09	Y
FAM135A	3.79e-12	-0.0641609	0.225	0.129	Y
NIPA1	4.15e-12	-0.0137199	0.121	0.06	Y
GRIN2B	4.21e-12	-0.578028	0.115	0.178	Y
SOX4	4.34e-12	-0.0359844	0.193	0.108	Y
GBA	4.44e-12	-0.0260984	0.115	0.056	Y
MTFMT	4.47e-12	-0.0695283	0.261	0.153	Y
TRAF3IP1	4.59e-12	-0.0598326	0.193	0.108	Y
MPPE1	4.67e-12	-0.0393549	0.15	0.079	Y
ENSCJAG00000016606	4.71e-12	-0.0132786	0.109	0.051	Y
WDR6	4.74e-12	-0.00698951	0.106	0.05	Y
BLMH	4.77e-12	-0.0150715	0.122	0.061	Y
PAG1	4.79e-12	-0.0623689	0.303	0.183	Y
ENSCJAG00000018465	4.83e-12	-0.0107159	0.125	0.062	Y
DPF3	4.85e-12	0.00784977	0.66	0.434	Y
ELOVL2	4.9e-12	-0.0832547	0.337	0.202	Y
DTWD2	4.93e-12	-0.050157	0.198	0.112	Y
DEF6	5.11e-12	-0.0188441	0.111	0.053	Y
SNCAIP	5.13e-12	-0.0129169	0.342	0.212	Y
EXOG	5.19e-12	-0.00875207	0.103	0.048	Y
GALM	5.24e-12	-0.0198541	0.114	0.055	Y
KIAA1191	5.3e-12	-0.00968388	0.112	0.053	Y
ENSCJAG00000031586	5.46e-12	-0.0447872	0.234	0.136	Y
ALDH1L1	5.47e-12	0.0245402	0.732	0.496	Y
MBD5	5.61e-12	-0.0393158	0.147	0.077	Y
M6PR	5.68e-12	-0.0709132	0.237	0.137	Y
ENSCJAG00000010418	5.7e-12	-0.0844004	0.21	0.119	Y
TTC1	5.75e-12	-0.0941202	0.259	0.151	Y
ENSCJAG00000020999	5.81e-12	-0.0435038	0.162	0.087	Y
FAM184A	6.03e-12	-0.0665644	0.221	0.126	Y
ENSCJAG00000008156	6.1e-12	-0.0805642	0.159	0.084	Y
DNMT1	6.12e-12	-0.0259015	0.123	0.061	Y
PPME1	6.41e-12	-0.0735914	0.213	0.121	Y
NRBP1	6.52e-12	-0.0644489	0.175	0.095	Y
PIK3R4	6.57e-12	-0.0212087	0.112	0.054	Y
ENSCJAG00000001961	7.06e-12	-0.0678573	0.197	0.111	Y
LHPP	7.14e-12	-0.0408916	0.172	0.094	Y
MTIF3	7.4e-12	-0.0436946	0.133	0.068	Y
SWI5	7.73e-12	-0.0831478	0.583	0.356	Y
DGLUCY	8.04e-12	-0.0149744	0.619	0.394	Y
SMYD4	8.36e-12	-0.0137758	0.102	0.048	Y
ACO1	8.41e-12	-0.0865508	0.294	0.174	Y
DENND5B	8.72e-12	-0.0336611	0.512	0.329	Y
BRINP3	8.73e-12	-0.390962	0.593	0.546	Y
SARS	8.77e-12	-0.0645311	0.159	0.085	Y
PDGFRB	8.81e-12	-0.0293865	0.166	0.09	Y
PRCC	8.85e-12	-0.0511238	0.153	0.081	Y
RTFDC1	8.86e-12	-0.0397503	0.122	0.061	Y
RCAN1	8.92e-12	-0.032155	0.179	0.1	Y
DICER1	9.07e-12	-0.101574	0.337	0.203	Y
ATXN1	9.07e-12	-0.040979	0.187	0.105	Y
LIMCH1	9.12e-12	0.112027	0.836	0.616	Y
GUF1	9.14e-12	-0.040819	0.178	0.097	Y
PPM1D	9.41e-12	-0.0146417	0.131	0.067	Y
IPMK	9.51e-12	-0.0252906	0.114	0.055	Y
ENSCJAG00000009116	9.62e-12	-0.0925418	0.208	0.117	Y
LPL	9.79e-12	-0.385324	0.069	0.13	Y
WASHC5	1.01e-11	-0.0389795	0.124	0.062	Y
MED23	1.02e-11	-0.0388605	0.13	0.066	Y
DCUN1D1	1.02e-11	-0.0195474	0.199	0.113	Y
PDGFC	1.03e-11	-0.0119258	0.108	0.052	Y
METAP1	1.04e-11	-0.0161895	0.112	0.054	Y
PGM1	1.05e-11	-0.0516894	0.232	0.135	Y
ANP32B	1.06e-11	-0.0648051	0.138	0.071	Y
CYB5R3	1.06e-11	-0.0965219	0.236	0.136	Y
KIAA1109	1.07e-11	-0.068427	0.591	0.365	Y
ATP6V1C1	1.08e-11	-0.0634751	0.184	0.102	Y
LYRM1	1.1e-11	-0.040817	0.112	0.054	Y
UBR3	1.1e-11	-0.0739254	0.603	0.375	Y
NR6A1	1.13e-11	-0.108122	0.31	0.187	Y
RPIA	1.13e-11	-0.0183212	0.113	0.055	Y
MMD2	1.24e-11	-0.38029	0.589	0.568	Y
MRPL3	1.34e-11	-0.0699698	0.163	0.088	Y
MID1	1.47e-11	-0.0430486	0.405	0.253	Y
SIL1	1.48e-11	-0.123387	0.414	0.253	Y
ZNF644	1.5e-11	-0.12075	0.372	0.226	Y
SDF2	1.51e-11	-0.0312439	0.131	0.067	Y
MINOS1	1.58e-11	-0.0910156	0.185	0.102	Y
WDR73	1.63e-11	-0.0148914	0.103	0.049	Y
STMN3	1.68e-11	-0.470448	0.069	0.129	Y
TPK1	1.68e-11	-0.0738695	0.211	0.121	Y
ENSCJAG00000005282	1.7e-11	-0.0120839	0.11	0.053	Y
CSRNP2	1.71e-11	-0.0546629	0.158	0.085	Y
CASKIN2	1.72e-11	-0.0238057	0.121	0.06	Y
PITPNM2	1.83e-11	-0.0690125	0.286	0.172	Y
ENSCJAG00000006699	1.87e-11	0.00644015	0.159	0.086	Y
CCPG1	1.9e-11	-0.095273	0.397	0.244	Y
ODF2	1.9e-11	-0.0111041	0.101	0.047	Y
COL28A1	1.96e-11	-0.0335554	0.176	0.098	Y
AUTS2	1.98e-11	-0.0260399	0.446	0.283	Y
SMARCC2	1.99e-11	-0.116908	0.298	0.176	Y
INF2	2.01e-11	-0.0616354	0.163	0.088	Y
ZNF792	2.01e-11	-0.00248326	0.75	0.495	Y
MDGA2	2.05e-11	-0.625446	0.187	0.242	Y
HACE1	2.11e-11	-0.0703211	0.183	0.102	Y
EIF2AK3	2.13e-11	-0.0401225	0.154	0.083	Y
KCNJ6	2.2e-11	-0.535914	0.103	0.164	Y
ILVBL	2.31e-11	-0.0155704	0.112	0.054	Y
KANSL3	2.32e-11	-0.051288	0.145	0.076	Y
FYN	2.33e-11	0.0515069	0.77	0.539	Y
JAKMIP1	2.33e-11	-0.0254645	0.513	0.329	Y
CMPK1	2.43e-11	-0.0122675	0.102	0.048	Y
ZDHHC20	2.46e-11	-0.125801	0.386	0.236	Y
GTF2B	2.49e-11	-0.0277749	0.113	0.056	Y
ZNF143	2.53e-11	-0.0318475	0.155	0.083	Y
ENSCJAG00000003019	2.65e-11	-0.0515741	0.131	0.067	Y
FGD1	2.66e-11	-0.0112097	0.124	0.063	Y
DSTYK	2.86e-11	-0.105056	0.234	0.136	Y
FBXL5	2.89e-11	-0.0739025	0.185	0.103	Y
CYP4F12	2.92e-11	0.00817984	0.101	0.047	Y
TOB2	2.95e-11	-0.0439233	0.144	0.076	Y
EIF2AK4	2.97e-11	-0.0962895	0.345	0.21	Y
SRR	3.06e-11	-0.0292664	0.102	0.048	Y
PIK3R1	3.15e-11	0.00498624	0.543	0.353	Y
CORO2B	3.43e-11	-0.02827	0.556	0.358	Y
ZNF341	3.43e-11	-0.022649	0.112	0.054	Y
RPL35A	3.53e-11	-0.0434509	0.14	0.073	Y
GRIPAP1	3.56e-11	-0.0174888	0.109	0.053	Y
SUPT5H	3.58e-11	-0.0520838	0.154	0.083	Y
GRAMD1A	3.61e-11	-0.0932879	0.211	0.12	Y
ACSF2	3.67e-11	-0.00872598	0.124	0.063	Y
GPATCH1	3.7e-11	0.000809324	0.114	0.056	Y
ZNF148	3.74e-11	-0.0735667	0.626	0.392	Y
NCKAP5L	3.76e-11	-0.0450683	0.198	0.112	Y
MAP3K1	3.84e-11	-0.0867971	0.192	0.108	Y
ELAVL2	3.91e-11	-0.448295	0.063	0.121	Y
ENSCJAG00000022164	3.98e-11	-0.151564	0.275	0.162	Y
RBX1	4.03e-11	-0.0740852	0.144	0.076	Y
CAMSAP1	4.1e-11	-0.0874141	0.303	0.183	Y
CHADL	4.17e-11	0.0392153	0.117	0.059	Y
STK17B	4.17e-11	-0.026157	0.153	0.082	Y
POU2F1	4.39e-11	-0.0554205	0.608	0.384	Y
COL1A2	4.47e-11	0.0120581	0.11	0.054	Y
RTRAF	4.48e-11	-0.0178655	0.114	0.056	Y
STX5	4.59e-11	-0.0590417	0.171	0.094	Y
ZNF793	4.6e-11	-0.0147213	0.134	0.07	Y
ENSCJAG00000010291	4.63e-11	-0.0702586	0.421	0.264	Y
MCCC1	4.7e-11	-0.0860443	0.27	0.161	Y
API5	4.75e-11	-0.0542543	0.136	0.071	Y
NDRG4	4.79e-11	-0.566722	0.226	0.274	Y
ENSCJAG00000022411	4.88e-11	-0.00574477	0.109	0.053	Y
OPHN1	4.94e-11	-0.0393335	0.539	0.345	Y
SH3GL3	4.95e-11	-0.492611	0.076	0.135	Y
EPHX2	5.06e-11	-0.0550223	0.208	0.119	Y
TRNAU1AP	5.22e-11	-0.0193639	0.102	0.048	Y
DNAJA4	5.23e-11	9.02e-05	0.117	0.059	Y
WIPI1	5.57e-11	-0.0714981	0.218	0.126	Y
RAB12	5.77e-11	-0.0653833	0.148	0.079	Y
PCDH15	5.81e-11	-0.0761944	0.146	0.077	Y
ARHGAP21	6.04e-11	-0.00266476	0.68	0.447	Y
SAV1	6.07e-11	-0.0310876	0.107	0.052	Y
GOLGA7	6.1e-11	-0.0482834	0.12	0.06	Y
CEP104	6.27e-11	-0.0810526	0.242	0.143	Y
PTPRF	6.28e-11	-0.103076	0.258	0.152	Y
ENSCJAG00000012791	6.75e-11	-0.0310595	0.155	0.084	Y
ENSCJAG00000011325	6.75e-11	-0.0324465	0.646	0.414	Y
PPP1R10	7.08e-11	-0.083536	0.289	0.175	Y
CPT1A	7.34e-11	-0.108546	0.37	0.225	Y
C14orf37	7.36e-11	0.00625029	0.758	0.505	Y
CCDC146	7.39e-11	-0.0316202	0.149	0.08	Y
RPS6KA3	7.6e-11	-0.118444	0.293	0.177	Y
ZNF45	7.9e-11	-0.0207224	0.109	0.053	Y
COPZ1	8.16e-11	-0.0533399	0.136	0.071	Y
KIDINS220	8.2e-11	-0.120045	0.36	0.22	Y
FPR2	8.24e-11	-0.0172237	0.135	0.071	Y
NUP153	8.24e-11	-0.0670224	0.186	0.105	Y
PPP2R2D	8.29e-11	-0.0301076	0.109	0.054	Y
ENSCJAG00000017952	8.43e-11	-0.0359299	0.137	0.072	Y
SLC24A3	8.44e-11	-0.0610076	0.253	0.152	Y
NPL	8.58e-11	0.00109706	0.12	0.061	Y
SORT1	8.6e-11	-0.0737562	0.321	0.197	Y
CMTM4	9.16e-11	-0.0400898	0.175	0.098	Y
PTCHD4	9.64e-11	-0.499426	0.068	0.126	Y
TDRP	9.76e-11	-0.00865635	0.177	0.101	Y
EMC1	9.91e-11	-0.030525	0.105	0.051	Y
BCAN	9.97e-11	-0.46845	0.18	0.24	Y
ARHGAP39	1.01e-10	-0.0715805	0.182	0.103	Y
CNTNAP1	1.02e-10	-0.0557409	0.155	0.084	Y
ZNF382	1.03e-10	-0.109693	0.26	0.154	Y
ENSCJAG00000033960	1.04e-10	-0.0940722	0.266	0.158	Y
POMT2	1.06e-10	-0.0201326	0.102	0.049	Y
PPFIBP2	1.08e-10	-0.0393873	0.143	0.076	Y
TMEM189	1.16e-10	-0.0425868	0.108	0.053	Y
PHF1	1.17e-10	-0.0198989	0.108	0.053	Y
PM20D2	1.17e-10	-0.0488896	0.126	0.065	Y
SPCS2	1.2e-10	-0.123379	0.24	0.141	Y
CTTNBP2	1.21e-10	-0.551893	0.124	0.185	Y
TOMM7	1.24e-10	-0.039896	0.125	0.064	Y
RPAIN	1.27e-10	-0.0456097	0.13	0.068	Y
PEX6	1.27e-10	-0.0678955	0.169	0.094	Y
GXYLT1	1.32e-10	-0.0326053	0.123	0.063	Y
ZSWIM7	1.33e-10	-0.0764607	0.257	0.154	Y
SLITRK2	1.34e-10	-0.0901826	0.196	0.11	Y
STARD3	1.34e-10	-0.0305535	0.137	0.072	Y
DCUN1D2	1.35e-10	-0.0741412	0.174	0.097	Y
GRK4	1.41e-10	-0.0715127	0.438	0.273	Y
GDA	1.43e-10	-0.105323	0.342	0.209	Y
FKBP3	1.45e-10	-0.073947	0.144	0.077	Y
MANF	1.47e-10	-0.0762467	0.17	0.094	Y
TM4SF20	1.49e-10	-0.00212941	0.122	0.063	Y
ABHD17B	1.53e-10	-0.0728079	0.248	0.148	Y
CRKL	1.53e-10	-0.0297779	0.142	0.076	Y
RBMS1	1.54e-10	-0.0481177	0.163	0.091	Y
UBE2D1	1.61e-10	-0.0623799	0.155	0.085	Y
PRC1	1.63e-10	-0.0869493	0.234	0.138	Y
ENSCJAG00000011903	1.65e-10	-0.0453884	0.119	0.06	Y
NKAIN2	1.68e-10	-0.616478	0.151	0.209	Y
ENSCJAG00000016598	1.71e-10	-0.0999662	0.223	0.13	Y
DDX59	1.73e-10	-0.0385388	0.171	0.096	Y
YPEL1	1.74e-10	-0.0982238	0.215	0.125	Y
PDE3B	1.76e-10	-0.0525867	0.24	0.144	Y
ASAP1	1.79e-10	0.0418408	0.735	0.499	Y
CHSY3	1.8e-10	-0.662267	0.209	0.257	Y
ENSCJAG00000002476	1.83e-10	-0.124143	0.26	0.156	Y
BPHL	1.85e-10	-0.0513649	0.142	0.076	Y
RGL2	1.89e-10	-0.0214151	0.118	0.06	Y
BORCS8	1.9e-10	-0.0461514	0.161	0.089	Y
ENSCJAG00000016494	1.91e-10	-0.0145328	0.101	0.049	Y
UMAD1	1.98e-10	-0.0714178	0.558	0.351	Y
PDZD8	1.98e-10	-0.0681081	0.2	0.116	Y
ZNF841	2.09e-10	-0.0515179	0.124	0.064	Y
CCAR2	2.1e-10	-0.0238847	0.106	0.052	Y
LURAP1	2.15e-10	-0.0248695	0.137	0.073	Y
DNAL1	2.15e-10	-0.0276023	0.103	0.05	Y
TMEM245	2.22e-10	-0.0847039	0.219	0.128	Y
VARS2	2.22e-10	-0.0262046	0.115	0.058	Y
ENSCJAG00000021516	2.22e-10	-0.0413066	0.156	0.085	Y
PCDH7	2.22e-10	-0.354102	0.565	0.532	Y
ARPC4	2.3e-10	-0.0919455	0.15	0.081	Y
DNAJC18	2.3e-10	-0.0457448	0.14	0.075	Y
KMT5B	2.52e-10	-0.0943293	0.283	0.171	Y
GPANK1	2.52e-10	-0.0269324	0.129	0.068	Y
ENSCJAG00000001374	2.67e-10	-0.523998	0.092	0.15	Y
ATP6V1D	2.67e-10	-0.0809068	0.15	0.081	Y
OSBP	2.73e-10	-0.0530885	0.142	0.077	Y
ACADM	2.76e-10	-0.015479	0.131	0.069	Y
STARD3NL	2.77e-10	-0.0402357	0.124	0.065	Y
ENSCJAG00000013634	2.79e-10	-0.142945	0.276	0.164	Y
STK11IP	2.83e-10	-0.0176403	0.105	0.052	Y
FAM168B	2.87e-10	-0.0396804	0.106	0.052	Y
GOLPH3	2.95e-10	-0.0901985	0.199	0.115	Y
ENSCJAG00000013067	3e-10	-0.0444048	0.149	0.081	Y
MRPL2	3.04e-10	-0.0416566	0.121	0.061	Y
SLC41A1	3.05e-10	-0.0562926	0.228	0.135	Y
ENSCJAG00000014506	3.06e-10	-0.0388688	0.112	0.056	Y
TASP1	3.14e-10	-0.0892692	0.262	0.157	Y
NUP133	3.14e-10	-0.0514031	0.158	0.087	Y
MUTYH	3.15e-10	0.00867483	0.11	0.055	Y
BTBD10	3.21e-10	-0.152443	0.265	0.157	Y
ZCCHC14	3.26e-10	-0.0953608	0.249	0.149	Y
ENSCJAG00000019500	3.28e-10	-0.561583	0.093	0.151	Y
XKR4	3.3e-10	-0.641049	0.26	0.297	Y
ITPK1	3.42e-10	-0.0315177	0.56	0.366	Y
BRF1	3.42e-10	-0.097009	0.177	0.099	Y
FAU	3.56e-10	-0.0764824	0.201	0.116	Y
PRKAG1	3.69e-10	-0.0847897	0.218	0.128	Y
LRRK2	3.72e-10	-0.0521594	0.146	0.079	Y
CEP57	3.81e-10	-0.0842094	0.139	0.073	Y
UBAC2	3.81e-10	-0.123589	0.349	0.214	Y
MIOS	3.82e-10	-0.0251528	0.103	0.051	Y
ENSCJAG00000014916	3.86e-10	-0.0577035	0.199	0.116	Y
HEPACAM	3.91e-10	-0.0234314	0.525	0.343	Y
XRCC1	3.94e-10	-0.0384435	0.123	0.064	Y
ATG14	3.94e-10	-0.05757	0.178	0.101	Y
ZNF704	3.95e-10	-0.0478329	0.293	0.183	Y
WDR7	4.08e-10	-0.1255	0.488	0.303	Y
ATP7B	4.11e-10	-0.0425261	0.142	0.077	Y
ATG2B	4.11e-10	-0.0630345	0.147	0.08	Y
ENSCJAG00000010734	4.11e-10	-0.131449	0.251	0.148	Y
ENSCJAG00000013551	4.12e-10	-0.103875	0.437	0.274	Y
LEMD2	4.19e-10	-0.00777543	0.109	0.055	Y
CHD4	4.23e-10	-0.105018	0.248	0.148	Y
G2E3	4.31e-10	-0.0389454	0.128	0.067	Y
MTMR14	4.35e-10	-0.0266777	0.148	0.081	Y
PACSIN1	4.39e-10	-0.496472	0.103	0.161	Y
SFXN2	4.58e-10	-0.0788867	0.25	0.15	Y
ADIRF	4.67e-10	-0.00782538	0.128	0.067	Y
MMP16	4.69e-10	-0.566273	0.147	0.204	Y
ENPP6	4.74e-10	-0.02139	0.176	0.1	Y
DNAJC11	4.88e-10	-0.113734	0.229	0.134	Y
YLPM1	4.92e-10	-0.113561	0.289	0.175	Y
SPATA7	4.98e-10	-0.0668939	0.164	0.091	Y
ADM	5e-10	0.00449296	0.11	0.055	Y
CASP8AP2	5e-10	-0.040677	0.111	0.056	Y
ENSCJAG00000018253	5.11e-10	-0.0465327	0.171	0.097	Y
MED13L	5.18e-10	0.0531933	0.776	0.54	Y
MICAL1	5.18e-10	-0.0526892	0.172	0.096	Y
RAD23A	5.27e-10	-0.053375	0.122	0.063	Y
PAK3	5.28e-10	-0.499307	0.084	0.141	Y
RAD21	5.34e-10	-0.0699556	0.181	0.104	Y
LMF1	5.34e-10	-0.0268481	0.114	0.058	Y
OCIAD1	5.36e-10	-0.162323	0.412	0.254	Y
SRP68	5.36e-10	-0.0640255	0.105	0.052	Y
ENSCJAG00000001115	5.37e-10	-0.108786	0.526	0.328	Y
GCLC	5.44e-10	-0.050037	0.148	0.081	Y
TOMM70	5.45e-10	-0.0803159	0.135	0.071	Y
RRM2B	5.62e-10	-0.0373996	0.111	0.056	Y
USP48	5.69e-10	-0.131102	0.458	0.284	Y
CIAPIN1	5.74e-10	-0.03192	0.124	0.065	Y
SUPT16H	5.86e-10	-0.0702702	0.16	0.089	Y
SSR1	5.91e-10	-0.0651765	0.155	0.086	Y
RNF145	6.02e-10	-0.0847861	0.167	0.093	Y
RMDN3	6.04e-10	-0.0197308	0.105	0.052	Y
DEK	6.35e-10	-0.074504	0.141	0.076	Y
ENSCJAG00000009564	6.35e-10	-0.0204723	0.101	0.049	Y
PBX3	6.71e-10	-0.0534234	0.205	0.121	Y
KCTD8	6.98e-10	-0.0116824	0.414	0.272	Y
DCAF7	6.99e-10	-0.0752578	0.222	0.132	Y
SHISA6	7.18e-10	-0.047493	0.151	0.084	Y
TBPL1	7.2e-10	-0.029635	0.132	0.071	Y
ENSCJAG00000008283	7.56e-10	-0.0770456	0.13	0.068	Y
CLMP	7.64e-10	-0.0699655	0.162	0.09	Y
RBM4B	7.67e-10	-0.00883499	0.113	0.058	Y
TTC39B	7.81e-10	-0.116183	0.197	0.115	Y
ZC3H8	8.28e-10	-0.0389685	0.116	0.06	Y
ENSCJAG00000037008	8.42e-10	-0.0398593	0.157	0.087	Y
ZFYVE21	8.68e-10	-0.0635644	0.313	0.194	Y
MTMR2	8.95e-10	-0.0508655	0.132	0.071	Y
BOD1L1	8.97e-10	-0.135509	0.253	0.151	Y
RNF34	9.14e-10	-0.0901599	0.165	0.092	Y
GALNT7	9.19e-10	-0.0487946	0.155	0.087	Y
FKBP9	9.25e-10	-0.0266135	0.113	0.058	Y
MT3	9.61e-10	-0.0155377	0.192	0.112	Y
LONP1	9.65e-10	-0.0547294	0.112	0.056	Y
C2orf69	9.84e-10	-0.0519751	0.145	0.079	Y
CUX1	9.87e-10	-0.386294	0.736	0.621	Y
TMED8	1.01e-09	-0.0471546	0.132	0.071	Y
DDX1	1.01e-09	-0.0682434	0.154	0.085	Y
STARD10	1.04e-09	-0.126354	0.212	0.124	Y
KLHL2	1.06e-09	-0.0692288	0.162	0.091	Y
RFNG	1.06e-09	-0.0964637	0.276	0.167	Y
HIVEP2	1.06e-09	-0.509063	0.47	0.443	Y
GOLGB1	1.07e-09	-0.121318	0.462	0.289	Y
DDX10	1.1e-09	-0.12746	0.273	0.165	Y
ENSCJAG00000015611	1.1e-09	-0.0255884	0.104	0.052	Y
ZSWIM6	1.1e-09	0.0973378	0.9	0.712	Y
THUMPD2	1.13e-09	-0.03093	0.118	0.061	Y
MFSD13A	1.14e-09	-0.0315711	0.106	0.053	Y
DLAT	1.16e-09	-0.0865746	0.182	0.105	Y
TMEM59L	1.17e-09	-0.51103	0.107	0.163	Y
DIS3L	1.23e-09	-0.0992183	0.237	0.142	Y
CARD8	1.23e-09	-0.0321179	0.114	0.059	Y
WNK3	1.23e-09	-0.0179594	0.122	0.064	Y
MGAT4C	1.25e-09	-0.0648701	0.353	0.224	Y
ZNF219	1.27e-09	-0.0424905	0.147	0.08	Y
ERLEC1	1.28e-09	-0.0955959	0.195	0.113	Y
DISP1	1.32e-09	-0.0460242	0.61	0.398	Y
EPG5	1.35e-09	-0.0841557	0.177	0.101	Y
C18orf25	1.38e-09	-0.14887	0.272	0.165	Y
TMEM126A	1.38e-09	-0.0325221	0.101	0.05	Y
COPB2	1.39e-09	-0.0404598	0.104	0.052	Y
CEP97	1.41e-09	-0.0337404	0.134	0.073	Y
ENSCJAG00000021698	1.42e-09	-0.105285	0.417	0.26	Y
ATG4C	1.46e-09	-0.11227	0.245	0.147	Y
ENSCJAG00000001200	1.49e-09	-0.00976287	0.186	0.109	Y
TGFBR3	1.57e-09	-0.0115546	0.102	0.051	Y
AFG3L2	1.58e-09	-0.102955	0.299	0.184	Y
SMARCAD1	1.64e-09	-0.109912	0.234	0.14	Y
PDXDC1	1.64e-09	-0.0558297	0.175	0.101	Y
PPP6R1	1.66e-09	-0.0412862	0.137	0.075	Y
ENSCJAG00000020564	1.66e-09	-0.12906	0.249	0.15	Y
RPF1	1.67e-09	-0.0346116	0.102	0.05	Y
RPS11	1.75e-09	-0.0471098	0.101	0.05	Y
ARPP19	1.76e-09	-0.564918	0.146	0.2	Y
NDE1	1.78e-09	-0.067187	0.137	0.074	Y
SLC25A12	1.8e-09	-0.0909821	0.555	0.352	Y
TTC21B	1.87e-09	-0.0918987	0.175	0.1	Y
MZF1	1.9e-09	-0.0451214	0.162	0.091	Y
ENSCJAG00000002797	1.93e-09	-0.00402582	0.122	0.065	Y
DTX3	1.98e-09	-0.0738053	0.137	0.074	Y
FKRP	2e-09	-0.578426	0.371	0.371	Y
AGAP1	2.01e-09	-0.0876804	0.569	0.359	Y
STK39	2.02e-09	-0.0734665	0.166	0.095	Y
EVL	2.2e-09	-0.0895246	0.185	0.107	Y
MOCOS	2.24e-09	-0.0439028	0.144	0.079	Y
UPF1	2.25e-09	-0.0611735	0.141	0.077	Y
DHDDS	2.26e-09	-0.0503695	0.13	0.069	Y
AFG1L	2.29e-09	-0.0863359	0.539	0.343	Y
FAM168A	2.33e-09	-0.0729739	0.54	0.348	Y
ENSCJAG00000023079	2.4e-09	-0.0571515	0.106	0.053	Y
RNF167	2.5e-09	-0.0574528	0.137	0.074	Y
CTIF	2.51e-09	-0.0787623	0.432	0.273	Y
FAM185A	2.56e-09	-0.0178808	0.106	0.054	Y
LEPROTL1	2.57e-09	-0.0627693	0.139	0.076	Y
NAT10	2.61e-09	-0.037349	0.122	0.065	Y
KDM5B	2.62e-09	-0.113513	0.297	0.183	Y
ENSCJAG00000014032	2.63e-09	-0.0794399	0.275	0.17	Y
ALG6	2.68e-09	-0.08883	0.223	0.133	Y
DSCAML1	2.69e-09	-0.530806	0.078	0.132	Y
IGSF11	2.75e-09	-0.0171958	0.561	0.371	Y
UGCG	2.89e-09	-0.000629164	0.107	0.055	Y
NUP210	2.96e-09	-0.0569376	0.154	0.087	Y
NEFM	3.01e-09	-0.381671	0.05	0.101	Y
AFF3	3.03e-09	-0.580486	0.172	0.223	Y
SAMD8	3.06e-09	-0.0487934	0.141	0.077	Y
RPL9	3.17e-09	-0.0580206	0.106	0.054	Y
RAB18	3.18e-09	-0.11767	0.22	0.131	Y
TOP2B	3.25e-09	-0.145632	0.286	0.174	Y
TRIM2	3.34e-09	-0.0591741	0.62	0.401	Y
NAA50	3.35e-09	-0.112558	0.202	0.119	Y
JKAMP	3.37e-09	-0.0735468	0.134	0.072	Y
IGDCC3	3.51e-09	-0.0876292	0.29	0.18	Y
SAR1B	3.51e-09	-0.0533468	0.117	0.061	Y
KMT2C	3.63e-09	0.0351377	0.857	0.597	Y
CCDC13	3.72e-09	-0.0525132	0.124	0.066	Y
ENSCJAG00000013261	3.86e-09	-0.0915115	0.374	0.238	Y
OSBPL8	4.22e-09	-0.142934	0.422	0.264	Y
ENSCJAG00000034484	4.25e-09	-0.0164356	0.144	0.08	Y
UBE2B	4.27e-09	-0.12706	0.296	0.183	Y
NDUFS4	4.31e-09	-0.118265	0.299	0.183	Y
TMED7	4.49e-09	-0.0306542	0.148	0.083	Y
RNF168	4.52e-09	-0.0255184	0.127	0.068	Y
CPSF6	4.66e-09	-0.145811	0.296	0.181	Y
SEC62	4.73e-09	-0.131581	0.296	0.182	Y
ANGPT1	4.77e-09	-0.0172259	0.197	0.118	Y
ATP5C1	4.8e-09	-0.0332866	0.127	0.068	Y
CASC3	5.03e-09	-0.0511987	0.11	0.057	Y
CAPNS1	5.07e-09	-0.0653334	0.114	0.059	Y
OXNAD1	5.12e-09	-0.100417	0.184	0.107	Y
AKAP11	5.14e-09	-0.112854	0.248	0.151	Y
ABHD17C	5.14e-09	-0.0651369	0.202	0.12	Y
ASH2L	5.2e-09	-0.0601119	0.148	0.082	Y
CACNG2	5.26e-09	-0.451524	0.065	0.117	Y
KCNQ2	5.35e-09	-0.42641	0.054	0.104	Y
ALDH3A2	5.36e-09	-0.0700676	0.152	0.086	Y
HP1BP3	5.41e-09	-0.119079	0.285	0.176	Y
RAB24	5.61e-09	-0.116228	0.231	0.138	Y
TMX4	5.65e-09	-0.0395362	0.12	0.064	Y
NCOA5	5.66e-09	-0.0451825	0.13	0.07	Y
COQ8A	5.8e-09	-0.0445096	0.159	0.09	Y
CEP164	5.93e-09	-0.0599138	0.176	0.102	Y
TPP1	6e-09	-0.0437358	0.129	0.069	Y
FEZ1	6.07e-09	-0.144906	0.328	0.203	Y
GPR158	6.15e-09	-0.569572	0.155	0.206	Y
SUPT7L	6.34e-09	-0.0657087	0.137	0.075	Y
CTCF	6.42e-09	-0.111083	0.31	0.192	Y
ENSCJAG00000008389	6.47e-09	-0.0389391	0.136	0.075	Y
CKMT2	6.61e-09	-0.0617447	0.286	0.177	Y
RRP36	6.97e-09	-0.0450901	0.103	0.052	Y
ENSCJAG00000001505	6.99e-09	-0.124376	0.497	0.315	Y
YTHDC1	7.18e-09	-0.0713088	0.173	0.1	Y
FLYWCH1	7.34e-09	-0.106875	0.485	0.307	Y
B3GLCT	7.75e-09	-0.0733019	0.161	0.092	Y
ATF1	7.95e-09	-0.102864	0.323	0.202	Y
SLC25A26	8.71e-09	-0.0783746	0.186	0.109	Y
GSTK1	8.85e-09	-0.0654773	0.125	0.067	Y
CDH20	8.94e-09	0.106035	0.842	0.666	Y
PRICKLE2	9.03e-09	-0.0996684	0.264	0.164	Y
SQLE	9.2e-09	-0.0054518	0.128	0.07	Y
SYCP2L	9.28e-09	-0.102964	0.537	0.341	Y
BZW1	9.29e-09	-0.0376938	0.109	0.056	Y
DYNLRB1	9.39e-09	-0.111708	0.152	0.085	Y
ARL15	9.43e-09	-0.127646	0.395	0.253	Y
LDAH	9.47e-09	-0.0299445	0.101	0.051	Y
PLBD2	9.5e-09	-0.0721678	0.161	0.092	Y
ENSCJAG00000005695	9.51e-09	-0.0947237	0.375	0.236	Y
ENSCJAG00000014972	9.76e-09	-0.0629108	0.165	0.095	Y
ADNP2	9.81e-09	-0.0177937	0.103	0.052	Y
ENSCJAG00000007365	9.83e-09	-0.138263	0.321	0.199	Y
PRPF8	9.9e-09	-0.0935422	0.197	0.116	Y
DCTN6	1e-08	-0.0162104	0.101	0.051	Y
ENSCJAG00000011054	1.01e-08	-0.0360426	0.164	0.095	Y
ENSCJAG00000003670	1.01e-08	-0.0519372	0.103	0.052	Y
PRDM10	1.01e-08	-0.0765426	0.113	0.059	Y
C7orf55-LUC7L2	1.05e-08	-0.116251	0.486	0.307	Y
RAD51D	1.06e-08	-0.0547463	0.117	0.062	Y
BCKDHB	1.07e-08	-0.102279	0.35	0.223	Y
PHF3	1.08e-08	-0.131489	0.306	0.189	Y
TXNRD2	1.14e-08	-0.0379788	0.127	0.068	Y
RAPGEF4	1.15e-08	-0.525705	0.116	0.17	Y
ENSCJAG00000002032	1.15e-08	-0.145021	0.355	0.222	Y
PDP1	1.16e-08	-0.486997	0.085	0.138	Y
TMEM132C	1.16e-08	-0.101493	0.3	0.189	Y
NAPEPLD	1.17e-08	-0.131776	0.208	0.123	Y
HLF	1.18e-08	-0.507603	0.115	0.169	Y
ENSCJAG00000019156	1.18e-08	-0.0936403	0.162	0.092	Y
ENSCJAG00000017648	1.19e-08	-0.498145	0.099	0.153	Y
NDUFAF6	1.22e-08	-0.0266553	0.132	0.072	Y
STOM	1.25e-08	-0.0236775	0.115	0.061	Y
TRAPPC4	1.25e-08	-0.0654815	0.129	0.07	Y
ACOX1	1.25e-08	-0.0515655	0.114	0.06	Y
MYEF2	1.26e-08	-0.0734692	0.116	0.062	Y
COPS7B	1.26e-08	-0.0501738	0.211	0.128	Y
XXYLT1	1.32e-08	-0.123961	0.257	0.158	Y
FGD4	1.47e-08	0.0916099	0.816	0.63	Y
ARAP1	1.5e-08	-0.0643128	0.186	0.109	Y
UBP1	1.51e-08	-0.127322	0.196	0.116	Y
CRMP1	1.51e-08	-0.420789	0.062	0.113	Y
DHX35	1.51e-08	-0.0909735	0.166	0.095	Y
CALCOCO1	1.52e-08	-0.0594563	0.136	0.075	Y
ZFAT	1.52e-08	-0.0539409	0.15	0.085	Y
CDK10	1.53e-08	-0.064208	0.13	0.07	Y
YARS	1.53e-08	-0.10365	0.207	0.124	Y
FXR2	1.53e-08	-0.120265	0.189	0.111	Y
ABCB7	1.59e-08	-0.0414997	0.139	0.077	Y
KLHL41	1.6e-08	-0.0519077	0.116	0.061	Y
TSC22D1	1.63e-08	-0.513219	0.505	0.456	Y
RALB	1.64e-08	-0.0303302	0.107	0.056	Y
RPRD2	1.66e-08	-0.117046	0.521	0.33	Y
TUFT1	1.66e-08	-0.0766345	0.251	0.154	Y
POLG2	1.67e-08	-0.0388854	0.122	0.066	Y
ERI3	1.7e-08	-0.0861222	0.603	0.385	Y
VAPB	1.76e-08	-0.0518802	0.142	0.079	Y
GRID2	1.8e-08	-0.0894881	0.23	0.141	Y
STXBP5	1.83e-08	-0.162472	0.356	0.224	Y
ENSCJAG00000017673	1.84e-08	-0.0332899	0.115	0.061	Y
ATRN	1.86e-08	-0.149856	0.378	0.238	Y
ENSCJAG00000005914	1.86e-08	-0.0851881	0.185	0.109	Y
PER3	1.88e-08	-0.0776505	0.299	0.189	Y
BRMS1L	1.9e-08	-0.0864405	0.149	0.084	Y
MAP1S	1.91e-08	-0.0723607	0.109	0.057	Y
C7orf61	2.05e-08	-0.017229	0.154	0.089	Y
ZNF282	2.05e-08	-0.0151629	0.102	0.052	Y
NASP	2.08e-08	-0.0847383	0.458	0.291	Y
CYTH1	2.12e-08	-0.110544	0.459	0.293	Y
UROD	2.29e-08	-0.0434923	0.104	0.054	Y
PRDM2	2.29e-08	-0.136545	0.282	0.176	Y
CDC5L	2.36e-08	-0.0542114	0.109	0.057	Y
ENSCJAG00000016062	2.36e-08	-0.0778995	0.113	0.06	Y
CEP131	2.37e-08	-0.130654	0.286	0.177	Y
PARP1	2.42e-08	-0.0535898	0.126	0.069	Y
RPTOR	2.46e-08	-0.115603	0.455	0.287	Y
GRIA1	2.52e-08	-0.518144	0.099	0.152	Y
TUBA1A	2.53e-08	-0.103048	0.19	0.112	Y
DGCR2	2.54e-08	-0.0688277	0.178	0.105	Y
CLASP1	2.61e-08	-0.0399699	0.664	0.43	Y
CA2	2.72e-08	-0.031404	0.134	0.074	Y
ENSCJAG00000022312	2.85e-08	-0.0710007	0.123	0.067	Y
ENSCJAG00000004676	2.87e-08	-0.11071	0.442	0.281	Y
TTYH3	2.87e-08	-0.0485578	0.161	0.093	Y
XPA	2.9e-08	-0.0238706	0.112	0.06	Y
COX10	2.91e-08	-0.0947003	0.182	0.107	Y
PRKCZ	2.93e-08	-0.352886	0.054	0.103	Y
PCSK2	2.97e-08	-0.510714	0.082	0.133	Y
FMNL2	2.98e-08	-0.0354789	0.703	0.475	Y
MTFR1	2.98e-08	-0.0463424	0.115	0.062	Y
TMEM209	3e-08	-0.0529392	0.121	0.066	Y
XPO7	3.05e-08	-0.123632	0.304	0.189	Y
TMEM132D	3.12e-08	-0.526994	0.083	0.134	Y
TWISTNB	3.23e-08	-0.0677912	0.113	0.06	Y
TJP1	3.31e-08	-0.0794802	0.449	0.29	Y
CAMTA1	3.53e-08	-0.128528	0.225	0.137	Y
TERF1	3.55e-08	-0.105837	0.211	0.128	Y
CHD9	3.58e-08	0.0759232	0.875	0.669	Y
ELP1	3.71e-08	-0.0850948	0.191	0.114	Y
ENSCJAG00000007109	3.87e-08	-0.101099	0.178	0.104	Y
DCTD	3.89e-08	-0.0495122	0.13	0.071	Y
KIF1BP	3.94e-08	-0.12045	0.244	0.15	Y
PPP2R5B	3.98e-08	-0.104055	0.134	0.074	Y
COQ5	4.02e-08	-0.0653007	0.142	0.08	Y
ENSCJAG00000000145	4.19e-08	0.00179316	0.573	0.391	Y
ATP10B	4.28e-08	-0.00186945	0.112	0.06	Y
EAF2	4.3e-08	-0.033644	0.158	0.091	Y
ENSCJAG00000014558	4.36e-08	-0.124747	0.296	0.185	Y
ZNF430	4.47e-08	-0.0698061	0.192	0.115	Y
FTO	4.56e-08	-0.0159456	0.699	0.467	Y
SIRT2	4.61e-08	-0.114653	0.227	0.138	Y
MICAL2	4.68e-08	-0.54983	0.147	0.197	Y
HLTF	4.7e-08	-0.135694	0.214	0.129	Y
HSPA12A	4.75e-08	-0.427575	0.073	0.123	Y
PACS1	4.89e-08	-0.0685287	0.137	0.077	Y
SGSM2	4.98e-08	-0.0209177	0.102	0.053	Y
PCCB	5.21e-08	-0.0951835	0.206	0.124	Y
ZBTB46	5.22e-08	0.00454468	0.102	0.053	Y
DAG1	5.32e-08	-0.107804	0.244	0.15	Y
PLEKHA4	5.76e-08	-0.0657906	0.197	0.118	Y
MTRF1	5.87e-08	-0.0488493	0.105	0.055	Y
NMRK1	5.89e-08	-0.0672979	0.122	0.067	Y
EFHD1	6.07e-08	-0.0801054	0.315	0.2	Y
GINM1	6.32e-08	-0.0209943	0.103	0.054	Y
ENSCJAG00000000377	6.33e-08	-0.0564079	0.125	0.069	Y
PSKH1	6.38e-08	-0.0308746	0.112	0.06	Y
SLC31A1	6.39e-08	-0.0611171	0.137	0.077	Y
ENSCJAG00000006503	6.59e-08	-0.0143947	0.114	0.062	Y
MAATS1	6.61e-08	-0.153121	0.27	0.168	Y
PLXNA4	6.67e-08	-0.568707	0.137	0.186	Y
MYO5A	6.77e-08	-0.130261	0.507	0.322	Y
CHURC1-FNTB	7.17e-08	-0.148721	0.455	0.29	Y
CTDSPL	7.23e-08	-0.130093	0.242	0.15	Y
S1PR1	7.44e-08	-0.0384709	0.121	0.066	Y
LRIG1	7.51e-08	0.055614	0.73	0.539	Y
STK32C	7.56e-08	-0.0557266	0.116	0.063	Y
SMOX	7.71e-08	-0.0391186	0.145	0.083	Y
SCN3A	7.79e-08	-0.447644	0.078	0.128	Y
ENSCJAG00000022708	7.96e-08	-0.0925672	0.149	0.085	Y
NBR1	8.08e-08	-0.10932	0.388	0.246	Y
MAP1A	8.17e-08	-0.154212	0.256	0.158	Y
METAP2	8.32e-08	-0.115579	0.197	0.119	Y
ENSCJAG00000006062	8.39e-08	-0.138242	0.402	0.256	Y
LYRM4	8.7e-08	-0.129713	0.32	0.202	Y
TMOD2	8.71e-08	-0.0977198	0.331	0.212	Y
ENSCJAG00000020068	8.78e-08	-0.0180722	0.119	0.065	Y
CLNS1A	9e-08	-0.0998664	0.161	0.093	Y
LRP2BP	9.17e-08	-0.0115925	0.105	0.056	Y
TTC28	9.93e-08	-0.127113	0.339	0.215	Y
KDM1B	9.93e-08	-0.0452723	0.117	0.064	Y
ATL2	1.01e-07	-0.497029	0.336	0.349	Y
LIFR	1.05e-07	-0.1118	0.383	0.245	Y
ENSCJAG00000009420	1.1e-07	-0.353019	0.556	0.528	Y
RASAL2	1.1e-07	-0.0811251	0.519	0.34	Y
ETFDH	1.14e-07	-0.0717302	0.138	0.078	Y
ENSCJAG00000004355	1.15e-07	-0.102548	0.154	0.089	Y
SETBP1	1.23e-07	-0.526295	0.381	0.376	Y
ENSCJAG00000016212	1.24e-07	-0.610601	0.176	0.219	Y
PTPDC1	1.25e-07	-0.0278356	0.111	0.06	Y
ECHDC2	1.25e-07	-0.0996725	0.293	0.184	Y
ENSCJAG00000017900	1.25e-07	-0.0832855	0.188	0.114	Y
SPTBN4	1.32e-07	-0.555915	0.195	0.237	Y
SMOC1	1.35e-07	-0.0586769	0.269	0.17	Y
ELOVL6	1.48e-07	-0.0797725	0.29	0.185	Y
ALG8	1.55e-07	-0.0409681	0.103	0.054	Y
PTPRK	1.56e-07	-0.605669	0.197	0.238	Y
YWHAH	1.58e-07	-0.523594	0.143	0.192	Y
PON2	1.58e-07	-0.0449193	0.145	0.083	Y
NETO1	1.59e-07	-0.503206	0.104	0.154	Y
COQ6	1.59e-07	-0.0177525	0.102	0.054	Y
OS9	1.6e-07	-0.116118	0.208	0.126	Y
FAM161A	1.62e-07	-0.112538	0.227	0.14	Y
ENSCJAG00000001021	1.64e-07	-0.117589	0.197	0.118	Y
RBM5	1.66e-07	-0.133923	0.566	0.358	Y
PDSS2	1.7e-07	-0.0700167	0.569	0.377	Y
CDK5RAP1	1.74e-07	-0.140647	0.279	0.175	Y
IGDCC4	1.79e-07	-0.126471	0.338	0.213	Y
ENSCJAG00000009549	1.8e-07	-0.144508	0.335	0.212	Y
PPP1R9A	1.84e-07	-0.110341	0.4	0.26	Y
PPP1R13B	1.88e-07	-0.150962	0.313	0.198	Y
SEH1L	1.89e-07	-0.0556531	0.132	0.074	Y
NTM	1.9e-07	-0.414741	0.543	0.492	Y
ADA	1.98e-07	-0.0484787	0.13	0.073	Y
FRMD4B	1.99e-07	-0.0725926	0.119	0.065	Y
TIAL1	2.04e-07	-0.0932935	0.164	0.097	Y
SPI1	2.05e-07	-0.0493229	0.141	0.081	Y
PPP2R2C	2.08e-07	-0.480278	0.477	0.435	Y
ERRFI1	2.17e-07	-0.0593082	0.124	0.069	Y
MRNIP	2.18e-07	-0.0446095	0.129	0.073	Y
RBMS3	2.22e-07	-0.164471	0.259	0.161	Y
GRK2	2.23e-07	-0.0951089	0.114	0.061	Y
MEGF8	2.32e-07	-0.0348306	0.102	0.054	Y
RIN2	2.33e-07	-0.100506	0.259	0.163	Y
NAA60	2.36e-07	-0.107136	0.196	0.118	Y
ENSCJAG00000019510	2.36e-07	-0.0407692	0.11	0.059	Y
CCDC65	2.46e-07	-0.0676014	0.112	0.061	Y
RPP14	2.46e-07	-0.0813137	0.152	0.088	Y
ANXA11	2.5e-07	-0.130516	0.205	0.125	Y
PTPRN	2.5e-07	-0.14472	0.205	0.125	Y
PHACTR2	2.51e-07	-0.172008	0.368	0.232	Y
SEC23A	2.53e-07	-0.090001	0.161	0.095	Y
VAC14	2.78e-07	-0.128381	0.222	0.136	Y
MED11	2.97e-07	-0.0608423	0.125	0.07	Y
TRIM37	3.03e-07	-0.152654	0.271	0.17	Y
B3GALT1	3.06e-07	-0.0524336	0.169	0.102	Y
SLC12A5	3.18e-07	-0.438895	0.086	0.136	Y
ZNF606	3.23e-07	-0.048005	0.112	0.061	Y
PSIP1	3.23e-07	-0.149945	0.257	0.161	Y
PECR	3.26e-07	-0.0358363	0.111	0.061	Y
PXDNL	3.29e-07	-0.17782	0.222	0.136	Y
RNF139	3.31e-07	-0.0349605	0.103	0.054	Y
RPS29	3.48e-07	-0.0708124	0.109	0.059	Y
CA10	3.52e-07	-0.555928	0.108	0.156	Y
CSPG5	3.52e-07	-0.0793517	0.467	0.307	Y
ENSCJAG00000017530	3.59e-07	-0.0500832	0.136	0.078	Y
SPCS1	3.6e-07	-0.0772171	0.13	0.073	Y
BBS4	3.64e-07	-0.0868187	0.144	0.083	Y
EPN2	3.89e-07	-0.165993	0.467	0.299	Y
ENSCJAG00000004442	3.98e-07	-0.0516043	0.126	0.071	Y
CMC2	4.06e-07	-0.0522786	0.113	0.062	Y
KCTD2	4.17e-07	-0.112034	0.267	0.169	Y
FUT10	4.19e-07	-0.0697852	0.182	0.11	Y
PAIP1	4.32e-07	-0.0530904	0.105	0.056	Y
SYNJ1	4.42e-07	-0.144564	0.224	0.138	Y
RECK	4.47e-07	-0.0823979	0.155	0.091	Y
SUN1	4.48e-07	-0.0460412	0.103	0.055	Y
CPB2	4.53e-07	-0.0929029	0.126	0.071	Y
GUK1	4.59e-07	-0.138956	0.178	0.106	Y
CYP7B1	4.63e-07	-0.00495153	0.264	0.171	Y
MAN2A1	4.72e-07	-0.123652	0.2	0.123	Y
SMAD5	4.73e-07	-0.0523195	0.103	0.055	Y
KLHL8	4.86e-07	-0.054234	0.152	0.09	Y
EDNRB	5e-07	-0.0434941	0.297	0.193	Y
PDZD2	5.03e-07	-0.11611	0.207	0.128	Y
VDAC2	5.1e-07	-0.130597	0.249	0.155	Y
PCDH9	5.2e-07	-0.175905	0.351	0.222	Y
ENSCJAG00000006289	5.31e-07	-0.122947	0.168	0.1	Y
TBC1D5	5.33e-07	-0.0917489	0.596	0.39	Y
ENSCJAG00000006710	5.41e-07	-0.055027	0.115	0.064	Y
MAPK14	5.54e-07	-0.16816	0.273	0.172	Y
ERC1	5.56e-07	-0.148074	0.488	0.31	Y
RMND5B	5.62e-07	-0.0708567	0.133	0.076	Y
ADGRL2	5.66e-07	-0.574529	0.131	0.178	Y
ENSCJAG00000015613	5.66e-07	-0.106331	0.199	0.122	Y
ENSCJAG00000015397	5.86e-07	-0.139031	0.213	0.132	Y
DYNC1LI2	6.02e-07	-0.144321	0.237	0.148	Y
ZNF335	6.23e-07	-0.0774472	0.161	0.096	Y
BRINP2	6.25e-07	-0.447336	0.106	0.156	Y
COMT	6.35e-07	-0.0798045	0.119	0.066	Y
PSMC1	6.37e-07	-0.0758163	0.115	0.064	Y
SNX14	6.62e-07	-0.0757961	0.622	0.407	Y
GRIA3	6.62e-07	-0.596288	0.264	0.29	Y
SPART	7.05e-07	-0.0512998	0.122	0.069	Y
SNRNP27	7.6e-07	-0.13884	0.287	0.182	Y
CAMKK2	7.66e-07	-0.128707	0.192	0.117	Y
SYN2	7.99e-07	-0.599091	0.282	0.302	Y
WTIP	8.03e-07	-0.0771178	0.145	0.084	Y
ENSCJAG00000012736	8.35e-07	-0.0389719	0.114	0.064	Y
PTEN	8.49e-07	-0.159726	0.371	0.239	Y
FN3K	8.51e-07	-0.0321252	0.116	0.065	Y
LRP12	8.55e-07	-0.128662	0.177	0.106	Y
GMDS	8.75e-07	-0.105907	0.543	0.355	Y
ABCA5	8.85e-07	-0.0933369	0.18	0.111	Y
TCN2	9.41e-07	-0.032113	0.108	0.059	Y
GABPB2	9.47e-07	-0.0425182	0.113	0.063	Y
SIRT5	9.63e-07	-0.051993	0.137	0.079	Y
DPH5	9.66e-07	-0.0221871	0.107	0.059	Y
ROBO2	9.92e-07	-0.119569	0.165	0.099	Y
GRIA4	1.01e-06	-0.537173	0.126	0.173	Y
MTRR	1.04e-06	-0.0762222	0.154	0.091	Y
GAS8	1.07e-06	-0.0986989	0.161	0.095	Y
ELP6	1.08e-06	-0.0575351	0.119	0.066	Y
HNRNPLL	1.11e-06	-0.0393716	0.103	0.056	Y
RTN4IP1	1.15e-06	-0.102218	0.199	0.123	Y
L2HGDH	1.19e-06	-0.0852357	0.171	0.103	Y
KLHDC2	1.2e-06	-0.134322	0.339	0.218	Y
ENSCJAG00000008714	1.23e-06	-0.0112662	0.822	0.557	Y
ACAP1	1.23e-06	-0.116483	0.195	0.119	Y
SLC25A40	1.24e-06	-0.103163	0.182	0.111	Y
NYAP2	1.25e-06	-0.414716	0.07	0.116	Y
KDM1A	1.25e-06	-0.10284	0.148	0.087	Y
AP3S1	1.26e-06	-0.0896542	0.129	0.074	Y
B4GALT6	1.27e-06	-0.0837843	0.121	0.068	Y
PDE8B	1.32e-06	-0.130145	0.372	0.242	Y
ENSCJAG00000011738	1.36e-06	-0.174784	0.357	0.227	Y
NUDC	1.41e-06	-0.0865726	0.166	0.1	Y
YWHAG	1.42e-06	-0.60354	0.253	0.278	Y
ATP1A1	1.44e-06	-0.591573	0.283	0.3	Y
HCN1	1.45e-06	-0.57355	0.22	0.256	Y
LRP1B	1.46e-06	0.064131	0.832	0.64	Y
ENSCJAG00000006297	1.49e-06	-0.0284343	0.102	0.056	Y
STX6	1.51e-06	-0.0225088	0.111	0.062	Y
ENSCJAG00000033945	1.53e-06	-0.0568564	0.197	0.124	Y
TRAK2	1.55e-06	-0.139038	0.282	0.181	Y
KDM4B	1.56e-06	-0.130137	0.253	0.161	Y
ENSCJAG00000003328	1.58e-06	-0.0909006	0.15	0.089	Y
TCAF1	1.69e-06	-0.41497	0.072	0.117	Y
ENSCJAG00000005408	1.72e-06	-0.0958421	0.129	0.074	Y
BLVRB	1.75e-06	-0.035672	0.106	0.058	Y
CSGALNACT1	1.79e-06	-0.499093	0.165	0.21	Y
CSMD2	1.81e-06	-0.5534	0.143	0.188	Y
MYLK3	1.82e-06	-0.0205534	0.103	0.056	Y
COQ3	1.84e-06	-0.0559178	0.133	0.077	Y
ENSCJAG00000010726	1.89e-06	-0.157746	0.297	0.19	Y
EML5	1.91e-06	-0.140267	0.282	0.18	Y
WDR48	1.93e-06	-0.0770216	0.167	0.102	Y
FOXG1	1.94e-06	-0.121773	0.262	0.166	Y
AK3	2e-06	-0.0575855	0.108	0.06	Y
TAF12	2e-06	-0.0519417	0.124	0.071	Y
DSTN	2.02e-06	-0.11535	0.178	0.109	Y
RBMX	2.04e-06	-0.0751597	0.142	0.083	Y
CASD1	2.04e-06	-0.158346	0.239	0.15	Y
PHYH	2.09e-06	-0.0814888	0.178	0.109	Y
FARSA	2.25e-06	-0.0498778	0.103	0.056	Y
PCNX4	2.26e-06	-0.139222	0.261	0.167	Y
RBBP5	2.27e-06	-0.0760003	0.134	0.078	Y
LINGO4	2.32e-06	-0.0715827	0.114	0.064	Y
FAM13B	2.33e-06	-0.182753	0.316	0.2	Y
METAP1D	2.46e-06	-0.0764258	0.144	0.085	Y
DOCK1	2.48e-06	-0.100022	0.601	0.394	Y
CDC20B	2.63e-06	-0.54863	0.309	0.328	Y
ACSBG1	2.67e-06	-0.0150955	0.673	0.466	Y
EEFSEC	2.7e-06	-0.0690312	0.145	0.087	Y
TARSL2	2.7e-06	-0.0576542	0.135	0.079	Y
PAOX	2.76e-06	-0.0738473	0.11	0.061	Y
BICD2	2.92e-06	-0.0481404	0.109	0.061	Y
BTD	2.96e-06	-0.0925757	0.248	0.158	Y
SYNJ2	2.97e-06	-0.071046	0.106	0.059	Y
PAXIP1	3.02e-06	-0.054996	0.127	0.073	Y
CHST11	3.26e-06	0.0105831	0.788	0.578	Y
PHF21B	3.26e-06	-0.0676259	0.607	0.408	Y
CAMTA2	3.39e-06	-0.0946466	0.148	0.088	Y
METTL25	3.41e-06	-0.0831238	0.159	0.096	Y
AP2A2	3.45e-06	-0.0770235	0.116	0.066	Y
GPR137C	3.71e-06	-0.495778	0.251	0.281	Y
AKAP9	3.73e-06	-0.148874	0.483	0.312	Y
GRIK2	3.98e-06	-0.489732	0.399	0.393	Y
TMEFF2	4.01e-06	-0.393035	0.063	0.106	Y
ENSCJAG00000002103	4.08e-06	-0.0420032	0.108	0.06	Y
PKM	4.19e-06	-0.165633	0.326	0.21	Y
FAM35A	4.19e-06	-0.0834768	0.235	0.152	Y
MSH2	4.67e-06	-0.0660585	0.102	0.056	Y
PLA2G15	4.69e-06	-0.105362	0.132	0.077	Y
ENSCJAG00000034653	4.73e-06	-0.0755522	0.105	0.059	Y
PEX3	4.95e-06	-0.0432522	0.103	0.057	Y
ZNF354C	5.02e-06	-0.0622069	0.115	0.066	Y
COL19A1	5.07e-06	-0.113578	0.632	0.406	Y
SIPA1L3	5.12e-06	-0.0752216	0.568	0.377	Y
DOCK2	5.23e-06	-0.0401051	0.111	0.063	Y
PCMTD1	5.37e-06	-0.104311	0.224	0.141	Y
CACNA2D1	5.72e-06	-0.0693043	0.127	0.074	Y
MOXD1	6.27e-06	-0.070977	0.434	0.296	Y
TBC1D15	6.81e-06	-0.0918734	0.161	0.098	Y
IK	7.01e-06	-0.0549631	0.112	0.063	Y
C16orf70	7.15e-06	-0.0720537	0.116	0.066	Y
ATG4B	7.2e-06	-0.0705483	0.11	0.062	Y
LRP11	7.34e-06	-0.104824	0.158	0.096	Y
ECHDC1	7.72e-06	-0.105945	0.429	0.282	Y
ACOT13	7.72e-06	-0.124074	0.308	0.201	Y
GJA1	7.93e-06	-0.065597	0.58	0.389	Y
ENSCJAG00000014814	8.44e-06	-0.155714	0.249	0.158	Y
AP4S1	8.58e-06	-0.085936	0.148	0.088	Y
REEP1	8.75e-06	-0.412151	0.078	0.122	Y
STRAP	8.77e-06	-0.0542089	0.102	0.056	Y
SRRM2	8.95e-06	-0.139564	0.53	0.342	Y
FRAS1	8.97e-06	-0.0115492	0.625	0.434	Y
LPIN1	9.55e-06	-0.10613	0.286	0.187	Y
MINK1	9.79e-06	-0.056722	0.113	0.065	Y
ENSCJAG00000019422	9.92e-06	-0.079145	0.13	0.076	Y
UNK	1.01e-05	-0.0864492	0.169	0.104	Y
YTHDF2	1.03e-05	-0.0531723	0.119	0.069	Y
NISCH	1.07e-05	-0.182673	0.224	0.141	Y
CCDC30	1.09e-05	-0.0880923	0.135	0.08	Y
UHRF1BP1	1.1e-05	-0.107821	0.195	0.122	Y
RPS3	1.13e-05	-0.127919	0.172	0.106	Y
ENSCJAG00000031235	1.15e-05	-0.102203	0.16	0.098	Y
ENSCJAG00000006598	1.15e-05	-0.47721	0.126	0.17	Y
ENSCJAG00000006574	1.17e-05	-0.0629009	0.111	0.063	Y
MLLT6	1.18e-05	-0.122775	0.214	0.135	Y
ANKRD39	1.23e-05	-0.06221	0.119	0.069	Y
ARL4C	1.24e-05	-0.131715	0.169	0.104	Y
CMIP	1.25e-05	-0.0370262	0.111	0.063	Y
ENSCJAG00000010441	1.27e-05	-0.132194	0.287	0.185	Y
ARL6	1.28e-05	-0.0560146	0.109	0.062	Y
CADM1	1.3e-05	0.0625433	0.869	0.665	Y
UST	1.34e-05	-0.131329	0.278	0.182	Y
PNMA1	1.36e-05	-0.503606	0.175	0.214	Y
SDC2	1.4e-05	-0.119259	0.392	0.261	Y
ENSCJAG00000005675	1.41e-05	-0.105193	0.118	0.068	Y
ADAL	1.47e-05	-0.0431802	0.102	0.057	Y
PAIP2	1.49e-05	-0.0627289	0.121	0.071	Y
ZNF608	1.52e-05	-0.108459	0.43	0.286	Y
EPHA6	1.54e-05	-0.59135	0.185	0.22	Y
RRM1	1.6e-05	-0.0996402	0.143	0.086	Y
BZW2	1.62e-05	-0.0890633	0.149	0.09	Y
MTPN	1.65e-05	-0.136212	0.174	0.108	Y
ENSCJAG00000018863	1.65e-05	-0.066609	0.119	0.069	Y
HAT1	1.66e-05	-0.152683	0.202	0.127	Y
KIAA1211L	1.76e-05	-0.419853	0.077	0.121	Y
ENSCJAG00000003047	1.77e-05	-0.0740717	0.135	0.081	Y
ENSCJAG00000018333	1.78e-05	-0.096581	0.217	0.14	Y
RFWD2	1.82e-05	-0.257801	0.818	0.687	Y
LAMP2	1.84e-05	-0.121424	0.355	0.233	Y
CD4	1.91e-05	-0.108443	0.177	0.111	Y
IFT20	1.95e-05	-0.0681936	0.13	0.077	Y
FBXO34	1.97e-05	-0.158303	0.27	0.176	Y
MKKS	1.98e-05	-0.184356	0.293	0.189	Y
NOL4	2.01e-05	-0.063064	0.551	0.375	Y
PIGT	2.02e-05	-0.0893931	0.124	0.073	Y
2020-03-02	2.04e-05	-0.100325	0.267	0.175	Y
PAPSS1	2.07e-05	-0.124474	0.193	0.122	Y
SLC2A1	2.17e-05	-0.129422	0.177	0.109	Y
ENSCJAG00000012486	2.25e-05	-0.0595015	0.112	0.065	Y
KMT2E	2.29e-05	-0.104209	0.621	0.405	Y
PC	2.29e-05	-0.14838	0.344	0.226	Y
CDH10	2.37e-05	-0.0764659	0.402	0.275	Y
CRELD1	2.37e-05	-0.0480639	0.101	0.057	Y
BCAS3	2.43e-05	-0.142246	0.429	0.282	Y
BEX4	2.51e-05	-0.546872	0.223	0.25	Y
C14orf2	2.55e-05	-0.0503922	0.105	0.06	Y
TRPC1	2.56e-05	-0.129174	0.185	0.116	Y
MLEC	2.77e-05	-0.104485	0.176	0.11	Y
SLC2A13	2.89e-05	-0.600765	0.286	0.298	Y
ATF6B	2.96e-05	-0.0811121	0.117	0.068	Y
DHRS1	3.19e-05	-0.0658459	0.113	0.066	Y
ZEB2	3.21e-05	-0.112689	0.542	0.36	Y
RGS7	3.22e-05	-0.500956	0.406	0.387	Y
SF3A1	3.26e-05	-0.117867	0.199	0.127	Y
CLK3	3.31e-05	-0.0425164	0.106	0.06	Y
SDHC	3.49e-05	-0.0965363	0.145	0.088	Y
HNRNPU	3.51e-05	-0.159209	0.275	0.179	Y
BBS2	3.55e-05	-0.111185	0.162	0.1	Y
SPEN	3.67e-05	-0.139881	0.469	0.309	Y
ENSCJAG00000021267	3.85e-05	-0.178732	0.261	0.167	Y
PTPRD	3.92e-05	-0.400667	0.635	0.532	Y
PTPRA	3.95e-05	-0.0259748	0.729	0.504	Y
KLK4	4.19e-05	-0.0485161	0.104	0.06	Y
ENSCJAG00000004234	4.49e-05	-0.0845381	0.177	0.111	Y
REXO4	4.59e-05	-0.134375	0.157	0.096	Y
ADORA2B	4.59e-05	-0.0968353	0.23	0.15	Y
PFDN2	4.6e-05	-0.113012	0.165	0.103	Y
PEG3	4.78e-05	-0.410335	0.075	0.116	Y
ENSCJAG00000016078	4.79e-05	-0.136708	0.19	0.121	Y
ENSCJAG00000010099	5.15e-05	-0.0315044	0.103	0.059	Y
SDS	5.18e-05	-0.38627	0.123	0.167	Y
RABAC1	5.27e-05	-0.0492354	0.106	0.061	Y
ZBTB16	5.34e-05	-0.380493	0.576	0.499	Y
ENSCJAG00000000204	5.35e-05	-0.112244	0.233	0.151	Y
SNX25	5.38e-05	-0.145055	0.468	0.311	Y
ATG13	5.53e-05	-0.151926	0.247	0.161	Y
FAM213A	5.61e-05	-0.141179	0.218	0.139	Y
MAP3K5	5.7e-05	0.0321898	0.766	0.573	Y
ARCN1	5.76e-05	-0.108821	0.122	0.072	Y
FSTL4	5.99e-05	-0.489184	0.104	0.146	Y
SNCA	6e-05	-0.125002	0.22	0.142	Y
NEO1	6.09e-05	-0.108175	0.518	0.346	Y
ZNF804A	6.15e-05	-0.44369	0.073	0.114	Y
RIDA	6.17e-05	-0.119133	0.221	0.142	Y
ENSCJAG00000018911	6.28e-05	-0.102917	0.139	0.085	Y
PLD5	6.42e-05	-0.0770596	0.112	0.066	Y
ENSCJAG00000017767	6.46e-05	-0.166258	0.414	0.27	Y
ATPAF1	6.85e-05	-0.0550556	0.129	0.078	Y
SORCS3	7.07e-05	-0.499032	0.095	0.136	Y
ENSCJAG00000019018	7.19e-05	-0.0810881	0.435	0.298	Y
SAR1A	7.24e-05	-0.079301	0.11	0.064	Y
SEMA3E	7.34e-05	-0.111797	0.13	0.078	Y
PTPRG	7.42e-05	-0.146216	0.468	0.309	Y
PURG	7.46e-05	-0.0836175	0.13	0.078	Y
DYNLL1	7.98e-05	-0.169854	0.21	0.134	Y
CANX	9.17e-05	-0.174153	0.24	0.155	Y
SUSD4	9.31e-05	-0.369326	0.071	0.111	Y
ENSCJAG00000007532	9.41e-05	-0.109631	0.13	0.078	Y
PTDSS1	9.66e-05	-0.094252	0.125	0.075	Y
EXD2	0.000101049	-0.104565	0.116	0.068	Y
NCOA2	0.000101079	-0.0480067	0.713	0.492	Y
KIF3C	0.000101634	-0.134551	0.185	0.117	Y
ENSCJAG00000015347	0.000104426	-0.0864716	0.116	0.068	Y
BRD8	0.000105396	-0.147159	0.309	0.204	Y
EPAS1	0.000105444	-0.108524	0.19	0.122	Y
MICU3	0.000106165	-0.189923	0.293	0.193	Y
ENSCJAG00000034894	0.000109793	-0.170675	0.3	0.195	Y
SOD1	0.000110992	-0.158365	0.168	0.105	Y
FSTL5	0.000112832	-0.338544	0.55	0.505	Y
GSTA4	0.000114192	-0.0727407	0.13	0.079	Y
ENKUR	0.000122854	-0.0772541	0.187	0.121	Y
RUNX1T1	0.000130807	-0.451288	0.338	0.341	Y
IFFO1	0.00013163	-0.0700814	0.104	0.06	Y
TMEM94	0.000135159	-0.141295	0.241	0.156	Y
TAF3	0.000135881	-0.062289	0.101	0.059	Y
SLC5A6	0.000142489	-0.0792912	0.114	0.068	Y
LMBR1	0.000145442	-0.161388	0.235	0.153	Y
SPON1	0.000154845	0.00377743	0.754	0.539	Y
REPS2	0.000158175	-0.389321	0.069	0.108	Y
SIPA1L1	0.000166827	-0.581042	0.224	0.248	Y
TFDP2	0.000169822	-0.159563	0.406	0.272	Y
CD99L2	0.000180028	-0.164664	0.249	0.162	Y
ENSCJAG00000015815	0.00018324	-0.0944846	0.136	0.083	Y
SLC28A2	0.000184876	-0.0763675	0.139	0.086	Y
ADGRA3	0.000202098	-0.126427	0.283	0.188	Y
RPL14	0.000204346	-0.165642	0.24	0.157	Y
FNBP1	0.000211128	0.04561	0.898	0.699	Y
CALR	0.000212735	-0.15132	0.334	0.222	Y
ENSCJAG00000017904	0.000217193	-0.0908144	0.141	0.088	Y
FARS2	0.000220699	-0.0531976	0.649	0.444	Y
KDM2B	0.00022202	-0.151792	0.499	0.328	Y
DPY30	0.000224018	-0.0810267	0.104	0.061	Y
ZKSCAN1	0.00022509	-0.167624	0.267	0.175	Y
RAB11FIP2	0.000225166	-0.142293	0.271	0.18	Y
HIPK1	0.000240274	-0.0909391	0.116	0.07	Y
ENSCJAG00000035792	0.000243911	-0.13987	0.417	0.28	Y
KPNA5	0.000243972	-0.110655	0.144	0.09	Y
USP28	0.000245983	-0.124013	0.185	0.118	Y
ENSCJAG00000032691	0.000247186	-0.155695	0.193	0.124	Y
DIS3L2	0.000248966	-0.157818	0.507	0.331	Y
ARF5	0.00025059	-0.1971	0.239	0.155	Y
POLR2K	0.000251504	-0.10312	0.126	0.077	Y
VAMP4	0.000257593	-0.0980997	0.159	0.101	Y
CAMKK1	0.000258613	-0.466684	0.106	0.145	Y
ENSCJAG00000015878	0.000258733	-0.189918	0.508	0.331	Y
WASF1	0.000261049	-0.416106	0.075	0.114	Y
KIF5C	0.000279128	-0.187729	0.376	0.248	Y
LYRM7	0.00027921	-0.0995063	0.139	0.086	Y
KDM4A	0.000282872	-0.0649095	0.103	0.06	Y
ADAM23	0.000284143	-0.465314	0.1	0.138	Y
C5orf30	0.000284898	-0.0674597	0.119	0.072	Y
PRKACB	0.000286572	-0.512882	0.38	0.362	Y
ATP9A	0.000297862	-0.166223	0.253	0.168	Y
ALDH2	0.000298445	-0.128936	0.49	0.328	Y
KCNK1	0.000306699	-0.347739	0.087	0.128	Y
AKT2	0.000321545	-0.0836863	0.124	0.075	Y
NEGR1	0.000327993	-0.397106	0.529	0.469	Y
CEP68	0.000344258	-0.0900548	0.132	0.082	Y
C1orf198	0.000345056	-0.0750021	0.152	0.096	Y
RABL6	0.000347899	-0.217699	0.292	0.191	Y
RARRES2	0.00036284	-0.122541	0.299	0.2	Y
LYPD6	0.00037319	-0.0513291	0.111	0.067	Y
NUAK1	0.000380627	-0.389392	0.072	0.111	Y
SRGAP3	0.000393133	-0.116031	0.415	0.283	Y
PLP1	0.000419902	-0.485337	0.207	0.237	Y
NIPSNAP1	0.000460061	-0.0658915	0.105	0.063	Y
ACIN1	0.000470813	-0.0706038	0.716	0.476	Y
ENSCJAG00000018709	0.000473054	-0.190574	0.362	0.239	Y
WDFY3	0.000480717	-0.0924598	0.618	0.416	Y
DOCK9	0.000491603	-0.531162	0.166	0.2	Y
WDR47	0.000500509	-0.154997	0.195	0.127	Y
TTC3	0.000504333	-0.0346395	0.742	0.521	Y
SLC2A10	0.000510529	-0.0632718	0.11	0.066	Y
PLXDC2	0.00051632	-0.148928	0.291	0.197	Y
EIF4EBP2	0.000527195	-0.051066	0.106	0.063	Y
HDAC2	0.000533608	-0.069095	0.107	0.064	Y
CX3CL1	0.000539484	-0.112472	0.137	0.085	Y
PPP1R3C	0.000557147	-0.0595106	0.19	0.125	Y
ZBTB38	0.000564732	-0.110809	0.139	0.087	Y
SLCO3A1	0.00061517	-0.151109	0.283	0.191	Y
MORF4L2	0.000621526	-0.181499	0.227	0.15	Y
NCAM2	0.000626947	-0.152121	0.249	0.166	Y
CDK6	0.000676543	-0.00978857	0.154	0.1	Y
POR	0.000685849	-0.0529225	0.108	0.065	Y
CS	0.000712222	-0.158613	0.375	0.25	Y
PPP3CB	0.000726827	-0.212188	0.285	0.188	Y
ENSCJAG00000001793	0.000776156	-0.470244	0.115	0.152	Y
EPC1	0.000780547	-0.117053	0.588	0.391	Y
EXOC6B	0.000783363	-0.06407	0.724	0.499	Y
RAB14	0.000802653	-0.170498	0.197	0.128	Y
ENSCJAG00000017134	0.000824966	-0.106112	0.687	0.458	Y
TMEM192	0.000837178	-0.0932265	0.139	0.087	Y
SUGP2	0.000852199	-0.209607	0.401	0.263	Y
GDPD2	0.000854312	-0.0799831	0.138	0.086	Y
SLC25A42	0.000857266	-0.120533	0.181	0.118	Y
TNRC6C	0.000916834	-0.183	0.314	0.21	Y
LFNG	0.000926006	-0.0761769	0.15	0.096	Y
ENSCJAG00000017419	0.000983214	-0.106328	0.135	0.084	Y
HEXB	0.00098667	-0.0795812	0.121	0.075	Y
SRCIN1	0.000987136	-0.354292	0.064	0.101	Y
ALDH6A1	0.00101222	-0.128539	0.379	0.255	Y
NECTIN3	0.00101359	-0.188923	0.257	0.171	Y
TMCO1	0.00102209	-0.105375	0.128	0.079	Y
TPD52	0.00103283	-0.156704	0.199	0.13	Y
PKHD1L1	0.00105167	-0.12149	0.196	0.129	Y
YAF2	0.00105364	-0.112559	0.52	0.353	Y
DNAJA2	0.00110964	-0.0891125	0.114	0.07	Y
SLC48A1	0.0011178	-0.137203	0.207	0.135	Y
DIABLO	0.001161	-0.0774966	0.12	0.074	Y
ENSCJAG00000005288	0.00116247	-0.161894	0.204	0.134	Y
MYOC	0.00116933	0.0187978	0.117	0.074	Y
2020-09-11	0.00117307	-0.15043	0.223	0.149	Y
BAZ2B	0.00130978	-0.0288428	0.77	0.548	Y
MYBPC1	0.0013536	-0.115162	0.404	0.276	Y
ANKRD46	0.00139494	-0.1298	0.14	0.089	Y
NR2F1	0.0014656	-0.0724612	0.125	0.078	Y
GOPC	0.00149873	-0.0841144	0.136	0.086	Y
ACSS1	0.00150132	-0.102445	0.207	0.137	Y
FBXW8	0.00154789	-0.121121	0.349	0.238	Y
FBXL20	0.00156899	-0.157101	0.467	0.312	Y
FGF14	0.0016815	-0.422623	0.369	0.363	Y
PABPN1	0.00176742	-0.128033	0.622	0.411	Y
GULP1	0.00177808	-0.110764	0.115	0.071	Y
CUX2	0.00180531	-0.46516	0.086	0.122	Y
CCNH	0.00181543	-0.125819	0.162	0.105	Y
RB1CC1	0.0019556	-0.18321	0.426	0.284	Y
LDHD	0.0020422	-0.0701904	0.105	0.063	Y
APBA2	0.00204637	-0.143882	0.252	0.17	Y
PPP1R37	0.00215544	-0.107278	0.126	0.079	Y
SPRED2	0.00223989	-0.067089	0.563	0.394	Y
PSMD7	0.00237835	-0.120277	0.129	0.081	Y
ZBTB7A	0.00240218	-0.141929	0.137	0.086	Y
ENSCJAG00000006796	0.00244612	-0.0654934	0.116	0.072	Y
CDK5RAP3	0.00247634	-0.112545	0.168	0.109	Y
GARS	0.00251121	-0.0832671	0.129	0.082	Y
APBB3	0.00256542	-0.102833	0.115	0.071	Y
EPB41L2	0.00275575	-0.133503	0.484	0.329	Y
PARP8	0.00281406	-0.0778353	0.117	0.073	Y
MAGI3	0.00295324	-0.226599	0.425	0.281	Y
ZNF546	0.00295945	-0.123543	0.16	0.104	Y
TM2D3	0.00307029	-0.0848724	0.118	0.074	Y
GPT2	0.00307507	-0.143487	0.243	0.164	Y
ENSCJAG00000002545	0.00318607	-0.0960912	0.152	0.098	Y
BICRAL	0.0032212	-0.150106	0.456	0.309	Y
TIPRL	0.00324631	-0.114019	0.142	0.091	Y
SH3KBP1	0.00326825	-0.14291	0.159	0.104	Y
SEC11C	0.00333379	-0.157049	0.234	0.156	Y
ZNF248	0.00333732	-0.0780731	0.113	0.071	Y
ZNF652	0.00336527	-0.183075	0.27	0.182	Y
MFAP1	0.00340113	-0.108933	0.103	0.062	Y
ZNF664	0.00346759	-0.110513	0.126	0.079	Y
PLCH1	0.00347521	-0.11282	0.112	0.069	Y
CDKN1B	0.00349584	-0.109181	0.136	0.086	Y
CACNA1A	0.00358344	-0.657342	0.248	0.259	Y
FUK	0.00361932	-0.146371	0.236	0.159	Y
CNTN4	0.0036431	-0.524137	0.13	0.164	Y
HACL1	0.0037115	-0.0686106	0.617	0.433	Y
PRKCSH	0.00371552	-0.0773902	0.104	0.063	Y
NXPH1	0.00380414	-0.448297	0.073	0.107	Y
IKZF4	0.00386102	-0.0881616	0.13	0.083	Y
SNAP91	0.00389497	-0.509332	0.181	0.208	Y
ESCO1	0.00390363	-0.20535	0.398	0.267	Y
MGAT4A	0.00396603	-0.128559	0.133	0.085	Y
UFSP2	0.00403322	-0.108341	0.144	0.093	Y
ALDH4A1	0.00404502	-0.102203	0.139	0.089	Y
NT5DC1	0.00405797	-0.0904088	0.17	0.113	Y
ZNF398	0.0042357	-0.102742	0.116	0.073	Y
ABCC5	0.0042577	-0.166844	0.323	0.22	Y
ADCY8	0.0042836	-0.439694	0.106	0.142	Y
TMEM59	0.00430802	-0.124394	0.252	0.171	Y
SLBP	0.00435386	-0.118653	0.124	0.078	Y
INPP1	0.00439382	-0.0549241	0.107	0.066	Y
LRRC4B	0.00442864	-0.137229	0.197	0.132	Y
PTPN4	0.00443326	-0.0156969	0.667	0.478	Y
FAM173A	0.00444301	-0.0894466	0.119	0.075	Y
SERINC1	0.00455879	-0.108391	0.146	0.095	Y
ENSCJAG00000020437	0.00456786	-0.110382	0.113	0.071	Y
UBE3D	0.00469104	-0.0946497	0.114	0.071	Y
DDX23	0.00475892	-0.0865271	0.108	0.067	Y
DAB1	0.00488217	-0.408464	0.2	0.23	Y
ENSCJAG00000020944	0.00513922	-0.399116	0.488	0.432	Y
ATRX	0.00526761	-0.125242	0.551	0.372	Y
FAM81A	0.00532135	-0.393758	0.082	0.117	Y
RNASEK	0.00546772	-0.183806	0.368	0.249	Y
C11orf49	0.00549019	-0.130402	0.53	0.36	Y
DIXDC1	0.00577747	-0.0844483	0.117	0.074	Y
MALSU1	0.00586404	-0.0668722	0.104	0.064	Y
RCN2	0.00604803	-0.084178	0.458	0.325	Y
AIFM3	0.00605656	-0.392838	0.254	0.273	Y
TENM4	0.00618897	-0.239505	0.363	0.245	Y
NTNG2	0.00628829	-0.109558	0.283	0.195	Y
ENSCJAG00000019087	0.00630723	-0.113602	0.141	0.092	Y
FGD6	0.00631653	-0.12539	0.542	0.371	Y
LUZP1	0.00645624	-0.20357	0.401	0.27	Y
SNX27	0.00653512	-0.189431	0.273	0.184	Y
CEP126	0.00700458	-0.368611	0.07	0.104	Y
MRPL48	0.00716718	-0.0591566	0.102	0.063	Y
KANSL1	0.00726215	-0.0843056	0.729	0.494	Y
SYBU	0.00769604	-0.505281	0.257	0.267	Y
APH1A	0.00779965	-0.0885628	0.119	0.075	Y
MTUS1	0.00820542	-0.135237	0.373	0.256	Y
HDAC5	0.00852106	-0.139041	0.183	0.122	Y
HNRNPK	0.00892181	-0.190659	0.226	0.153	Y
SDHA	0.0093813	-0.135872	0.151	0.099	Y
ENSCJAG00000003277	0.0094772	-0.0791268	0.124	0.079	Y
TMEM161A	0.00967655	-0.102653	0.129	0.083	Y
S100B	0.00968636	-0.114569	0.223	0.151	Y
CLSTN1	0.00985632	-0.213835	0.409	0.273	Y
TRAPPC2L	0.00991181	-0.0848795	0.101	0.062	Y
CXCL11	1.21e-107	0.500687	0.091	0	N
CMPK2	1.31e-107	0.224029	0.096	0.001	N
C1S	1.25e-105	0.268171	0.096	0.001	N
CD274	1.07e-104	0.32185	0.093	0.001	N
ZFP36	5.51e-104	0.217904	0.091	0.001	N
CHI3L1	1.09e-103	0.503481	0.1	0.003	N
PARP15	1.91e-103	0.239339	0.095	0.002	N
ENSCJAG00000003619	6.77e-99	0.227571	0.098	0.003	N
FCER1G	3.45e-91	0.230844	0.085	0.002	N
ISG20	5.88e-91	0.202997	0.084	0.001	N
FOSL1	1.52e-90	0.226554	0.092	0.004	N
ENSCJAG00000012555	1.83e-87	0.215842	0.094	0.005	N
ENSCJAG00000009764	2.04e-87	0.195792	0.079	0.001	N
LOXL1	3.16e-87	0.172647	0.08	0.001	N
KLRF1	6.37e-87	0.194968	0.091	0.004	N
ENSCJAG00000004435	6.64e-86	0.35071	0.084	0.002	N
RTP4	4.07e-85	0.206936	0.082	0.002	N
TNFAIP3	5.89e-85	0.336861	0.074	0	N
ENSCJAG00000033920	1.76e-84	0.178784	0.094	0.006	N
ENSCJAG00000013908	1.03e-83	0.226195	0.075	0.001	N
ENSCJAG00000037448	9.9e-80	0.180732	0.091	0.006	N
TGFBR2	3.09e-79	0.185398	0.094	0.007	N
TYROBP	1.91e-78	0.216519	0.084	0.004	N
AEBP1	4.52e-78	0.147897	0.081	0.003	N
CLCF1	6.01e-77	0.148623	0.07	0.001	N
DRC7	1.85e-75	0.208866	0.091	0.007	N
FLNC	1.08e-74	0.179169	0.071	0.001	N
ELK3	8.59e-72	0.171967	0.092	0.008	N
TFEC	1.35e-71	0.249265	0.97	0.803	N
EHD2	6.02e-69	0.147912	0.088	0.008	N
SEMA3C	7.02e-68	0.212947	0.091	0.009	N
TMEM140	1.46e-67	0.179172	0.078	0.005	N
ENSCJAG00000021558	2.13e-67	0.16599	0.073	0.004	N
RUNX1	6.48e-67	0.251011	0.099	0.012	N
CD163	5.57e-66	0.181582	0.079	0.006	N
SPIC	7.22e-66	0.185486	0.095	0.011	N
CD14	8.24e-66	0.163668	0.063	0.001	N
PIK3AP1	1.69e-65	0.176176	0.069	0.003	N
LAPTM5	3.28e-65	0.165599	0.076	0.005	N
CSF1	4.61e-65	0.144923	0.056	0	N
ATF3	6.5e-65	0.23057	0.064	0.002	N
C1orf228	5.28e-63	0.150691	0.089	0.01	N
MXRA5	3.29e-62	0.149497	0.067	0.003	N
FYB1	1.29e-60	0.170507	0.069	0.004	N
F13A1	1.14e-57	0.173806	0.072	0.006	N
PRDX4	1.91e-57	0.152145	0.088	0.011	N
RAB39A	6.91e-57	0.168221	0.07	0.006	N
ENSCJAG00000015910	4.69e-56	0.131265	0.073	0.007	N
SP140	1.35e-54	0.146046	0.092	0.014	N
ARPC1B	2.32e-54	0.155316	0.099	0.017	N
GEM	4.24e-54	0.228133	0.062	0.004	N
DDAH2	1.5e-53	0.11831	0.1	0.017	N
ENSCJAG00000006384	2.95e-52	0.137191	0.087	0.013	N
ENSCJAG00000032132	2.85e-51	0.113349	0.056	0.003	N
ANXA4	7.65e-51	0.162083	0.097	0.017	N
VWA5A	1.44e-50	0.128094	0.088	0.014	N
HNF4G	1.87e-50	0.121595	0.056	0.003	N
SPEF2	2.62e-50	0.134381	0.085	0.013	N
MTHFD2	3.59e-50	0.134572	0.065	0.006	N
ENSCJAG00000022420	2.06e-49	0.149357	0.093	0.016	N
A2M	5.77e-49	0.189252	0.068	0.007	N
CLIC1	7.76e-49	0.122545	0.085	0.013	N
CYBRD1	4.9e-48	0.134792	0.098	0.019	N
MICALL2	8.7e-48	0.105982	0.061	0.005	N
C1R	1.56e-47	0.115435	0.05	0.002	N
SLC7A7	2.76e-47	0.119968	0.079	0.012	N
ALDH1A3	3.15e-47	0.204823	0.048	0.001	N
NFKBIZ	3.59e-47	0.117654	0.049	0.002	N
TLR3	5.85e-47	0.131624	0.059	0.005	N
SLC11A1	6.22e-47	0.0986119	0.05	0.002	N
ENSCJAG00000015373	1.01e-46	0.111838	0.066	0.007	N
TRIM21	1.57e-46	0.117005	0.061	0.005	N
ENSCJAG00000032474	2.18e-46	0.117304	0.065	0.007	N
TRPM4	3.78e-46	0.128346	0.083	0.014	N
FOSL2	1.08e-45	0.119517	0.08	0.013	N
BCL3	1.15e-45	0.0994886	0.051	0.003	N
RPS20	1.48e-45	0.128188	0.09	0.017	N
REM2	2.32e-45	0.118102	0.083	0.014	N
VAMP5	2.51e-45	0.112656	0.068	0.008	N
ENSCJAG00000036461	2.58e-45	0.119798	0.069	0.008	N
OAS1	2.88e-45	0.149304	0.048	0.002	N
TNFSF10	5.9e-45	0.126122	0.047	0.002	N
CD68	7.42e-45	0.121859	0.06	0.006	N
COL5A1	7.63e-45	0.11837	0.055	0.004	N
ARHGEF33	1.13e-44	0.131124	0.088	0.016	N
ENSCJAG00000002988	4.56e-44	0.0911765	0.064	0.007	N
RAB27A	5.18e-44	0.133041	0.095	0.02	N
ACSM5	1.39e-43	0.132515	0.089	0.017	N
NFKB2	5.28e-43	0.121294	0.077	0.012	N
ENSCJAG00000002500	7.2e-43	0.112016	0.065	0.008	N
ENSCJAG00000018608	1.28e-42	0.0800824	0.038	0	N
C9orf84	2.42e-42	0.117899	0.081	0.014	N
TRIM5	2.67e-42	0.104012	0.048	0.003	N
ENSCJAG00000023099	3.82e-42	0.112702	0.074	0.012	N
GADD45A	5.12e-42	0.104	0.062	0.007	N
EGF	8.63e-42	0.113162	0.065	0.008	N
RND3	1.82e-41	0.31085	0.099	0.023	N
AIF1	2.85e-41	0.12218	0.042	0.001	N
GATA6	3.25e-41	0.0930921	0.038	0	N
IL1R1	4.68e-41	0.09361	0.046	0.002	N
ENSCJAG00000016211	5.02e-41	0.14649	0.062	0.008	N
MCM6	1.13e-40	0.0949335	0.084	0.016	N
ENSCJAG00000009823	1.64e-40	0.113302	0.073	0.012	N
ENSCJAG00000013208	7.81e-40	0.074267	0.047	0.003	N
ENSCJAG00000018427	8.45e-40	0.123249	0.09	0.019	N
SKAP2	9.26e-40	0.107259	0.082	0.016	N
RNASE6	1.34e-39	0.10456	0.044	0.002	N
FOS	1.59e-39	0.0908484	0.055	0.006	N
ICAM5	1.66e-39	0.172133	0.069	0.011	N
Metazoa-SRP.155	2.16e-39	0.083978	0.097	0.023	N
ENSCJAG00000036542	2.89e-39	0.0837192	0.043	0.002	N
FAH	3.3e-39	0.10563	0.093	0.021	N
EHD4	3.71e-39	0.115044	0.058	0.007	N
ENSCJAG00000017719	6.6e-39	0.210072	0.076	0.014	N
TCP11	1.17e-38	0.105857	0.064	0.009	N
CD58	1.2e-38	0.104738	0.09	0.02	N
AEN	1.26e-38	0.0874626	0.057	0.007	N
LCP2	1.74e-38	0.101922	0.043	0.002	N
NMNAT1	4.47e-38	0.0924138	0.095	0.023	N
ENSCJAG00000016041	4.69e-38	0.0721926	0.05	0.004	N
ENSCJAG00000020451	5.14e-38	0.122088	0.1	0.025	N
HSPG2	6.11e-38	0.0980984	0.076	0.014	N
ADAMTSL4	1.02e-37	0.0927511	0.045	0.003	N
CFAP43	1.33e-37	0.0908614	0.066	0.01	N
TGFBI	2.78e-37	0.0803839	0.037	0.001	N
CD53	3.72e-37	0.0945489	0.042	0.002	N
ITGA3	4.56e-37	0.0993509	0.078	0.015	N
ELMSAN1	5.28e-37	0.107886	0.095	0.023	N
ARL13A	7.72e-37	0.146836	0.085	0.019	N
ENSCJAG00000019089	8.36e-37	0.117938	0.086	0.019	N
ENSCJAG00000008048	8.95e-37	0.111192	0.062	0.009	N
SLC44A3	1.45e-36	0.120576	0.096	0.024	N
OR5M8	1.67e-36	0.104619	0.085	0.019	N
LMAN1L	1.94e-36	0.0904784	0.037	0.001	N
ENSCJAG00000018829	2.54e-36	0.0964525	0.059	0.008	N
IL2RA	4.69e-36	0.120285	0.079	0.016	N
ARPC5	5.01e-36	0.101121	0.089	0.021	N
STK33	6.05e-36	0.113572	0.098	0.025	N
HMGA2	1.53e-35	0.224683	0.067	0.011	N
ENSCJAG00000022177	2.17e-35	0.111523	0.065	0.011	N
GTPBP1	2.48e-35	0.114729	0.073	0.014	N
ALDH16A1	3.16e-35	0.0789316	0.092	0.023	N
ARHGEF15	3.6e-35	0.0930819	0.093	0.023	N
BAIAP2L1	3.6e-35	0.09477	0.053	0.006	N
MIIP	1.08e-34	0.0811334	0.098	0.026	N
SH3BP4	1.2e-34	0.105764	0.092	0.023	N
TNFAIP8	1.34e-34	0.0949839	0.039	0.002	N
VAV1	2.88e-34	0.104642	0.088	0.021	N
SPATA21	3.22e-34	0.102661	0.092	0.023	N
GGTA1P	4.25e-34	0.0772194	0.062	0.01	N
RASGRP4	8.91e-34	0.0768647	0.056	0.008	N
MMP20	2.03e-33	0.0760705	0.048	0.005	N
Metazoa-SRP.536	3.14e-33	0.0921468	0.057	0.008	N
JCHAIN	3.85e-33	0.106443	0.051	0.006	N
NUPR1	3.9e-33	0.0921376	0.037	0.002	N
TMEM44	4.3e-33	0.0835826	0.093	0.024	N
BANK1	5.8e-33	0.0972625	0.045	0.004	N
DHX37	6.11e-33	0.0727903	0.081	0.018	N
CD72	7.84e-33	0.0820598	0.076	0.017	N
VWCE	9.18e-33	0.0806977	0.059	0.009	N
ENSCJAG00000001750	9.76e-33	0.0864816	0.073	0.015	N
ENSCJAG00000009799	2.5e-32	0.110013	0.056	0.008	N
MFSD12	2.88e-32	0.0829111	0.1	0.028	N
ADAMTS2	3.88e-32	0.124671	0.083	0.02	N
VEPH1	6.12e-32	0.0989654	0.067	0.013	N
IL1RL1	9.45e-32	0.101191	0.029	0	N
PLAC8	1.01e-31	0.100891	0.031	0.001	N
AFAP1L2	1.51e-31	0.10281	0.052	0.007	N
SERTAD1	2.18e-31	0.0740192	0.084	0.021	N
CAPG	2.27e-31	0.0910127	0.054	0.008	N
BIRC3	3.52e-31	0.0845181	0.028	0	N
2020-09-12	4.3e-31	0.0860006	0.084	0.021	N
ENSCJAG00000021550	4.57e-31	0.073503	0.032	0.001	N
ENSCJAG00000001166	4.88e-31	0.0952813	0.049	0.006	N
TOP2A	5.03e-31	0.100665	0.072	0.016	N
ZC3HAV1L	6.27e-31	0.0752061	0.073	0.016	N
TMC6	6.41e-31	0.0784732	0.067	0.013	N
ANKRD52	1.14e-30	0.0561011	0.1	0.029	N
CATSPERE	1.61e-30	0.0885768	0.093	0.026	N
WDFY4	1.78e-30	0.106522	0.052	0.008	N
TXK	2.04e-30	0.0865956	0.068	0.014	N
PIGA	2.2e-30	0.0792143	0.082	0.02	N
MAP3K6	2.35e-30	0.0666537	0.065	0.013	N
P4HA2	2.64e-30	0.073658	0.067	0.014	N
CCDC112	2.72e-30	0.085666	0.094	0.027	N
MAP3K20	2.83e-30	0.0818682	0.099	0.029	N
CTSZ	5.62e-30	0.0718566	0.038	0.003	N
GNPNAT1	6.82e-30	0.0714245	0.09	0.025	N
ENSCJAG00000020377	7.16e-30	0.0761332	0.05	0.007	N
FAM214B	8.48e-30	0.0550765	0.097	0.028	N
SLC26A2	1.77e-29	0.082508	0.056	0.01	N
CALHM6	1.97e-29	0.0968677	0.036	0.002	N
TRAT1	2.78e-29	0.0762033	0.1	0.03	N
RRAGC	2.85e-29	0.0978928	0.099	0.03	N
CYBB	3.14e-29	0.116836	0.038	0.003	N
ERAP2	4.52e-29	0.0742356	0.042	0.004	N
ATF7IP2	5.84e-29	0.0808013	0.074	0.017	N
NUP62CL	6.44e-29	0.0716273	0.039	0.004	N
SYTL4	6.55e-29	0.0698798	0.095	0.028	N
RBP7	7.17e-29	0.0771072	0.054	0.009	N
BRD9	8.13e-29	0.0636094	0.099	0.03	N
AIM2	1.78e-28	0.0759802	0.042	0.004	N
ENSCJAG00000019265	1.83e-28	0.0927563	0.072	0.017	N
C5	1.84e-28	0.0836	0.048	0.007	N
ACOD1	2.98e-28	0.0839883	0.04	0.004	N
DOCK8	3.71e-28	0.0962738	0.098	0.03	N
USP44	3.95e-28	0.0675573	0.08	0.021	N
SLC16A6	4.32e-28	0.0671899	0.094	0.028	N
ENSCJAG00000009684	4.61e-28	0.0608294	0.085	0.023	N
MFSD2A	4.74e-28	0.0854157	0.054	0.009	N
MLANA	5.85e-28	0.0701075	0.038	0.003	N
MYCBPAP	6.1e-28	0.0564032	0.09	0.026	N
BRIP1	6.75e-28	0.0921132	0.073	0.018	N
CTNND2	7.78e-28	0.182462	0.969	0.928	N
FCMR	8.7e-28	0.0857152	0.034	0.002	N
FBXO30	9.62e-28	0.0750695	0.083	0.022	N
COL1A1	1.1e-27	0.0811212	0.029	0.001	N
LIG3	1.15e-27	0.0653303	0.098	0.03	N
ENSCJAG00000020120	1.92e-27	0.105103	0.048	0.007	N
PDLIM2	2.11e-27	0.0675641	0.052	0.009	N
TTC12	2.7e-27	0.066773	0.074	0.018	N
ENSCJAG00000020071	3.01e-27	0.0916598	0.077	0.02	N
GALNT15	3.53e-27	0.0814137	0.036	0.003	N
PKP2	4.27e-27	0.1053	0.057	0.011	N
SORD	4.75e-27	0.0786525	0.065	0.014	N
ART3	5.26e-27	0.0967745	0.048	0.007	N
JPT1	5.6e-27	0.0982087	0.084	0.023	N
ENSCJAG00000022617	5.84e-27	0.0764445	0.047	0.007	N
IMPG2	6.16e-27	0.0981425	0.084	0.024	N
NOXA1	6.37e-27	0.0664528	0.073	0.018	N
F7	7.37e-27	0.0624824	0.064	0.014	N
DCAF13	8.36e-27	0.0460438	0.093	0.028	N
ENSCJAG00000021191	8.91e-27	0.0815403	0.084	0.023	N
FKBP14	8.95e-27	0.0607294	0.1	0.032	N
RGS2	9.2e-27	0.170303	0.056	0.011	N
PLEKHF1	9.48e-27	0.0578922	0.041	0.005	N
SERPINE3	1.01e-26	0.0744966	0.042	0.005	N
PPIC	1.02e-26	0.068855	0.055	0.01	N
NMB	1.13e-26	0.0753188	0.031	0.002	N
CLEC4E	1.32e-26	0.0820769	0.073	0.018	N
CA13	1.54e-26	0.0649591	0.028	0.001	N
VPS37C	1.65e-26	0.0527245	0.089	0.026	N
HRASLS2	1.77e-26	0.0748037	0.049	0.008	N
FN1	2.05e-26	0.0984648	0.095	0.03	N
MYC	2.36e-26	0.0605254	0.034	0.003	N
PEX26	3.1e-26	0.0560813	0.097	0.031	N
LACTB	3.15e-26	0.051157	0.09	0.027	N
ENSCJAG00000018280	3.17e-26	0.0446045	0.089	0.027	N
CLSPN	3.72e-26	0.0708554	0.043	0.006	N
DUSP6	3.9e-26	0.0523076	0.082	0.023	N
MSMP	3.95e-26	0.0907992	0.081	0.023	N
CD38	4.8e-26	0.133649	0.069	0.017	N
ASS1	4.94e-26	0.069286	0.049	0.008	N
MARCO	4.99e-26	0.0655456	0.027	0.001	N
GLOD4	5.5e-26	0.0457261	0.064	0.014	N
USH2A	5.65e-26	0.0486056	0.093	0.029	N
COL23A1	6.34e-26	0.0721841	0.068	0.016	N
VSX2	6.88e-26	0.0578083	0.098	0.032	N
NABP1	7.51e-26	0.0813148	0.034	0.003	N
ZIC1	7.52e-26	0.0615127	0.079	0.022	N
TCIM	8.27e-26	0.0980862	0.037	0.004	N
RFWD3	9.2e-26	0.0708223	0.081	0.023	N
ELOVL1	9.24e-26	0.0678914	0.065	0.015	N
PSMA4	1.01e-25	0.067286	0.071	0.018	N
HYAL1	1.16e-25	0.133115	0.061	0.013	N
HACD4	1.34e-25	0.0586003	0.068	0.016	N
CTBS	1.49e-25	0.0730268	0.088	0.026	N
ENSCJAG00000003330	1.6e-25	0.0645655	0.1	0.033	N
SEPSECS	1.86e-25	0.0708042	0.083	0.024	N
HLA-DMA	1.93e-25	0.0896596	0.033	0.002	N
LYZ	2.02e-25	0.0818171	0.028	0.001	N
LZTS2	2.05e-25	0.0655576	0.097	0.031	N
CTSK	2.06e-25	0.0567612	0.092	0.029	N
RASSF2	2.51e-25	0.107079	0.098	0.032	N
GPR156	2.56e-25	0.098263	0.051	0.009	N
SPSB1	2.6e-25	0.0650093	0.039	0.005	N
FAM186A	2.71e-25	0.0834903	0.061	0.013	N
PSMB8	3.08e-25	0.06294	0.025	0	N
CYSLTR1	3.12e-25	0.101411	0.083	0.024	N
ENSCJAG00000035427	3.23e-25	0.0805196	0.071	0.018	N
TMED5	3.35e-25	0.0730882	0.085	0.025	N
CMTM2	3.62e-25	0.0727434	0.037	0.004	N
TGIF1	4.8e-25	0.0678421	0.047	0.007	N
ANGPTL4	5.75e-25	0.153361	0.095	0.031	N
STK36	6.48e-25	0.051618	0.098	0.032	N
ENSCJAG00000008871	7.51e-25	0.0569185	0.093	0.03	N
SGMS2	9.91e-25	0.0808453	0.057	0.012	N
EGLN3	1.02e-24	0.0636332	0.095	0.031	N
TOGARAM2	1.02e-24	0.0818866	0.065	0.016	N
TBXAS1	1.07e-24	0.0557943	0.066	0.016	N
UACA	1.2e-24	0.0561634	0.096	0.031	N
ENSCJAG00000017874	1.36e-24	0.0697678	0.091	0.029	N
ENSCJAG00000015267	1.43e-24	0.0439795	0.061	0.014	N
HAVCR2	1.47e-24	0.0636985	0.042	0.006	N
DIRAS3	1.58e-24	0.0688444	0.044	0.007	N
EVA1B	1.84e-24	0.0593096	0.06	0.013	N
ENSCJAG00000015075	1.85e-24	0.0766353	0.075	0.021	N
PPP1R18	1.91e-24	0.0527723	0.029	0.002	N
RARA	2.28e-24	0.0457222	0.084	0.025	N
NSUN7	2.47e-24	0.0789404	0.094	0.031	N
NFE2L3	2.88e-24	0.070491	0.05	0.009	N
IFI30	3.2e-24	0.0671723	0.032	0.003	N
ABCA7	3.46e-24	0.0678201	0.09	0.028	N
MYH7B	3.68e-24	0.0454193	0.089	0.028	N
BACE2	3.93e-24	0.036566	0.09	0.028	N
QARS	4.08e-24	0.0537696	0.086	0.026	N
GRAMD2A	4.08e-24	0.0612208	0.028	0.001	N
ENSCJAG00000023289	4.15e-24	0.0776937	0.03	0.002	N
ZNF276	4.3e-24	0.0489085	0.09	0.028	N
OCA2	4.72e-24	0.051422	0.084	0.025	N
GCH1	5.96e-24	0.0714167	0.031	0.002	N
DLEC1	7.96e-24	0.0392499	0.082	0.025	N
SETD1B	8.09e-24	0.0536447	0.081	0.024	N
DOK3	8.67e-24	0.0616531	0.066	0.017	N
SAMSN1	1.31e-23	0.0573395	0.065	0.016	N
PRSS41	1.42e-23	0.0515346	0.041	0.006	N
ENSCJAG00000010423	1.48e-23	0.059848	0.099	0.034	N
PTGR1	1.73e-23	0.0983208	0.057	0.013	N
TMEM5	1.93e-23	0.0581294	0.098	0.034	N
F2R	2.04e-23	0.0689756	0.068	0.018	N
MELK	2.07e-23	0.0655862	0.054	0.011	N
IER2	2.35e-23	0.042072	0.085	0.026	N
MMRN2	2.81e-23	0.0739519	0.052	0.011	N
AKR1A1	2.99e-23	0.0518528	0.075	0.021	N
ENSCJAG00000031814	3.41e-23	0.0614833	0.083	0.025	N
TNS1	4.25e-23	0.0677075	0.089	0.029	N
ENSCJAG00000011097	4.49e-23	0.0718686	0.056	0.013	N
IL20RA	4.51e-23	0.0737536	0.05	0.01	N
PLA1A	4.64e-23	0.0542371	0.042	0.006	N
ENSCJAG00000011719	4.82e-23	0.0446783	0.063	0.015	N
IPO4	5.77e-23	0.0484765	0.099	0.035	N
C12orf75	7.16e-23	0.0827477	0.057	0.013	N
DSE	8.71e-23	0.0520654	0.096	0.033	N
NUDT6	9.79e-23	0.0740571	0.096	0.033	N
SYT9	1.17e-22	0.0562329	0.09	0.03	N
RBP4	1.23e-22	0.0654526	0.041	0.006	N
ENSCJAG00000016953	1.3e-22	0.0702489	0.053	0.011	N
STAB1	1.58e-22	0.0502238	0.053	0.011	N
IL15RA	1.8e-22	0.0698249	0.048	0.009	N
PTPRC	1.86e-22	0.09688	0.056	0.013	N
KMT2D	2.04e-22	0.0358233	0.095	0.033	N
RRP12	2.15e-22	0.0535769	0.075	0.022	N
ARHGDIB	2.7e-22	0.0665231	0.037	0.005	N
RXFP1	2.7e-22	0.0695226	0.072	0.02	N
ENSCJAG00000010084	3.67e-22	0.0638219	0.087	0.028	N
ENSCJAG00000013220	3.95e-22	0.0582427	0.074	0.022	N
ITGB2	4.11e-22	0.0712284	0.026	0.001	N
TOM1L1	4.33e-22	0.0497652	0.092	0.031	N
SIGLEC1	4.69e-22	0.0557161	0.023	0.001	N
SULF1	4.93e-22	0.0853864	0.075	0.022	N
IQCJ	4.99e-22	0.077643	0.056	0.013	N
ACTG2	5.02e-22	0.0843441	0.061	0.015	N
ENSCJAG00000012450	5.42e-22	0.039751	0.08	0.025	N
CARMIL1	6.61e-22	0.177327	0.924	0.773	N
ENSCJAG00000023411	7.14e-22	0.062212	0.046	0.008	N
ENSCJAG00000002744	7.3e-22	0.0686365	0.068	0.019	N
ZDHHC23	7.48e-22	0.0370836	0.091	0.031	N
TFIP11	8.94e-22	0.018096	0.1	0.036	N
SYTL3	9.47e-22	0.0639449	0.048	0.01	N
ENSCJAG00000013645	1.01e-21	0.045705	0.056	0.013	N
RPL26	1.17e-21	0.0572827	0.081	0.026	N
GTF2E1	1.24e-21	0.0409696	0.097	0.034	N
GLI4	1.34e-21	0.0352996	0.064	0.017	N
ENSCJAG00000032275	1.44e-21	0.0468526	0.086	0.028	N
ENSCJAG00000005573	1.56e-21	0.0464767	0.097	0.035	N
ACCS	1.6e-21	0.0534289	0.08	0.025	N
IER3	1.8e-21	0.0798341	0.058	0.014	N
SLC35E3	1.84e-21	0.0445183	0.097	0.035	N
GPR1	1.94e-21	0.0752212	0.045	0.008	N
TXNDC8	1.98e-21	0.0716471	0.045	0.008	N
TMEM50A	2.13e-21	0.0518891	0.087	0.029	N
POLA2	2.63e-21	0.0382871	0.067	0.018	N
S100A9	2.87e-21	0.0660622	0.022	0	N
TGFB3	2.88e-21	0.0434214	0.092	0.032	N
DRAM2	3.01e-21	0.0233557	0.096	0.034	N
APOOL	3.14e-21	0.0633759	0.082	0.026	N
TMEM206	3.34e-21	0.0442311	0.088	0.03	N
AHNAK2	3.4e-21	0.0408562	0.023	0.001	N
ENSCJAG00000010804	3.65e-21	0.0593973	0.027	0.002	N
SH3BP5L	4.27e-21	0.039956	0.064	0.017	N
ENSCJAG00000015580	4.3e-21	0.0595992	0.058	0.014	N
ENSCJAG00000002353	4.32e-21	0.047666	0.047	0.009	N
PSME1	4.36e-21	0.059985	0.029	0.002	N
SLCO2A1	4.6e-21	0.0791398	0.066	0.018	N
MAP3K11	4.85e-21	0.0389883	0.09	0.031	N
MYO1H	5.58e-21	0.0662992	0.061	0.016	N
ENSCJAG00000016462	5.66e-21	0.0495034	0.088	0.03	N
IL13RA1	6.16e-21	0.0613665	0.033	0.004	N
ENSCJAG00000008177	6.19e-21	0.055397	0.074	0.022	N
CD86	6.58e-21	0.0622295	0.034	0.004	N
STRC	6.61e-21	0.0493898	0.058	0.014	N
FKBP11	7.33e-21	0.0483092	0.051	0.011	N
ACOT8	7.52e-21	0.0448964	0.096	0.035	N
RELA	8.83e-21	0.0578818	0.062	0.016	N
PON1	1.16e-20	0.0629359	0.038	0.006	N
UBE2J2	1.18e-20	0.031625	0.085	0.028	N
KYNU	1.21e-20	0.0695997	0.031	0.003	N
MS4A4A	1.23e-20	0.0554099	0.023	0.001	N
SULT1C2	1.23e-20	0.0775572	0.023	0.001	N
SPCS3	1.3e-20	0.0426435	0.092	0.032	N
ZNF317	1.34e-20	0.0261635	0.092	0.032	N
SERPINE1	1.35e-20	0.120845	0.028	0.002	N
ATP6AP1L	1.41e-20	0.046016	0.065	0.018	N
SERPINB10	1.43e-20	0.0470846	0.089	0.031	N
PMP22	1.51e-20	0.0225815	0.1	0.037	N
CALML4	1.53e-20	0.0701875	0.051	0.011	N
C6orf89	1.86e-20	0.0462399	0.099	0.037	N
ENSCJAG00000002992	1.87e-20	0.0374347	0.082	0.027	N
ENSCJAG00000004417	1.88e-20	0.0940088	0.059	0.015	N
TEAD3	2.01e-20	0.0562243	0.054	0.013	N
CERS2	2.02e-20	0.0357005	0.087	0.03	N
MAT1A	2.52e-20	0.054509	0.073	0.022	N
METTL7B	2.79e-20	0.0605725	0.042	0.007	N
LXN	2.89e-20	0.0568882	0.035	0.005	N
MYL12A	2.99e-20	0.0383934	0.053	0.012	N
C16orf74	3.09e-20	0.0563759	0.056	0.014	N
ENSCJAG00000011585	3.26e-20	0.0529435	0.082	0.027	N
ENSCJAG00000008375	3.39e-20	0.0240514	0.098	0.036	N
FUCA2	3.87e-20	0.0345606	0.09	0.032	N
VAT1	4.1e-20	0.0436134	0.056	0.014	N
C2orf88	4.29e-20	0.0497247	0.095	0.035	N
CYP39A1	4.74e-20	0.0541991	0.05	0.011	N
DRAP1	4.92e-20	0.0509823	0.077	0.025	N
IQUB	5.73e-20	0.0445611	0.077	0.025	N
STKLD1	5.79e-20	0.0348342	0.086	0.03	N
TMA16	6.16e-20	0.0597047	0.064	0.018	N
FRMPD3	6.84e-20	0.0535765	0.024	0.001	N
FZD6	7.21e-20	0.0576193	0.06	0.016	N
TOR3A	8.85e-20	0.0588992	0.056	0.014	N
SNRPD3	1.01e-19	0.0431123	0.091	0.032	N
ENSCJAG00000010656	1.04e-19	0.0704762	0.066	0.019	N
RUBCNL	1.07e-19	0.0430165	0.039	0.006	N
ENSCJAG00000000652	1.08e-19	0.0520744	0.035	0.005	N
PARP3	1.1e-19	0.0534799	0.036	0.005	N
NEMP2	1.26e-19	0.0625186	0.059	0.016	N
LRRC1	1.27e-19	0.0421817	0.093	0.034	N
P2RX4	1.33e-19	0.0330324	0.073	0.023	N
SYK	1.5e-19	0.042929	0.023	0.001	N
SASH3	1.52e-19	0.04839	0.023	0.001	N
CD160	1.53e-19	0.0537907	0.049	0.011	N
STX4	1.54e-19	0.0394488	0.064	0.018	N
AAED1	1.55e-19	0.0579021	0.065	0.018	N
ENSCJAG00000005632	1.66e-19	0.0407989	0.077	0.025	N
COA1	1.9e-19	0.0482858	0.051	0.012	N
C8orf33	2.02e-19	0.0115585	0.096	0.036	N
NOXRED1	2.13e-19	0.0624854	0.078	0.026	N
FAM241A	2.42e-19	0.0539645	0.05	0.012	N
TMPRSS9	2.42e-19	0.0573248	0.073	0.023	N
SEC22B	2.52e-19	0.0479994	0.075	0.024	N
CENPI	2.53e-19	0.0584224	0.073	0.023	N
CRTC2	2.73e-19	0.0307148	0.057	0.015	N
TAB3	2.75e-19	0.0564415	0.058	0.016	N
AOC1	3.02e-19	0.0477221	0.034	0.005	N
UBXN2B	3.03e-19	0.027308	0.084	0.029	N
ADAP2	3.22e-19	0.0491383	0.026	0.002	N
AP5Z1	3.23e-19	0.0363772	0.091	0.033	N
C1orf112	3.25e-19	0.0501978	0.064	0.018	N
TMEM255B	3.55e-19	0.0648325	0.046	0.01	N
PLCG2	3.56e-19	0.0574036	0.043	0.008	N
CDC25C	3.9e-19	0.0508458	0.088	0.031	N
ENSCJAG00000013730	3.92e-19	0.0587003	0.043	0.008	N
NSUN2	4.16e-19	0.0391841	0.096	0.036	N
GALK2	4.57e-19	0.072417	0.062	0.017	N
ZNF605	4.71e-19	0.0204602	0.078	0.026	N
ERMAP	4.76e-19	0.0404116	0.087	0.031	N
RAB32	4.79e-19	0.041363	0.054	0.013	N
IRAK4	4.87e-19	0.0491151	0.073	0.023	N
KLHL25	6.07e-19	0.0551703	0.078	0.026	N
RELL1	6.13e-19	0.0566336	0.065	0.019	N
COL5A2	6.14e-19	0.0626228	0.061	0.017	N
CRTAP	6.79e-19	0.0578666	0.05	0.012	N
BET1	6.97e-19	0.0389401	0.063	0.018	N
ENSCJAG00000021650	7.14e-19	0.0568598	0.078	0.026	N
ENSCJAG00000015487	7.35e-19	0.0693472	0.059	0.016	N
IGSF23	7.55e-19	0.0466672	0.056	0.015	N
ZBTB7B	8.61e-19	0.0531703	0.061	0.017	N
ENSCJAG00000006350	8.82e-19	0.0384951	0.091	0.033	N
SMNDC1	9e-19	0.0358732	0.1	0.039	N
ALLC	9.5e-19	0.05704	0.036	0.006	N
PGM2	9.81e-19	0.0648272	0.075	0.025	N
LUZP2	9.9e-19	0.238923	0.868	0.771	N
EXOSC9	1.02e-18	0.0495129	0.085	0.03	N
TNKS1BP1	1.05e-18	0.0135548	0.1	0.038	N
ANGPTL6	1.08e-18	0.071861	0.041	0.008	N
DNA2	1.09e-18	0.0625983	0.058	0.016	N
ENSCJAG00000002322	1.14e-18	0.032401	0.081	0.028	N
ZNF202	1.15e-18	0.0252387	0.067	0.02	N
NEURL3	1.23e-18	0.0602928	0.018	0	N
PPP1R42	1.25e-18	0.0388331	0.071	0.023	N
BLNK	1.31e-18	0.0568743	0.041	0.008	N
GLIPR1L2	1.39e-18	0.0669165	0.065	0.019	N
TRMU	1.44e-18	0.0149639	0.1	0.039	N
HGS	1.58e-18	0.0443707	0.094	0.036	N
MPHOSPH10	1.67e-18	0.0280055	0.096	0.037	N
IL34	1.75e-18	0.0526156	0.03	0.004	N
MYO3A	1.75e-18	0.0356432	0.083	0.029	N
GAL3ST4	1.97e-18	0.0578608	0.024	0.002	N
TMPRSS5	1.99e-18	0.0346269	0.061	0.017	N
FAM20B	2.08e-18	0.0492867	0.065	0.019	N
TMED3	2.12e-18	0.0326117	0.099	0.038	N
ENSCJAG00000013913	2.16e-18	0.0417464	0.069	0.021	N
WIPF1	2.24e-18	0.0689107	0.073	0.024	N
FCF1	2.25e-18	0.0289793	0.1	0.039	N
TBKBP1	2.28e-18	0.0482752	0.086	0.031	N
PHEX	2.38e-18	0.0780964	0.037	0.006	N
PYCARD	2.42e-18	0.0532563	0.027	0.003	N
GPC1	2.47e-18	0.0842743	0.062	0.018	N
VPS33B	2.61e-18	0.0443407	0.079	0.027	N
NUMBL	2.63e-18	0.0479398	0.034	0.005	N
ZNF436	2.66e-18	0.0313351	0.043	0.009	N
BORA	3.03e-18	0.045067	0.072	0.023	N
LAS1L	3.23e-18	0.0270107	0.1	0.039	N
TRIB3	3.24e-18	0.0481623	0.028	0.003	N
ENSCJAG00000000655	3.27e-18	0.0544531	0.042	0.008	N
FKBPL	3.49e-18	0.050353	0.054	0.014	N
C21orf62	3.73e-18	0.0566587	0.041	0.008	N
GGA3	3.83e-18	0.0527342	0.084	0.03	N
MTERF1	4.49e-18	0.0221406	0.083	0.03	N
FMO5	4.81e-18	0.0525035	0.076	0.026	N
DLGAP5	4.99e-18	0.0562126	0.026	0.002	N
IMPDH1	5.02e-18	0.0310937	0.093	0.035	N
FLI1	5.07e-18	0.0445632	0.051	0.013	N
NOX4	5.46e-18	0.0371834	0.026	0.002	N
IFFO2	7.12e-18	0.0526595	0.064	0.019	N
LIX1L	8.99e-18	0.0274042	0.084	0.03	N
ARHGEF19	1.03e-17	0.0576995	0.04	0.008	N
RENBP	1.04e-17	0.0457897	0.056	0.016	N
SLC17A5	1.05e-17	0.0314667	0.084	0.03	N
TMEM120A	1.15e-17	0.0357741	0.082	0.029	N
VPS4B	1.18e-17	0.0471755	0.061	0.018	N
PACRGL	1.23e-17	0.0307663	0.079	0.028	N
ENSCJAG00000018474	1.24e-17	0.0432933	0.068	0.022	N
COX6B2	1.34e-17	0.0787753	0.066	0.021	N
HS3ST3A1	1.36e-17	0.0599822	0.062	0.018	N
TTC7A	1.53e-17	0.0241083	0.097	0.038	N
MR1	1.73e-17	0.0500816	0.023	0.001	N
C19orf44	1.76e-17	0.0311035	0.1	0.04	N
TMEM179B	1.79e-17	0.0087921	0.093	0.035	N
ENSCJAG00000009351	1.81e-17	0.0685508	0.056	0.016	N
RSPH4A	1.83e-17	0.0413012	0.042	0.009	N
GPM6A	2.06e-17	-0.156046	0.979	0.97	N
RAB38	2.1e-17	0.0705405	0.036	0.006	N
IKBIP	2.19e-17	0.0391974	0.045	0.01	N
WDR66	2.19e-17	0.0502665	0.067	0.021	N
LMBR1L	2.22e-17	0.0637536	0.07	0.023	N
WNT2B	2.25e-17	0.0362991	0.076	0.026	N
ENSCJAG00000005107	2.36e-17	0.0327099	0.075	0.025	N
ENSCJAG00000020471	2.46e-17	0.0431476	0.098	0.039	N
NCKAP1L	2.47e-17	0.0479674	0.023	0.002	N
FOXJ1	2.78e-17	0.0549998	0.032	0.005	N
TAF13	2.96e-17	0.0442509	0.066	0.021	N
LY86	3.14e-17	0.063968	0.027	0.003	N
GAR1	3.3e-17	0.0303122	0.071	0.024	N
CMTR2	3.3e-17	0.0224263	0.085	0.031	N
COL3A1	3.53e-17	0.0431396	0.024	0.002	N
BCL2L14	3.96e-17	0.0644596	0.038	0.007	N
ENSCJAG00000000763	4.2e-17	0.0559167	0.038	0.007	N
LLGL1	4.27e-17	0.044919	0.068	0.022	N
ENSCJAG00000020218	4.59e-17	0.0438238	0.042	0.009	N
ENSCJAG00000005297	4.63e-17	0.0298632	0.077	0.027	N
ENSCJAG00000010186	4.83e-17	0.0388563	0.044	0.01	N
ENSCJAG00000035420	5.13e-17	0.0184432	0.099	0.04	N
SLC23A3	5.15e-17	0.0548081	0.046	0.011	N
ENSCJAG00000007569	5.18e-17	0.0504146	0.044	0.01	N
TPM4	5.27e-17	0.0250184	0.061	0.018	N
IQCD	5.87e-17	0.031145	0.053	0.014	N
KLHL20	5.89e-17	0.00847558	0.098	0.039	N
FOPNL	6.05e-17	0.0476386	0.088	0.034	N
ENSCJAG00000021187	6.09e-17	0.050195	0.022	0.001	N
ENSCJAG00000001725	6.13e-17	0.0466362	0.063	0.019	N
TGFBR1	6.85e-17	0.0351306	0.072	0.024	N
ENSCJAG00000018714	7.02e-17	0.0524811	0.03	0.004	N
SIX5	7.09e-17	0.0418815	0.06	0.018	N
METTL5	7.2e-17	0.040656	0.066	0.021	N
RER1	7.44e-17	0.0209887	0.091	0.035	N
COL6A2	7.97e-17	0.0653607	0.053	0.014	N
RAMP3	8.01e-17	0.0501913	0.053	0.014	N
PDGFA	8.41e-17	0.0401959	0.071	0.024	N
OTC	9.16e-17	0.0618766	0.064	0.02	N
ENSCJAG00000000253	9.65e-17	0.0153308	0.078	0.028	N
SLC25A43	1.13e-16	0.0418994	0.094	0.037	N
SLC35B3	1.18e-16	0.0182865	0.088	0.034	N
USP1	1.22e-16	0.0271836	0.094	0.037	N
DONSON	1.31e-16	0.0557858	0.055	0.016	N
ARMC10	1.4e-16	0.0410079	0.075	0.027	N
C1orf54	1.43e-16	0.0533011	0.097	0.039	N
NEDD1	1.47e-16	0.048102	0.059	0.018	N
SLC22A10	1.66e-16	0.024871	0.086	0.032	N
ENSCJAG00000032294	1.76e-16	0.0376147	0.046	0.011	N
SRGN	1.77e-16	0.0409239	0.065	0.021	N
NFYA	1.82e-16	0.0374466	0.079	0.028	N
FBF1	1.84e-16	0.0267947	0.084	0.031	N
CCDC36	1.89e-16	0.0552876	0.065	0.021	N
ENSCJAG00000001056	1.9e-16	0.0399692	0.036	0.006	N
ENSCJAG00000013878	2e-16	0.0425146	0.083	0.031	N
ENSCJAG00000009156	2.1e-16	0.0555624	0.042	0.009	N
PLAU	2.16e-16	0.0446247	0.039	0.008	N
MRC1	2.42e-16	0.0526552	0.03	0.004	N
C3orf20	2.46e-16	0.0595327	0.055	0.016	N
GINS1	2.5e-16	0.0458717	0.067	0.022	N
DLEU7	2.57e-16	0.0540895	0.038	0.008	N
ENSCJAG00000016242	2.59e-16	0.0143536	0.094	0.038	N
BIN2	2.7e-16	0.0461102	0.032	0.005	N
MSR1	3e-16	0.0429113	0.022	0.002	N
ENSCJAG00000020216	3.11e-16	0.0578259	0.068	0.023	N
MTMR8	3.25e-16	0.040323	0.089	0.035	N
PODN	3.28e-16	0.036648	0.06	0.018	N
KMO	3.45e-16	0.0486423	0.046	0.011	N
CLEC4A	3.63e-16	0.0595596	0.043	0.01	N
FAM3B	3.73e-16	0.0396311	0.018	0	N
ENSCJAG00000020162	4.19e-16	0.0375183	0.084	0.032	N
SUV39H2	4.29e-16	0.0251941	0.089	0.035	N
APAF1	4.31e-16	0.0222721	0.097	0.04	N
NPEPL1	4.97e-16	0.0307809	0.071	0.025	N
CERCAM	5.12e-16	0.00784015	0.075	0.027	N
MVB12A	5.24e-16	0.00918291	0.086	0.033	N
PPM1F	5.38e-16	0.0166089	0.089	0.035	N
FAM167A	5.4e-16	0.0380973	0.035	0.006	N
SEC16B	5.53e-16	0.0330101	0.075	0.027	N
ZNF618	5.95e-16	0.0431169	0.089	0.035	N
MDFIC	6.09e-16	0.0542993	0.073	0.026	N
LTB	6.47e-16	0.0618606	0.033	0.006	N
GHR	6.6e-16	0.038153	0.096	0.039	N
RHNO1	6.72e-16	0.0327152	0.064	0.02	N
COL4A4	6.84e-16	0.0510887	0.049	0.013	N
ENSCJAG00000011101	6.84e-16	0.0497554	0.033	0.006	N
C19orf24	7.14e-16	0.0301804	0.079	0.029	N
CCDC130	7.17e-16	0.00176853	0.099	0.041	N
LETM1	7.3e-16	0.022238	0.094	0.038	N
WDR89	7.4e-16	0.0308883	0.087	0.034	N
LYPD1	7.46e-16	0.0543915	0.03	0.004	N
TREH	7.68e-16	0.0366331	0.018	0.001	N
ADAM12	8.02e-16	0.0296904	0.084	0.032	N
CXCR6	8.2e-16	0.037342	0.03	0.004	N
FCGRT	8.49e-16	0.0421063	0.051	0.014	N
ENSCJAG00000011822	8.65e-16	0.0272682	0.067	0.022	N
GPR160	8.67e-16	0.0539631	0.043	0.01	N
PRUNE1	9.26e-16	-0.00368478	0.091	0.036	N
DBR1	9.43e-16	0.0334558	0.08	0.03	N
ENSCJAG00000003517	9.49e-16	0.0476731	0.076	0.028	N
KLHL23	9.58e-16	0.037024	0.095	0.039	N
ENSCJAG00000021032	9.78e-16	0.0520505	0.069	0.024	N
LTBP4	9.94e-16	0.0274921	0.089	0.035	N
IGHMBP2	1.03e-15	0.0399208	0.071	0.025	N
SLC14A2	1.07e-15	0.0483931	0.064	0.021	N
RASGRP1	1.11e-15	0.0433744	0.087	0.034	N
CD36	1.12e-15	0.0537776	0.02	0.001	N
PRIMPOL	1.16e-15	0.02471	0.088	0.035	N
ENSCJAG00000000348	1.17e-15	0.0101075	0.086	0.034	N
ENSCJAG00000034912	1.19e-15	0.0640678	0.046	0.012	N
ENSCJAG00000006244	1.2e-15	0.0274585	0.094	0.038	N
DIAPH1	1.26e-15	0.0232069	0.097	0.04	N
MCFD2	1.38e-15	0.0268142	0.086	0.033	N
ANKRA2	1.42e-15	0.0284869	0.07	0.024	N
ITGA4	1.43e-15	0.0474251	0.019	0.001	N
GNA14	1.55e-15	0.0421394	0.081	0.031	N
MYOT	1.81e-15	0.0283388	0.072	0.025	N
CPM	1.86e-15	0.0885406	0.037	0.008	N
ZNF507	1.91e-15	0.0322176	0.09	0.036	N
LRGUK	1.97e-15	0.0247879	0.083	0.032	N
AGBL3	2.09e-15	0.0034696	0.083	0.032	N
GAK	2.22e-15	0.0347534	0.085	0.033	N
CCDC102B	2.33e-15	0.0389978	0.061	0.019	N
ACSL1	2.34e-15	0.0522381	0.071	0.025	N
MOB1A	2.35e-15	0.0431397	0.075	0.027	N
PDPR	2.41e-15	0.0225705	0.1	0.042	N
ENSCJAG00000019445	2.42e-15	0.0310997	0.057	0.017	N
IRF8	2.48e-15	0.0513213	0.019	0.001	N
ENSCJAG00000016047	2.49e-15	0.0425373	0.048	0.013	N
ENSCJAG00000036810	2.54e-15	0.0423732	0.037	0.007	N
PLAG1	2.71e-15	0.035956	0.042	0.01	N
ADAT1	2.96e-15	0.0345628	0.07	0.024	N
ENSCJAG00000032946	3.07e-15	0.0487528	0.044	0.011	N
TRMT44	3.68e-15	0.0232473	0.086	0.034	N
ENSCJAG00000022922	3.85e-15	0.0108069	0.095	0.039	N
DARS2	3.91e-15	0.0391832	0.098	0.041	N
DNAJC10	4e-15	0.0304985	0.083	0.032	N
BTG2	4.11e-15	0.0408712	0.025	0.003	N
ENSCJAG00000022467	4.12e-15	0.00222064	0.093	0.038	N
DECR2	4.15e-15	0.0291418	0.072	0.026	N
ENSCJAG00000011814	4.16e-15	0.0499965	0.066	0.023	N
SCNN1B	4.26e-15	0.0276194	0.061	0.02	N
CCDC73	4.28e-15	0.00934562	0.093	0.038	N
ESR1	4.31e-15	0.0495289	0.063	0.021	N
MTBP	4.43e-15	0.0354282	0.07	0.025	N
EIF2B4	4.74e-15	0.00364596	0.083	0.032	N
LRRC42	4.96e-15	0.038534	0.051	0.015	N
TRMT6	4.99e-15	0.0480811	0.056	0.017	N
CP	5.02e-15	0.0439874	0.033	0.006	N
SLFN5	5.09e-15	0.0465152	0.018	0.001	N
HORMAD1	5.16e-15	0.0511041	0.037	0.008	N
ENSCJAG00000009627	5.2e-15	0.0307947	0.033	0.006	N
PKD2L2	5.32e-15	0.0350711	0.065	0.022	N
WDR36	5.47e-15	0.0192399	0.091	0.037	N
ENSCJAG00000019334	5.51e-15	0.0336143	0.066	0.023	N
ENSCJAG00000017846	5.87e-15	0.00763717	0.084	0.032	N
ENSCJAG00000013360	5.99e-15	0.0307683	0.092	0.038	N
RBM44	6.29e-15	0.0417199	0.029	0.005	N
MRGPRE	6.31e-15	0.0407027	0.02	0.001	N
IFNGR1	6.58e-15	0.0436804	0.065	0.022	N
FAM114A2	6.75e-15	0.00977707	0.093	0.038	N
XRCC3	6.82e-15	0.0420488	0.03	0.005	N
SAMD3	7.23e-15	-0.0073412	0.091	0.037	N
ENSCJAG00000020686	7.37e-15	0.0301671	0.08	0.03	N
DPY19L2	7.57e-15	0.0544369	0.045	0.012	N
ZNF500	7.62e-15	0.0253272	0.098	0.041	N
BMP2	7.67e-15	0.0633266	0.038	0.008	N
OTOA	7.71e-15	0.0613007	0.048	0.013	N
ST8SIA2	8.09e-15	0.0291709	0.016	0	N
ENSCJAG00000008938	8.16e-15	0.0173267	0.089	0.036	N
VSIG4	8.25e-15	0.0422375	0.016	0	N
TMC2	8.84e-15	0.0512921	0.045	0.011	N
ENSCJAG00000015274	8.85e-15	0.0448909	0.054	0.016	N
ZNF674	9.29e-15	0.0252098	0.068	0.024	N
ACTL6A	9.34e-15	0.0391478	0.072	0.026	N
CEP152	9.66e-15	0.019138	0.088	0.036	N
ENSCJAG00000001600	9.71e-15	0.026385	0.07	0.025	N
KCTD10	1.04e-14	0.0254206	0.06	0.02	N
TP53INP1	1.05e-14	0.0288489	0.073	0.027	N
ENSCJAG00000000140	1.07e-14	0.0359208	0.049	0.014	N
N6AMT1	1.09e-14	0.0188056	0.095	0.04	N
DDX43	1.19e-14	0.0492851	0.015	0	N
FGL2	1.19e-14	0.0384716	0.024	0.003	N
BRCA2	1.29e-14	0.0454461	0.044	0.011	N
AIFM2	1.32e-14	0.0344401	0.055	0.017	N
ESYT3	1.32e-14	0.0465158	0.024	0.003	N
EARS2	1.33e-14	0.0193103	0.075	0.028	N
MTHFS	1.4e-14	0.0290232	0.069	0.024	N
SPSB2	1.43e-14	0.0340373	0.033	0.006	N
ETHE1	1.47e-14	0.0224055	0.078	0.03	N
MUT	1.48e-14	0.0508426	0.072	0.026	N
EIF2S1	1.53e-14	0.000324734	0.098	0.042	N
ENSCJAG00000000533	1.57e-14	0.00501468	0.076	0.029	N
PIK3R5	1.62e-14	0.0445381	0.032	0.006	N
ENSCJAG00000003375	1.63e-14	0.137557	0.919	0.78	N
ENSCJAG00000018507	1.8e-14	0.0189511	0.094	0.04	N
ENSCJAG00000022441	1.85e-14	0.0365836	0.016	0	N
RASGRP3	1.86e-14	0.0314571	0.054	0.016	N
SPAG17	2.02e-14	0.0206704	0.074	0.028	N
PRRG4	2.02e-14	0.0445337	0.028	0.004	N
PPP2R2B	2.02e-14	0.147164	0.952	0.886	N
OTUD6B	2.03e-14	0.0163046	0.1	0.043	N
GSKIP	2.04e-14	0.0334589	0.066	0.023	N
UBASH3A	2.17e-14	0.043531	0.019	0.001	N
ENSCJAG00000013877	2.22e-14	0.0285972	0.061	0.02	N
NRROS	2.25e-14	0.0373318	0.028	0.004	N
RFESD	2.39e-14	0.039912	0.064	0.022	N
SBDS	2.4e-14	0.00491029	0.09	0.037	N
ENSCJAG00000012417	2.43e-14	0.0110767	0.075	0.028	N
BCORL1	2.44e-14	0.0308488	0.062	0.021	N
ENSCJAG00000007119	2.46e-14	0.034244	0.042	0.011	N
MYO3B	2.48e-14	0.0413691	0.04	0.009	N
KCTD7	2.48e-14	0.0188197	0.077	0.03	N
NUCB1	2.63e-14	0.0358877	0.083	0.033	N
LYAR	2.84e-14	0.0157244	0.08	0.031	N
ENSCJAG00000019772	2.84e-14	0.00900926	0.096	0.041	N
SLX4	2.9e-14	0.0260742	0.077	0.029	N
PNP	2.93e-14	0.062707	0.037	0.008	N
SLC39A1	2.96e-14	0.0298986	0.067	0.024	N
ENSCJAG00000031826	2.99e-14	0.0428226	0.046	0.012	N
AGRN	3.07e-14	0.0700402	0.032	0.006	N
ZNF142	3.19e-14	0.0107966	0.087	0.036	N
NUDT13	3.21e-14	0.0430103	0.076	0.029	N
TCEA3	3.29e-14	0.0255836	0.081	0.032	N
NHEJ1	3.4e-14	0.0307397	0.08	0.031	N
L3MBTL1	3.51e-14	-0.00208758	0.081	0.032	N
CNPPD1	3.62e-14	0.0272594	0.058	0.019	N
ATP6V0A2	3.73e-14	0.0202263	0.087	0.036	N
NAF1	3.77e-14	0.0229674	0.089	0.037	N
PLIN3	3.83e-14	-0.000373912	0.1	0.043	N
C1GALT1	3.87e-14	0.00807028	0.064	0.022	N
LTBR	3.89e-14	0.0315048	0.047	0.013	N
TIMM9	4.07e-14	-0.00232821	0.095	0.04	N
KLHL36	4.12e-14	0.0436199	0.075	0.028	N
DCTN5	4.2e-14	0.0249865	0.068	0.025	N
ENSCJAG00000036454	4.41e-14	0.0361811	0.056	0.018	N
WDR31	4.44e-14	0.00205776	0.094	0.04	N
STN1	4.61e-14	0.00568047	0.065	0.023	N
LIMD1	4.64e-14	0.0372813	0.058	0.019	N
MORN2	4.95e-14	0.033367	0.024	0.003	N
CYP4V2	5.14e-14	0.0380083	0.025	0.003	N
MPG	5.4e-14	0.00495827	0.093	0.039	N
MOB3C	5.45e-14	0.0457398	0.03	0.005	N
ARHGEF1	5.72e-14	0.0142759	0.094	0.04	N
ZNF710	6.03e-14	0.0370513	0.059	0.02	N
ENSCJAG00000011558	6.27e-14	0.0277512	0.037	0.008	N
SP1	6.48e-14	0.00390566	0.077	0.03	N
RRNAD1	6.68e-14	0.0209601	0.097	0.042	N
C5orf34	6.69e-14	0.0274734	0.064	0.022	N
RASGRP2	6.77e-14	0.0324013	0.037	0.008	N
AK7	6.82e-14	0.0382636	0.039	0.009	N
SLC35D2	6.88e-14	0.0191123	0.071	0.026	N
MFRP	6.91e-14	-0.030014	0.098	0.042	N
ENSCJAG00000004042	7.14e-14	-0.00108808	0.092	0.039	N
ENSCJAG00000009566	7.21e-14	0.0416245	0.021	0.002	N
ENSCJAG00000021842	7.32e-14	0.0568263	0.021	0.002	N
PLPBP	7.55e-14	0.0269434	0.069	0.025	N
AGTRAP	7.9e-14	0.042733	0.033	0.007	N
ENSCJAG00000006868	8.13e-14	0.0351539	0.065	0.023	N
ENSCJAG00000019939	8.24e-14	0.0438531	0.037	0.008	N
DBNL	8.26e-14	0.0295734	0.054	0.017	N
ZBTB2	9.96e-14	0.0337092	0.056	0.018	N
RNASEH2B	1e-13	-0.00806391	0.089	0.037	N
REXO5	1.04e-13	0.0398203	0.036	0.008	N
ENSCJAG00000004721	1.05e-13	0.0535897	0.019	0.001	N
TRMT2B	1.06e-13	0.0282184	0.082	0.033	N
FAM117A	1.07e-13	0.049312	0.08	0.032	N
TLR8	1.12e-13	0.0420431	0.015	0	N
AKT1	1.13e-13	0.0447398	0.061	0.021	N
IL2RG	1.13e-13	0.0433917	0.018	0.001	N
CLEC7A	1.13e-13	0.0422248	0.015	0	N
VCPIP1	1.16e-13	0.0130482	0.093	0.04	N
FRMD8	1.2e-13	0.0341293	0.042	0.011	N
ENSCJAG00000009176	1.23e-13	-0.0235926	0.098	0.043	N
ENSCJAG00000033074	1.24e-13	0.0309818	0.05	0.015	N
ZNF136	1.28e-13	0.031819	0.069	0.025	N
EXOC3	1.29e-13	0.00521	0.083	0.034	N
GTF2F1	1.29e-13	0.0113114	0.097	0.042	N
SLC26A7	1.3e-13	0.0395065	0.058	0.019	N
C17orf53	1.37e-13	0.0404019	0.05	0.015	N
ENSCJAG00000002157	1.38e-13	0.0373089	0.058	0.019	N
MS4A6A	1.38e-13	0.0348929	0.016	0.001	N
CCDC138	1.45e-13	0.0274093	0.071	0.027	N
SPATA33	1.45e-13	0.0368181	0.076	0.03	N
IKBKE	1.48e-13	0.0505186	0.02	0.002	N
DALRD3	1.5e-13	0.028736	0.084	0.034	N
FAM114A1	1.52e-13	0.050808	0.037	0.008	N
PLA2G7	1.52e-13	0.0365723	0.041	0.011	N
HEBP1	1.57e-13	0.0249058	0.065	0.023	N
ENSCJAG00000018582	1.59e-13	0.0265664	0.043	0.011	N
RNF32	1.63e-13	0.0408085	0.053	0.017	N
WISP3	1.65e-13	0.0279627	0.077	0.03	N
MS4A7	1.65e-13	0.0461196	0.024	0.003	N
ENSCJAG00000036303	1.74e-13	0.0633159	0.036	0.008	N
FGF7	1.74e-13	0.0526976	0.034	0.007	N
TEP1	1.75e-13	0.022335	0.051	0.016	N
GID4	1.77e-13	0.0396611	0.072	0.027	N
KDM5C	1.83e-13	0.00596236	0.086	0.036	N
RHBDF1	1.9e-13	0.03308	0.049	0.014	N
ARHGAP30	1.97e-13	0.037124	0.02	0.002	N
ENSCJAG00000002839	1.98e-13	0.0333761	0.028	0.005	N
UBE2J1	2e-13	0.0216575	0.062	0.022	N
ITGBL1	2e-13	0.0144327	0.058	0.019	N
ENSCJAG00000034784	2.05e-13	0.0315648	0.047	0.014	N
RAB3D	2.06e-13	0.0341525	0.048	0.014	N
BCS1L	2.07e-13	0.0202248	0.054	0.017	N
LMOD3	2.11e-13	0.0325024	0.033	0.007	N
E2F6	2.14e-13	0.0106381	0.069	0.025	N
DIAPH3	2.14e-13	0.0541452	0.051	0.016	N
PRR11	2.28e-13	0.0143396	0.081	0.032	N
MUC13	2.36e-13	0.0506037	0.036	0.008	N
ENSCJAG00000005643	2.37e-13	0.0460423	0.049	0.015	N
ENSCJAG00000036060	2.37e-13	0.0245048	0.046	0.013	N
AXIN1	2.4e-13	0.0145258	0.061	0.021	N
ENSCJAG00000022477	2.52e-13	0.0248316	0.059	0.02	N
ENSCJAG00000002234	2.53e-13	0.0328758	0.077	0.031	N
ERI2	2.55e-13	0.00574339	0.092	0.039	N
DUSP22	2.58e-13	-0.006504	0.072	0.027	N
PEA15	2.63e-13	0.032014	0.058	0.019	N
FBXO4	2.66e-13	0.0151071	0.067	0.024	N
FDX1	2.66e-13	0.00866623	0.098	0.044	N
HMGN5	2.71e-13	0.030957	0.042	0.011	N
MORC2	2.83e-13	0.0198041	0.068	0.025	N
AZI2	2.83e-13	0.0175049	0.079	0.032	N
ENSCJAG00000014827	3.01e-13	0.0350876	0.048	0.014	N
ENSCJAG00000019706	3.13e-13	0.00197421	0.088	0.037	N
GOLGA3	3.17e-13	0.0179847	0.094	0.041	N
SPTLC3	3.21e-13	0.0356326	0.05	0.015	N
RHBDD1	3.33e-13	0.0308374	0.062	0.022	N
HDAC6	3.35e-13	0.0149808	0.09	0.038	N
DHRS7	3.39e-13	0.0291361	0.05	0.015	N
CENPK	3.51e-13	0.0394614	0.031	0.006	N
ZNF140	3.56e-13	-0.00632083	0.085	0.035	N
RAD18	3.85e-13	0.0305826	0.083	0.034	N
CEBPG	3.89e-13	0.0230852	0.07	0.026	N
ACBD4	3.96e-13	0.0212217	0.063	0.022	N
MRPS16	4e-13	0.0201835	0.071	0.027	N
CATSPERD	4.01e-13	0.0352592	0.07	0.027	N
THAP6	4.04e-13	0.0279554	0.061	0.021	N
NUP188	4.05e-13	0.0115953	0.099	0.044	N
ENSCJAG00000006178	4.13e-13	0.0290904	0.014	0	N
RAD54L	4.24e-13	0.0329189	0.048	0.014	N
TFE3	4.62e-13	0.0230501	0.047	0.014	N
ENSCJAG00000003120	4.66e-13	0.0522711	0.033	0.007	N
EXTL3	4.92e-13	0.0307557	0.098	0.044	N
ANGPTL2	4.99e-13	0.0150779	0.076	0.03	N
ZPR1	5.2e-13	0.0130605	0.077	0.031	N
TEX22	5.43e-13	-0.00473615	0.097	0.043	N
ETS1	5.45e-13	0.0237919	0.038	0.009	N
FZD4	5.46e-13	0.0589326	0.043	0.012	N
ENSCJAG00000009675	5.63e-13	0.0248428	0.069	0.026	N
GZF1	5.77e-13	0.0484552	0.054	0.017	N
IP6K2	6.3e-13	0.00913979	0.092	0.04	N
GNPDA1	6.35e-13	0.0106622	0.079	0.032	N
CCDC178	6.49e-13	0.0194692	0.056	0.019	N
REEP3	6.66e-13	0.0147637	0.093	0.041	N
ENSCJAG00000001135	6.69e-13	0.0251254	0.049	0.015	N
MINDY1	6.91e-13	0.0277753	0.075	0.03	N
MFSD14B	7.17e-13	0.00248881	0.091	0.039	N
FBXO32	7.46e-13	0.0666642	0.1	0.046	N
MAP7D1	7.55e-13	0.0105544	0.092	0.04	N
ENSCJAG00000005738	7.6e-13	0.0369086	0.044	0.012	N
ASB16	7.72e-13	0.0296353	0.065	0.023	N
THAP8	7.8e-13	0.00702523	0.077	0.031	N
SLC7A1	8.01e-13	0.030156	0.042	0.011	N
DYRK2	8.21e-13	0.0429443	0.034	0.008	N
ENSCJAG00000011168	8.35e-13	0.0217836	0.066	0.025	N
TDRD1	8.42e-13	0.0411446	0.044	0.012	N
TRADD	8.73e-13	0.0411185	0.044	0.012	N
NOM1	8.74e-13	0.0212443	0.072	0.028	N
SERP1	9.19e-13	0.0363876	0.053	0.017	N
WASHC3	9.31e-13	0.0146129	0.08	0.032	N
FAM53C	9.53e-13	-0.00467276	0.091	0.039	N
ALOX5AP	9.65e-13	0.0335331	0.018	0.001	N
ZNF35	9.83e-13	0.032104	0.042	0.011	N
FGFRL1	9.91e-13	0.0275271	0.079	0.032	N
TMEM63B	1.04e-12	0.000834481	0.097	0.043	N
LBR	1.07e-12	0.0216016	0.089	0.039	N
RAB8A	1.13e-12	0.0168336	0.067	0.025	N
EXOSC10	1.18e-12	0.0315587	0.098	0.044	N
DPF2	1.18e-12	0.00656359	0.1	0.045	N
EHBP1L1	1.22e-12	0.0415353	0.046	0.013	N
MAPKAPK3	1.26e-12	0.0419343	0.036	0.008	N
CLN6	1.3e-12	0.0134094	0.093	0.041	N
GOLGA5	1.35e-12	-0.0180609	0.1	0.045	N
DNAJC21	1.37e-12	0.00701961	0.088	0.038	N
ERLIN1	1.37e-12	0.0264149	0.082	0.034	N
ANGEL1	1.41e-12	0.0138702	0.091	0.039	N
CCDC39	1.42e-12	0.0472914	0.041	0.011	N
TMEM167B	1.45e-12	0.0192637	0.078	0.032	N
B3GALT6	1.49e-12	-0.00871475	0.086	0.037	N
PHF2	1.53e-12	-0.00430603	0.1	0.045	N
DYNLT1	1.59e-12	0.00209641	0.08	0.033	N
C1orf189	1.64e-12	0.0356425	0.069	0.027	N
NRN1	1.65e-12	-0.405075	0.041	0.098	N
ZNF571	1.67e-12	0.0356199	0.048	0.015	N
RIC8A	1.67e-12	-0.013732	0.098	0.044	N
EEF1AKMT1	1.67e-12	0.0169595	0.068	0.026	N
PTPN6	1.83e-12	0.0324953	0.015	0.001	N
CSF1R	1.92e-12	0.0365023	0.026	0.004	N
TMPRSS12	1.98e-12	0.0138423	0.056	0.019	N
LY9	1.99e-12	0.0233099	0.025	0.004	N
ENSCJAG00000015355	2.04e-12	0.0319006	0.031	0.006	N
ENSCJAG00000020167	2.1e-12	0.0469848	0.04	0.011	N
ENSCJAG00000012916	2.21e-12	-0.0157173	0.08	0.033	N
RIN3	2.24e-12	0.0474553	0.061	0.022	N
SLC17A8	2.27e-12	0.0380872	0.019	0.002	N
SAP30L	2.31e-12	0.0283911	0.046	0.014	N
HAUS8	2.34e-12	0.0407874	0.038	0.01	N
METTL22	2.34e-12	0.0013906	0.083	0.035	N
TESPA1	2.46e-12	-0.369193	0.029	0.081	N
SSR4	2.49e-12	0.0323521	0.046	0.014	N
ENPP4	2.57e-12	0.014102	0.069	0.026	N
ENSCJAG00000012250	2.68e-12	0.0333287	0.049	0.016	N
ENSCJAG00000012106	2.69e-12	0.0239179	0.063	0.023	N
ELAC2	2.74e-12	0.0170943	0.062	0.023	N
TIGAR	2.86e-12	0.0148306	0.07	0.027	N
M1AP	2.87e-12	0.0545462	0.029	0.006	N
ZNF77	2.9e-12	0.0131155	0.094	0.042	N
HTR2A	2.97e-12	-0.392429	0.034	0.087	N
RFC4	2.99e-12	0.024241	0.069	0.027	N
POLRMT	3.01e-12	-0.004323	0.085	0.036	N
ENSCJAG00000013146	3.1e-12	0.00369773	0.094	0.042	N
SLC51A	3.1e-12	0.0289388	0.033	0.007	N
PDGFRL	3.11e-12	0.0513952	0.055	0.018	N
SCO1	3.15e-12	0.0100296	0.066	0.025	N
NAPA	3.19e-12	0.017224	0.09	0.039	N
ABCC8	3.37e-12	-0.395641	0.038	0.092	N
TMEM128	3.55e-12	0.0255302	0.066	0.025	N
DPP3	3.67e-12	0.0240538	0.067	0.025	N
ENSCJAG00000035241	3.74e-12	0.00686983	0.095	0.043	N
LOXL3	3.84e-12	0.0236514	0.089	0.039	N
KLB	4.14e-12	0.0444956	0.037	0.009	N
RPL28	4.19e-12	0.0260521	0.051	0.017	N
ENSCJAG00000016251	4.21e-12	0.0380304	0.038	0.01	N
ANXA2R	4.32e-12	0.0463491	0.062	0.023	N
ZNF7	4.33e-12	0.00696246	0.064	0.024	N
COMMD6	4.37e-12	0.0196514	0.058	0.021	N
BAG4	4.44e-12	0.0100727	0.099	0.045	N
DKKL1	4.65e-12	0.0491502	0.044	0.013	N
MDGA1	5e-12	0.0158508	0.086	0.037	N
VPS16	5.27e-12	0.0210822	0.065	0.024	N
RRN3	5.35e-12	0.00345536	0.095	0.043	N
MOSPD2	5.61e-12	0.00592286	0.084	0.036	N
S100A8	5.75e-12	0.0376947	0.013	0	N
IL17RC	5.79e-12	0.0394012	0.049	0.016	N
ZIC2	5.83e-12	0.0164148	0.093	0.042	N
LCP1	5.89e-12	0.0351929	0.024	0.004	N
ADCY7	5.93e-12	0.0486175	0.019	0.002	N
SLC34A1	5.96e-12	0.0350656	0.039	0.011	N
CD180	5.98e-12	0.0369025	0.019	0.002	N
MYD88	6.55e-12	0.0627167	0.029	0.006	N
EMC8	6.59e-12	0.0045235	0.087	0.038	N
MPHOSPH6	6.74e-12	0.0270766	0.051	0.017	N
ENSCJAG00000023305	6.77e-12	0.0221521	0.045	0.013	N
ENSCJAG00000000615	6.83e-12	0.0403797	0.047	0.014	N
LRRD1	6.95e-12	0.0388854	0.035	0.008	N
ENSCJAG00000016235	7.28e-12	0.0208396	0.064	0.024	N
GCK	7.63e-12	0.0322346	0.019	0.002	N
ENSCJAG00000022567	7.75e-12	0.0424287	0.029	0.006	N
DOK1	7.87e-12	0.0437327	0.037	0.009	N
ANP32E	7.99e-12	0.00121525	0.084	0.036	N
BNC2	8.11e-12	0.0230645	0.069	0.027	N
C19orf12	8.24e-12	0.0148693	0.064	0.024	N
ENSCJAG00000011531	8.5e-12	0.0069983	0.078	0.033	N
ELOA	9.49e-12	-0.0106644	0.077	0.032	N
FTSJ3	9.94e-12	0.0413933	0.041	0.012	N
ITIH2	1.02e-11	0.0135332	0.093	0.043	N
FAM219B	1.03e-11	0.00650242	0.078	0.032	N
CCDC114	1.04e-11	0.0258879	0.07	0.028	N
NUP35	1.06e-11	0.0239877	0.054	0.018	N
ENSCJAG00000007656	1.08e-11	0.00463082	0.098	0.045	N
ZFP2	1.15e-11	0.024562	0.079	0.033	N
KCNC1	1.15e-11	-0.303061	0.026	0.074	N
C1orf87	1.17e-11	0.0396364	0.031	0.007	N
MMP7	1.17e-11	0.0287069	0.015	0.001	N
ALKBH8	1.19e-11	-0.000439887	0.088	0.039	N
ENSCJAG00000020488	1.23e-11	0.0353179	0.062	0.023	N
APIP	1.24e-11	0.0154702	0.094	0.043	N
RFC3	1.25e-11	-0.0212062	0.099	0.046	N
PPP1R15A	1.25e-11	0.0302493	0.02	0.002	N
PMM2	1.33e-11	-0.00218646	0.099	0.046	N
PFKFB2	1.33e-11	0.0225206	0.093	0.042	N
ENSCJAG00000035277	1.34e-11	0.0012121	0.091	0.041	N
ENSCJAG00000014728	1.35e-11	0.00735258	0.073	0.03	N
ABCA4	1.37e-11	0.0409259	0.026	0.005	N
FHOD1	1.41e-11	0.0289188	0.052	0.017	N
C21orf91	1.42e-11	0.000129293	0.072	0.029	N
MED10	1.51e-11	0.0380246	0.058	0.021	N
ZC3HC1	1.53e-11	0.00555475	0.079	0.033	N
LRRC58	1.57e-11	0.011799	0.075	0.031	N
TGFBRAP1	1.58e-11	0.0471002	0.062	0.023	N
EXT1	1.58e-11	0.0363533	0.063	0.024	N
CCNJ	1.61e-11	0.0378207	0.066	0.026	N
ENSCJAG00000004192	1.7e-11	0.0198198	0.042	0.012	N
MED20	1.72e-11	0.0157142	0.071	0.029	N
ARL5B	1.82e-11	-0.00382621	0.076	0.032	N
PSEN2	1.83e-11	0.030513	0.037	0.009	N
PCED1B	1.84e-11	0.0448238	0.035	0.008	N
CLCC1	1.87e-11	0.00912133	0.075	0.031	N
THSD7B	1.94e-11	0.00093128	0.083	0.036	N
ENSCJAG00000009515	1.95e-11	0.0348398	0.032	0.007	N
Metazoa-SRP.683	2.02e-11	0.0409332	0.038	0.01	N
CNNM4	2.03e-11	-0.0205942	0.094	0.043	N
MED6	2.07e-11	-0.0309381	0.1	0.047	N
UCHL3	2.19e-11	0.0386982	0.055	0.019	N
MTERF3	2.23e-11	0.0303301	0.053	0.018	N
ENSCJAG00000034413	2.3e-11	0.0201575	0.079	0.034	N
ENSCJAG00000012359	2.33e-11	-0.00524922	0.093	0.042	N
RETSAT	2.34e-11	0.0351178	0.062	0.023	N
NUFIP1	2.35e-11	-0.00637797	0.083	0.036	N
METTL17	2.35e-11	0.0213205	0.078	0.033	N
PRTG	2.49e-11	0.0281764	0.045	0.014	N
C3orf33	2.53e-11	0.00504427	0.077	0.032	N
SRSF6	2.62e-11	-0.0131067	0.096	0.044	N
LAT	2.69e-11	0.0249382	0.054	0.019	N
CCDC125	2.69e-11	0.0185312	0.089	0.04	N
FAM151A	2.72e-11	0.0201838	0.067	0.026	N
ZNF616	2.77e-11	0.0202241	0.085	0.037	N
ENSCJAG00000001301	2.8e-11	0.0471697	0.033	0.008	N
HSPA8	2.83e-11	0.0253727	0.075	0.032	N
SPRY4	2.97e-11	0.0237316	0.049	0.016	N
IL3RA	3.05e-11	0.0428491	0.035	0.009	N
TCEA2	3.07e-11	-0.00814253	0.091	0.041	N
CLEC12A	3.14e-11	0.0271189	0.012	0	N
ENSCJAG00000008517	3.21e-11	0.0119	0.051	0.017	N
ENSCJAG00000009227	3.23e-11	-0.0189807	0.1	0.047	N
ENSCJAG00000011448	3.3e-11	0.0083146	0.085	0.038	N
P3H1	3.35e-11	0.0101723	0.064	0.025	N
GPR161	3.38e-11	0.0212629	0.06	0.023	N
ADPRM	3.4e-11	-0.000802016	0.075	0.032	N
INSC	3.71e-11	0.0363436	0.026	0.005	N
DUSP10	3.72e-11	0.025413	0.057	0.021	N
CIP2A	3.72e-11	0.0147759	0.072	0.03	N
PTPN18	3.74e-11	0.0205609	0.058	0.021	N
PRRC1	3.8e-11	0.0250451	0.045	0.014	N
ENSCJAG00000020084	3.82e-11	0.00839575	0.077	0.033	N
SLC16A5	3.98e-11	0.0305076	0.04	0.011	N
ABRAXAS2	4.07e-11	0.0138756	0.082	0.035	N
PPCS	4.12e-11	0.0132416	0.075	0.031	N
ADSS	4.2e-11	0.010966	0.086	0.038	N
CA5B	4.24e-11	0.0265184	0.061	0.023	N
TTI2	4.25e-11	0.0197032	0.07	0.028	N
ENSCJAG00000005536	4.29e-11	0.0122121	0.051	0.017	N
ARHGAP4	4.36e-11	0.018235	0.073	0.03	N
FAS	4.43e-11	0.0281374	0.025	0.004	N
LPCAT2	4.44e-11	0.0384413	0.029	0.006	N
ENSCJAG00000020291	4.46e-11	0.0184987	0.063	0.024	N
C2orf68	4.6e-11	0.0230119	0.045	0.014	N
CEP44	4.7e-11	0.0111094	0.072	0.03	N
ENSCJAG00000010970	4.98e-11	-0.0240382	0.1	0.047	N
GABRR1	5e-11	0.0479266	0.036	0.009	N
ERO1A	5.03e-11	0.0104708	0.089	0.041	N
RGMB	5.03e-11	0.0456187	0.049	0.016	N
KIF9	5.17e-11	0.00802074	0.096	0.045	N
HCK	5.34e-11	0.0325196	0.022	0.003	N
TRDMT1	5.39e-11	-0.002953	0.086	0.038	N
HPCA	5.43e-11	-0.258215	0.012	0.052	N
SYAP1	5.54e-11	-0.00388105	0.097	0.046	N
GPLD1	5.54e-11	0.00525035	0.071	0.029	N
PUS7L	5.96e-11	0.008382	0.049	0.016	N
HARS	5.98e-11	0.0108412	0.087	0.039	N
RGS3	6.06e-11	0.00701538	0.057	0.021	N
HEXIM1	6.08e-11	-0.0163119	0.08	0.035	N
THOC6	6.16e-11	0.0352566	0.028	0.006	N
ENSCJAG00000018827	6.31e-11	0.028154	0.049	0.016	N
BAG2	6.42e-11	0.0231114	0.049	0.016	N
RARRES3	6.53e-11	0.0405096	0.015	0.001	N
ELL	6.76e-11	-0.0102877	0.098	0.046	N
LEPR	6.9e-11	-0.0547894	0.099	0.047	N
ENSCJAG00000015386	7.18e-11	0.0255935	0.061	0.023	N
CD226	7.52e-11	0.036167	0.037	0.01	N
ASB5	7.52e-11	0.0230231	0.062	0.024	N
TTLL13P	7.56e-11	0.0295704	0.071	0.029	N
RASSF1	7.59e-11	-0.0205155	0.091	0.042	N
PCYT2	7.7e-11	0.0190596	0.04	0.011	N
BIVM	8.21e-11	-0.000275978	0.096	0.045	N
C5orf51	8.33e-11	0.0248867	0.056	0.02	N
ARHGAP6	8.4e-11	0.0472779	0.039	0.011	N
CCDC170	8.52e-11	0.0333617	0.044	0.013	N
MGAT1	8.54e-11	0.0188963	0.077	0.033	N
ENSCJAG00000032517	8.73e-11	0.0098987	0.088	0.04	N
FGD5	8.79e-11	0.0131746	0.066	0.026	N
LIN37	8.83e-11	0.0109247	0.09	0.041	N
CC2D1A	8.95e-11	0.0216418	0.074	0.031	N
RASSF3	9.23e-11	0.0450256	0.044	0.014	N
YIF1A	9.46e-11	0.0178829	0.062	0.024	N
ZNF623	9.51e-11	-0.00969092	0.079	0.034	N
KCTD15	1.02e-10	0.0148821	0.06	0.023	N
RING1	1.05e-10	0.00528415	0.088	0.04	N
ENSCJAG00000020307	1.05e-10	-0.00758194	0.074	0.031	N
PCSK1	1.1e-10	-0.301372	0.019	0.062	N
ZSCAN12	1.1e-10	-0.018468	0.089	0.041	N
SLC22A1	1.11e-10	0.0321143	0.019	0.002	N
PLEKHM1	1.16e-10	0.0250144	0.062	0.024	N
AGBL5	1.17e-10	0.0219161	0.065	0.026	N
ENSCJAG00000006109	1.2e-10	0.00344343	0.077	0.033	N
Metazoa-SRP.886	1.26e-10	0.0220598	0.055	0.02	N
UTP4	1.27e-10	-0.0151108	0.084	0.037	N
BCAP31	1.27e-10	0.022294	0.053	0.019	N
ENSCJAG00000020126	1.27e-10	0.0351631	0.019	0.002	N
WDR76	1.29e-10	0.00934503	0.075	0.032	N
ENSCJAG00000010346	1.31e-10	-0.284619	0.031	0.079	N
PDZD4	1.33e-10	0.0271541	0.064	0.025	N
SH2D4B	1.35e-10	0.0387092	0.024	0.004	N
SFTPB	1.36e-10	0.0286428	0.047	0.016	N
ETFBKMT	1.37e-10	0.0305153	0.06	0.023	N
MED18	1.4e-10	0.0292454	0.028	0.006	N
IL6R	1.4e-10	-0.00582061	0.077	0.034	N
ENSCJAG00000011173	1.43e-10	0.0102542	0.055	0.02	N
NR1H3	1.48e-10	0.0362284	0.049	0.017	N
ENSCJAG00000022875	1.57e-10	0.0205862	0.023	0.004	N
LTA4H	1.69e-10	-0.0337175	0.097	0.046	N
ENSCJAG00000022840	1.7e-10	-0.0136545	0.093	0.043	N
TXNRD3	1.7e-10	-0.00269934	0.088	0.04	N
CDKL4	1.72e-10	0.0409502	0.032	0.008	N
NDUFA10	1.73e-10	0.0152591	0.084	0.038	N
ENSCJAG00000009430	1.75e-10	0.0239537	0.065	0.026	N
BCL10	1.78e-10	0.00845222	0.039	0.011	N
PDIA4	1.82e-10	0.0157707	0.08	0.035	N
ZNF287	1.83e-10	0.00205632	0.076	0.033	N
SCRN3	1.84e-10	-0.018176	0.094	0.044	N
F8	1.89e-10	0.0331595	0.044	0.014	N
QRSL1	1.9e-10	-0.0054767	0.093	0.043	N
PIM1	1.94e-10	0.0418719	0.039	0.011	N
ZNF354B	1.94e-10	0.0293165	0.052	0.018	N
GPR37	1.95e-10	0.0092454	0.075	0.032	N
SLC25A46	2.02e-10	-0.00667173	0.083	0.037	N
SERPINF1	2.03e-10	0.00918006	0.08	0.035	N
PROCA1	2.14e-10	0.0308704	0.03	0.007	N
PEX7	2.16e-10	-0.00799781	0.087	0.04	N
RWDD3	2.21e-10	0.0219111	0.06	0.023	N
UFD1	2.24e-10	0.0194784	0.079	0.035	N
ADAMTS12	2.29e-10	0.0110521	0.058	0.022	N
PRPH2	2.32e-10	0.0315145	0.029	0.007	N
SLC35A5	2.39e-10	-0.00884029	0.077	0.034	N
ZNF783	2.46e-10	0.0164608	0.057	0.022	N
AIMP2	2.49e-10	0.0120616	0.075	0.032	N
HEY2	2.5e-10	0.0220554	0.064	0.025	N
RDH14	2.61e-10	0.00426503	0.084	0.038	N
CPT2	2.76e-10	0.0217911	0.062	0.024	N
UTP14A	2.78e-10	0.0132303	0.092	0.043	N
TNFRSF1B	2.84e-10	0.0274688	0.018	0.002	N
ENSCJAG00000033463	2.89e-10	0.0198265	0.047	0.016	N
ENSCJAG00000020896	2.9e-10	0.00551905	0.094	0.044	N
RHCG	2.99e-10	0.0313591	0.046	0.015	N
ENSCJAG00000016874	3.03e-10	0.00272042	0.078	0.035	N
LRFN2	3.03e-10	-0.395543	0.045	0.097	N
VHL	3.06e-10	0.0218922	0.05	0.017	N
SPDYA	3.1e-10	0.0413998	0.052	0.018	N
ENSCJAG00000021321	3.29e-10	-0.000419304	0.071	0.03	N
ZNF397	3.32e-10	0.0075892	0.08	0.035	N
ORAOV1	3.33e-10	-0.0214526	0.098	0.047	N
SH3D21	3.39e-10	0.0314398	0.025	0.005	N
GRWD1	3.49e-10	-0.014981	0.084	0.038	N
CNIH4	3.54e-10	-0.0314606	0.1	0.048	N
FAM221B	3.56e-10	0.0142454	0.084	0.038	N
ATP8B4	3.57e-10	0.0424558	0.024	0.004	N
LAMB2	3.57e-10	-0.0183275	0.082	0.036	N
HYLS1	3.61e-10	0.0223104	0.056	0.021	N
RPS6KA1	3.64e-10	0.0445658	0.03	0.007	N
C15orf59	3.66e-10	-0.0114934	0.095	0.045	N
ARHGAP25	3.71e-10	0.0377425	0.019	0.002	N
BNIP2	3.71e-10	-0.00344831	0.087	0.04	N
PLCB3	3.73e-10	-0.000420643	0.085	0.039	N
ENSCJAG00000002504	3.75e-10	0.0308188	0.03	0.007	N
ABCC11	3.81e-10	0.0258149	0.024	0.004	N
SNRPG	3.85e-10	-0.00757217	0.078	0.034	N
RGS18	4e-10	0.026215	0.024	0.004	N
Metazoa-SRP.398	4.05e-10	0.0186129	0.036	0.01	N
STIL	4.09e-10	0.00072133	0.07	0.029	N
TMPRSS3	4.12e-10	0.0340949	0.024	0.004	N
ENSCJAG00000007809	4.12e-10	0.0299189	0.019	0.002	N
ENSCJAG00000032811	4.14e-10	0.0268368	0.019	0.002	N
ADH7	4.34e-10	0.0662988	0.011	0	N
C19orf18	4.34e-10	0.00957129	0.047	0.016	N
PRELID2	4.51e-10	0.0293981	0.03	0.007	N
SART1	4.54e-10	-0.00998501	0.088	0.041	N
MYLK	4.63e-10	0.0332538	0.051	0.018	N
HTR2C	4.78e-10	0.0201326	0.03	0.007	N
TMEM237	4.8e-10	0.00891791	0.06	0.023	N
GEN1	4.91e-10	0.0291459	0.02	0.003	N
COIL	4.98e-10	0.020616	0.079	0.035	N
ANKRD40	5.05e-10	0.00234384	0.069	0.029	N
ZNF322	5.09e-10	-0.00910982	0.075	0.032	N
HADH	5.14e-10	0.00219642	0.066	0.027	N
TPPP2	5.27e-10	0.0377956	0.041	0.013	N
FABP4	5.36e-10	0.0351495	0.014	0.001	N
TM7SF2	5.53e-10	0.0140617	0.075	0.033	N
CNOT8	5.76e-10	0.0238739	0.056	0.021	N
ABHD10	6.16e-10	0.00707979	0.076	0.034	N
ENSCJAG00000003899	6.16e-10	0.0235815	0.051	0.018	N
FASTKD2	6.3e-10	0.0114235	0.086	0.04	N
GPR153	6.32e-10	0.0250983	0.047	0.016	N
LINGO1	6.33e-10	-0.354872	0.039	0.088	N
PPP1R1C	6.35e-10	0.0271784	0.029	0.007	N
KIF24	6.37e-10	0.0368191	0.047	0.016	N
UBOX5	6.44e-10	0.0198019	0.056	0.021	N
SLC7A9	6.47e-10	0.0336566	0.037	0.011	N
GATAD1	6.54e-10	0.00750053	0.064	0.026	N
SEL1L2	6.84e-10	0.00137069	0.082	0.037	N
PRR12	7.02e-10	0.00333245	0.078	0.035	N
ZNF426	7.19e-10	-0.00308312	0.089	0.042	N
HSF2BP	7.27e-10	0.0108374	0.075	0.032	N
PEX13	7.49e-10	-0.0014956	0.064	0.026	N
ENSCJAG00000002567	7.52e-10	0.0195707	0.049	0.017	N
HSD17B11	7.52e-10	0.00903528	0.069	0.029	N
TMEM69	7.76e-10	0.0303768	0.028	0.006	N
ENSCJAG00000033145	7.84e-10	0.0235574	0.04	0.012	N
FECH	8.22e-10	0.016537	0.086	0.04	N
STAC3	8.27e-10	0.0386983	0.025	0.005	N
RNF14	8.29e-10	0.00659778	0.079	0.036	N
ASIP	8.66e-10	0.0267284	0.042	0.013	N
ENSCJAG00000034899	8.7e-10	0.0110474	0.084	0.039	N
NUP37	8.81e-10	0.00996436	0.063	0.025	N
PLOD2	8.83e-10	0.00735373	0.077	0.035	N
ENSCJAG00000001215	8.86e-10	0.0361875	0.025	0.005	N
ENSCJAG00000020302	8.88e-10	0.0174591	0.074	0.032	N
ENSCJAG00000036744	8.91e-10	0.00579202	0.063	0.025	N
UBA52	9.03e-10	-0.0175509	0.089	0.042	N
COCH	9.08e-10	0.00632368	0.049	0.017	N
TRIM3	9.1e-10	-0.0103758	0.079	0.036	N
C3orf49	9.17e-10	0.0214175	0.071	0.031	N
UBTD2	9.21e-10	0.017453	0.042	0.013	N
HSPBAP1	9.37e-10	-0.00627414	0.087	0.04	N
ENSCJAG00000015776	9.63e-10	0.00982054	0.077	0.034	N
HAUS1	9.68e-10	-0.0046477	0.086	0.04	N
NKX2-2	9.72e-10	0.0225391	0.049	0.017	N
ENSCJAG00000022188	9.74e-10	0.0108565	0.056	0.022	N
TRAF3IP3	9.86e-10	0.0256381	0.034	0.009	N
ENSCJAG00000011969	9.86e-10	0.0221538	0.024	0.005	N
CHIC1	1.03e-09	0.0182565	0.064	0.026	N
GTF2H3	1.04e-09	-0.0102264	0.088	0.041	N
VCPKMT	1.06e-09	-0.0297039	0.09	0.042	N
ZNF81	1.06e-09	0.00913129	0.075	0.033	N
DDHD2	1.09e-09	-0.000135487	0.084	0.039	N
PPP1CA	1.1e-09	0.00351593	0.05	0.018	N
MAP7D3	1.11e-09	0.0342416	0.044	0.015	N
GLMP	1.11e-09	0.0227525	0.018	0.002	N
SLC2A2	1.12e-09	0.0372976	0.023	0.004	N
CTHRC1	1.13e-09	0.0359403	0.023	0.004	N
SNX19	1.16e-09	0.0126023	0.064	0.026	N
ENSCJAG00000019024	1.16e-09	0.0492274	0.037	0.011	N
ENSCJAG00000035365	1.2e-09	0.0399682	0.035	0.01	N
VWA3B	1.2e-09	0.0192244	0.038	0.011	N
ELK4	1.2e-09	-0.0117325	0.099	0.049	N
RNPEP	1.22e-09	0.0187677	0.049	0.018	N
LHFPL2	1.23e-09	0.034046	0.033	0.009	N
C12orf49	1.25e-09	-0.0011491	0.073	0.032	N
POP1	1.25e-09	-0.00271236	0.087	0.041	N
PEMT	1.26e-09	-0.00580415	0.09	0.043	N
SUN2	1.27e-09	0.0257445	0.052	0.019	N
C4orf47	1.3e-09	0.00717469	0.074	0.032	N
PSMD12	1.31e-09	-0.0093685	0.092	0.044	N
DUSP12	1.34e-09	-0.015544	0.084	0.039	N
MFSD10	1.35e-09	0.0220637	0.044	0.014	N
ENSCJAG00000002857	1.35e-09	0.000394755	0.084	0.039	N
CCDC60	1.37e-09	0.0323688	0.027	0.006	N
ENSCJAG00000023039	1.38e-09	0.0120613	0.045	0.015	N
ZNF189	1.4e-09	-0.014329	0.072	0.031	N
ADPRH	1.4e-09	0.0293305	0.019	0.003	N
DAPP1	1.42e-09	0.0238063	0.044	0.014	N
NYX	1.44e-09	0.0155057	0.037	0.011	N
RXRG	1.45e-09	0.048679	0.026	0.006	N
ENSCJAG00000032920	1.45e-09	0.0350513	0.021	0.003	N
Metazoa-SRP.976	1.48e-09	0.0242748	0.02	0.003	N
TYW3	1.48e-09	-0.0247069	0.088	0.042	N
ENSCJAG00000033802	1.52e-09	0.0214875	0.021	0.003	N
ENSCJAG00000007008	1.52e-09	0.0279452	0.02	0.003	N
FAAP100	1.6e-09	0.0299801	0.034	0.009	N
MRPL44	1.64e-09	0.0267589	0.041	0.013	N
ENSCJAG00000003992	1.64e-09	-0.0140416	0.087	0.041	N
NIT1	1.69e-09	0.0200476	0.054	0.02	N
ENSCJAG00000011977	1.75e-09	-0.00886937	0.082	0.037	N
IGF2BP3	1.75e-09	0.00509354	0.099	0.049	N
PLEC	1.76e-09	0.0218727	0.028	0.007	N
UTP11	1.78e-09	0.0215288	0.06	0.024	N
VARS	1.78e-09	-0.0180892	0.09	0.043	N
ENSCJAG00000016532	1.8e-09	0.00552901	0.081	0.037	N
NOP2	1.8e-09	-0.0136262	0.095	0.047	N
2020-03-01	1.81e-09	0.0295827	0.065	0.027	N
BTK	1.82e-09	0.0419909	0.028	0.006	N
PXMP4	1.91e-09	0.0247868	0.057	0.023	N
CRB1	1.98e-09	0.0801056	0.04	0.013	N
PLEKHA3	2e-09	-0.0132202	0.081	0.037	N
GLI1	2.01e-09	-0.254012	0.029	0.074	N
NT5C	2.04e-09	-0.0146716	0.094	0.046	N
GNL2	2.14e-09	-0.00607988	0.076	0.034	N
MRS2	2.17e-09	0.00296325	0.088	0.042	N
RHOU	2.2e-09	0.0471616	0.052	0.019	N
GNL3	2.21e-09	-0.0255717	0.067	0.028	N
ESR2	2.21e-09	0.0257646	0.054	0.02	N
C7orf31	2.23e-09	0.00594164	0.091	0.044	N
PPCDC	2.34e-09	0.0117447	0.08	0.037	N
ENSCJAG00000032912	2.37e-09	0.00570501	0.046	0.016	N
NKAIN1	2.43e-09	0.0338429	0.045	0.015	N
HHIPL1	2.43e-09	0.0228895	0.028	0.006	N
SLC25A24	2.45e-09	0.0209493	0.04	0.013	N
CFAP97	2.49e-09	0.00282517	0.067	0.029	N
MASTL	2.52e-09	0.0290726	0.024	0.005	N
ENSCJAG00000000585	2.61e-09	0.0109697	0.071	0.031	N
OTOF	2.62e-09	0.0425568	0.027	0.006	N
NCAPH2	2.63e-09	-0.00219882	0.072	0.032	N
ENSCJAG00000017791	2.68e-09	0.0205475	0.029	0.007	N
KNG1	2.68e-09	0.0165105	0.035	0.01	N
TAGLN	2.72e-09	0.0187385	0.045	0.015	N
PRR18	2.74e-09	0.0174904	0.037	0.011	N
ENSCJAG00000014820	2.75e-09	-0.0103223	0.079	0.036	N
PPP1R15B	2.79e-09	0.0358847	0.033	0.009	N
VAT1L	2.84e-09	0.029188	0.093	0.045	N
PTGES3L-AARSD1	2.87e-09	0.000262131	0.07	0.03	N
TFB1M	2.91e-09	0.00682463	0.074	0.033	N
TIFA	2.95e-09	0.0340508	0.014	0.001	N
ADPRHL2	2.95e-09	-0.000839062	0.068	0.029	N
CD34	2.97e-09	0.0352074	0.023	0.004	N
TRIM47	3.01e-09	0.0258778	0.014	0.001	N
GADD45B	3.03e-09	0.0221081	0.014	0.001	N
MMACHC	3.04e-09	0.0126912	0.045	0.015	N
RNF20	3.1e-09	-0.00581477	0.096	0.047	N
ASF1B	3.14e-09	0.0307358	0.036	0.01	N
TOPORS	3.16e-09	-0.00189121	0.092	0.045	N
AIMP1	3.17e-09	-0.0148735	0.08	0.037	N
ENSCJAG00000014054	3.18e-09	-0.0122458	0.093	0.045	N
CLCN2	3.22e-09	0.0269746	0.072	0.032	N
NTPCR	3.23e-09	0.000811074	0.06	0.024	N
AGGF1	3.29e-09	-0.00408865	0.071	0.031	N
GSPT2	3.33e-09	0.0139786	0.061	0.025	N
ST6GALNAC2	3.39e-09	0.00688741	0.065	0.027	N
KDELR3	3.53e-09	0.0365613	0.028	0.007	N
LAX1	3.53e-09	0.0288704	0.017	0.002	N
DYNLT3	3.67e-09	-0.0537546	0.1	0.049	N
PYM1	3.69e-09	-0.0177857	0.084	0.039	N
SRSF9	3.7e-09	-0.00629881	0.063	0.026	N
NUBP1	3.81e-09	0.0249167	0.053	0.02	N
TSACC	3.82e-09	0.03414	0.034	0.009	N
METTL12	3.91e-09	0.0331756	0.035	0.01	N
MUS81	3.91e-09	0.024338	0.018	0.002	N
ENSCJAG00000034623	3.94e-09	0.0293328	0.018	0.002	N
SELE	4e-09	0.0474571	0.018	0.002	N
TTC26	4.02e-09	-0.0316068	0.089	0.043	N
SGPL1	4.03e-09	0.0425345	0.046	0.016	N
CXorf21	4.05e-09	0.0291782	0.011	0	N
FBXO6	4.05e-09	0.0218635	0.037	0.011	N
ENSCJAG00000021079	4.08e-09	-0.0139653	0.067	0.029	N
KEAP1	4.14e-09	-0.00973374	0.082	0.038	N
ENSCJAG00000012231	4.16e-09	0.0197675	0.047	0.017	N
TNFAIP2	4.18e-09	0.0243699	0.012	0.001	N
TMC1	4.22e-09	0.0180061	0.058	0.023	N
MYO7A	4.25e-09	0.0272432	0.014	0.001	N
CD101	4.26e-09	0.0319576	0.028	0.007	N
MORN1	4.32e-09	-0.00721405	0.096	0.047	N
RRAS	4.34e-09	0.0402282	0.03	0.008	N
ENSCJAG00000023400	4.35e-09	0.0204784	0.025	0.005	N
ENSCJAG00000031578	4.38e-09	0.0244991	0.019	0.003	N
ENSCJAG00000019812	4.48e-09	0.027161	0.02	0.003	N
NDUFAF7	4.54e-09	-0.0148942	0.083	0.039	N
ENSCJAG00000005153	4.59e-09	0.0156804	0.039	0.012	N
PIGK	4.61e-09	-0.0262287	0.094	0.046	N
ZNF513	4.63e-09	0.0183788	0.06	0.025	N
CAAP1	4.64e-09	0.00868469	0.087	0.042	N
ZDHHC7	4.71e-09	0.0217631	0.042	0.014	N
PIANP	4.84e-09	-0.347593	0.03	0.075	N
TRIM35	4.87e-09	0.0271238	0.056	0.022	N
ENSCJAG00000014743	5.18e-09	0.0261443	0.028	0.006	N
NAA30	5.22e-09	0.0136572	0.075	0.034	N
MPI	5.43e-09	0.0103499	0.053	0.02	N
WDR12	5.44e-09	-0.028022	0.086	0.041	N
ENSCJAG00000003840	5.53e-09	0.0227354	0.043	0.015	N
SDHAF4	5.55e-09	0.0418665	0.037	0.011	N
NGDN	5.59e-09	-0.0203399	0.089	0.043	N
ADGRG6	5.69e-09	0.0370933	0.024	0.005	N
TTPAL	5.92e-09	0.00410532	0.07	0.031	N
ENSCJAG00000016382	6.01e-09	0.0181627	0.051	0.019	N
RGS10	6.02e-09	0.0152689	0.045	0.016	N
KCTD9	6.08e-09	0.00960278	0.046	0.016	N
BARD1	6.14e-09	0.0363062	0.045	0.016	N
IMMP2L	6.15e-09	0.0139833	0.075	0.034	N
ENSCJAG00000033715	6.16e-09	0.0211356	0.036	0.011	N
TMEM109	6.24e-09	-0.0188219	0.088	0.042	N
CTC1	6.34e-09	-0.00207908	0.094	0.047	N
CALR3	6.36e-09	0.0146308	0.039	0.013	N
BLZF1	6.37e-09	0.0300033	0.04	0.013	N
RUNDC1	6.57e-09	-0.000157951	0.067	0.029	N
TTC33	6.58e-09	-0.0115871	0.099	0.05	N
APBA3	6.63e-09	-0.000910887	0.069	0.03	N
UBAP1L	6.71e-09	0.00602814	0.066	0.029	N
MRPL39	6.77e-09	0.0204498	0.068	0.03	N
PROSER1	7.02e-09	0.0103005	0.05	0.018	N
CCDC84	7.17e-09	0.00870773	0.075	0.034	N
EPHX3	7.67e-09	0.0277134	0.034	0.01	N
C1orf50	7.74e-09	-0.00175887	0.07	0.031	N
N4BP2	7.78e-09	0.0161515	0.065	0.028	N
GOSR2	8.3e-09	-0.0233893	0.093	0.046	N
TMEM182	8.38e-09	0.0153874	0.028	0.007	N
SHKBP1	8.58e-09	0.0317331	0.033	0.009	N
ENSCJAG00000002726	8.62e-09	0.0189423	0.063	0.027	N
GLRX	8.65e-09	0.0265445	0.03	0.008	N
FLAD1	8.74e-09	0.0249701	0.037	0.012	N
CENPE	8.77e-09	0.00171725	0.06	0.025	N
CTDP1	8.94e-09	0.0120931	0.054	0.021	N
C17orf78	8.96e-09	0.0315986	0.056	0.022	N
RNF212B	9.03e-09	0.0248914	0.045	0.016	N
PLA2G6	9.69e-09	-0.0118143	0.097	0.049	N
GMPPB	9.74e-09	0.0169387	0.022	0.004	N
ZNF18	9.96e-09	0.010836	0.065	0.028	N
SASS6	9.98e-09	0.0284976	0.042	0.014	N
PIGP	1e-08	0.00139212	0.07	0.031	N
IGSF3	1.07e-08	-0.0310933	0.093	0.046	N
NOB1	1.07e-08	0.0204902	0.05	0.019	N
MED7	1.07e-08	-0.0104771	0.044	0.015	N
KIF18A	1.07e-08	0.0353384	0.028	0.007	N
ENSCJAG00000033441	1.1e-08	-0.000969267	0.069	0.03	N
OSGEP	1.1e-08	-0.00621213	0.086	0.041	N
TMEM64	1.11e-08	-0.00583741	0.077	0.036	N
KIRREL1	1.13e-08	-0.0276018	0.092	0.045	N
CAPN10	1.13e-08	-0.0325615	0.077	0.036	N
ERGIC3	1.16e-08	-0.00608088	0.094	0.047	N
KCNQ1	1.18e-08	-0.00483846	0.067	0.03	N
RINT1	1.19e-08	-0.0109803	0.081	0.038	N
TSPAN14	1.19e-08	0.000910764	0.07	0.031	N
OSGIN1	1.2e-08	0.0333782	0.017	0.002	N
ANKRD49	1.21e-08	0.00222741	0.05	0.019	N
SCYL1	1.23e-08	-0.0298162	0.098	0.049	N
ENSCJAG00000004817	1.25e-08	0.00232787	0.059	0.024	N
SDHAF2	1.25e-08	-0.0159541	0.071	0.032	N
TDP1	1.26e-08	0.00582128	0.056	0.023	N
NOS2	1.27e-08	0.0339952	0.018	0.002	N
ZNF583	1.28e-08	0.00707323	0.057	0.023	N
CYP2C8	1.34e-08	0.0256111	0.018	0.002	N
KRBA2	1.35e-08	0.0313609	0.032	0.009	N
SLC35A2	1.36e-08	0.0226384	0.054	0.021	N
MYOM1	1.36e-08	0.0265011	0.035	0.011	N
ARHGAP24	1.37e-08	0.00580354	0.084	0.04	N
CXCL16	1.37e-08	0.0350444	0.024	0.005	N
WNK4	1.37e-08	0.0345677	0.032	0.009	N
EXOSC8	1.37e-08	-0.00831125	0.08	0.038	N
ENSCJAG00000000771	1.38e-08	0.0323026	0.019	0.003	N
DOK4	1.39e-08	0.00803392	0.037	0.011	N
TBP	1.41e-08	0.00665982	0.078	0.036	N
ENSCJAG00000016935	1.41e-08	0.017647	0.049	0.018	N
ENSCJAG00000009469	1.41e-08	0.0360925	0.019	0.003	N
ENSCJAG00000023160	1.42e-08	0.0210856	0.018	0.003	N
ENSCJAG00000002355	1.44e-08	0.0296272	0.037	0.012	N
KHNYN	1.45e-08	0.0136581	0.064	0.027	N
HKDC1	1.46e-08	0.00726093	0.082	0.039	N
KLF1	1.46e-08	0.0297392	0.014	0.001	N
ADAMTS3	1.47e-08	0.0098734	0.055	0.022	N
GPALPP1	1.51e-08	-0.0138031	0.093	0.046	N
MOGAT1	1.54e-08	0.0305727	0.061	0.025	N
ESAM	1.56e-08	0.0152559	0.04	0.013	N
TNNT3	1.59e-08	0.021804	0.027	0.006	N
AQP11	1.59e-08	0.0252383	0.051	0.02	N
COQ10B	1.62e-08	-0.00022173	0.08	0.037	N
MRPL41	1.64e-08	0.00421809	0.052	0.02	N
LDB1	1.64e-08	0.0105325	0.066	0.029	N
ABCC2	1.65e-08	0.033605	0.033	0.01	N
SLC25A45	1.67e-08	0.012639	0.069	0.031	N
ENSCJAG00000009888	1.67e-08	-0.00465332	0.08	0.037	N
FZD7	1.68e-08	0.0272505	0.03	0.008	N
ENSCJAG00000000072	1.69e-08	-0.0165537	0.057	0.023	N
GALNT10	1.71e-08	0.0071709	0.08	0.038	N
ERF	1.72e-08	7.89e-05	0.068	0.03	N
ANKRD55	1.79e-08	0.0311214	0.03	0.008	N
TAF9B	1.81e-08	0.0322834	0.03	0.008	N
NADK	1.83e-08	0.00954638	0.057	0.023	N
PATZ1	1.9e-08	-0.0246963	0.099	0.05	N
ELAC1	1.93e-08	0.0170069	0.053	0.021	N
ABCC6	1.93e-08	0.00469919	0.067	0.03	N
MCTP2	1.95e-08	0.0320216	0.046	0.016	N
AHRR	1.98e-08	-0.0382101	0.096	0.048	N
USF3	2.05e-08	-0.0106384	0.072	0.032	N
TBX20	2.13e-08	0.0268186	0.058	0.024	N
ZFAND4	2.15e-08	0.021011	0.047	0.018	N
SLC47A2	2.16e-08	0.0115801	0.051	0.02	N
SGTA	2.2e-08	0.00126136	0.069	0.031	N
Metazoa-SRP.1043	2.25e-08	0.0202081	0.034	0.01	N
ENSCJAG00000020001	2.29e-08	-0.00638043	0.091	0.045	N
SCN4B	2.34e-08	-0.221977	0.009	0.041	N
ARSG	2.35e-08	-0.0091953	0.08	0.038	N
C2orf42	2.37e-08	-0.0258347	0.098	0.049	N
SCG2	2.39e-08	-0.315537	0.029	0.071	N
ENSCJAG00000014547	2.45e-08	0.0222174	0.05	0.019	N
PJVK	2.46e-08	0.00401831	0.062	0.026	N
ENSCJAG00000014576	2.48e-08	0.0279084	0.012	0.001	N
MBD4	2.5e-08	0.0155123	0.037	0.011	N
H1F0	2.51e-08	-0.0316302	0.088	0.043	N
HLA-DPA1	2.51e-08	0.0234364	0.012	0.001	N
GORAB	2.56e-08	0.0144449	0.051	0.02	N
ITPKA	2.58e-08	-0.289484	0.018	0.055	N
HIGD1B	2.65e-08	-0.00601374	0.093	0.047	N
POLR3E	2.67e-08	-0.0170173	0.089	0.044	N
TSNAXIP1	2.71e-08	-0.0108818	0.084	0.041	N
TRIM41	2.71e-08	-0.0303026	0.091	0.045	N
NSUN6	2.79e-08	0.00476036	0.068	0.03	N
CIC	2.86e-08	-0.0120635	0.077	0.036	N
ENSCJAG00000002379	2.93e-08	0.0245051	0.015	0.002	N
D2HGDH	3.07e-08	0.0261812	0.052	0.02	N
ENSCJAG00000008036	3.08e-08	-0.00367606	0.059	0.025	N
FRS3	3.12e-08	0.0335092	0.032	0.009	N
KCTD13	3.19e-08	-0.0471739	0.086	0.042	N
ENSCJAG00000004811	3.2e-08	-0.0165765	0.082	0.039	N
ZBTB8A	3.21e-08	-0.00855252	0.06	0.025	N
ENSCJAG00000010582	3.32e-08	-0.00690336	0.067	0.03	N
ENSCJAG00000002507	3.43e-08	-0.0144098	0.095	0.048	N
SYCE1	3.48e-08	0.00921993	0.05	0.019	N
GRXCR1	3.53e-08	0.0515048	0.02	0.004	N
SLC25A30	3.57e-08	0.019234	0.068	0.031	N
VPS37B	3.57e-08	0.00726919	0.082	0.039	N
CD2BP2	3.58e-08	0.0280046	0.03	0.008	N
ZNF425	3.59e-08	0.0133279	0.065	0.029	N
SCAMP2	3.62e-08	0.000776584	0.059	0.025	N
VPS11	3.73e-08	0.00136287	0.052	0.02	N
DOCK11	3.73e-08	0.0191167	0.043	0.015	N
OSBPL2	3.74e-08	-0.0115771	0.085	0.042	N
ARRB2	3.74e-08	-0.00131686	0.057	0.023	N
ENSCJAG00000012386	3.86e-08	0.0169667	0.045	0.016	N
CCNA2	3.91e-08	0.0366409	0.033	0.01	N
AXDND1	3.94e-08	0.0292252	0.024	0.005	N
SERPINB8	4.05e-08	0.0261385	0.019	0.003	N
GTSE1	4.07e-08	0.0262316	0.019	0.003	N
TYSND1	4.1e-08	-0.000900613	0.082	0.039	N
ENSCJAG00000004742	4.18e-08	0.0360143	0.018	0.003	N
ZSWIM3	4.19e-08	0.01528	0.071	0.033	N
ENSCJAG00000015103	4.26e-08	0.00815074	0.05	0.019	N
ZBTB37	4.32e-08	0.0153649	0.049	0.019	N
PCSK4	4.33e-08	0.022436	0.018	0.003	N
ENSCJAG00000010160	4.35e-08	0.0144792	0.026	0.006	N
DACH2	4.37e-08	-0.0122304	0.091	0.046	N
ENSCJAG00000000496	4.38e-08	0.009457	0.054	0.022	N
GOSR1	4.39e-08	-0.0290413	0.098	0.05	N
CUBN	4.5e-08	0.0318189	0.056	0.023	N
HEATR4	4.61e-08	-0.00609815	0.089	0.044	N
ENSCJAG00000004902	4.86e-08	0.0184941	0.035	0.011	N
EEF1AKMT3	5.02e-08	0.0224381	0.037	0.012	N
CATIP	5.05e-08	0.0184766	0.059	0.025	N
RRAGB	5.15e-08	-0.0306468	0.09	0.044	N
ENSCJAG00000020511	5.37e-08	0.0119834	0.028	0.007	N
ENSCJAG00000037770	5.39e-08	0.0230684	0.023	0.005	N
TAGAP	5.52e-08	0.0257759	0.01	0	N
SLC35E1	5.57e-08	0.00935152	0.073	0.034	N
FGD2	5.57e-08	0.022182	0.01	0	N
B3GNT2	5.67e-08	0.0300202	0.042	0.015	N
ENSCJAG00000008102	5.69e-08	0.0238279	0.043	0.016	N
CCDC121	5.71e-08	0.0249072	0.025	0.006	N
BCDIN3D	5.76e-08	-0.0171846	0.094	0.048	N
ATCAY	5.84e-08	-0.356146	0.047	0.094	N
UNC119B	5.92e-08	-0.000250526	0.058	0.024	N
IGSF21	5.92e-08	-0.404873	0.052	0.099	N
EIF3G	5.95e-08	-0.0282953	0.072	0.033	N
LMBRD2	5.98e-08	-0.0478952	0.097	0.049	N
PLAUR	6.01e-08	0.0153738	0.029	0.008	N
AMIGO2	6.02e-08	0.0292247	0.022	0.005	N
OSBPL5	6.04e-08	-0.00241683	0.073	0.034	N
ITPA	6.08e-08	0.0283827	0.043	0.016	N
TPRA1	6.13e-08	-0.00260187	0.074	0.035	N
CMTM3	6.14e-08	0.0230875	0.022	0.005	N
ARV1	6.18e-08	-0.00344768	0.071	0.033	N
HIF1AN	6.21e-08	-0.0427333	0.097	0.05	N
DNAAF5	6.25e-08	0.0113971	0.053	0.021	N
ENSCJAG00000023287	6.32e-08	0.0226195	0.027	0.007	N
METTL4	6.44e-08	-0.00103871	0.054	0.022	N
ENSCJAG00000016507	6.46e-08	0.00825847	0.054	0.022	N
MRAP	6.47e-08	0.0250979	0.033	0.01	N
ENSCJAG00000004008	6.48e-08	0.0379342	0.048	0.019	N
ENSCJAG00000017958	6.65e-08	-0.00728897	0.07	0.032	N
CCNB1IP1	6.67e-08	0.0289621	0.037	0.012	N
NRN1L	6.69e-08	0.0353616	0.022	0.004	N
IAH1	6.74e-08	0.0111386	0.053	0.021	N
KIAA0513	6.77e-08	-0.0135433	0.097	0.05	N
ENSCJAG00000009212	7.03e-08	0.0211064	0.039	0.013	N
WDR82	7.04e-08	-0.0058563	0.075	0.035	N
TBC1D2	7.32e-08	-0.00128042	0.098	0.051	N
ENSCJAG00000022393	7.42e-08	0.0142873	0.059	0.025	N
IRS1	7.52e-08	-0.0192542	0.1	0.052	N
ENSCJAG00000008362	7.59e-08	0.0227191	0.027	0.007	N
ENSCJAG00000016289	7.62e-08	-0.0251393	0.094	0.048	N
ZNF263	7.62e-08	-0.00635176	0.063	0.028	N
MRPL24	7.67e-08	0.0135011	0.047	0.018	N
SMAD7	7.67e-08	-0.0136268	0.072	0.033	N
TCF7	7.72e-08	0.0241841	0.03	0.008	N
PACS2	7.81e-08	0.0260553	0.047	0.018	N
FANCM	7.86e-08	-0.022536	0.088	0.044	N
ENSCJAG00000008520	8.05e-08	0.0160538	0.031	0.009	N
ENSCJAG00000007186	8.22e-08	-0.244995	0.015	0.05	N
RPL34	8.23e-08	0.0119976	0.045	0.016	N
ENSCJAG00000022260	8.23e-08	0.00375494	0.047	0.018	N
OSCP1	8.24e-08	-0.0286957	0.093	0.047	N
Ugt1a1	8.29e-08	0.0297643	0.021	0.004	N
IL32	8.39e-08	0.0255099	0.009	0	N
FBXO10	8.42e-08	-0.0180611	0.08	0.038	N
LAMA1	8.45e-08	0.0112753	0.072	0.033	N
VAMP1	8.47e-08	-0.298502	0.029	0.07	N
SLC35F4	8.7e-08	0.0184816	0.051	0.02	N
ERCC1	8.74e-08	-0.0330678	0.088	0.044	N
POLD3	8.86e-08	-0.0160091	0.073	0.034	N
KMT5A	8.92e-08	0.00926735	0.059	0.025	N
ENSCJAG00000009492	9.03e-08	-0.0115344	0.09	0.045	N
PIGV	9.15e-08	0.0245365	0.044	0.016	N
ENSCJAG00000006131	9.2e-08	-0.00137097	0.057	0.024	N
ENSCJAG00000014401	9.53e-08	-0.0345052	0.08	0.039	N
IL17RE	9.76e-08	0.0318154	0.026	0.006	N
GPR173	1.01e-07	-0.00314202	0.06	0.026	N
RABL3	1.02e-07	0.00662151	0.051	0.02	N
THAP9	1.03e-07	0.033687	0.042	0.015	N
HEPN1	1.04e-07	0.0155623	0.039	0.013	N
UBE2G2	1.04e-07	0.00989865	0.069	0.032	N
FIBIN	1.04e-07	0.0164309	0.056	0.024	N
MRPL32	1.07e-07	-0.0201516	0.075	0.035	N
BUD23	1.07e-07	0.0265197	0.032	0.009	N
ENSCJAG00000034019	1.09e-07	-0.00493358	0.087	0.044	N
PRMT5	1.12e-07	-0.00378452	0.059	0.025	N
ENSCJAG00000012085	1.13e-07	0.0299096	0.032	0.009	N
CD2	1.13e-07	0.0261427	0.01	0	N
RABIF	1.17e-07	-0.00967555	0.068	0.031	N
ZNF445	1.17e-07	0.0257377	0.047	0.018	N
DTWD1	1.18e-07	0.0312979	0.043	0.016	N
ATP4A	1.18e-07	0.0214085	0.037	0.012	N
SF3B6	1.21e-07	-0.0158125	0.094	0.049	N
ABCA6	1.22e-07	0.0272192	0.035	0.011	N
YARS2	1.23e-07	-0.00165897	0.061	0.026	N
ENSCJAG00000015362	1.24e-07	0.0317015	0.051	0.02	N
G6PC3	1.24e-07	-0.0204743	0.069	0.032	N
MAPK7	1.27e-07	0.00911704	0.036	0.011	N
ZBTB49	1.28e-07	0.0190478	0.048	0.019	N
ENSCJAG00000032557	1.29e-07	0.00657268	0.055	0.023	N
FAM129B	1.29e-07	0.0156671	0.027	0.007	N
UPRT	1.3e-07	0.00300783	0.083	0.041	N
ZFPL1	1.3e-07	0.0204622	0.044	0.016	N
PIAS3	1.31e-07	0.00599218	0.058	0.025	N
ZMYND12	1.32e-07	0.0156286	0.04	0.014	N
ENSCJAG00000003231	1.34e-07	-0.00801289	0.075	0.035	N
DSCC1	1.34e-07	0.00847788	0.039	0.013	N
C16orf71	1.35e-07	0.00426031	0.057	0.024	N
NOTCH3	1.36e-07	-0.0285335	0.093	0.048	N
HSD17B8	1.37e-07	0.00026932	0.059	0.025	N
TMEM30A	1.37e-07	-0.0277507	0.097	0.051	N
ADAMTS16	1.39e-07	-0.0029606	0.058	0.025	N
C9orf43	1.39e-07	0.0249828	0.022	0.005	N
METTL23	1.41e-07	-0.0334144	0.092	0.047	N
ADTRP	1.42e-07	0.0276969	0.028	0.008	N
CNIH1	1.43e-07	0.00334882	0.056	0.024	N
URB2	1.44e-07	-0.00249359	0.069	0.032	N
MAN1B1	1.45e-07	-0.0186783	0.093	0.047	N
ENSCJAG00000021200	1.47e-07	-0.026647	0.09	0.046	N
FAM229B	1.47e-07	0.0282235	0.025	0.006	N
ENSCJAG00000007298	1.49e-07	-0.0371204	0.098	0.051	N
TMEM33	1.52e-07	-0.0362237	0.09	0.045	N
ENSCJAG00000004538	1.52e-07	0.00247348	0.056	0.023	N
SLC30A2	1.6e-07	-0.00267866	0.086	0.043	N
CDC42SE1	1.61e-07	-0.0012812	0.053	0.022	N
RAD51B	1.62e-07	0.0121964	0.048	0.019	N
CYP19A1	1.62e-07	0.0339574	0.028	0.008	N
SPATA16	1.63e-07	0.0231518	0.057	0.025	N
RACK1	1.66e-07	-0.0172884	0.087	0.044	N
NAALAD2	1.68e-07	0.0238362	0.071	0.033	N
RNF175	1.73e-07	0.0118974	0.084	0.042	N
GEMIN8	1.73e-07	0.0022691	0.074	0.035	N
ENSCJAG00000014554	1.74e-07	-0.0111008	0.057	0.024	N
PTF1A	1.76e-07	0.0276	0.013	0.001	N
ENSCJAG00000033299	1.78e-07	0.0196247	0.013	0.001	N
SS18L1	1.78e-07	0.00183352	0.057	0.024	N
PYROXD2	1.79e-07	-0.00212103	0.058	0.025	N
TXNDC17	1.8e-07	0.0175874	0.044	0.016	N
ZNF354A	1.81e-07	-0.040692	0.1	0.052	N
GAS6	1.83e-07	-0.00301999	0.07	0.032	N
GNS	1.84e-07	-0.0119506	0.072	0.034	N
TMEM243	1.94e-07	0.0100833	0.037	0.012	N
PRDM4	1.96e-07	-0.00570395	0.08	0.039	N
FAM46B	2e-07	0.0179128	0.011	0.001	N
NCF4	2.02e-07	0.0262889	0.011	0.001	N
EIF3B	2.06e-07	-0.0516699	0.099	0.052	N
ENSCJAG00000035440	2.07e-07	0.0231931	0.009	0	N
DDX49	2.07e-07	0.0108822	0.047	0.018	N
ZNF250	2.08e-07	-0.0458731	0.099	0.051	N
GSTM2	2.1e-07	0.0287597	0.028	0.007	N
ENSCJAG00000018953	2.13e-07	-0.0276066	0.09	0.046	N
FBXL3	2.17e-07	-0.0441415	0.088	0.044	N
ENSCJAG00000033545	2.18e-07	-0.0258349	0.093	0.047	N
TBX3	2.2e-07	0.0325287	0.026	0.006	N
AGMAT	2.23e-07	0.00247871	0.065	0.029	N
ENSCJAG00000008554	2.3e-07	0.0176143	0.026	0.006	N
SLC19A2	2.31e-07	-0.00170264	0.084	0.042	N
EFHB	2.32e-07	0.0297129	0.023	0.005	N
ENSCJAG00000010427	2.39e-07	0.0282139	0.053	0.022	N
NEK3	2.39e-07	0.00726078	0.045	0.017	N
IFT27	2.4e-07	0.0178807	0.047	0.018	N
CCDC149	2.42e-07	-0.0211963	0.098	0.052	N
PTDSS2	2.42e-07	0.0195166	0.057	0.025	N
KIF1B	2.43e-07	0.0700395	0.907	0.757	N
KCTD6	2.44e-07	-0.0045488	0.078	0.038	N
SALL1	2.46e-07	0.0147461	0.059	0.026	N
NSUN5	2.49e-07	-0.00900038	0.072	0.034	N
GEMIN5	2.5e-07	-0.0227994	0.072	0.034	N
ENSCJAG00000012365	2.58e-07	0.0122114	0.044	0.017	N
ENSCJAG00000034339	2.63e-07	0.0139691	0.044	0.017	N
ENSCJAG00000001454	2.72e-07	0.0196691	0.042	0.016	N
AJAP1	2.77e-07	-0.277826	0.028	0.067	N
ENSCJAG00000005371	2.77e-07	0.0262823	0.023	0.005	N
TMUB2	2.8e-07	0.0181578	0.042	0.016	N
NUP43	2.93e-07	0.00603453	0.069	0.032	N
CSAD	3.02e-07	-0.0481349	0.08	0.039	N
ENSCJAG00000003916	3.02e-07	0.0248034	0.027	0.007	N
ENSCJAG00000012553	3.13e-07	0.0219386	0.009	0	N
SCRT1	3.14e-07	-0.0145565	0.085	0.043	N
CD84	3.15e-07	0.0293285	0.011	0.001	N
BATF	3.16e-07	0.0256967	0.011	0.001	N
PPRC1	3.2e-07	0.0170059	0.038	0.013	N
ENSCJAG00000023292	3.21e-07	0.0230345	0.019	0.004	N
MAD2L2	3.23e-07	0.00560261	0.056	0.024	N
NFKBIL1	3.27e-07	-0.0134129	0.074	0.035	N
MAGED2	3.27e-07	0.0157542	0.045	0.017	N
ENSCJAG00000015288	3.31e-07	0.0180065	0.022	0.005	N
ENSCJAG00000000767	3.37e-07	0.0157664	0.031	0.009	N
DBF4	3.44e-07	-0.020512	0.078	0.038	N
PRSS48	3.47e-07	0.0249611	0.029	0.008	N
ZNF330	3.47e-07	-0.00657239	0.069	0.032	N
MED9	3.49e-07	0.029644	0.033	0.011	N
ENSCJAG00000033470	3.49e-07	0.0258385	0.047	0.018	N
ENSCJAG00000003813	3.49e-07	0.031433	0.044	0.017	N
PSMD6	3.5e-07	-0.00773167	0.075	0.036	N
TBC1D13	3.52e-07	0.00230922	0.066	0.03	N
PSMC2	3.67e-07	-0.0439061	0.094	0.049	N
MED28	3.74e-07	0.0208801	0.015	0.002	N
ENSCJAG00000032067	3.75e-07	0.0232196	0.015	0.002	N
DENND2D	3.75e-07	0.0316692	0.018	0.003	N
C7orf26	3.8e-07	-0.0343179	0.086	0.043	N
OSER1	3.87e-07	0.00923402	0.051	0.021	N
PALD1	3.91e-07	0.0164343	0.018	0.003	N
TCTN2	3.91e-07	-0.0483947	0.099	0.052	N
URM1	3.92e-07	-0.0241287	0.084	0.042	N
ENSCJAG00000034471	3.95e-07	0.0278305	0.017	0.003	N
LRP10	3.97e-07	0.0224279	0.016	0.002	N
IL4I1	4.04e-07	0.0203293	0.017	0.003	N
MSS51	4.1e-07	0.0270367	0.039	0.014	N
CKAP4	4.13e-07	0.0269594	0.021	0.005	N
Vault.3	4.14e-07	0.0189938	0.01	0	N
DPCD	4.17e-07	-0.0221632	0.093	0.048	N
TTC9C	4.18e-07	-0.000815886	0.055	0.023	N
GORASP1	4.19e-07	-0.0249048	0.078	0.038	N
EIF2B5	4.19e-07	-0.0284083	0.076	0.037	N
TRIM39	4.22e-07	0.00867125	0.064	0.029	N
NPSR1	4.23e-07	0.004504	0.046	0.018	N
GCNT7	4.25e-07	0.0340837	0.021	0.005	N
ENSCJAG00000017480	4.31e-07	-0.0323066	0.07	0.033	N
CASP9	4.34e-07	-0.0147436	0.087	0.045	N
ENSCJAG00000020079	4.35e-07	0.0190633	0.029	0.008	N
RSPH1	4.41e-07	0.0196323	0.021	0.005	N
ABCC10	4.42e-07	-0.0209615	0.093	0.049	N
TMEM9B	4.42e-07	-0.0212623	0.083	0.041	N
DBF4B	4.43e-07	0.0049571	0.066	0.031	N
HPSE2	4.47e-07	-0.00126401	0.047	0.018	N
ARMT1	4.47e-07	0.00778693	0.04	0.015	N
TLR2	4.51e-07	0.0277681	0.012	0.001	N
CLIC2	4.55e-07	0.0312021	0.026	0.007	N
SERTM1	4.6e-07	-0.0297084	0.063	0.028	N
TERB1	4.68e-07	0.0260325	0.036	0.012	N
ECT2L	4.73e-07	-0.00567658	0.056	0.024	N
C12orf40	4.76e-07	0.0126547	0.049	0.02	N
WDR49	4.78e-07	0.0301286	0.021	0.004	N
DMC1	4.93e-07	0.0233046	0.027	0.007	N
ENSCJAG00000021054	4.97e-07	-0.00235759	0.043	0.016	N
TAGLN2	5.01e-07	0.0135179	0.036	0.012	N
PXYLP1	5.03e-07	-0.0293343	0.094	0.049	N
SNTG2	5.03e-07	0.00347859	0.047	0.019	N
AOC3	5.17e-07	0.0195791	0.021	0.004	N
INO80E	5.27e-07	-0.0020245	0.058	0.025	N
HVCN1	5.29e-07	0.0281604	0.045	0.017	N
ENSCJAG00000032266	5.31e-07	0.0118355	0.043	0.016	N
E2F5	5.34e-07	0.0141965	0.046	0.018	N
RNASE4	5.43e-07	0.0188532	0.046	0.018	N
CCNDBP1	5.46e-07	-0.0517376	0.092	0.048	N
GRB7	5.47e-07	0.0194829	0.02	0.004	N
INHBA	5.5e-07	0.222137	0.02	0.004	N
PSTK	5.64e-07	-0.00607611	0.058	0.026	N
GGA2	5.65e-07	-0.0609121	0.1	0.053	N
ENSCJAG00000015008	5.75e-07	-0.0139934	0.059	0.026	N
ENSCJAG00000009872	5.78e-07	0.0197521	0.04	0.014	N
ZNF267	5.92e-07	0.0256031	0.031	0.009	N
AFAP1L1	5.92e-07	0.00336882	0.057	0.025	N
C11orf84	5.93e-07	0.0090998	0.045	0.017	N
DPH3	6e-07	0.0286698	0.027	0.007	N
ENSCJAG00000003896	6.05e-07	0.0234026	0.012	0.001	N
ARX	6.29e-07	0.00902518	0.065	0.03	N
ENSCJAG00000022758	6.3e-07	-0.0103113	0.066	0.031	N
NFATC2IP	6.33e-07	-0.00853232	0.075	0.037	N
DHX33	6.34e-07	-0.0205322	0.082	0.041	N
ENSCJAG00000008119	6.51e-07	-0.00122724	0.053	0.022	N
CDKL3	6.71e-07	-0.0030298	0.047	0.019	N
PIGG	6.97e-07	0.0162085	0.037	0.013	N
ADCK5	6.99e-07	-0.0472212	0.095	0.05	N
AP3M1	7.07e-07	-0.0212593	0.075	0.037	N
PSMC4	7.11e-07	-0.0543668	0.093	0.049	N
ENSCJAG00000003725	7.29e-07	0.0242991	0.01	0.001	N
ELF3	7.42e-07	0.0285874	0.013	0.001	N
WDR53	7.48e-07	0.0138117	0.034	0.011	N
TCEAL5	7.48e-07	-0.248739	0.015	0.048	N
METTL14	7.5e-07	-0.0321314	0.091	0.047	N
ENSCJAG00000016716	7.54e-07	0.0273006	0.013	0.001	N
GMFB	7.66e-07	0.029276	0.03	0.009	N
TNFAIP8L2	7.81e-07	0.0280784	0.024	0.006	N
TAF5	8.16e-07	-0.0280757	0.084	0.042	N
ENSCJAG00000004779	8.17e-07	0.0189227	0.029	0.008	N
ENSCJAG00000035099	8.18e-07	0.0239647	0.029	0.008	N
CAMKV	8.19e-07	-0.310635	0.028	0.066	N
ENSCJAG00000006048	8.24e-07	-0.00860291	0.063	0.029	N
S100A1	8.45e-07	-0.00608872	0.074	0.036	N
ENSCJAG00000008511	8.47e-07	-0.00675324	0.08	0.04	N
SLITRK4	8.5e-07	-0.256962	0.018	0.052	N
LSMEM1	8.5e-07	0.0227441	0.028	0.008	N
FXYD1	8.58e-07	-0.00155421	0.041	0.015	N
SAP25	8.61e-07	-0.00771578	0.075	0.036	N
NUPL2	8.74e-07	-0.0213712	0.073	0.035	N
CA5A	8.74e-07	-0.010345	0.065	0.03	N
LPIN3	8.76e-07	0.0230021	0.013	0.001	N
NR2E1	9.17e-07	-0.0134816	0.088	0.045	N
FES	9.53e-07	-0.0088892	0.067	0.031	N
ENSCJAG00000022178	9.56e-07	0.0178404	0.026	0.007	N
TARS	9.73e-07	-0.00869563	0.085	0.044	N
TIMM8A	9.9e-07	0.00302344	0.053	0.022	N
TRPV4	1e-06	0.0165791	0.024	0.006	N
ADA2	1.01e-06	0.0296335	0.028	0.008	N
ENSCJAG00000022630	1.02e-06	-0.0120714	0.053	0.022	N
SELENOI	1.02e-06	0.0242173	0.037	0.013	N
DOT1L	1.02e-06	-0.0266108	0.092	0.048	N
ENSCJAG00000010085	1.02e-06	0.0144103	0.035	0.012	N
ENSCJAG00000002268	1.03e-06	-0.0907763	0.096	0.051	N
ENSCJAG00000005141	1.06e-06	0.019117	0.05	0.021	N
BLOC1S2	1.07e-06	-0.00659357	0.053	0.023	N
ENSCJAG00000018540	1.09e-06	0.0188333	0.018	0.003	N
SLC7A6OS	1.09e-06	0.00684064	0.048	0.02	N
CFAP100	1.1e-06	0.010855	0.068	0.032	N
FSCN2	1.12e-06	0.0149603	0.011	0.001	N
TMEM71	1.12e-06	0.0167011	0.011	0.001	N
NOD2	1.12e-06	0.0202878	0.011	0.001	N
MID1IP1	1.13e-06	0.00170908	0.08	0.04	N
F11R	1.14e-06	0.0186733	0.025	0.007	N
SNAPC1	1.14e-06	-0.00621381	0.074	0.036	N
ENSCJAG00000019452	1.17e-06	0.0228291	0.008	0	N
XKRX	1.18e-06	0.0246116	0.015	0.002	N
TUBB6	1.18e-06	0.0228686	0.017	0.003	N
CCDC174	1.2e-06	-0.0106921	0.056	0.025	N
ENSCJAG00000034626	1.2e-06	0.0258424	0.028	0.008	N
ZDHHC12	1.2e-06	0.0184568	0.016	0.003	N
INTS1	1.21e-06	0.0117386	0.05	0.021	N
SLC26A9	1.21e-06	0.0247585	0.016	0.003	N
METTL1	1.22e-06	0.0183926	0.016	0.002	N
ENSCJAG00000016600	1.23e-06	-0.0159748	0.084	0.043	N
STRADB	1.23e-06	0.00701057	0.076	0.038	N
ICA1	1.25e-06	-0.386866	0.056	0.1	N
PPP3CA	1.26e-06	0.0913402	0.91	0.759	N
GALT	1.28e-06	-0.00381102	0.056	0.024	N
ENSCJAG00000007142	1.28e-06	-0.0259322	0.082	0.042	N
NUCB2	1.29e-06	-1.67e-05	0.062	0.028	N
ENSCJAG00000019295	1.29e-06	0.0112907	0.052	0.022	N
NKAP	1.33e-06	0.00305161	0.051	0.022	N
ENSCJAG00000034768	1.36e-06	0.0273212	0.037	0.013	N
CDH23	1.36e-06	0.030572	0.03	0.009	N
FAM104A	1.37e-06	-0.00899289	0.046	0.018	N
ENSCJAG00000021380	1.37e-06	0.015832	0.053	0.023	N
TCEAL2	1.39e-06	-0.286564	0.037	0.078	N
GAS2L1	1.4e-06	-0.0241541	0.071	0.034	N
UMPS	1.4e-06	-0.0554688	0.088	0.046	N
SLC29A3	1.43e-06	0.0250336	0.03	0.009	N
DUSP3	1.47e-06	0.00327776	0.039	0.014	N
ENSCJAG00000016860	1.47e-06	0.00054127	0.061	0.028	N
B3GNT5	1.49e-06	0.00917833	0.047	0.019	N
TTPA	1.55e-06	0.0183226	0.056	0.025	N
WDR87	1.57e-06	0.0301461	0.022	0.005	N
ENSCJAG00000005570	1.57e-06	-0.0174764	0.062	0.028	N
EVI5L	1.58e-06	-0.00707016	0.076	0.038	N
MAEA	1.59e-06	-0.00477493	0.063	0.029	N
SLA	1.59e-06	0.0192565	0.011	0.001	N
ENSCJAG00000034552	1.61e-06	0.0333721	0.032	0.011	N
ZBTB41	1.61e-06	-0.00703489	0.07	0.034	N
TRMT10C	1.61e-06	-0.0174297	0.079	0.04	N
MAP2K7	1.61e-06	-0.0290164	0.093	0.049	N
RBM43	1.64e-06	0.0280766	0.022	0.005	N
ENSCJAG00000014367	1.68e-06	0.016148	0.022	0.005	N
STK19	1.68e-06	0.010284	0.044	0.017	N
C9orf78	1.72e-06	0.00215354	0.045	0.018	N
AMZ2	1.72e-06	-0.0119086	0.075	0.037	N
ENSCJAG00000011951	1.73e-06	0.0209274	0.019	0.004	N
IQCH	1.77e-06	0.00678594	0.048	0.02	N
ENSCJAG00000012696	1.78e-06	-0.0183503	0.056	0.024	N
ZNF385A	1.8e-06	0.00488633	0.051	0.022	N
PDE2A	1.86e-06	-0.312866	0.037	0.076	N
C4orf51	1.88e-06	0.0116486	0.047	0.019	N
FANCI	1.92e-06	-0.0216106	0.092	0.049	N
LPXN	1.92e-06	0.0291263	0.022	0.005	N
NXPE2	1.95e-06	0.0291335	0.022	0.005	N
WDR55	1.96e-06	0.00792026	0.038	0.014	N
BTG3	1.97e-06	-0.00570652	0.05	0.021	N
USP30	2.01e-06	-0.0142054	0.077	0.039	N
ENSCJAG00000031491	2.18e-06	-0.018102	0.059	0.027	N
SOCS4	2.2e-06	0.000469128	0.049	0.021	N
TSEN54	2.21e-06	-0.022721	0.093	0.049	N
TRMT1	2.25e-06	0.0071934	0.059	0.027	N
ST8SIA6	2.26e-06	0.020663	0.029	0.009	N
ZNF239	2.29e-06	-0.017393	0.064	0.03	N
LAMTOR3	2.29e-06	-0.0168234	0.061	0.028	N
PEX10	2.32e-06	0.0233116	0.039	0.014	N
RXFP2	2.38e-06	0.0277974	0.023	0.006	N
CFAP52	2.39e-06	-0.013602	0.052	0.022	N
GTPBP2	2.45e-06	0.0107149	0.038	0.014	N
ENSCJAG00000036358	2.5e-06	0.0169264	0.039	0.014	N
PEAK1	2.5e-06	-0.0122083	0.059	0.027	N
GTF2A1	2.53e-06	-0.0161757	0.084	0.044	N
VMAC	2.54e-06	-0.00560492	0.084	0.044	N
SVOP	2.55e-06	-0.324068	0.044	0.085	N
KIF4A	2.56e-06	0.0219824	0.034	0.011	N
TTC31	2.62e-06	-0.0295657	0.099	0.054	N
CLEC5A	2.62e-06	0.0219632	0.01	0.001	N
NKIRAS2	2.64e-06	0.00237157	0.042	0.016	N
GTF3C5	2.65e-06	-0.00602817	0.057	0.025	N
ANKRD42	2.73e-06	-0.0210566	0.074	0.037	N
MMP25	2.75e-06	0.0253766	0.018	0.003	N
ENSCJAG00000006619	2.76e-06	-0.0186905	0.075	0.038	N
MYOZ1	2.79e-06	0.026979	0.025	0.007	N
ENSCJAG00000005805	2.8e-06	0.0214964	0.037	0.013	N
ENSCJAG00000033679	2.8e-06	0.0315773	0.031	0.01	N
ZNF560	2.81e-06	0.0283514	0.028	0.008	N
ENSCJAG00000013940	2.82e-06	0.0262715	0.009	0	N
ASB1	2.85e-06	0.0108676	0.048	0.02	N
C9orf40	2.86e-06	-0.0236358	0.084	0.044	N
ELF4	2.86e-06	0.016468	0.009	0	N
E2F4	2.87e-06	-0.0259337	0.061	0.028	N
ENSCJAG00000020694	2.87e-06	0.0213597	0.013	0.001	N
ZNF266	2.88e-06	-0.0170871	0.075	0.037	N
7SK.23	2.9e-06	0.00673592	0.034	0.011	N
PFKL	2.92e-06	-0.0458913	0.1	0.054	N
TBC1D7	2.94e-06	-0.0202002	0.052	0.023	N
GPR39	2.96e-06	0.0350806	0.037	0.014	N
CUTC	3e-06	-0.0319118	0.08	0.041	N
SLCO6A1	3.03e-06	0.0212518	0.032	0.011	N
MUL1	3.06e-06	-0.00696505	0.055	0.024	N
BEND3	3.11e-06	0.00137235	0.037	0.014	N
ENSCJAG00000021425	3.17e-06	0.000678681	0.056	0.025	N
GPAT4	3.22e-06	0.0140408	0.045	0.018	N
ENSCJAG00000005849	3.26e-06	-0.019712	0.055	0.024	N
RSPH9	3.27e-06	0.00595751	0.038	0.014	N
HSPA14	3.27e-06	-0.0197278	0.082	0.042	N
B3GNTL1	3.29e-06	-0.0136064	0.074	0.037	N
IFRD2	3.3e-06	-0.00478738	0.054	0.024	N
ENSCJAG00000032494	3.31e-06	0.0170651	0.033	0.011	N
ENSCJAG00000008780	3.32e-06	0.027177	0.031	0.01	N
MAIP1	3.33e-06	-0.0109194	0.07	0.034	N
SYT12	3.38e-06	-0.275093	0.028	0.065	N
PYGL	3.38e-06	0.0265029	0.043	0.017	N
ESPL1	3.38e-06	0.0341284	0.016	0.003	N
DPP9	3.42e-06	-0.0044997	0.061	0.028	N
KDELC2	3.45e-06	0.0186618	0.033	0.011	N
SYN1	3.47e-06	-0.37565	0.056	0.098	N
ITGA9	3.49e-06	0.0230785	0.028	0.009	N
CCDC117	3.5e-06	0.0171668	0.053	0.023	N
HENMT1	3.54e-06	0.0128687	0.022	0.006	N
ENSCJAG00000010125	3.54e-06	0.00428641	0.051	0.022	N
CRBN	3.57e-06	-0.0285076	0.089	0.047	N
ENSCJAG00000013786	3.58e-06	-0.0078184	0.046	0.018	N
NOX1	3.64e-06	0.034409	0.024	0.006	N
TMPRSS2	3.7e-06	0.020565	0.014	0.002	N
C3AR1	3.71e-06	0.0218121	0.014	0.002	N
GPD1	3.71e-06	0.017383	0.015	0.002	N
ENSCJAG00000011691	3.71e-06	0.00547746	0.046	0.019	N
ENSCJAG00000036144	3.72e-06	0.0212446	0.016	0.003	N
NEK8	3.73e-06	0.00811749	0.028	0.009	N
FER1L5	3.76e-06	0.0167253	0.036	0.013	N
ODF2L	3.77e-06	0.0168403	0.06	0.028	N
ANKMY1	3.85e-06	-0.0112196	0.056	0.025	N
RAB11A	3.88e-06	-0.0798214	0.098	0.053	N
IL1R2	3.97e-06	0.0207939	0.01	0.001	N
FHIT	4.02e-06	-0.0538813	0.096	0.052	N
TMEM208	4.14e-06	-0.0123245	0.062	0.029	N
TG	4.16e-06	0.0280586	0.022	0.005	N
SLITRK5	4.18e-06	-0.196958	0.016	0.047	N
ZNF79	4.32e-06	0.0063252	0.046	0.019	N
WDR61	4.33e-06	-0.00878502	0.06	0.028	N
MEAF6	4.34e-06	-0.0335475	0.076	0.038	N
TAOK2	4.37e-06	-0.030001	0.068	0.033	N
CXCL8	4.39e-06	0.0366983	0.008	0	N
5S-rRNA.336	4.39e-06	0.0174982	0.008	0	N
ENSCJAG00000022145	4.47e-06	0.0192908	0.034	0.012	N
PDK3	4.48e-06	-0.0301529	0.086	0.046	N
BEST3	4.56e-06	0.0179502	0.027	0.008	N
BUD13	4.61e-06	0.00504959	0.061	0.029	N
RBM18	4.66e-06	-0.0573193	0.098	0.054	N
HDAC3	4.7e-06	-0.00811778	0.071	0.035	N
EIF3I	4.7e-06	-0.0209615	0.078	0.04	N
LPCAT1	4.7e-06	0.024091	0.031	0.01	N
ENSCJAG00000015414	4.72e-06	0.0299072	0.019	0.004	N
KIF20B	4.79e-06	0.0150911	0.037	0.014	N
LTBP3	4.86e-06	0.00344957	0.056	0.025	N
ENSCJAG00000003740	4.87e-06	0.0163122	0.031	0.01	N
SYNE3	4.91e-06	0.0256695	0.029	0.009	N
RAD51	4.92e-06	0.0106107	0.031	0.01	N
ELMOD2	4.93e-06	0.00147351	0.053	0.023	N
PLK3	4.94e-06	0.0223327	0.021	0.005	N
PROSER2	5.18e-06	0.0111788	0.037	0.013	N
ARAF	5.2e-06	0.0104841	0.036	0.013	N
RIOK2	5.23e-06	-0.0197362	0.075	0.038	N
CDC42EP5	5.23e-06	-0.02103	0.05	0.022	N
METTL7A	5.3e-06	0.0322101	0.042	0.016	N
TBCB	5.36e-06	-0.0326369	0.083	0.043	N
CYTIP	5.37e-06	0.0355875	0.019	0.004	N
MNT	5.37e-06	0.0221077	0.041	0.016	N
POLR1A	5.41e-06	-0.0213729	0.071	0.035	N
ENSCJAG00000001975	5.41e-06	0.0209276	0.028	0.008	N
IL10RA	5.45e-06	0.0231392	0.011	0.001	N
BSPRY	5.46e-06	0.027605	0.019	0.004	N
VAMP8	5.51e-06	0.0180467	0.011	0.001	N
KIF23	5.52e-06	0.022395	0.019	0.004	N
GPR143	5.52e-06	0.0137251	0.038	0.014	N
GALNT9	5.62e-06	-0.220665	0.018	0.05	N
PCP4L1	5.63e-06	-0.275482	0.029	0.065	N
NME8	5.71e-06	0.0247971	0.021	0.005	N
POLR1B	5.76e-06	-0.0398131	0.094	0.051	N
ENSCJAG00000017108	5.78e-06	0.00702357	0.028	0.008	N
LRIT3	5.79e-06	0.0258689	0.021	0.005	N
ABCD1	5.83e-06	0.0216652	0.021	0.005	N
PLBD1	5.96e-06	0.0199977	0.021	0.005	N
ENSCJAG00000018904	6.14e-06	0.00950193	0.04	0.015	N
HIGD1C	6.16e-06	0.0212645	0.033	0.011	N
UBXN11	6.22e-06	-0.0441603	0.09	0.048	N
ENSCJAG00000018836	6.34e-06	0.0279791	0.04	0.016	N
RAC1	6.34e-06	0.00158431	0.04	0.015	N
HSDL1	6.51e-06	0.0033143	0.053	0.024	N
DFFA	6.54e-06	0.00789473	0.057	0.026	N
NPRL2	6.58e-06	0.00880477	0.049	0.021	N
POC1A	6.6e-06	0.0118268	0.028	0.009	N
GSDME	6.66e-06	0.0048626	0.049	0.021	N
KCNG1	6.9e-06	0.0348036	0.037	0.013	N
MMP27	6.91e-06	0.0237511	0.02	0.005	N
SCEL	6.96e-06	0.0154576	0.027	0.008	N
ADAMTS14	7e-06	0.0168654	0.011	0.001	N
CERS3	7.05e-06	0.0195045	0.018	0.004	N
TMEM106C	7.06e-06	-0.0198511	0.064	0.03	N
HYI	7.09e-06	-0.0607707	0.096	0.052	N
TMEM107	7.13e-06	0.0133673	0.033	0.011	N
ENSCJAG00000004864	7.16e-06	0.0079731	0.027	0.008	N
WAS	7.16e-06	0.0258743	0.02	0.005	N
PRDM15	7.17e-06	0.0197107	0.037	0.013	N
SCAF1	7.22e-06	-0.0392721	0.085	0.045	N
EDEM1	7.22e-06	0.00240169	0.046	0.019	N
C18orf21	7.27e-06	-0.0029239	0.049	0.021	N
HAPLN3	7.46e-06	0.0121789	0.04	0.016	N
GAA	7.48e-06	0.00974598	0.029	0.009	N
TMEM67	7.61e-06	-0.0142306	0.06	0.028	N
RCE1	7.69e-06	-0.0055489	0.054	0.024	N
ZNF333	7.7e-06	0.0131062	0.037	0.014	N
ENSCJAG00000004679	7.73e-06	0.00248993	0.041	0.016	N
HNMT	7.74e-06	-0.00598085	0.068	0.033	N
SIPA1	7.9e-06	0.0106388	0.04	0.016	N
ENSCJAG00000022881	7.96e-06	-0.00460381	0.055	0.025	N
UCK2	7.98e-06	-0.0356933	0.097	0.053	N
PRLR	8.04e-06	-0.253941	0.03	0.066	N
CPSF4	8.07e-06	0.0200574	0.028	0.009	N
SLC26A3	8.17e-06	0.026045	0.02	0.005	N
PRRT1	8.32e-06	-0.326314	0.043	0.083	N
CNOT3	8.37e-06	0.000918845	0.054	0.024	N
VDAC3	8.42e-06	-0.00641936	0.056	0.025	N
ENSCJAG00000013755	8.45e-06	0.0312891	0.022	0.006	N
C10orf88	8.47e-06	-0.0258589	0.08	0.041	N
SLC2A9	8.72e-06	0.015018	0.027	0.008	N
CROCC	8.96e-06	-0.00634318	0.056	0.026	N
WDR88	9.07e-06	-0.0487348	0.094	0.051	N
TMEM42	9.09e-06	-0.0148931	0.058	0.027	N
ZNF805	9.16e-06	-0.000531987	0.07	0.035	N
ENSCJAG00000007854	9.4e-06	0.0125572	0.038	0.014	N
CIB1	9.44e-06	0.0168812	0.009	0.001	N
SGTB	9.51e-06	-0.0145373	0.056	0.026	N
TSPAN15	9.6e-06	-0.0294962	0.08	0.042	N
SNRNP35	9.64e-06	-0.00704672	0.067	0.033	N
ENSCJAG00000020005	9.64e-06	-0.010411	0.079	0.041	N
DUS3L	9.85e-06	0.0188155	0.028	0.008	N
ZNF668	9.95e-06	0.0107776	0.045	0.018	N
ARMC3	1.01e-05	0.0191488	0.023	0.006	N
BCL9L	1.02e-05	0.0158544	0.03	0.01	N
UCN	1.03e-05	0.0165942	0.023	0.006	N
ENSCJAG00000019355	1.04e-05	0.0269008	0.021	0.005	N
ADRB2	1.05e-05	0.0190014	0.008	0	N
ENSCJAG00000032781	1.05e-05	0.0224244	0.021	0.005	N
ENSCJAG00000012574	1.06e-05	0.0210225	0.015	0.003	N
IL13	1.06e-05	0.0176259	0.008	0	N
CSK	1.07e-05	-0.0425017	0.059	0.028	N
FCRL5	1.11e-05	0.0216761	0.032	0.011	N
TAF5L	1.12e-05	-0.0162727	0.061	0.029	N
ENSCJAG00000020125	1.14e-05	0.0263707	0.014	0.002	N
CRIPT	1.15e-05	-0.0636601	0.096	0.053	N
SMAD6	1.16e-05	-0.00126985	0.056	0.026	N
MRPL50	1.17e-05	-0.0428441	0.079	0.041	N
DAW1	1.17e-05	-0.00625948	0.04	0.016	N
PIH1D1	1.18e-05	-0.0493677	0.084	0.044	N
PGBD1	1.24e-05	0.00519457	0.069	0.034	N
ENSCJAG00000008456	1.24e-05	0.0245055	0.026	0.008	N
PPEF1	1.28e-05	-0.000954339	0.052	0.023	N
TBCCD1	1.31e-05	0.00148519	0.037	0.014	N
CNGB3	1.31e-05	0.0188208	0.024	0.007	N
ENSCJAG00000014667	1.31e-05	0.0219681	0.024	0.007	N
ENSCJAG00000003211	1.33e-05	-0.0262213	0.095	0.052	N
USP35	1.35e-05	0.015618	0.024	0.007	N
EIF2D	1.36e-05	0.00234672	0.042	0.017	N
GALNT8	1.37e-05	0.0250281	0.031	0.011	N
GPATCH11	1.37e-05	-0.030491	0.077	0.04	N
SF3B5	1.37e-05	-0.00930533	0.06	0.028	N
IL1RL2	1.38e-05	0.0167064	0.01	0.001	N
CD300A	1.38e-05	0.019325	0.01	0.001	N
ENSCJAG00000018157	1.4e-05	0.00856221	0.03	0.01	N
ECM2	1.44e-05	0.0134968	0.031	0.011	N
PTPN22	1.44e-05	0.0194332	0.022	0.006	N
YIPF5	1.45e-05	-0.0506819	0.097	0.054	N
MRPL18	1.47e-05	-0.0265478	0.056	0.025	N
PPEF2	1.48e-05	0.0292588	0.022	0.006	N
ADIPOR1	1.49e-05	-0.0407665	0.079	0.041	N
ACOT4	1.5e-05	0.0197903	0.038	0.015	N
CFAP20	1.51e-05	-0.0626815	0.093	0.05	N
PCBD1	1.52e-05	0.0258919	0.02	0.005	N
ENSCJAG00000008804	1.53e-05	-0.00607663	0.061	0.029	N
SCAMP3	1.53e-05	-0.0411926	0.082	0.043	N
ENSCJAG00000015145	1.58e-05	0.00696146	0.028	0.009	N
SH3PXD2A	1.59e-05	-0.0182123	0.093	0.051	N
CNPY3	1.61e-05	-0.0107403	0.043	0.018	N
IMPDH2	1.63e-05	0.0102545	0.045	0.019	N
BUD31	1.63e-05	-0.00165858	0.039	0.015	N
PEX11G	1.65e-05	-0.00164837	0.056	0.026	N
ENSCJAG00000014940	1.67e-05	-0.0642507	0.083	0.044	N
CCDC25	1.7e-05	-0.0251088	0.064	0.031	N
CNTD1	1.74e-05	-0.00964713	0.071	0.036	N
DGKB	1.76e-05	-0.134473	0.872	0.805	N
ENSCJAG00000034429	1.83e-05	0.016821	0.022	0.006	N
UBR7	1.86e-05	-0.0262819	0.071	0.036	N
ENSCJAG00000007491	1.87e-05	-0.0240248	0.061	0.029	N
TPCN2	1.89e-05	0.017691	0.041	0.016	N
CDH22	1.9e-05	-0.286124	0.034	0.07	N
GTF3A	1.91e-05	-0.00329481	0.047	0.02	N
TRIQK	1.92e-05	-0.0189258	0.096	0.053	N
ZNF839	1.93e-05	-0.0488135	0.087	0.047	N
GSTP1	1.94e-05	0.0204532	0.033	0.012	N
FAM189B	1.95e-05	0.0201467	0.028	0.009	N
ZNF557	1.96e-05	0.0182011	0.036	0.013	N
GPNMB	1.96e-05	0.0283967	0.036	0.013	N
GXYLT2	1.97e-05	0.00472058	0.035	0.013	N
EGR1	1.98e-05	-0.341312	0.038	0.076	N
XIRP2	2e-05	0.022687	0.032	0.011	N
ENSCJAG00000005622	2.01e-05	-0.00257187	0.047	0.02	N
TMEM229B	2.02e-05	0.0134652	0.025	0.007	N
PCOLCE2	2.02e-05	0.00415009	0.031	0.011	N
CDKN1A	2.05e-05	0.0257645	0.009	0	N
WBP1	2.06e-05	-0.0219675	0.07	0.035	N
ENSCJAG00000037304	2.06e-05	0.017225	0.009	0	N
ENSCJAG00000017246	2.06e-05	0.0131115	0.009	0	N
ENSCJAG00000022771	2.11e-05	0.011625	0.025	0.007	N
ZNF195	2.11e-05	-0.0224825	0.071	0.036	N
GMEB1	2.12e-05	-0.00790256	0.056	0.026	N
TCIRG1	2.12e-05	0.0333392	0.017	0.003	N
NQO2	2.13e-05	-0.0147447	0.069	0.035	N
GLRX2	2.13e-05	-0.0558859	0.084	0.044	N
ZNF34	2.16e-05	0.0091228	0.036	0.013	N
PCDH19	2.16e-05	0.0359319	0.049	0.022	N
ENSCJAG00000002085	2.17e-05	0.00626358	0.034	0.012	N
TRPM8	2.19e-05	0.0160768	0.019	0.005	N
MRPL21	2.23e-05	-0.0569842	0.099	0.055	N
TBC1D25	2.24e-05	-0.0131481	0.057	0.027	N
QPCTL	2.24e-05	0.00090151	0.049	0.022	N
ZNF24	2.25e-05	-0.025934	0.065	0.032	N
LRCH4	2.26e-05	-0.0112461	0.072	0.037	N
FKBP1A	2.29e-05	0.0255116	0.033	0.012	N
PCBP4	2.3e-05	-0.0359882	0.086	0.047	N
SNX18	2.3e-05	0.00417597	0.04	0.016	N
SLC13A3	2.31e-05	-0.0280849	0.098	0.055	N
ENSCJAG00000009380	2.34e-05	-0.0338415	0.087	0.047	N
HHEX	2.35e-05	0.0206261	0.011	0.001	N
TNIP2	2.35e-05	0.0237724	0.011	0.001	N
ZNF550	2.36e-05	0.0175525	0.024	0.007	N
AKAP3	2.36e-05	0.0105999	0.027	0.008	N
CLEC6A	2.39e-05	0.0260228	0.023	0.006	N
ENSCJAG00000004774	2.42e-05	-0.0470643	0.087	0.047	N
ORAI2	2.45e-05	-0.0319589	0.078	0.041	N
ENSCJAG00000018612	2.46e-05	0.0236572	0.023	0.006	N
ABHD4	2.53e-05	0.01416	0.023	0.006	N
ENSCJAG00000013342	2.54e-05	0.0174411	0.023	0.006	N
OCRL	2.56e-05	-0.0279694	0.073	0.037	N
PCNX3	2.56e-05	0.019551	0.035	0.013	N
JMJD6	2.61e-05	-0.0667024	0.096	0.053	N
MREG	2.61e-05	-0.0414424	0.097	0.054	N
ATRIP	2.62e-05	0.00218136	0.045	0.019	N
MAD2L1BP	2.63e-05	0.0210923	0.019	0.004	N
NCF2	2.64e-05	0.0225891	0.021	0.005	N
DNAJA3	2.66e-05	-0.0505222	0.091	0.05	N
C9orf64	2.67e-05	0.0156675	0.035	0.013	N
ENSCJAG00000003369	2.68e-05	0.0186046	0.036	0.014	N
PTPMT1	2.73e-05	-0.03874	0.095	0.053	N
SLC45A1	2.76e-05	-0.0359029	0.091	0.05	N
S100A4	2.76e-05	0.022966	0.011	0.001	N
CD48	2.81e-05	0.0114335	0.011	0.001	N
RCN1	2.82e-05	0.0152734	0.011	0.001	N
COMMD8	2.83e-05	-0.0102878	0.05	0.023	N
MRPS10	2.86e-05	-0.00979516	0.061	0.029	N
EXOSC7	2.86e-05	-0.0453472	0.094	0.052	N
TMEM170B	2.88e-05	0.0166187	0.048	0.021	N
CCT3	2.9e-05	-0.0225166	0.067	0.034	N
NPM2	2.91e-05	-0.192353	0.014	0.042	N
C3orf62	2.94e-05	0.0137711	0.046	0.02	N
CNDP1	2.98e-05	0.0230335	0.037	0.015	N
PLXNA3	3e-05	-0.0140969	0.058	0.028	N
TSTD3	3e-05	0.028864	0.028	0.009	N
ENSCJAG00000031311	3.05e-05	0.0200918	0.032	0.011	N
SLC30A4	3.08e-05	-0.0153635	0.063	0.031	N
ENSCJAG00000008986	3.09e-05	-0.0160586	0.081	0.043	N
KXD1	3.09e-05	-0.00276885	0.056	0.027	N
ETNK2	3.09e-05	0.00785109	0.031	0.011	N
CD27	3.09e-05	0.0217789	0.012	0.001	N
ZDHHC6	3.12e-05	-0.0282746	0.066	0.033	N
BROX	3.12e-05	-0.00403713	0.059	0.028	N
VPS18	3.13e-05	-0.0142441	0.058	0.028	N
RNASEL	3.15e-05	0.0292851	0.038	0.015	N
TMEM97	3.15e-05	-0.00765693	0.056	0.027	N
DNAJB11	3.16e-05	-0.026797	0.071	0.036	N
EPN1	3.16e-05	-0.0694076	0.095	0.053	N
OPRK1	3.17e-05	0.0200841	0.033	0.012	N
CPA6	3.2e-05	-0.0391751	0.084	0.045	N
ENSCJAG00000007660	3.26e-05	0.0224901	0.012	0.002	N
NCAPG	3.29e-05	0.0347053	0.014	0.002	N
TNFAIP6	3.29e-05	0.0213334	0.014	0.002	N
TRPM6	3.34e-05	0.00842374	0.041	0.017	N
RDH10	3.35e-05	0.0203061	0.028	0.009	N
ENSCJAG00000017819	3.38e-05	0.0199124	0.009	0.001	N
TECPR1	3.38e-05	-0.0174136	0.081	0.043	N
STRIP1	3.4e-05	-0.0301174	0.089	0.049	N
PRKCD	3.41e-05	0.0120359	0.012	0.002	N
COL4A5	3.43e-05	0.00427233	0.046	0.02	N
ENSCJAG00000015969	3.44e-05	0.0221714	0.013	0.002	N
DDX47	3.44e-05	-0.0303321	0.066	0.033	N
ENSCJAG00000031534	3.45e-05	0.0184579	0.014	0.002	N
DUS4L	3.45e-05	0.00550705	0.033	0.012	N
STOML2	3.52e-05	-0.0412242	0.074	0.038	N
PLOD1	3.55e-05	-0.0401382	0.099	0.056	N
UFM1	3.57e-05	0.0119832	0.037	0.014	N
SDF2L1	3.59e-05	0.00567759	0.051	0.023	N
ENSCJAG00000007686	3.7e-05	0.00779278	0.049	0.022	N
CDADC1	3.75e-05	-0.0299667	0.078	0.041	N
NT5DC2	3.77e-05	0.0266717	0.029	0.01	N
ARRDC5	3.82e-05	0.00906744	0.038	0.015	N
ENSCJAG00000013352	3.85e-05	-0.00170303	0.045	0.019	N
ENSCJAG00000002104	3.89e-05	0.00398007	0.053	0.024	N
RGS13	3.89e-05	0.0235002	0.03	0.011	N
CNMD	3.89e-05	0.0194695	0.027	0.009	N
WDR64	3.9e-05	0.0215158	0.018	0.004	N
JOSD1	3.91e-05	0.000784625	0.047	0.02	N
SDC1	3.96e-05	0.0117176	0.008	0	N
TTC5	3.97e-05	-0.0161705	0.075	0.039	N
BCO1	3.98e-05	0.0146148	0.035	0.013	N
TMEM230	4.02e-05	-0.0495584	0.083	0.044	N
DDX39A	4.02e-05	0.00931634	0.023	0.007	N
ZPBP	4.09e-05	0.0172493	0.033	0.012	N
ASB6	4.13e-05	-0.0507248	0.076	0.04	N
MRPL45	4.2e-05	-0.0577888	0.098	0.055	N
FAM32A	4.26e-05	0.014088	0.032	0.012	N
ENSCJAG00000021732	4.3e-05	-0.0135771	0.067	0.034	N
ENSCJAG00000003519	4.37e-05	-0.0165484	0.084	0.046	N
PPP1R8	4.41e-05	-0.0226614	0.075	0.039	N
ATG4A	4.42e-05	-0.00626386	0.047	0.021	N
NAXD	4.43e-05	0.0194856	0.024	0.007	N
CTNS	4.45e-05	-0.0268286	0.074	0.039	N
ENSCJAG00000004921	4.47e-05	-0.00791372	0.052	0.024	N
RNF219	4.48e-05	-0.0436451	0.083	0.044	N
FBN2	4.52e-05	0.0787645	0.027	0.008	N
HINFP	4.59e-05	-0.0150646	0.065	0.033	N
STK32A	4.6e-05	0.0151866	0.029	0.01	N
TLL1	4.61e-05	0.0201018	0.03	0.01	N
TAC4	4.63e-05	0.0213013	0.019	0.005	N
SNAP29	4.64e-05	-0.0248392	0.091	0.05	N
GAD2	4.7e-05	-0.385295	0.058	0.097	N
PNO1	4.75e-05	0.00138159	0.041	0.017	N
TNFRSF10A	4.8e-05	0.0214819	0.045	0.02	N
TCP1	4.86e-05	-0.0670667	0.099	0.056	N
RNASEH2C	4.89e-05	-0.000494057	0.037	0.015	N
NRSN1	4.98e-05	-0.288744	0.037	0.072	N
RTCA	5.08e-05	-0.0374951	0.093	0.051	N
SMIM3	5.11e-05	0.00622065	0.037	0.014	N
ENSCJAG00000022361	5.12e-05	0.00808338	0.037	0.014	N
ENSCJAG00000021300	5.15e-05	0.00809752	0.023	0.006	N
ENSCJAG00000015863	5.16e-05	0.0103288	0.03	0.01	N
GSTZ1	5.18e-05	-0.000274555	0.045	0.019	N
PIGS	5.23e-05	-0.0278799	0.096	0.054	N
MPP4	5.31e-05	0.0232447	0.017	0.004	N
FH	5.34e-05	0.0012164	0.034	0.013	N
NFIL3	5.5e-05	0.016146	0.028	0.009	N
MSH6	5.51e-05	-0.00798291	0.066	0.034	N
PGAM5	5.52e-05	-0.00963324	0.049	0.022	N
HSD11B1L	5.55e-05	0.00832608	0.032	0.011	N
THG1L	5.59e-05	0.0083478	0.047	0.02	N
CENPO	5.71e-05	0.0179185	0.025	0.008	N
LSM4	5.72e-05	-0.0908522	0.094	0.052	N
ERLIN2	5.74e-05	-0.00605258	0.062	0.031	N
RAB3IP	5.97e-05	-0.00712187	0.047	0.021	N
PGAM1.1	6.03e-05	0.00444871	0.048	0.021	N
ZNF622	6.05e-05	-0.00322213	0.038	0.015	N
ZNF777	6.07e-05	-0.056559	0.087	0.048	N
RNF146	6.08e-05	-0.0594749	0.099	0.056	N
STIM1	6.1e-05	0.0258253	0.029	0.01	N
ENSCJAG00000004670	6.18e-05	0.0201715	0.007	0	N
NUDCD2	6.24e-05	-0.0127499	0.042	0.018	N
SRRT	6.36e-05	-0.0652744	0.091	0.051	N
SPHK2	6.38e-05	-0.051341	0.095	0.054	N
MGST1	6.41e-05	0.020148	0.01	0.001	N
STMN4	6.43e-05	-0.3307	0.057	0.097	N
IQGAP3	6.49e-05	0.0140083	0.01	0.001	N
RBM22	6.5e-05	0.0175645	0.026	0.008	N
SH2B2	6.69e-05	-0.00247377	0.059	0.029	N
COL12A1	6.77e-05	0.0334793	0.032	0.012	N
WEE1	6.79e-05	0.0246668	0.023	0.007	N
ZFP64	6.81e-05	-0.00458881	0.084	0.046	N
MAP4K2	6.85e-05	-0.0308622	0.081	0.044	N
ENSCJAG00000020392	6.88e-05	0.00567835	0.031	0.011	N
C6orf226	6.91e-05	-0.0192486	0.058	0.028	N
ACKR1	7.01e-05	-0.00931866	0.046	0.02	N
EFNA3	7.19e-05	-0.0129875	0.051	0.024	N
IMPG1	7.2e-05	0.0213316	0.023	0.007	N
ROM1	7.29e-05	0.0213368	0.022	0.006	N
RTBDN	7.3e-05	0.00611199	0.027	0.009	N
KCTD11	7.34e-05	0.00481547	0.032	0.012	N
ENSCJAG00000018172	7.35e-05	-0.0125014	0.06	0.03	N
TSEN34	7.35e-05	-0.0560618	0.095	0.053	N
ENSCJAG00000005506	7.53e-05	0.0204753	0.008	0	N
ENSCJAG00000011887	7.53e-05	0.0193317	0.008	0	N
IRF5	7.54e-05	0.0183191	0.008	0	N
CLNK	7.6e-05	0.0263776	0.018	0.004	N
ETFB	7.61e-05	-0.0417594	0.063	0.031	N
RAPGEF5	7.68e-05	-0.313626	0.047	0.085	N
EXOC3L1	7.78e-05	0.0192536	0.015	0.003	N
ENSCJAG00000020593	7.83e-05	0.0186487	0.015	0.003	N
PABPC1L	7.98e-05	0.0341733	0.032	0.012	N
LY96	8e-05	0.0139746	0.018	0.004	N
ENSCJAG00000017237	8e-05	-0.0201689	0.058	0.028	N
ENSCJAG00000001232	8.08e-05	-0.02211	0.07	0.036	N
TRIM62	8.19e-05	0.00332371	0.036	0.014	N
SMYD5	8.31e-05	-0.00761604	0.065	0.033	N
RBM12B	8.31e-05	-0.0181367	0.073	0.038	N
ENSCJAG00000001354	8.32e-05	0.0135849	0.034	0.013	N
MRC2	8.43e-05	-0.0240899	0.09	0.05	N
ENSCJAG00000006469	8.45e-05	-0.0363211	0.089	0.05	N
PRMT8	8.46e-05	-0.359721	0.055	0.094	N
TOMM34	8.6e-05	0.0204282	0.046	0.02	N
ENSCJAG00000017048	8.63e-05	0.0204276	0.021	0.006	N
ENSCJAG00000017337	8.79e-05	0.0162568	0.033	0.012	N
GIN1	8.89e-05	0.0011124	0.034	0.013	N
ENSCJAG00000022984	8.95e-05	0.0158807	0.023	0.007	N
EPHX4	9.07e-05	-0.276549	0.029	0.062	N
LYPLA2	9.14e-05	-0.034164	0.075	0.04	N
ENSCJAG00000019392	9.15e-05	-0.0168937	0.062	0.031	N
KRT20	9.16e-05	0.0104293	0.037	0.015	N
ENSCJAG00000022448	9.17e-05	0.0227686	0.011	0.001	N
ARMCX1	9.18e-05	0.0134317	0.014	0.003	N
MAPKAPK5	9.36e-05	-0.0599683	0.097	0.056	N
ENSCJAG00000023281	9.47e-05	0.017404	0.018	0.004	N
GLTP	9.52e-05	-0.0287112	0.091	0.051	N
MORC1	9.62e-05	0.0188207	0.019	0.005	N
TTC29	9.7e-05	0.0163883	0.019	0.005	N
KNTC1	9.71e-05	0.0184181	0.028	0.009	N
RAB33B	9.78e-05	0.0304053	0.03	0.011	N
ENSCJAG00000033313	9.85e-05	0.000326939	0.028	0.009	N
MAGEF1	9.87e-05	-0.0627475	0.093	0.052	N
KRCC1	9.96e-05	0.0178188	0.028	0.009	N
STAT4	9.99e-05	0.00794734	0.028	0.009	N
SRPX	0.000100167	0.0189241	0.011	0.001	N
RIMS3	0.000100604	0.00603413	0.033	0.013	N
ENSCJAG00000018141	0.000100828	0.0244433	0.043	0.018	N
ST8SIA4	0.000101196	0.00740035	0.05	0.023	N
GLT8D1	0.000102059	-0.0419491	0.083	0.045	N
PRRG2	0.000102973	0.00823968	0.028	0.009	N
FGD3	0.00010303	0.0191671	0.013	0.002	N
PGBD2	0.000103984	0.0162886	0.025	0.008	N
THEMIS2	0.000104386	0.0220962	0.012	0.002	N
GRSF1	0.000105038	-0.0315251	0.069	0.036	N
OSGEPL1	0.000105799	-0.0101236	0.053	0.025	N
CDHR4	0.000105946	0.0232902	0.012	0.002	N
NLRP3	0.000106143	0.0160898	0.012	0.002	N
ENSCJAG00000015308	0.000107064	0.0326194	0.035	0.013	N
FLVCR2	0.000107331	0.0183029	0.029	0.01	N
DAPK3	0.000107638	0.0063358	0.042	0.018	N
SERPINA1	0.000107753	0.0151838	0.012	0.002	N
ENSCJAG00000036932	0.000108402	0.0136024	0.012	0.002	N
GUCD1	0.000108993	0.00969404	0.031	0.011	N
ENSCJAG00000033759	0.000111873	-0.0158457	0.059	0.029	N
SLC26A11	0.000112046	0.0106339	0.041	0.017	N
SLC43A1	0.000112191	0.0134261	0.022	0.006	N
KIF3B	0.000113838	-0.0268248	0.093	0.053	N
ENSCJAG00000022768	0.00011454	-0.00496898	0.046	0.02	N
PRKAB2	0.000115678	-0.0173687	0.074	0.039	N
ENSCJAG00000002865	0.000115885	0.0133573	0.031	0.011	N
LRRCC1	0.00011668	-0.0145886	0.045	0.02	N
ENSCJAG00000037284	0.00011674	-0.00693763	0.045	0.02	N
SLC25A21	0.000118514	-0.0244982	0.091	0.051	N
MRPL37	0.000118845	-0.0148602	0.069	0.036	N
DNAJB13	0.000119872	0.0164055	0.027	0.009	N
NFKBIB	0.00012015	0.0060101	0.043	0.018	N
CHAC2	0.000122288	0.00658325	0.041	0.018	N
PAPPA	0.0001239	0.0227814	0.025	0.008	N
ENSCJAG00000006125	0.00012476	0.0088928	0.027	0.009	N
CHRNB1	0.000129545	0.0401044	0.023	0.007	N
ENSCJAG00000022493	0.000130484	-0.0289939	0.06	0.03	N
ENSCJAG00000016491	0.000132147	0.0279241	0.022	0.006	N
ADRA1D	0.000132765	0.0177845	0.039	0.016	N
ENSCJAG00000002045	0.000135223	0.0047332	0.038	0.016	N
RABEPK	0.000138646	-0.0295689	0.075	0.04	N
PSMA8	0.000138933	0.00707311	0.029	0.01	N
SLC6A12	0.000139315	0.0187124	0.022	0.006	N
ENSCJAG00000011949	0.000140111	-0.0177603	0.056	0.027	N
TREX1	0.000142124	0.0288529	0.019	0.005	N
BAMBI	0.000146743	0.00941577	0.022	0.006	N
TLR4	0.000146782	0.026258	0.007	0	N
HCST	0.000147439	0.0254886	0.007	0	N
TNF	0.000147439	0.0180411	0.007	0	N
CXCL9	0.000147702	0.0239782	0.007	0	N
ENSCJAG00000004107	0.000147704	0.0111408	0.019	0.005	N
KRI1	0.000149428	-0.00392484	0.068	0.035	N
POLR1E	0.000153234	-0.0121272	0.056	0.027	N
DNAAF2	0.000153518	-0.0236685	0.064	0.033	N
SYNC	0.000154687	-0.0534985	0.092	0.052	N
ENSCJAG00000015321	0.000156116	-0.0220775	0.073	0.039	N
TFPT	0.00015662	-0.0282625	0.099	0.057	N
MED12	0.000157354	0.0104692	0.036	0.014	N
PNLDC1	0.000159078	0.00985835	0.04	0.017	N
HIF3A	0.000160752	-0.00983861	0.047	0.022	N
LRRC74B	0.000163705	0.00591421	0.035	0.014	N
CRISPLD1	0.000164756	0.0237978	0.02	0.005	N
Metazoa-SRP.810	0.000165457	-0.00124225	0.043	0.019	N
ENSCJAG00000008483	0.000165747	0.014125	0.037	0.015	N
SYVN1	0.000166403	-0.0495382	0.089	0.05	N
PAK4	0.000167069	-0.0261919	0.073	0.039	N
ENSCJAG00000016605	0.000169288	0.00473286	0.045	0.02	N
ENSCJAG00000005620	0.000169305	0.0152659	0.016	0.003	N
PLEK	0.00017053	0.0275032	0.009	0.001	N
AKTIP	0.000170907	-0.0693942	0.084	0.047	N
AMPD3	0.000171769	0.0049599	0.033	0.013	N
ENSCJAG00000038041	0.000172182	0.0135233	0.009	0.001	N
LRRC9	0.00017312	-0.0120376	0.057	0.028	N
STAB2	0.000173128	0.0169005	0.023	0.007	N
YBEY	0.00017364	0.00104092	0.032	0.012	N
CASP8	0.000173916	0.0196912	0.021	0.006	N
GPSM1	0.000174268	0.0157563	0.021	0.006	N
GLRB	0.00017555	-0.324542	0.052	0.089	N
ATG3	0.000176601	-0.028581	0.054	0.026	N
RUVBL2	0.000176796	-0.0263053	0.05	0.023	N
ENDOV	0.000177996	0.0100459	0.029	0.011	N
WDR4	0.000178664	0.0105219	0.025	0.008	N
OR11G2	0.000178978	0.00783643	0.028	0.01	N
ZNF770	0.000179812	-0.0141362	0.044	0.019	N
P3H2	0.000186038	-0.0276295	0.077	0.042	N
GTF2H5	0.000188792	-0.0428384	0.081	0.044	N
SPDL1	0.000189948	-0.00686267	0.06	0.03	N
HSD17B7	0.000190663	0.00598376	0.036	0.014	N
ENSCJAG00000022782	0.000190739	0.0238369	0.026	0.009	N
DEDD	0.000191616	-0.0563005	0.089	0.05	N
BRIX1	0.000192662	-0.0373263	0.061	0.031	N
PLAGL2	0.000194034	-0.01048	0.047	0.021	N
GNG3	0.00019629	-0.27541	0.029	0.061	N
SLC39A6	0.000196318	-0.0704104	0.099	0.057	N
ENSCJAG00000013485	0.000197613	-0.0127789	0.053	0.025	N
ENSCJAG00000005044	0.000199918	-0.0424201	0.089	0.05	N
PIDD1	0.000202191	0.00396124	0.036	0.014	N
PIK3C2B	0.000203122	-0.0219093	0.093	0.053	N
WDR13	0.000207789	-0.017147	0.061	0.031	N
ENSCJAG00000005624	0.000210594	0.0223504	0.021	0.006	N
AGPAT3	0.000212626	0.00228505	0.045	0.02	N
CLRN1	0.000215448	0.0237121	0.015	0.003	N
ENSCJAG00000015974	0.000216267	-0.00533906	0.052	0.025	N
ENSCJAG00000013455	0.000217917	0.0144094	0.021	0.006	N
TRIM38	0.000219608	0.0192841	0.009	0.001	N
CFHR5	0.000220697	0.0210377	0.009	0.001	N
APMAP	0.000220833	-0.0157874	0.062	0.032	N
TMEM150A	0.000222122	0.0137215	0.021	0.006	N
MEFV	0.000223392	0.0132844	0.022	0.007	N
RSPH6A	0.000223605	0.0133973	0.015	0.003	N
ZNF579	0.000224389	-0.0101179	0.059	0.029	N
ZFP37	0.000229818	-0.0394074	0.069	0.037	N
U3.56	0.000232609	0.014029	0.006	0	N
RETREG3	0.000233383	-0.0545713	0.09	0.051	N
ASB15	0.000234409	0.0204252	0.017	0.004	N
ENSCJAG00000000807	0.000234728	0.00642186	0.036	0.015	N
TMEM255A	0.000234885	0.0130583	0.071	0.038	N
SLC25A37	0.000234945	-0.0700721	0.099	0.057	N
SGSM1	0.000235036	-0.344367	0.053	0.09	N
ENSCJAG00000010212	0.000235642	-0.0393144	0.069	0.036	N
SLC12A3	0.000239517	0.0128042	0.055	0.027	N
SPNS3	0.000240803	0.0146136	0.017	0.004	N
SLC39A7	0.000242754	-0.013284	0.05	0.024	N
CARD6	0.000242956	0.0160442	0.014	0.003	N
SMG9	0.00024555	-0.0217923	0.064	0.032	N
WDR62	0.000245783	0.00265456	0.041	0.018	N
PSMC3	0.000249835	-0.0464038	0.068	0.036	N
CASP1	0.000252481	0.0241082	0.02	0.006	N
THAP2	0.000253476	-0.0420254	0.077	0.042	N
SLC29A4	0.000255982	0.0221335	0.027	0.009	N
MYL4	0.000261145	0.0216744	0.022	0.006	N
CARM1	0.000261401	-0.0414162	0.09	0.051	N
SLC12A9	0.000261544	-0.0281609	0.065	0.034	N
CSF3R	0.000263623	0.0155524	0.01	0.001	N
ABCG5	0.000265561	0.00735695	0.039	0.016	N
PRSS54	0.000265951	0.0123466	0.01	0.001	N
UVSSA	0.000266618	0.0163556	0.027	0.009	N
APITD1	0.000267832	0.00564154	0.037	0.015	N
MCM8	0.00026862	0.0169476	0.032	0.012	N
NR2C2AP	0.000268716	-0.0182729	0.061	0.031	N
ECHDC3	0.000272042	-0.0015234	0.033	0.013	N
ENSCJAG00000005498	0.000273907	0.0126592	0.032	0.012	N
ALDH3A1	0.000274085	0.0187325	0.008	0	N
THAP7	0.000274414	0.00604565	0.04	0.017	N
CCR5	0.000275221	0.0169311	0.008	0	N
EDA2R	0.000275676	0.0149881	0.008	0	N
CLMN	0.000278333	-0.0469688	0.096	0.055	N
KLKB1	0.000281969	0.0230186	0.013	0.002	N
2020-03-02	0.000282628	0.0215673	0.017	0.004	N
BTN2A1	0.00028265	0.00352794	0.022	0.006	N
TRUB1	0.000282852	-0.0350551	0.082	0.046	N
SLC41A3	0.000290119	-0.00812983	0.043	0.019	N
MYL5	0.000291252	0.0210357	0.017	0.004	N
BLOC1S4	0.000291459	0.0097651	0.028	0.01	N
MYL9	0.000291936	0.0194886	0.017	0.004	N
ZNF580	0.000297474	0.0080915	0.043	0.019	N
PURB	0.000297999	-0.00143209	0.028	0.01	N
ENSCJAG00000013012	0.000298881	-0.0321323	0.066	0.034	N
FLVCR1	0.000301726	-0.0457618	0.076	0.042	N
GLRA1	0.00030217	0.0180797	0.023	0.007	N
RIT1	0.000303104	0.00918378	0.031	0.012	N
AKAP14	0.00030594	-0.00431856	0.04	0.017	N
ENSCJAG00000009087	0.000307207	0.0171351	0.013	0.002	N
GGH	0.000308851	-0.0242372	0.065	0.034	N
ENSCJAG00000033071	0.000309456	0.0269372	0.013	0.002	N
NR5A2	0.000314266	0.0330835	0.021	0.006	N
GAD1	0.000319153	-0.325581	0.047	0.082	N
CAPS	0.000323056	0.0229454	0.036	0.015	N
GNG11	0.000323404	-0.0182912	0.058	0.029	N
ENSCJAG00000033278	0.000324286	0.0153854	0.011	0.002	N
AR	0.000324499	0.0218222	0.026	0.009	N
Metazoa-SRP.613	0.000325648	0.0225668	0.012	0.002	N
Metazoa-SRP.907	0.000327311	0.0183463	0.012	0.002	N
LDHC	0.000328408	0.0161515	0.021	0.006	N
ENSCJAG00000004483	0.000331557	0.0120384	0.039	0.017	N
HK2	0.000332182	0.0272013	0.012	0.002	N
WDR75	0.000335834	-0.0236801	0.07	0.037	N
NUDT1	0.000339222	-0.0451163	0.076	0.041	N
VEGFC	0.000339268	0.00478479	0.021	0.006	N
ABCF1	0.000339527	-0.0647672	0.092	0.052	N
OGFOD3	0.000340431	-0.0213083	0.061	0.031	N
TGOLN2	0.000340918	0.0109185	0.04	0.017	N
ECT2	0.000342757	0.01458	0.027	0.009	N
ENSCJAG00000012702	0.000349626	-0.00606848	0.059	0.03	N
CTRL	0.000360316	0.00876925	0.032	0.012	N
HDAC7	0.000361997	-7.98e-05	0.035	0.014	N
DUSP19	0.000363312	-0.00221432	0.048	0.023	N
POU2F2	0.000363865	-0.000932023	0.035	0.014	N
TTI1	0.000364585	-0.0244779	0.047	0.021	N
TYR	0.000365091	-0.00373936	0.036	0.015	N
EFCAB3	0.000365561	0.0193424	0.018	0.005	N
RNF2	0.000367099	-0.0600743	0.084	0.047	N
WDR72	0.000370417	0.0143272	0.018	0.005	N
FREM3	0.000378168	0.0130416	0.025	0.008	N
ENSCJAG00000011498	0.000387801	-0.00689111	0.045	0.02	N
GGA1	0.000389786	-0.0169231	0.059	0.03	N
DOK7	0.000391516	0.0244667	0.019	0.005	N
ENSCJAG00000020473	0.000396814	0.00532058	0.04	0.018	N
BDNF	0.000399737	0.0140379	0.043	0.019	N
BUB1B	0.000399778	0.01429	0.022	0.007	N
MRPS30	0.000400622	0.00723911	0.038	0.016	N
ENSCJAG00000014458	0.00042206	-0.00745023	0.035	0.014	N
OGG1	0.000424754	-0.00559126	0.051	0.024	N
BMP6	0.000427565	-0.0520021	0.08	0.044	N
TFAP2A	0.000431331	0.0196684	0.008	0.001	N
TMEM61	0.000431665	0.0144423	0.008	0.001	N
CAPN8	0.000432	0.014184	0.008	0.001	N
HYOU1	0.000432078	-0.0400426	0.07	0.037	N
TLR6	0.000432335	0.0133357	0.008	0.001	N
ENSCJAG00000012909	0.00043267	0.0131981	0.008	0.001	N
RNPS1	0.000440009	-0.027381	0.065	0.034	N
C1orf123	0.000446187	-0.031133	0.058	0.03	N
PIK3CG	0.000450197	0.0056088	0.031	0.012	N
CEP85	0.000456403	-0.0248428	0.06	0.031	N
ENSCJAG00000019354	0.000459185	0.011304	0.028	0.01	N
GAS2L3	0.000459635	0.0176475	0.015	0.003	N
SPOUT1	0.000463723	-0.0592814	0.077	0.042	N
HDHD2	0.000473921	-0.0637013	0.091	0.052	N
ITGB3BP	0.000475814	-0.0404414	0.056	0.028	N
CREB3L4	0.000480104	0.00717756	0.027	0.009	N
TRNT1	0.00048185	-0.00830274	0.042	0.019	N
ZNF311	0.000485442	0.023822	0.024	0.008	N
ENSCJAG00000013291	0.000488406	-0.0330735	0.065	0.034	N
INTS11	0.000488663	-0.0347019	0.073	0.039	N
ENSCJAG00000008397	0.000497901	-0.0216141	0.055	0.027	N
WDR46	0.000501504	-0.018045	0.051	0.024	N
FAM122B	0.000513887	0.0235627	0.026	0.009	N
ENSCJAG00000022126	0.000518593	0.0241805	0.015	0.003	N
ENSCJAG00000003371	0.000519647	-0.04882	0.069	0.037	N
HRH4	0.000523586	0.0233322	0.017	0.004	N
PSMG4	0.000528446	-0.00501684	0.045	0.021	N
ENSCJAG00000017709	0.000528955	0.0181044	0.02	0.006	N
LIPG	0.000533814	-0.0179338	0.056	0.028	N
BRSK1	0.000535173	-0.0204668	0.069	0.037	N
ENSCJAG00000008153	0.00053694	0.021317	0.017	0.004	N
GDNF	0.000546919	0.0196358	0.007	0	N
UQCC2	0.00054801	-0.0181798	0.055	0.027	N
LDHAL6B	0.000550331	0.0132199	0.007	0	N
HPX	0.000550331	0.0115101	0.007	0	N
UNC93A	0.00055082	0.0171603	0.007	0	N
PDP2	0.000556573	-0.0281994	0.056	0.028	N
BDH2	0.000559819	-0.0317937	0.065	0.034	N
ENSCJAG00000020243	0.000567988	0.0053706	0.032	0.012	N
IGFBP6	0.000570457	0.010926	0.046	0.021	N
JAGN1	0.000572865	-0.0248603	0.061	0.031	N
ENSCJAG00000021328	0.000587298	0.022551	0.009	0.001	N
TMEM19	0.000588132	0.00710829	0.023	0.007	N
SLC35B4	0.000591352	-0.00436333	0.058	0.029	N
ENSCJAG00000019788	0.000592917	0.0155712	0.009	0.001	N
GNAT2	0.000593543	0.0174789	0.014	0.003	N
ENSCJAG00000015508	0.000600291	0.0195998	0.044	0.02	N
ZDHHC19	0.000605705	0.0179305	0.014	0.003	N
RHOT2	0.000617428	-0.0342177	0.063	0.033	N
ENSCJAG00000005927	0.000624012	0.0116708	0.019	0.005	N
USP20	0.000625711	-0.030461	0.061	0.032	N
NEPRO	0.000628651	-0.00852447	0.04	0.018	N
NTMT1	0.000632357	-0.0407226	0.078	0.044	N
ENSCJAG00000008302	0.000632622	0.0184839	0.02	0.006	N
VWA5B1	0.000635925	0.0193933	0.017	0.004	N
ENSCJAG00000021799	0.00064211	0.0204959	0.024	0.008	N
PHB2	0.000645765	0.0141125	0.044	0.02	N
RPP38	0.000648244	0.0195563	0.025	0.008	N
MYH4	0.000651197	0.0150357	0.025	0.008	N
ENSCJAG00000018178	0.000651222	-0.276848	0.03	0.061	N
SETD4	0.000675696	-0.00738306	0.042	0.019	N
PPL	0.000678495	-0.0399209	0.065	0.034	N
KAT8	0.00068681	-0.0572087	0.099	0.058	N
2020-03-10	0.000689653	0.0166756	0.026	0.009	N
MBOAT7	0.000693444	-0.0239917	0.056	0.028	N
CENPN	0.000695073	0.0241167	0.026	0.009	N
AUP1	0.000696331	-0.0394906	0.078	0.044	N
TMEM115	0.000706579	-0.0122672	0.053	0.026	N
CHMP1A	0.00070808	0.014947	0.031	0.012	N
NAA40	0.000714879	-0.0385543	0.082	0.046	N
TC2N	0.000716075	0.00913392	0.026	0.009	N
RBM8A	0.000718386	-0.0367188	0.049	0.023	N
ALS2CR12	0.00071891	0.0145396	0.04	0.018	N
ENSCJAG00000035473	0.00072412	-0.0284689	0.059	0.03	N
ENSCJAG00000001657	0.000724672	-0.0112381	0.064	0.033	N
ZFP69	0.000729829	0.00521137	0.044	0.02	N
RASGEF1B	0.000731237	0.00152705	0.063	0.033	N
SLC46A3	0.000732394	-0.0152409	0.061	0.032	N
SIRT6	0.000745242	-0.0166632	0.047	0.022	N
KRT23	0.000749619	-0.0146713	0.057	0.029	N
FASLG	0.000762069	0.0188484	0.013	0.003	N
ENSCJAG00000033289	0.000762524	0.00874067	0.016	0.004	N
PRPF4	0.000805583	-0.000194759	0.038	0.017	N
ENSCJAG00000015309	0.000813392	-0.0554324	0.073	0.04	N
NSDHL	0.000824688	-0.000889387	0.056	0.028	N
ENSCJAG00000009185	0.000859385	0.00724524	0.032	0.013	N
SHARPIN	0.000865879	-0.0364497	0.07	0.038	N
IKZF1	0.000869785	0.0172974	0.009	0.001	N
ENSCJAG00000022564	0.000870364	0.0196698	0.009	0.001	N
C12orf65	0.000874614	-0.0171526	0.052	0.026	N
ENSCJAG00000000117	0.000877516	0.0123862	0.006	0	N
TDO2	0.000877516	0.0118165	0.006	0	N
ENSCJAG00000010318	0.000877516	0.00881373	0.006	0	N
KLHL33	0.000878203	0.00599257	0.024	0.008	N
LPCAT4	0.000878404	-0.011479	0.05	0.024	N
SLC35B1	0.000879353	-0.0355819	0.057	0.029	N
ENSCJAG00000009598	0.000881435	-0.054135	0.083	0.047	N
ENSCJAG00000015668	0.000884752	-0.0118228	0.035	0.015	N
SRPRA	0.000892353	-0.0409801	0.064	0.033	N
ENSCJAG00000003100	0.000895355	0.0151801	0.018	0.005	N
HRG	0.000899233	0.0188939	0.018	0.005	N
PTPN7	0.000907428	0.0159682	0.018	0.005	N
FRK	0.000909554	0.0136644	0.012	0.002	N
FOXJ2	0.000916631	-0.0214894	0.075	0.042	N
C21orf58	0.000918469	0.0172403	0.018	0.005	N
ENSCJAG00000032465	0.000919639	-0.0483473	0.065	0.035	N
SEC22C	0.000920133	-0.0212994	0.046	0.022	N
EMD	0.000933491	-0.0164377	0.051	0.025	N
MYO9B	0.000934206	0.0019287	0.037	0.016	N
HTRA4	0.000940757	-0.00185995	0.034	0.014	N
TFPI2	0.000953625	0.0232785	0.01	0.001	N
ENSCJAG00000013221	0.000963865	0.020361	0.02	0.006	N
ENSCJAG00000016155	0.000970925	0.0180197	0.012	0.002	N
TRABD2A	0.000973945	0.0183252	0.012	0.002	N
ENSCJAG00000035957	0.000980532	-0.0451038	0.081	0.046	N
SPDEF	0.000983895	0.0104224	0.012	0.002	N
SLC38A7	0.000991274	-0.00846094	0.048	0.023	N
RSPO2	0.000991477	-0.0509081	0.057	0.029	N
ZNF22	0.000998982	-0.0199606	0.042	0.019	N
CLP1	0.00100044	0.0110026	0.027	0.01	N
SPC24	0.00100533	0.0127498	0.011	0.002	N
ENSCJAG00000012960	0.00100587	0.00702528	0.02	0.006	N
PADI6	0.001006	0.0129779	0.007	0	N
MIDN	0.00100858	0.0148229	0.01	0.001	N
ZNF614	0.00101205	-0.0282333	0.066	0.036	N
ENSCJAG00000007148	0.00101207	0.00931573	0.035	0.014	N
ACPP	0.00101294	0.0156654	0.011	0.002	N
GPC3	0.00101785	-0.0277251	0.046	0.022	N
ENSCJAG00000023342	0.00101797	0.020714	0.01	0.001	N
SH3TC1	0.00101923	0.0162088	0.01	0.001	N
ENSCJAG00000002345	0.00102301	0.0141385	0.01	0.001	N
DCN	0.00103752	0.0164123	0.035	0.014	N
CWC15	0.00103856	-0.0833146	0.089	0.051	N
ISCA1	0.00104101	-0.0548798	0.091	0.053	N
TMEM258	0.00106329	0.00141279	0.037	0.016	N
TMA7	0.00107409	-0.0386828	0.057	0.029	N
ENSCJAG00000011340	0.00107906	-0.0169299	0.044	0.02	N
EXD3	0.00107945	-0.0172439	0.056	0.029	N
GAL3ST2	0.00108057	0.0100389	0.015	0.004	N
SLC3A1	0.00109414	0.0136716	0.024	0.008	N
ZNF32	0.00109473	-0.0325436	0.074	0.041	N
COPZ2	0.00109802	-0.016147	0.06	0.031	N
STK32B	0.00110273	-0.0104111	0.042	0.019	N
MANEA	0.00111974	-0.0278931	0.079	0.045	N
TSPAN31	0.00114267	-0.0637486	0.084	0.048	N
RNF152	0.00114456	-0.0202538	0.075	0.042	N
PLEKHB1	0.00114529	-0.0224667	0.07	0.038	N
SLC10A1	0.00115306	0.0116417	0.046	0.022	N
ENSCJAG00000018303	0.00116446	-0.0341097	0.064	0.034	N
EIF4EBP1	0.0011957	0.0187211	0.04	0.018	N
SLC25A31	0.00119743	0.0249872	0.031	0.012	N
CD200R1	0.00119918	0.0100029	0.019	0.005	N
ENSCJAG00000016188	0.00122198	0.0157944	0.015	0.003	N
ENSCJAG00000034625	0.00122545	-0.00567177	0.026	0.009	N
MLYCD	0.00122711	-0.0189721	0.063	0.033	N
NIFK	0.00123337	-0.0160345	0.047	0.023	N
ZNF624	0.00124237	-0.0156794	0.054	0.027	N
ACSBG2	0.00125721	0.010173	0.028	0.011	N
FGF17	0.00125958	-0.337156	0.057	0.092	N
ENSCJAG00000002454	0.00127388	-0.00364909	0.039	0.017	N
COL14A1	0.00127967	-0.0216017	0.053	0.027	N
PDILT	0.00128673	0.029081	0.017	0.004	N
HOXB6	0.00128979	0.00808574	0.022	0.007	N
PLPPR4	0.00129298	-0.250977	0.029	0.059	N
ENSCJAG00000011043	0.00129432	-0.0328472	0.071	0.039	N
ENSCJAG00000001345	0.00129468	0.00525416	0.037	0.016	N
DMAC2	0.00133368	-0.00414428	0.039	0.017	N
GABPA	0.0013342	-0.0574255	0.088	0.051	N
RAB11B	0.00136642	0.00683146	0.038	0.017	N
FBL	0.00137141	-0.00521744	0.037	0.016	N
TBX6	0.0013893	0.00849203	0.034	0.014	N
ZBTB24	0.00141025	-0.0102138	0.052	0.026	N
ENSCJAG00000035045	0.00141268	0.018839	0.014	0.003	N
SIAH2	0.00141975	-0.0572357	0.073	0.04	N
ENSCJAG00000002089	0.001421	0.0219622	0.014	0.003	N
HRC	0.00143065	0.017183	0.018	0.005	N
STOML1	0.00145331	0.011599	0.014	0.003	N
MRPL42	0.00145612	-0.0739023	0.09	0.053	N
TMEM222	0.00147968	-0.0231112	0.054	0.027	N
TTC25	0.00148872	0.0147981	0.019	0.006	N
GHDC	0.00149903	-0.00589765	0.036	0.015	N
ENSCJAG00000000787	0.0015082	0.00958744	0.024	0.008	N
U3.14	0.00151422	0.0194513	0.018	0.005	N
LCA5L	0.00152736	-0.0177997	0.05	0.025	N
NRM	0.00152838	0.0193161	0.008	0.001	N
ENSCJAG00000032348	0.00153425	0.016531	0.008	0.001	N
ZBP1	0.00153542	0.0139627	0.008	0.001	N
ENSCJAG00000016774	0.00153548	0.00930998	0.031	0.013	N
RBM10	0.00154231	-0.0590528	0.082	0.047	N
CUL7	0.00156211	-0.0137063	0.042	0.019	N
ENSCJAG00000022345	0.00157419	-0.0340197	0.063	0.034	N
RDH11	0.00158121	-0.0519602	0.085	0.049	N
ENSCJAG00000011164	0.00158204	-0.00306045	0.041	0.019	N
COMMD2	0.00159171	0.0141799	0.022	0.007	N
CAD	0.00159959	0.0105872	0.034	0.014	N
SRRM5	0.00160149	-0.0510028	0.078	0.044	N
ENSCJAG00000035704	0.00162056	-0.316347	0.043	0.076	N
KRTAP4-6	0.00163118	0.00896484	0.026	0.009	N
ARHGAP8	0.00163353	0.0109598	0.022	0.007	N
SYCP3	0.0016337	-0.0481776	0.078	0.044	N
TPX2	0.00165591	0.0123603	0.03	0.012	N
ENOX2	0.00166645	-0.00125124	0.04	0.018	N
ENSCJAG00000008234	0.00167915	-0.00739158	0.041	0.019	N
OIT3	0.00170722	0.0198253	0.026	0.009	N
PRG2	0.00171335	0.0206048	0.02	0.006	N
CNOT7	0.00171886	-0.00474825	0.045	0.021	N
TMEM254	0.00172047	-0.0318334	0.066	0.036	N
ENSCJAG00000032965	0.00175944	-0.00223686	0.031	0.013	N
TCHP	0.00177876	-0.00836416	0.039	0.017	N
WDR83	0.00178214	-0.0217901	0.047	0.023	N
TOR1A	0.00178375	0.0149153	0.033	0.013	N
TADA3	0.00180084	-0.0425399	0.081	0.046	N
SYDE2	0.00180224	-0.00733251	0.063	0.034	N
RBM48	0.00183129	-0.00134978	0.058	0.03	N
HARBI1	0.00183881	-0.0110827	0.045	0.021	N
MORN5	0.00184233	0.0183814	0.019	0.006	N
ENSCJAG00000003341	0.0018702	0.0238628	0.013	0.003	N
MIEF2	0.00187207	0.00400969	0.033	0.013	N
PTH1R	0.00187975	0.00218651	0.037	0.016	N
CTF1	0.00188569	0.0177377	0.028	0.01	N
ENSCJAG00000006247	0.00190173	0.0155868	0.013	0.003	N
NBEAL2	0.00192266	0.00720121	0.024	0.008	N
CREB3L1	0.00197547	0.0133593	0.016	0.004	N
ENSCJAG00000035823	0.00199134	0.0091702	0.028	0.01	N
CASZ1	0.00203999	0.0137333	0.006	0	N
EBP	0.00204427	-0.0502613	0.061	0.032	N
FAM3A	0.00205368	-0.00708505	0.039	0.018	N
SLC35F2	0.00205441	0.0168225	0.033	0.014	N
ENSCJAG00000007500	0.00205484	0.0188708	0.008	0.001	N
APOBEC3H	0.00205633	0.0129526	0.008	0.001	N
MKI67	0.00206079	0.0214204	0.008	0.001	N
NPAS3	0.00207521	0.0640664	0.962	0.908	N
RRH	0.0020755	0.00632928	0.027	0.01	N
TTC9B	0.00207579	-0.204415	0.016	0.041	N
HSPA13	0.00207727	-0.0368728	0.067	0.036	N
DNAJC8	0.00208642	-0.0850895	0.097	0.057	N
ENSCJAG00000014881	0.0020995	-0.0121118	0.06	0.032	N
HOXA13	0.00210238	0.0190844	0.013	0.003	N
FGR	0.00213523	0.019962	0.013	0.003	N
AOX1	0.00214134	0.0176537	0.041	0.019	N
CCP110	0.00217541	-0.0471089	0.075	0.042	N
ANPEP	0.00220739	-0.026124	0.078	0.045	N
TAF11	0.00222564	-0.0261128	0.066	0.036	N
ENSCJAG00000002698	0.00223234	0.015097	0.02	0.006	N
C1D	0.00224506	-0.0721775	0.097	0.058	N
ZFP1	0.00224888	-0.00730268	0.046	0.022	N
ENSCJAG00000035239	0.0022653	-0.0726405	0.099	0.059	N
NCBP2	0.00231796	-0.0542683	0.089	0.052	N
ENSCJAG00000033486	0.00231852	0.00139152	0.022	0.007	N
PPP1R16A	0.0023227	-0.0300006	0.059	0.031	N
TBL3	0.00232999	0.012637	0.015	0.004	N
ALDH18A1	0.0023376	-0.00821148	0.036	0.016	N
ENSCJAG00000012792	0.00241391	0.018543	0.012	0.002	N
TMEM54	0.00242722	0.00670681	0.037	0.017	N
PAXX	0.00243189	-0.0114554	0.029	0.011	N
ERAL1	0.00243339	-0.0087987	0.056	0.029	N
SYT16	0.00246359	-0.324863	0.059	0.094	N
ENSCJAG00000008132	0.00247419	0.001419	0.029	0.011	N
PPP1R13L	0.00248121	-0.0456549	0.087	0.051	N
RASL12	0.00248721	0.0221004	0.009	0.001	N
PTPRCAP	0.00249747	0.0226765	0.009	0.001	N
TMEM37	0.00251465	0.0183245	0.009	0.001	N
HMBS	0.00252214	0.00252291	0.042	0.019	N
ENSCJAG00000020240	0.00256249	0.0211808	0.021	0.007	N
ING2	0.0025953	-0.00375935	0.042	0.019	N
TMEM238	0.00259648	-0.0349864	0.055	0.028	N
HBB	0.00259724	-0.744993	0.061	0.096	N
RAVER1	0.00260135	-0.0220245	0.06	0.032	N
PLPP5	0.00262549	-0.00291264	0.031	0.013	N
CDH18	0.00263255	-0.314845	0.043	0.075	N
PHF23	0.00263592	-0.0135506	0.037	0.017	N
ERI1	0.0026425	-0.0215249	0.043	0.02	N
COX7A1	0.00265326	0.0245227	0.05	0.025	N
ENSCJAG00000037356	0.00266536	0.0123302	0.012	0.002	N
EFCAB14	0.00267253	-0.0629923	0.086	0.051	N
UNC50	0.00267643	-0.0302395	0.077	0.044	N
NDUFAF1	0.00268128	-0.0082198	0.047	0.023	N
BTC	0.00269006	0.0115528	0.038	0.017	N
XAB2	0.0026906	-0.0167963	0.043	0.02	N
ACTRT3	0.00269285	0.0141313	0.012	0.002	N
PRKAR1B	0.00270459	-0.341221	0.061	0.095	N
GTPBP8	0.00272291	-0.0456239	0.075	0.042	N
LNX1	0.00272625	-0.274592	0.037	0.068	N
C5orf24	0.0027631	-0.0418942	0.06	0.032	N
SRA1	0.00278219	-0.0247085	0.043	0.02	N
SDE2	0.00278994	0.00976194	0.029	0.012	N
ANKFN1	0.00279961	0.00153862	0.046	0.022	N
CCDC69	0.00281839	0.0105877	0.015	0.004	N
BFSP2	0.0028275	0.0159842	0.011	0.002	N
NANOS1	0.00283489	-0.000349128	0.035	0.015	N
ASPM	0.00283511	0.0228891	0.009	0.001	N
ENSCJAG00000014715	0.00284164	0.0192698	0.011	0.002	N
CYP1B1	0.00285001	0.014761	0.009	0.001	N
LRRC52	0.00285748	0.0113633	0.009	0.001	N
ENSCJAG00000019332	0.0028733	0.0158657	0.011	0.002	N
ENSCJAG00000022165	0.00289406	0.0181982	0.011	0.002	N
AUNIP	0.00292	0.010984	0.034	0.015	N
ENSCJAG00000013760	0.00292754	-0.0363963	0.068	0.037	N
C2orf49	0.00293178	-0.0245345	0.049	0.025	N
PIP4P1	0.00294822	-0.076637	0.097	0.058	N
TLE3	0.00295875	-0.0104231	0.038	0.017	N
SARM1	0.00297845	-0.0606228	0.069	0.038	N
PIGO	0.00298248	-0.012674	0.058	0.03	N
POPDC2	0.00302412	0.0137657	0.037	0.016	N
SH3BGRL3	0.00304645	-0.0351673	0.059	0.031	N
ENSCJAG00000011182	0.00305789	0.0100579	0.011	0.002	N
FAM174A	0.00307573	-0.0215165	0.069	0.038	N
ZNF526	0.00307772	-0.000358038	0.034	0.015	N
RPS21	0.00308917	-0.0302966	0.06	0.032	N
DVL2	0.00310201	-0.00642228	0.068	0.037	N
PLEKHH3	0.00310359	0.0174045	0.033	0.014	N
ENSCJAG00000021291	0.0031471	0.012592	0.02	0.006	N
ST3GAL2	0.00314911	0.00702467	0.036	0.016	N
CCDC57	0.00316642	-0.0589941	0.084	0.049	N
CCL11	0.00317808	0.0187542	0.01	0.001	N
GRM2	0.00319732	0.00252973	0.024	0.008	N
CHDH	0.00323301	0.00877193	0.028	0.011	N
PPP1R3F	0.00326336	-0.0301281	0.065	0.036	N
NCR3	0.00326678	0.00728598	0.023	0.008	N
ZNRD1	0.00327132	-0.00115235	0.037	0.016	N
GALC	0.00327154	-0.0539343	0.095	0.057	N
FAAP24	0.00330151	0.0112424	0.025	0.009	N
SNX11	0.00330888	0.000911534	0.024	0.008	N
CCL4L2	0.00331962	0.015696	0.005	0	N
Metazoa-SRP.1009	0.00331962	0.0112715	0.005	0	N
TSPAN32	0.00331962	0.00846467	0.005	0	N
SLC25A38	0.00335353	-0.029133	0.058	0.031	N
CHCHD5	0.00337949	0.00703142	0.026	0.009	N
TADA1	0.0034029	-0.0515979	0.079	0.046	N
TMEM234	0.00344925	-0.042074	0.066	0.036	N
RGS17	0.00352415	-0.0517053	0.078	0.045	N
TBC1D10B	0.00356771	-0.0228499	0.059	0.032	N
ENSCJAG00000002859	0.00362705	0.0132908	0.007	0	N
ENSCJAG00000006928	0.00364124	-0.0376548	0.082	0.048	N
CHIT1	0.00364181	0.0207256	0.007	0	N
ENSCJAG00000009542	0.00365447	0.0202727	0.018	0.005	N
5S-rRNA.531	0.00365662	0.0139646	0.007	0	N
PTGER4	0.00365662	0.0123908	0.007	0	N
CHPF2	0.00367656	-0.0152023	0.038	0.017	N
ENSCJAG00000007239	0.00369904	-0.0176149	0.052	0.027	N
LIPI	0.00371481	-0.00895777	0.042	0.02	N
RPGRIP1	0.00382265	-0.00691679	0.037	0.017	N
TMEM214	0.0038441	-0.0278836	0.071	0.04	N
LRIF1	0.00385571	-0.0129783	0.049	0.025	N
CD244	0.00387166	0.00888995	0.036	0.016	N
RNF135	0.00389119	-0.0141328	0.04	0.019	N
ENSCJAG00000032375	0.00390083	0.00157985	0.028	0.011	N
MRPL16	0.00391765	-0.0356732	0.082	0.048	N
STAMBPL1	0.00391953	-0.217362	0.027	0.054	N
SETD9	0.00393041	0.00513705	0.029	0.011	N
GPKOW	0.00398759	-0.00394799	0.042	0.02	N
ABCA13	0.00400083	0.0104952	0.023	0.008	N
CAMK1D	0.00401084	-0.00811521	0.049	0.025	N
ZNHIT1	0.004016	-0.0119196	0.044	0.021	N
ENSCJAG00000016869	0.0040199	-0.0235821	0.058	0.031	N
ZNF200	0.00402293	0.0098067	0.025	0.009	N
ENSCJAG00000001969	0.00405525	-0.0324072	0.078	0.045	N
CLDN11	0.00408113	-0.0162084	0.046	0.023	N
TRMT61A	0.00410997	-0.00994009	0.028	0.011	N
C1QBP	0.00414742	-0.012283	0.031	0.013	N
ZMYND15	0.00418427	0.00753856	0.026	0.01	N
FITM2	0.00418526	-0.0411233	0.073	0.041	N
RGS7BP	0.00423309	-0.274503	0.032	0.061	N
CEP78	0.00430654	-0.0257386	0.054	0.028	N
CMSS1	0.00434602	-0.035158	0.056	0.03	N
ENSCJAG00000021548	0.00436218	0.0184667	0.017	0.005	N
IRAK1	0.00436989	0.0122664	0.019	0.006	N
TTC21A	0.00440804	0.012564	0.033	0.014	N
ENSCJAG00000007859	0.00443909	0.0119944	0.017	0.005	N
ENSCJAG00000018410	0.00444557	-0.0295343	0.056	0.029	N
CHEK2	0.00444847	-0.0248773	0.056	0.03	N
ENSCJAG00000011260	0.00445941	0.00502514	0.019	0.006	N
NRIP2	0.00450628	0.00524621	0.034	0.015	N
RELN	0.00452784	-0.0666192	0.091	0.054	N
MAOA	0.00453952	-0.0371524	0.093	0.056	N
CTDSP1	0.00458416	-0.0169558	0.047	0.023	N
MPV17L2	0.00459222	0.0101408	0.021	0.007	N
ENSCJAG00000015376	0.00460842	0.000280517	0.037	0.017	N
TCOF1	0.00463378	-0.0213903	0.055	0.029	N
NDUFAF4	0.00464828	-0.0345882	0.06	0.032	N
KCNH8	0.00464942	-0.334446	0.048	0.081	N
ZNF324	0.00465416	-0.0368887	0.084	0.049	N
IL12RB2	0.00469707	-0.0118937	0.033	0.014	N
ENSCJAG00000020289	0.00476733	0.00939501	0.028	0.011	N
CCDC181	0.00478945	-0.0430821	0.067	0.037	N
C11orf71	0.00491177	-0.00499097	0.032	0.013	N
ENSCJAG00000009277	0.00491858	0.0252078	0.024	0.008	N
PSMC3IP	0.00492344	0.0165752	0.015	0.004	N
ENSCJAG00000032435	0.00494135	-0.0869058	0.003	0.02	N
ZNF268	0.004961	-0.0327729	0.054	0.028	N
MYO15A	0.00496985	0.0196995	0.019	0.006	N
CORO1A	0.00502228	-0.00423206	0.035	0.015	N
PDE6A	0.00503811	0.0148175	0.015	0.004	N
ZNF746	0.00506784	-0.0106772	0.043	0.021	N
RIBC1	0.00509785	0.0162548	0.026	0.01	N
PIH1D2	0.00515367	0.00489409	0.028	0.011	N
HSH2D	0.00516035	0.0213031	0.013	0.003	N
ALAS1	0.00517499	0.0021032	0.035	0.015	N
GTF3C4	0.00523817	-0.001759	0.038	0.017	N
PLK1	0.00525643	0.0106743	0.024	0.008	N
ENSCJAG00000015137	0.00533178	0.00812277	0.034	0.015	N
PBK	0.00539017	0.0173204	0.007	0.001	N
FANCD2	0.00541272	0.0183596	0.017	0.005	N
ANKRD22	0.00544339	0.00919926	0.007	0.001	N
ENSCJAG00000037135	0.00544339	0.00852206	0.007	0.001	N
C19orf70	0.00545646	0.0156797	0.018	0.005	N
HCLS1	0.00546491	0.00676836	0.041	0.02	N
SUSD6	0.00550016	-0.00526402	0.031	0.013	N
Y-RNA.179	0.00568662	0.00675311	0.017	0.005	N
SELENOO	0.00570692	-0.0232721	0.049	0.025	N
FAT4	0.00572301	-0.00249584	0.04	0.019	N
ENSCJAG00000002625	0.0058163	-0.0505993	0.09	0.054	N
ZNF449	0.00591907	0.0163293	0.012	0.003	N
KLHL6	0.00593238	0.0183312	0.021	0.007	N
SPACA9	0.00594424	-0.0275522	0.049	0.025	N
SESN2	0.00595669	-0.00904576	0.043	0.02	N
GNG5	0.00597005	0.00953877	0.028	0.011	N
TMEM236	0.00597828	0.0199425	0.021	0.007	N
ENSCJAG00000031332	0.00598616	-0.035248	0.042	0.02	N
SLA2	0.0060429	-0.00388408	0.038	0.017	N
ENSCJAG00000012367	0.00607516	0.0108932	0.015	0.004	N
ENSCJAG00000003230	0.00617943	0.0132592	0.022	0.008	N
PNPO	0.00618215	0.00238386	0.037	0.017	N
LRP2	0.006251	0.00268243	0.032	0.013	N
ENSCJAG00000036394	0.00627399	-0.00158862	0.033	0.014	N
ENSCJAG00000016713	0.00632717	-0.189721	0.019	0.044	N
ENSCJAG00000000007	0.00634892	-0.0231953	0.071	0.04	N
THNSL1	0.00649589	0.00155419	0.022	0.008	N
ENSCJAG00000004366	0.00660091	-0.0381369	0.062	0.034	N
SLC25A15	0.00667917	0.00385056	0.022	0.008	N
CHAF1A	0.00668883	-0.017697	0.04	0.019	N
APOBEC4	0.00672461	-0.0103486	0.042	0.02	N
GCDH	0.00686274	-0.0766542	0.1	0.061	N
SLC26A4	0.00690596	-0.294115	0.045	0.076	N
ENSCJAG00000002847	0.00700694	-0.00335034	0.04	0.019	N
C3	0.00701355	0.011717	0.018	0.005	N
ENSCJAG00000035927	0.00706953	0.0202344	0.014	0.004	N
ENSCJAG00000022239	0.00710208	0.0106202	0.008	0.001	N
STBD1	0.00710338	0.0138228	0.014	0.004	N
ENSCJAG00000022496	0.00710516	-0.00752464	0.032	0.013	N
ENSCJAG00000021648	0.00716525	-0.147613	0.012	0.034	N
ENSCJAG00000017724	0.00723059	0.0101743	0.031	0.013	N
FBXO46	0.00727482	0.0103596	0.02	0.006	N
ENSCJAG00000023309	0.00738555	0.0021968	0.031	0.013	N
SAMD15	0.00750598	0.00420057	0.037	0.017	N
NLE1	0.00757951	0.00509031	0.034	0.015	N
SPARCL1	0.00759513	-0.215828	0.73	0.644	N
ENSCJAG00000031648	0.00766513	0.0149473	0.006	0	N
CD33	0.00767861	0.0174182	0.006	0	N
DHCR7	0.00807281	0.00388008	0.03	0.012	N
SYCE1L	0.00810858	-0.036942	0.065	0.036	N
C12orf66	0.00819361	-0.00126927	0.027	0.01	N
ZKSCAN3	0.00820848	0.0187814	0.016	0.004	N
GTF2A1L	0.00823385	-0.00185665	0.026	0.01	N
ENSCJAG00000021541	0.00823816	0.0260816	0.014	0.003	N
HAS2	0.00827959	0.0185015	0.008	0.001	N
RUNDC3A	0.00838795	-0.162314	0.012	0.034	N
ENSCJAG00000004218	0.00841462	0.0198325	0.008	0.001	N
LRRC19	0.00842194	-0.011371	0.039	0.018	N
FAM219A	0.00843733	0.0125332	0.008	0.001	N
MS4A8	0.00844301	0.0123429	0.008	0.001	N
PECAM1	0.0084489	-0.00392167	0.033	0.014	N
ENSCJAG00000036263	0.00845794	0.0132006	0.014	0.003	N
ENSCJAG00000022832	0.0084658	0.00810212	0.008	0.001	N
ENSCJAG00000015380	0.00846793	0.0173305	0.023	0.008	N
NCDN	0.00853619	-0.250266	0.032	0.06	N
PLEKHG7	0.00858776	0.01357	0.014	0.003	N
LRRC45	0.00860438	0.00981377	0.017	0.005	N
ENSCJAG00000003206	0.00862156	0.017367	0.017	0.005	N
ENSCJAG00000005349	0.00865602	0.0182468	0.017	0.005	N
HORMAD2	0.0086914	0.0121616	0.014	0.003	N
ENSCJAG00000002775	0.00886316	0.0338324	0.01	0.002	N
CAPN12	0.00890193	0.0158043	0.019	0.006	N
MIF4GD	0.0089289	-0.016009	0.053	0.028	N
PLLP	0.00893018	-0.0329797	0.049	0.025	N
LINGO2	0.0089606	-0.206458	0.022	0.048	N
IL33	0.00901025	0.0168151	0.01	0.002	N
ENSCJAG00000015108	0.00901779	0.0128256	0.01	0.002	N
METTL6	0.00908161	-0.0315617	0.056	0.03	N
SMO	0.00909976	-0.0366859	0.088	0.053	N
ZNF791	0.00910119	-0.0406823	0.058	0.031	N
LSM1	0.00917984	-0.0359679	0.057	0.031	N
ENSCJAG00000003795	0.00918906	-0.00424071	0.037	0.017	N
MYO1G	0.00921708	0.0160061	0.009	0.001	N
Metazoa-SRP.204	0.00932439	0.0122135	0.009	0.001	N
GALNTL5	0.00938453	0.0106199	0.009	0.001	N
PMF1	0.00938721	0.00160785	0.039	0.018	N
CYB5R1	0.00943869	-0.0170896	0.06	0.033	N
MT1X	0.00948932	0.0340394	0.009	0.001	N
RP2	0.00951604	0.00649874	0.03	0.013	N
CMA1	0.00963809	0.0138007	0.01	0.002	N
ENSCJAG00000012548	0.00966407	0.00941773	0.026	0.01	N
YAE1D1	0.00973273	-0.0312602	0.062	0.034	N
LUM	0.00978669	0.0218091	0.009	0.001	N
SLAMF7	0.00979273	0.0221516	0.009	0.001	N
RBM24	0.00980089	-0.13953	0.009	0.028	N
EPHB6	0.00980336	-0.244137	0.034	0.063	N
ENSCJAG00000022905	0.00981087	0.00926231	0.009	0.001	N
ENSCJAG00000012601	0.00981692	0.0143985	0.009	0.001	N
ENSCJAG00000010666	0.00983666	0.0182393	0.021	0.007	N
F13B	0.00984535	0.0218353	0.018	0.006	N
EME1	0.00987195	0.0094129	0.009	0.001	N
MMP2	0.00989545	0.010766	0.009	0.001	N
Metazoa-SRP.1073	0.00990721	0.0129488	0.009	0.001	N
ENSCJAG00000016317	0.00993669	0.0121523	0.009	0.001	N
FAM207A	0.00996205	0.0223361	0.021	0.007	N
MASP1	0.00997862	-0.0271584	0.073	0.042	N
RCC2	0.0100457	0.00250873	0.033	0.015	N
TSFM	0.0100629	-0.00452449	0.036	0.016	N
RILPL2	0.0100991	-0.0158012	0.036	0.016	N
NRG1	0.0101145	0.0957865	0.073	0.043	N
DMRTA2	0.0101168	0.015622	0.02	0.007	N
PALMD	0.0102357	0.0183526	0.023	0.008	N
HIP1R	0.0102983	-0.0118247	0.069	0.039	N
ENSCJAG00000006489	0.0104772	0.0129235	0.024	0.009	N
ENSCJAG00000012391	0.010517	0.00914069	0.022	0.008	N
PRR14	0.0105295	-0.0154523	0.056	0.03	N
PLTP	0.0106027	-0.144037	0.334	0.228	N
ENSCJAG00000015102	0.0106107	0.0156435	0.021	0.007	N
FADD	0.0108075	-0.0127742	0.036	0.016	N
WRAP53	0.0108208	-0.00737587	0.036	0.016	N
PSMB6	0.011072	-0.0350572	0.056	0.03	N
PFAS	0.0111703	-0.0152204	0.045	0.023	N
TIMM22	0.0112735	-0.0123658	0.035	0.016	N
ENSCJAG00000011389	0.0112921	0.00211892	0.023	0.008	N
GPATCH3	0.0113582	-0.00595637	0.022	0.008	N
DACH1	0.0114144	-0.145894	0.35	0.244	N
GPN2	0.0114374	-0.0116016	0.047	0.024	N
TSPAN13	0.011552	-0.309788	0.061	0.094	N
LCLAT1	0.0116633	-0.145715	0.158	0.104	N
HS6ST1	0.0117189	-0.0496531	0.087	0.053	N
CCND3	0.0117385	-0.0257937	0.062	0.034	N
BRD1	0.0117736	-0.00805571	0.041	0.02	N
ENSCJAG00000008353	0.0118465	0.00211049	0.03	0.013	N
CDKL2	0.0118592	-0.051931	0.073	0.042	N
ZNF10	0.0119522	-0.0421822	0.085	0.051	N
ADGRE3	0.0119584	0.0166307	0.013	0.003	N
TMEM151B	0.0119921	-0.27194	0.039	0.068	N
ENSCJAG00000009685	0.0120678	-0.0246613	0.072	0.041	N
ENSCJAG00000009230	0.0120691	-0.174149	0.222	0.15	N
ADAM18	0.0120799	-0.0241934	0.048	0.025	N
AKT1S1	0.0121558	-0.0315995	0.052	0.027	N
RGS21	0.0121636	0.0196367	0.015	0.004	N
CHEK1	0.0121855	0.0122305	0.02	0.007	N
USP31	0.0122337	-0.0661814	0.089	0.054	N
ENSCJAG00000005154	0.0123466	-0.00606008	0.035	0.016	N
ENSCJAG00000002691	0.0124023	0.00431499	0.031	0.013	N
PIWIL1	0.0125005	0.00931722	0.02	0.007	N
RCC1L	0.012517	-0.0139239	0.046	0.023	N
GJA9	0.012577	0.00646451	0.031	0.013	N
ESM1	0.0125999	0.0153272	0.005	0	N
ATP5S	0.0126612	-0.0555893	0.072	0.042	N
EIF4E3	0.0127497	-0.0593623	0.081	0.048	N
EVI5	0.012774	-0.135453	0.555	0.376	N
DOCK10	0.0128847	-0.138381	0.151	0.101	N
ORAI3	0.0128872	0.00358002	0.029	0.012	N
ALG3	0.0130026	-0.0199326	0.052	0.028	N
ENSCJAG00000012479	0.0131498	-0.0879151	0.139	0.092	N
RSAD1	0.0132085	-0.0454805	0.085	0.051	N
SELL	0.0132884	0.0142971	0.006	0	N
CHTF18	0.0133204	0.0117006	0.006	0	N
ZDHHC18	0.0133385	-0.0297481	0.054	0.028	N
ATP6V0A4	0.0135027	0.0075116	0.021	0.007	N
TLR1	0.0135262	0.0227955	0.024	0.009	N
SLC9A4	0.013545	0.00114207	0.032	0.014	N
LDLRAP1	0.0135769	0.0093426	0.021	0.007	N
SKAP1	0.0135818	0.00955896	0.024	0.009	N
RAB3IL1	0.0137804	0.0125259	0.024	0.009	N
TIGD1	0.0138487	0.00756071	0.022	0.008	N
NHS	0.0138515	-0.062623	0.094	0.058	N
ZNF318	0.0138662	-0.00348931	0.046	0.023	N
ENSCJAG00000012413	0.0139517	-0.00577911	0.035	0.016	N
ST18	0.0139955	-0.38542	0.059	0.091	N
TBC1D2B	0.0140948	0.000729864	0.037	0.018	N
SLC2A12	0.0141577	-0.132444	0.279	0.192	N
ZNF706	0.0142235	-0.151314	0.229	0.155	N
ENSCJAG00000007575	0.0142352	0.0138758	0.024	0.009	N
SFR1	0.0142362	0.0108993	0.012	0.003	N
NCAN	0.0142398	0.0175687	0.037	0.017	N
RMI1	0.0142928	-0.0216969	0.036	0.016	N
ENSCJAG00000020356	0.0143513	-0.0462806	0.079	0.047	N
MTG2	0.0144906	-0.0225357	0.05	0.026	N
TSPAN16	0.0145613	-0.00161386	0.022	0.008	N
ENSCJAG00000006069	0.0147512	-0.0883652	0.082	0.049	N
TRAPPC3	0.0147661	-0.0687581	0.087	0.053	N
ENSCJAG00000012007	0.0148045	-0.172678	0.264	0.181	N
OTUD3	0.0148823	-0.0419026	0.067	0.038	N
TRMT10A	0.0150651	-0.00213051	0.029	0.012	N
ENSCJAG00000019556	0.0151253	-0.0257427	0.065	0.037	N
ENSCJAG00000033258	0.0151616	0.021731	0.014	0.004	N
TBRG4	0.0151803	-0.00117258	0.04	0.019	N
YPEL3	0.0153284	-0.380708	0.1	0.133	N
KLK6	0.0156026	-0.0234698	0.047	0.024	N
TAF8	0.0156055	-0.0106339	0.06	0.033	N
POLR2C	0.0158651	-0.106253	0.135	0.088	N
EAF1	0.0159332	0.00977412	0.017	0.005	N
FAM110B	0.0159443	-0.171618	0.244	0.167	N
SLC32A1	0.0160455	-0.145575	0.009	0.027	N
FBLN1	0.016076	-0.0383272	0.077	0.046	N
SAXO1	0.0161118	0.0208988	0.024	0.009	N
SPATC1	0.0162889	0.0143739	0.017	0.005	N
FIBP	0.0166683	-0.0596599	0.085	0.051	N
WDR74	0.016756	-0.02583	0.045	0.022	N
ENSCJAG00000034075	0.0167866	0.0101748	0.016	0.004	N
KAT14	0.017096	-0.0587963	0.083	0.049	N
PRKCH	0.0171291	0.00699208	0.028	0.011	N
NFATC1	0.0171437	0.0162143	0.028	0.011	N
EID1	0.0171851	-0.0541451	0.065	0.037	N
ZDHHC22	0.0172286	-0.183089	0.016	0.038	N
MBTPS2	0.0173111	-0.0728534	0.108	0.068	N
NPFF	0.0173121	0.00639703	0.02	0.007	N
ENSCJAG00000032295	0.0173777	0.0038566	0.02	0.007	N
TK1	0.017648	0.0181212	0.022	0.008	N
EFHC2	0.0178099	-0.0228625	0.056	0.03	N
DDIT4L	0.017841	-0.0143974	0.058	0.032	N
RXRA	0.0178615	0.00650365	0.031	0.014	N
FAM96A	0.0178832	-0.0197884	0.049	0.026	N
MTRF1L	0.0179718	-0.0370651	0.06	0.033	N
ENSCJAG00000004473	0.0181824	-0.0438819	0.056	0.03	N
ENSCJAG00000037443	0.0181954	0.0148784	0.014	0.004	N
MAGIX	0.0182038	-0.0161807	0.04	0.019	N
VDR	0.0184973	0.0131536	0.014	0.004	N
TMEM187	0.0185347	-0.0418223	0.061	0.034	N
VKORC1	0.018584	-0.0461184	0.063	0.035	N
SIRT1	0.0185937	-0.055495	0.099	0.062	N
RIT2	0.0186219	-0.288776	0.042	0.071	N
ENSCJAG00000000362	0.0189111	-0.00261283	0.037	0.017	N
TMED1	0.0189624	-0.0315533	0.062	0.035	N
ENSCJAG00000002946	0.0190345	0.0079417	0.007	0.001	N
GLG1	0.019037	-0.0928772	0.578	0.399	N
ITM2B	0.0190868	-0.39509	0.511	0.446	N
CFP	0.0191055	0.0158155	0.007	0.001	N
ENSCJAG00000016429	0.0191111	0.00990749	0.011	0.002	N
Metazoa-SRP.841	0.0191483	0.0095455	0.007	0.001	N
VEGFB	0.0193213	-0.163244	0.285	0.196	N
ASH1L	0.0195631	-0.00873608	0.838	0.629	N
HMGCS1	0.0196784	-0.0929921	0.118	0.076	N
BRPF1	0.0197396	-0.00360819	0.03	0.013	N
ATP23	0.0197443	-0.00572672	0.034	0.016	N
LRRC27	0.0197619	-0.0162288	0.049	0.025	N
ZFP28	0.0200252	0.00137829	0.036	0.017	N
CBR4	0.0200762	-0.0800623	0.09	0.055	N
PLPPR5	0.0200839	-0.270486	0.036	0.064	N
ENSCJAG00000017061	0.0201093	-0.556708	0.264	0.272	N
ENSCJAG00000032625	0.0201276	-0.0422142	0.059	0.033	N
SIDT2	0.0203146	-0.0415728	0.069	0.04	N
ST6GAL2	0.0204623	-0.319036	0.082	0.116	N
RAE1	0.0206055	-0.0501758	0.085	0.052	N
ENKD1	0.0208339	-0.016135	0.039	0.019	N
RGS9	0.0208494	-0.0172837	0.036	0.017	N
GNG7	0.0209904	-0.019149	0.053	0.028	N
ENSCJAG00000019546	0.0210611	-0.00360805	0.038	0.018	N
JAM3	0.0212222	-0.017593	0.045	0.023	N
SPRR3	0.021223	0.00647323	0.024	0.009	N
LYG2	0.0212901	0.0171665	0.011	0.002	N
ACTR3B	0.0213557	-0.0979887	0.144	0.095	N
ENSCJAG00000033740	0.0217465	0.0132083	0.011	0.002	N
NT5E	0.0218159	-0.109672	0.303	0.214	N
GDPD5	0.0218248	-0.0418897	0.053	0.028	N
NRG2	0.0219498	-0.160018	0.275	0.19	N
CHMP6	0.0219845	-0.0204938	0.039	0.019	N
RCSD1	0.0221531	-0.00818897	0.028	0.012	N
GJB7	0.0223306	0.00717555	0.013	0.003	N
GDPD3	0.022405	0.00865327	0.021	0.007	N
ENSCJAG00000031519	0.0224215	0.0129094	0.013	0.003	N
ENSCJAG00000013582	0.022544	-0.00273275	0.021	0.007	N
DRC1	0.0225547	0.020303	0.018	0.006	N
POLR3H	0.0225617	-0.0191567	0.043	0.022	N
ENSCJAG00000022077	0.0226149	-0.00313449	0.042	0.021	N
AMDHD1	0.0226756	0.005015	0.013	0.003	N
CHRM2	0.0227771	-0.221759	0.035	0.062	N
SHMT2	0.0229624	0.0073172	0.021	0.007	N
MKRN2	0.0230692	-0.0465387	0.065	0.037	N
GFRA1	0.0230914	-0.157678	0.254	0.174	N
KRTCAP3	0.0232278	-0.00788849	0.042	0.021	N
ENSCJAG00000020801	0.0232395	0.00824889	0.018	0.006	N
ENSCJAG00000004879	0.0234185	-0.0767786	0.088	0.053	N
TNS3	0.0234617	-0.131547	0.549	0.381	N
P2RY1	0.0234707	0.0145643	0.018	0.006	N
ITIH5	0.0235388	-0.00353836	0.047	0.024	N
GPR137	0.0235468	-0.0531028	0.076	0.045	N
ANXA3	0.0237573	0.00452627	0.018	0.006	N
NYAP1	0.0238994	0.0157897	0.028	0.011	N
POP5	0.02394	-0.0163073	0.029	0.013	N
CSRNP1	0.0240289	0.0106477	0.007	0.001	N
ENSCJAG00000007021	0.0240457	0.0143504	0.007	0.001	N
ENSCJAG00000015248	0.0242142	0.00956026	0.007	0.001	N
POLR1D	0.0242383	-0.0992992	0.115	0.074	N
CLDN1	0.024265	0.0100814	0.007	0.001	N
ENSCJAG00000031662	0.024265	0.00588581	0.007	0.001	N
TCF19	0.0245789	0.000461396	0.026	0.011	N
Metazoa-SRP.846	0.0246977	0.0171315	0.016	0.005	N
LIMD2	0.024714	-0.0173981	0.037	0.018	N
ENSCJAG00000002873	0.024716	-0.0840075	0.101	0.063	N
FAM110A	0.0247654	-0.0359664	0.046	0.024	N
TMEM101	0.0248206	-0.0493072	0.06	0.034	N
CCDC127	0.0250525	-0.0198443	0.035	0.016	N
SRD5A3	0.0251366	-0.0172727	0.045	0.023	N
WDR17	0.0251831	-0.13851	0.314	0.218	N
FBXO31	0.0253327	-0.0360224	0.058	0.032	N
ENPP2	0.0253937	-0.0737338	0.09	0.056	N
ZNF784	0.025507	0.00628712	0.019	0.006	N
CENPL	0.0256576	0.00146678	0.025	0.01	N
RCHY1	0.0263284	-0.0586792	0.103	0.065	N
IDH2	0.0263935	-0.173064	0.224	0.152	N
ZNF280C	0.0264488	-0.0217637	0.047	0.024	N
IL17D	0.0264741	-0.171998	0.016	0.038	N
ENSCJAG00000001888	0.0265273	0.0107926	0.01	0.002	N
ALOX5	0.0265562	0.0176296	0.01	0.002	N
ENSCJAG00000013320	0.0267889	0.0135561	0.01	0.002	N
EDC4	0.0269563	-0.0514537	0.069	0.04	N
ENSCJAG00000022528	0.0269647	0.00709417	0.01	0.002	N
ENSCJAG00000016416	0.0269657	-0.0725714	0.077	0.046	N
ENSCJAG00000008640	0.0270071	0.00305324	0.034	0.016	N
PDZRN4	0.0272911	0.00554437	0.027	0.011	N
ENSCJAG00000022857	0.027444	-0.046785	0.053	0.028	N
SIKE1	0.0275087	-0.0089116	0.039	0.019	N
ENSCJAG00000011666	0.0278022	-0.0261254	0.067	0.039	N
ENSCJAG00000020306	0.0279206	0.0121728	0.008	0.001	N
CD1C	0.0279575	0.0112994	0.008	0.001	N
U4.247	0.0279575	0.00885114	0.008	0.001	N
ASB11	0.0281389	0.0127777	0.023	0.009	N
AASDHPPT	0.0282212	-0.0490154	0.081	0.049	N
PDGFRA	0.0283451	-0.0136029	0.035	0.016	N
ENSCJAG00000019838	0.0285509	0.01405	0.009	0.002	N
TFAM	0.0286663	0.0053184	0.027	0.011	N
SLC2A5	0.028712	0.0103657	0.005	0	N
TNFSF13B	0.028728	0.0130653	0.009	0.002	N
Metazoa-SRP.87	0.0287371	0.0125526	0.005	0	N
IL18RAP	0.0287622	0.010068	0.005	0	N
BACE1	0.0288385	-0.17943	0.198	0.134	N
CLDND1	0.0288425	-0.0887606	0.098	0.061	N
NDOR1	0.0288522	-0.186855	0.168	0.112	N
SYDE1	0.0288788	0.0135026	0.02	0.007	N
ENSCJAG00000014398	0.0289176	-0.105161	0.092	0.057	N
ENSCJAG00000022161	0.0291786	0.00447557	0.023	0.009	N
ADAMTS9	0.0292517	-0.0484516	0.172	0.118	N
POGLUT1	0.029327	-0.0600311	0.099	0.062	N
SLC20A2	0.0294139	-0.308635	0.621	0.528	N
ENSCJAG00000000801	0.0294494	0.0111078	0.008	0.001	N
MCM7	0.0295563	-0.0426569	0.049	0.026	N
SEL1L3	0.029679	-0.0793096	0.187	0.129	N
EIF2B1	0.0300709	-0.00605836	0.028	0.012	N
CFL2	0.0300773	-0.0397527	0.045	0.023	N
ARPC5L	0.0300848	-0.104494	0.092	0.057	N
TOM1	0.030164	-0.112283	0.137	0.09	N
RBAK	0.0303264	0.00628192	0.041	0.02	N
PSD4	0.0305555	0.00633548	0.009	0.001	N
ITGA8	0.0307343	-0.00448875	0.035	0.016	N
MTCL1	0.0309303	-0.166446	0.178	0.121	N
ENSCJAG00000018216	0.0309692	-0.179967	0.246	0.168	N
ENSCJAG00000034598	0.0311515	-0.0400458	0.053	0.028	N
SCML2	0.0312383	-0.0207079	0.045	0.023	N
KIFAP3	0.0313385	-0.213479	0.273	0.188	N
GABRR2	0.0314875	0.00478808	0.016	0.005	N
C14orf119	0.0316044	-0.0168939	0.044	0.022	N
ENSCJAG00000036468	0.0318711	0.0132225	0.012	0.003	N
ENSCJAG00000034151	0.0319316	-0.0786419	0.069	0.04	N
ENSCJAG00000033419	0.0320049	0.0135441	0.012	0.003	N
C8orf59	0.0320401	-0.0109184	0.057	0.032	N
IZUMO4	0.0320702	-0.132944	0.2	0.135	N
ZNF331	0.0321952	-0.112492	0.129	0.084	N
SRPK2	0.032341	-0.126427	0.557	0.38	N
PET117	0.0323545	-0.00590663	0.045	0.023	N
PLCB1	0.0324065	-0.333073	0.633	0.533	N
WDR93	0.0326877	0.0132228	0.018	0.006	N
FAT3	0.0327591	-0.329285	0.588	0.507	N
RGS6	0.0329225	-0.355978	0.055	0.084	N
GFRA2	0.0333094	-0.151938	0.014	0.035	N
CCDC183	0.0333348	-0.0271629	0.058	0.032	N
PTP4A1	0.0338464	-0.0529814	0.046	0.023	N
ZNF584	0.0341388	-0.0105146	0.034	0.016	N
TIMM10	0.0342411	-0.0269759	0.048	0.025	N
TESK1	0.03476	-0.0415373	0.065	0.037	N
F10	0.0352034	0.00674768	0.023	0.009	N
ENSCJAG00000032858	0.035372	-0.127135	0.009	0.028	N
UBQLN4	0.0355452	-0.00449691	0.032	0.015	N
FBXL17	0.0356529	-0.290616	0.746	0.601	N
FAM96B	0.0356548	-0.0248989	0.045	0.023	N
CDKN2AIP	0.0359478	-0.0161727	0.027	0.011	N
NDUFS2	0.0360153	-0.198641	0.381	0.257	N
OARD1	0.0360327	-0.00910825	0.039	0.019	N
SPOPL	0.0361348	-0.0328484	0.057	0.032	N
ZFP69B	0.0362589	0.00813733	0.021	0.008	N
ENSCJAG00000018676	0.0364705	0.011252	0.02	0.007	N
GRHL1	0.0365097	0.0133441	0.017	0.005	N
ENSCJAG00000021997	0.0365992	-0.00907951	0.024	0.009	N
SLCO2B1	0.036804	-0.0314342	0.04	0.02	N
ENSCJAG00000034515	0.0368097	-0.0147525	0.037	0.018	N
C12orf42	0.0369591	-0.0693128	0.083	0.05	N
OLFML3	0.0370308	0.0253927	0.014	0.004	N
ANO4	0.0371614	-0.358622	0.067	0.099	N
LGR5	0.0372794	0.00725327	0.021	0.008	N
MYL6B	0.0376638	-0.114941	0.122	0.08	N
TSHR	0.0377814	0.00615746	0.021	0.008	N
POLR2H	0.0377815	-0.0661356	0.1	0.063	N
HK3	0.037817	0.0121031	0.014	0.004	N
DAXX	0.0378307	0.0010654	0.021	0.008	N
ENSCJAG00000020616	0.0381843	-0.058423	0.096	0.061	N
FAM173B	0.0381876	-0.0148723	0.036	0.017	N
TRIP13	0.0384379	0.00723206	0.012	0.003	N
MEP1A	0.0386634	-0.0211055	0.056	0.031	N
RALYL	0.0389009	-0.348909	0.061	0.091	N
RNF25	0.0390192	-0.0159507	0.041	0.021	N
ENSCJAG00000009473	0.0392085	-0.0182068	0.047	0.025	N
SETD6	0.0393064	0.0242898	0.018	0.006	N
MLF2	0.0395596	-0.400854	0.092	0.123	N
SSC5D	0.0398715	-0.0336455	0.052	0.028	N
ENSCJAG00000011508	0.039902	-0.0870616	0.092	0.057	N
RNF125	0.0399527	-0.0149536	0.025	0.01	N
MOSPD1	0.0401062	-0.0322103	0.043	0.022	N
NDUFA4	0.0402264	-0.00737267	0.038	0.018	N
TMEM232	0.0408302	-0.0691533	0.094	0.059	N
KRR1	0.0416006	-0.0172777	0.036	0.017	N
ACACA	0.0416153	-0.157238	0.512	0.351	N
MYO1D	0.0417448	-0.485892	0.143	0.172	N
PVALB	0.0421406	-0.164372	0.011	0.031	N
TPMT	0.0421943	-0.136739	0.151	0.101	N
ENSCJAG00000002266	0.0423598	0.00998312	0.019	0.006	N
ADCY10	0.0423669	0.00352146	0.027	0.011	N
LEAP2	0.0424082	0.00617676	0.027	0.011	N
LIMS2	0.042455	-0.012883	0.024	0.01	N
EIF4G2	0.0428325	-0.189142	0.2	0.136	N
TEX11	0.0428538	0.00528269	0.023	0.009	N
SAT2	0.0429878	-0.067678	0.079	0.048	N
ENSCJAG00000020461	0.0431848	-0.0732152	0.088	0.054	N
RPS25	0.0435135	0.00591445	0.023	0.009	N
Metazoa-SRP.11	0.0438836	0.0167152	0.019	0.006	N
LRRC56	0.0442172	0.0249343	0.047	0.025	N
ENSCJAG00000013094	0.0443181	-0.0230445	0.044	0.023	N
INPP5A	0.0443294	-0.144324	0.158	0.106	N
DGAT1	0.0443326	-0.0961967	0.092	0.057	N
GUCY2F	0.0446044	0.0177857	0.013	0.004	N
DIEXF	0.044741	-0.00719705	0.034	0.016	N
HPS1	0.0448081	0.00462667	0.023	0.009	N
Metazoa-SRP.120	0.0450552	0.0162092	0.019	0.007	N
C2orf72	0.0450567	-0.32646	0.127	0.159	N
MORC4	0.0452919	0.0109194	0.019	0.007	N
INCA1	0.0453967	0.00640677	0.019	0.006	N
KANK4	0.0454696	0.00483309	0.026	0.011	N
NR4A3	0.0455249	0.0158793	0.013	0.004	N
ZDHHC4	0.0455385	-0.00746461	0.04	0.02	N
ENSCJAG00000031444	0.0456245	0.0146244	0.016	0.005	N
GRK6	0.0458747	-0.0293207	0.045	0.023	N
KBTBD2	0.046363	-0.0772391	0.063	0.036	N
KIF15	0.0466317	-0.00919338	0.029	0.013	N
CLCN7	0.0467656	0.00408637	0.031	0.014	N
YIPF6	0.04677	-0.0483478	0.075	0.045	N
UCK1	0.0469934	0.0136495	0.016	0.005	N
GREB1	0.0470804	-0.0354012	0.057	0.032	N
ADHFE1	0.0479135	-0.111289	0.245	0.17	N
NIPAL3	0.047982	-0.0721127	0.103	0.066	N
ENSCJAG00000034997	0.0480193	0.0105451	0.004	0	N
ENSCJAG00000000342	0.0480193	0.00991144	0.004	0	N
DOK2	0.0480193	0.0079045	0.004	0	N
STOML3	0.0482089	0.021505	0.015	0.004	N
ENSCJAG00000033152	0.0482566	0.0124096	0.006	0	N
ENSCJAG00000012245	0.0482949	0.0127199	0.006	0	N
SLC6A5	0.0482949	0.0120413	0.006	0	N
Metazoa-SRP.47	0.0483715	0.0112153	0.006	0	N
PXT1	0.0483715	0.0111635	0.006	0	N
GPR149	0.0486655	-0.0176959	0.045	0.023	N
ENSCJAG00000008539	0.0488679	0.000322401	0.02	0.007	N
IP6K3	0.0493431	0.00498549	0.015	0.004	N
ENSCJAG00000013411	0.0499162	-0.073625	0.087	0.054	N
SLC6A9	0.0500363	0.00909168	0.038	0.019	N
TMEM116	0.0501374	-0.0128759	0.032	0.015	N
TMEM159	0.0505264	-0.000247716	0.039	0.02	N
KDM6B	0.0508151	0.00555279	0.025	0.01	N
ESRRA	0.0511486	-0.105853	0.114	0.074	N
ADK	0.0515544	-0.0650527	0.688	0.486	N
DKC1	0.051741	0.0147653	0.011	0.002	N
DRD4	0.0518143	0.00183382	0.03	0.013	N
ZBTB26	0.0518439	-0.0211368	0.051	0.028	N
C1orf174	0.0521106	-0.0605476	0.057	0.032	N
NPHP4	0.0523038	-0.114183	0.166	0.113	N
HAL	0.0524867	0.0152888	0.011	0.002	N
GAMT	0.0526484	-0.0232027	0.045	0.023	N
ANGPTL3	0.0529548	0.00979283	0.011	0.002	N
TMEM126B	0.0532167	-0.0245771	0.048	0.026	N
MRPS15	0.0532874	-0.0229932	0.041	0.021	N
CACNA1E	0.0533432	-0.413674	0.087	0.117	N
MRPL52	0.0540255	0.00579679	0.026	0.011	N
ANKRD23	0.0544042	-0.00897489	0.034	0.016	N
ENPP1	0.0544751	0.0279238	0.018	0.006	N
MICALCL	0.054824	-0.0328093	0.041	0.021	N
PTGER3	0.0551791	0.0194148	0.013	0.003	N
IVNS1ABP	0.0559097	-0.131254	0.12	0.078	N
IQCA1	0.0561601	-0.0353686	0.054	0.03	N
PTCH2	0.0563494	-0.108565	0.281	0.2	N
RPUSD4	0.0564963	0.00271794	0.022	0.008	N
ENSCJAG00000034572	0.0565306	0.0098118	0.023	0.009	N
ENSCJAG00000003683	0.0577897	0.00986096	0.013	0.003	N
ZFAND2B	0.057954	-0.00444576	0.031	0.014	N
ZNF12	0.0581697	-0.0100672	0.033	0.016	N
ENSCJAG00000013275	0.0583356	0.00399938	0.018	0.006	N
ENSCJAG00000032606	0.058404	0.0144835	0.019	0.007	N
ARRDC1	0.0586251	0.00164057	0.025	0.01	N
PDIA5	0.0590188	-0.0146762	0.037	0.018	N
RBM20	0.059156	0.00121713	0.046	0.024	N
MCF2L2	0.0591941	-0.152201	0.182	0.125	N
ENSCJAG00000018503	0.0597436	-0.0104399	0.037	0.018	N
YRDC	0.0605088	-0.00662977	0.029	0.013	N
ZSCAN29	0.0606398	0.016086	0.014	0.004	N
DENND4B	0.0608464	-0.040281	0.057	0.032	N
ATP5B	0.060884	-0.171629	0.188	0.127	N
PYGM	0.0609689	-0.024923	0.057	0.032	N
ENSCJAG00000007361	0.0613876	0.0155104	0.014	0.004	N
ENSCJAG00000002477	0.0617647	0.00450433	0.014	0.004	N
GOT1	0.0621825	-0.454314	0.22	0.236	N
TIGD4	0.0624222	-0.000266383	0.03	0.014	N
ARF6	0.0639526	-0.0321379	0.04	0.02	N
CDKL1	0.0642177	-0.100875	0.104	0.067	N
CCDC157	0.0642976	0.0141128	0.028	0.012	N
DHRS12	0.0646195	0.0160585	0.023	0.009	N
TMEM205	0.0649098	-0.0762501	0.1	0.063	N
ZC2HC1A	0.0657015	-0.0516551	0.061	0.035	N
DNMT3A	0.066321	-0.170917	0.306	0.212	N
ENSCJAG00000015286	0.0667273	-0.00499583	0.047	0.025	N
TMEM270	0.0669318	0.0131373	0.006	0.001	N
LGALS2	0.0671281	0.0125631	0.006	0.001	N
LAMP3	0.0671281	0.0100012	0.006	0.001	N
ZYG11A	0.0679287	-0.00517442	0.034	0.016	N
MYPN	0.0680718	0.010126	0.012	0.003	N
ENSCJAG00000036517	0.0681136	-0.0763222	0.076	0.046	N
ZNF566	0.0683099	-0.0611709	0.075	0.045	N
NR1I2	0.0683267	0.00973325	0.01	0.002	N
SCN5A	0.0684771	-0.0873096	0.092	0.057	N
DDX24	0.0686093	-0.25119	0.289	0.197	N
ENSCJAG00000021016	0.0686814	0.0132634	0.01	0.002	N
RPL18A	0.0687198	-0.094865	0.087	0.054	N
BCHE	0.0690021	0.00935191	0.01	0.002	N
STYK1	0.0690955	-0.00521724	0.029	0.013	N
TUBB1	0.0692221	0.0159587	0.012	0.003	N
LTC4S	0.0693242	0.00927812	0.01	0.002	N
DECR1	0.0695549	-0.0497391	0.093	0.059	N
ELP5	0.0696253	0.00877269	0.012	0.003	N
ENSCJAG00000002889	0.0698433	0.00862901	0.012	0.003	N
SNAPIN	0.0701496	-0.00303503	0.026	0.011	N
ENSCJAG00000001395	0.0710331	0.00842667	0.018	0.006	N
CHCHD6	0.0718929	-0.0842693	0.11	0.071	N
PGAP3	0.0720131	-0.0246563	0.043	0.022	N
ACAD8	0.072202	-0.0261155	0.049	0.026	N
TTLL7	0.0723028	-0.424198	0.144	0.174	N
SLC34A2	0.0726365	0.0230873	0.014	0.004	N
RHBDD2	0.0727488	-0.000929163	0.026	0.011	N
ENSCJAG00000010701	0.0728083	-0.0731993	0.093	0.058	N
JTB	0.0733391	-0.0943145	0.115	0.075	N
ITGA10	0.0736346	0.0175027	0.014	0.004	N
ENSCJAG00000019110	0.0737565	0.0104018	0.014	0.004	N
SMPD1	0.0742258	-0.0391859	0.068	0.04	N
FUT11	0.074373	0.00306536	0.021	0.008	N
NOVA1	0.0746937	-0.175432	0.445	0.309	N
DEPDC1B	0.0747068	0.00946301	0.015	0.005	N
DNAJB5	0.075075	-0.0187712	0.036	0.017	N
ENSCJAG00000021922	0.0751017	0.00419521	0.018	0.006	N
MRM3	0.0753137	-0.0122496	0.034	0.016	N
ENSCJAG00000008767	0.0757455	-0.0151318	0.042	0.021	N
NOC2L	0.0764425	1.82e-05	0.03	0.013	N
MTHFD1	0.0766604	-0.110088	0.126	0.083	N
ENSCJAG00000033254	0.0771098	0.0096399	0.009	0.002	N
CKM	0.0771508	0.0128297	0.009	0.002	N
ANAPC13	0.0771935	-0.0118567	0.046	0.024	N
CYP17A1	0.0773975	0.00899071	0.009	0.002	N
CCDC137	0.0774865	0.00611482	0.02	0.008	N
CCDC169	0.0776449	0.00930371	0.009	0.002	N
G6PC	0.0776863	0.00635105	0.009	0.002	N
ENSCJAG00000004246	0.0777364	-0.0939892	0.07	0.041	N
ZFP62	0.0784887	0.00138544	0.026	0.011	N
KIAA1324	0.0788826	-0.267627	0.046	0.073	N
TUBE1	0.0790003	-0.00945501	0.035	0.017	N
ENSCJAG00000014737	0.0793332	-0.00785421	0.031	0.014	N
RNF103	0.0794854	-0.079564	0.084	0.051	N
ENSCJAG00000032439	0.079786	-0.0340681	0.049	0.026	N
EPHA7	0.0808924	-0.318289	0.059	0.089	N
P4HA3	0.0809824	0.011355	0.007	0.001	N
SORL1	0.0812887	-0.432446	0.228	0.245	N
ENSCJAG00000007210	0.0814274	0.0167386	0.007	0.001	N
FAM81B	0.081539	0.0129201	0.007	0.001	N
ABCB8	0.0818044	-0.0909664	0.128	0.085	N
ENSCJAG00000000240	0.081836	-0.0907151	0.101	0.064	N
LMCD1	0.0819216	-0.0836903	0.201	0.141	N
Metazoa-SRP.1153	0.082043	0.00934477	0.007	0.001	N
EMC4	0.0826738	-0.0355204	0.049	0.026	N
C14orf93	0.0831594	-0.0415779	0.067	0.039	N
LSS	0.0832941	-0.0371751	0.1	0.064	N
MATN3	0.0836402	0.0115888	0.012	0.003	N
GIT1	0.0836644	-0.00556903	0.03	0.014	N
ENSCJAG00000022862	0.0850007	0.0137058	0.009	0.002	N
ACP1	0.0851689	0.00778903	0.023	0.009	N
FBXO5	0.0851724	0.00743934	0.012	0.003	N
CYB561	0.0855952	-0.0076285	0.037	0.019	N
CDC7	0.0860288	-0.0405968	0.07	0.042	N
UBIAD1	0.0863881	0.00319186	0.028	0.012	N
IRAK1BP1	0.0863998	-0.0776024	0.088	0.055	N
PDZD9	0.0864789	0.0162585	0.022	0.008	N
TINF2	0.0868771	-0.000714294	0.024	0.01	N
EBNA1BP2	0.0871922	-0.0297128	0.043	0.022	N
SAP18	0.0878267	-0.0268511	0.041	0.021	N
SPATA6L	0.0884584	-0.0249688	0.045	0.023	N
ADAM32	0.0891569	0.0093607	0.025	0.011	N
BUB3	0.0894509	-0.0284589	0.046	0.025	N
PODXL2	0.0894552	-0.213788	0.028	0.051	N
ENSCJAG00000012440	0.090512	0.0137947	0.009	0.001	N
FANCF	0.0906406	0.0146371	0.009	0.001	N
ENSCJAG00000012427	0.0914275	0.0152979	0.013	0.004	N
ENSCJAG00000004904	0.0915031	0.00961727	0.007	0.001	N
APCDD1L	0.0915453	0.0128492	0.009	0.001	N
ENSCJAG00000022324	0.0916215	0.0093085	0.007	0.001	N
TP73	0.0917401	0.00511375	0.007	0.001	N
MYADM	0.0918576	0.00612841	0.009	0.001	N
FAM159A	0.0926204	0.00348332	0.013	0.004	N
CELSR2	0.092666	-0.242082	0.046	0.074	N
CACNA1B	0.0936526	-0.188794	0.466	0.318	N
ENSCJAG00000001244	0.0937307	0.00175476	0.017	0.006	N
BLOC1S6	0.0938346	-0.171724	0.145	0.097	N
NOTCH4	0.093838	0.0176377	0.019	0.007	N
IFT172	0.0941768	-0.173868	0.25	0.173	N
RAD21L1	0.0942712	0.00462175	0.021	0.008	N
VANGL1	0.0944042	0.00212284	0.027	0.011	N
KPNA7	0.0944634	0.018306	0.008	0.001	N
CD163L1	0.0946964	0.0153666	0.008	0.001	N
TMC3	0.0946964	0.0132832	0.008	0.001	N
ENSCJAG00000005816	0.0952558	0.00907785	0.008	0.001	N
RPL8	0.0953078	-0.0223989	0.037	0.019	N
ENSCJAG00000014443	0.0954888	0.00580971	0.013	0.004	N
MYBL1	0.0955589	0.0152717	0.019	0.007	N
ENSCJAG00000001089	0.0955933	0.00864106	0.008	0.001	N
ENSCJAG00000011029	0.095634	0.00926167	0.008	0.001	N
USP54	0.0958935	-0.175251	0.297	0.206	N
ENSCJAG00000008310	0.0971348	-0.0148409	0.04	0.02	N
AGTPBP1	0.09726	-0.181299	0.247	0.173	N
FHL1	0.0974957	-0.16199	0.292	0.205	N
RRP9	0.0979192	0.00515895	0.018	0.006	N
FGF6	0.0979526	0.00711171	0.018	0.006	N
DNAJC27	0.0985749	-0.0881433	0.11	0.071	N
BSG	0.0988954	-0.440855	0.413	0.372	N
ENSCJAG00000019861	0.099373	0.0149037	0.011	0.003	N
LNX2	0.0994861	-0.0528824	0.062	0.036	N
RNF130	0.100284	-0.152276	0.537	0.371	N
CUL4B	0.100453	-0.0562634	0.098	0.063	N
SNX33	0.100756	0.00250985	0.019	0.007	N
DIMT1	0.101091	-0.0442204	0.051	0.028	N
DYNC1I1	0.101291	-0.373626	0.318	0.321	N
BCL11B	0.101508	-0.112166	0.004	0.018	N
PDK1	0.101632	-0.118024	0.165	0.113	N
ENSCJAG00000018357	0.10209	-0.0559019	0.06	0.035	N
DLGAP3	0.102135	-0.108609	0.009	0.025	N
ZNF454	0.103831	-0.0128236	0.052	0.029	N
ENSCJAG00000022927	0.104257	-0.00446237	0.026	0.011	N
C3orf14	0.104682	-0.00532404	0.041	0.021	N
GADL1	0.104987	0.0121716	0.016	0.005	N
ENSCJAG00000012282	0.106441	0.00334549	0.023	0.009	N
CNTNAP4	0.106736	-0.334071	0.062	0.091	N
FAM221A	0.106899	0.00311972	0.027	0.012	N
GLO1	0.107036	-0.0899816	0.102	0.065	N
KIAA1644	0.107337	0.0111859	0.005	0	N
MBNL2	0.107343	-0.0635468	0.698	0.488	N
IL1B	0.107803	0.0121804	0.005	0	N
ENSCJAG00000030587	0.107803	0.00914233	0.005	0	N
TROAP	0.107803	0.00620858	0.005	0	N
ZNF362	0.108455	-0.103493	0.115	0.076	N
HECW1	0.10899	-0.504704	0.136	0.162	N
RIC3	0.109257	-0.119454	0.127	0.085	N
ENSCJAG00000000319	0.109547	-0.163981	0.174	0.118	N
ENSCJAG00000014253	0.109606	-0.0500138	0.053	0.03	N
ITGAL	0.111454	0.0200959	0.017	0.006	N
CPNE8	0.112768	-0.011214	0.037	0.018	N
SLC38A2	0.113658	-0.118861	0.111	0.072	N
ENSCJAG00000007029	0.113752	-0.328659	0.067	0.096	N
ECE1	0.114525	-0.154417	0.282	0.199	N
DIRC2	0.114694	-0.18158	0.227	0.157	N
ENSCJAG00000013028	0.114784	-0.0183657	0.047	0.025	N
ENSCJAG00000022938	0.11494	0.0208022	0.013	0.004	N
GSE1	0.116068	-0.0324469	0.046	0.024	N
PHB	0.116329	-0.0821214	0.092	0.058	N
C11orf1	0.117184	-0.00990023	0.035	0.017	N
ENSCJAG00000002216	0.118112	-0.00698766	0.029	0.013	N
FBXO21	0.118203	-0.168957	0.22	0.152	N
DCAF15	0.118387	0.0141107	0.011	0.003	N
EXOSC4	0.118484	-0.0122152	0.041	0.021	N
FAM200A	0.118941	-0.0038493	0.035	0.017	N
ANXA13	0.119789	0.0153236	0.011	0.003	N
ENSCJAG00000022821	0.120014	0.00798737	0.011	0.003	N
POMT1	0.120497	-0.00137706	0.026	0.011	N
SLC25A44	0.120935	-0.000378772	0.034	0.016	N
CCDC28A	0.121237	-0.057264	0.07	0.042	N
CFAP157	0.121523	0.0101962	0.018	0.006	N
INTS12	0.121596	-0.0430464	0.05	0.027	N
KLK7	0.122311	-0.00319165	0.04	0.021	N
MED29	0.122505	-0.0245521	0.051	0.028	N
JADE3	0.122554	-0.0275322	0.046	0.024	N
FAM131B	0.122605	-0.197258	0.021	0.043	N
PPP1R7	0.122632	-0.146352	0.131	0.087	N
ENSCJAG00000016963	0.122854	0.00589367	0.024	0.01	N
GLIS2	0.12332	0.00842108	0.019	0.007	N
ENSCJAG00000010822	0.123386	-0.00130251	0.025	0.011	N
FASTKD3	0.124295	-0.00250462	0.029	0.013	N
RAD1	0.124479	0.00330541	0.019	0.007	N
KLF15	0.124546	-0.105235	0.228	0.16	N
CORIN	0.125917	0.00716675	0.019	0.007	N
RPS27A	0.128401	-0.00179772	0.019	0.007	N
SEZ6L2	0.130045	-0.20676	0.028	0.052	N
NCOR2	0.130547	-0.163561	0.224	0.155	N
ADCK2	0.131447	-0.0182901	0.042	0.022	N
BCKDK	0.135852	-0.0278242	0.057	0.033	N
ARSI	0.136665	-0.00175574	0.015	0.005	N
UBA1	0.137209	-0.0915983	0.103	0.066	N
C1orf100	0.138836	0.0175838	0.01	0.002	N
PAMR1	0.139039	-0.161657	0.182	0.127	N
ENSCJAG00000013865	0.139119	0.0114107	0.024	0.01	N
ZNF26	0.139826	-0.0137735	0.038	0.019	N
FBXO24	0.139843	-0.0291986	0.037	0.018	N
CDCA8	0.140853	0.0155798	0.01	0.002	N
PAX8	0.140853	0.00800266	0.01	0.002	N
KAT5	0.141069	-0.0743461	0.084	0.053	N
GMEB2	0.141428	-0.0146044	0.043	0.023	N
ENSCJAG00000034779	0.141581	-0.0409084	0.047	0.026	N
ENSCJAG00000022714	0.142146	0.012234	0.01	0.002	N
TFRC	0.142376	-0.143095	0.187	0.129	N
CENPH	0.143323	0.00609672	0.012	0.003	N
ENSCJAG00000013827	0.143438	-0.0899559	0.082	0.051	N
IL23R	0.144727	0.00275994	0.022	0.009	N
DDX27	0.144797	-0.0194336	0.048	0.027	N
BCAS4	0.145893	-0.0783125	0.088	0.056	N
ENSCJAG00000035497	0.146173	0.00417684	0.014	0.004	N
ENSCJAG00000004243	0.147985	0.00528307	0.016	0.005	N
DHX16	0.148783	0.00895337	0.016	0.005	N
SYCE2	0.14937	0.0119431	0.016	0.005	N
GRAMD4	0.149431	-0.0105147	0.046	0.025	N
AP1AR	0.150727	-0.0654708	0.071	0.043	N
AK6	0.151265	-0.0264175	0.051	0.029	N
MRI1	0.151742	0.000858096	0.016	0.005	N
OGT	0.152357	-0.181911	0.267	0.187	N
TRMT61B	0.152972	-0.0940671	0.098	0.063	N
MGAT5B	0.15342	-0.231391	0.039	0.065	N
ENSCJAG00000019658	0.154508	0.00974246	0.02	0.008	N
COG1	0.154821	-0.109639	0.139	0.094	N
NKIRAS1	0.155565	-0.131148	0.146	0.099	N
C3orf58	0.157302	-0.0848573	0.086	0.054	N
CXCR4	0.157677	0.0100732	0.017	0.006	N
CYP2R1	0.157759	0.0136108	0.017	0.006	N
CCDC124	0.157819	-0.0534294	0.061	0.035	N
ENSCJAG00000009004	0.158085	0.00925704	0.017	0.006	N
KDELC1	0.158694	-0.00807946	0.035	0.017	N
UBL5	0.158741	-0.109884	0.106	0.069	N
GFOD1	0.159047	-0.120882	0.148	0.101	N
CDC26	0.159205	-0.0397641	0.052	0.029	N
ENSCJAG00000009256	0.161027	-0.026198	0.041	0.022	N
PRKG1	0.161514	-0.132083	0.136	0.092	N
CLEC17A	0.164274	-0.00374333	0.033	0.016	N
SNTA1	0.164275	-0.12351	0.413	0.294	N
ARFIP2	0.165834	-0.0261295	0.044	0.024	N
CFD	0.165843	0.0249231	0.015	0.005	N
CCDC115	0.165849	-0.051751	0.046	0.025	N
PLK4	0.165941	0.00321182	0.018	0.006	N
PTCHD1	0.167012	-0.00300421	0.029	0.013	N
GMCL1	0.168063	-0.0551697	0.074	0.046	N
RND1	0.168608	-0.217286	0.024	0.046	N
MOBP	0.168967	-0.232972	0.216	0.15	N
TAZ	0.169492	-0.0292292	0.052	0.029	N
PDCD1LG2	0.169669	0.00217001	0.026	0.011	N
RFX6	0.170126	0.0164108	0.015	0.005	N
TANGO6	0.170366	-0.146546	0.593	0.404	N
RAB19	0.170448	0.00608211	0.015	0.005	N
HDGF	0.17083	-0.0518898	0.057	0.033	N
EDA	0.171431	-0.0013861	0.045	0.024	N
ENSCJAG00000005125	0.17278	-0.0493772	0.074	0.045	N
2020-03-09	0.174629	-0.0557128	0.063	0.037	N
CSRP3	0.174863	0.012423	0.005	0	N
CNGA3	0.174999	0.00490362	0.005	0	N
POLR3K	0.177302	0.01349	0.024	0.01	N
CACNA1D	0.177611	-0.259647	0.636	0.541	N
MORN3	0.177875	0.00825967	0.012	0.003	N
CAMKMT	0.177901	-0.0926295	0.581	0.414	N
NAB1	0.180975	-0.0305087	0.074	0.045	N
ENSCJAG00000004378	0.181336	-0.080361	0.086	0.054	N
RFC5	0.181856	-0.0141635	0.03	0.014	N
ITK	0.182099	0.00735969	0.013	0.004	N
ENSCJAG00000019944	0.183595	-0.121801	0.243	0.174	N
ENSCJAG00000034929	0.183929	0.0128734	0.004	0	N
CCR2	0.183929	0.0103886	0.004	0	N
IL6	0.183929	0.00957793	0.004	0	N
ENSCJAG00000015233	0.183929	0.00890626	0.004	0	N
ENSCJAG00000034701	0.183929	0.00878811	0.004	0	N
Metazoa-SRP.696	0.183929	0.00851149	0.004	0	N
Sphk1	0.183929	0.00761717	0.004	0	N
EPS8L3	0.183929	0.00738416	0.004	0	N
FOXR1	0.184829	0.0075346	0.013	0.004	N
ENSCJAG00000032668	0.185443	-0.0160165	0.038	0.019	N
CCNF	0.18586	-0.14763	0.142	0.096	N
ENSCJAG00000033378	0.189467	-0.00547971	0.024	0.01	N
MAK16	0.19025	-0.00230701	0.029	0.014	N
PRRG1	0.190505	-0.0218446	0.046	0.025	N
PIP5K1C	0.190546	-0.00353554	0.051	0.029	N
RORC	0.190657	0.0135853	0.009	0.002	N
ENSCJAG00000017514	0.191042	0.0133717	0.009	0.002	N
ENSCJAG00000006029	0.19129	0.00183839	0.028	0.013	N
ENSCJAG00000022773	0.19145	0.00228564	0.016	0.005	N
MAN2A2	0.191474	-0.15309	0.163	0.111	N
PPP1R12B	0.191535	-0.122111	0.654	0.449	N
ENSCJAG00000014204	0.19162	0.00968455	0.009	0.002	N
TRPT1	0.191765	-0.188222	0.273	0.19	N
GPR135	0.191814	0.0124046	0.009	0.002	N
AURKA	0.191864	0.00606921	0.016	0.005	N
ENSCJAG00000035022	0.192395	0.011517	0.009	0.002	N
ENSCJAG00000008872	0.193172	0.00795739	0.009	0.002	N
ENSCJAG00000033994	0.193578	0.00677393	0.02	0.008	N
SLC38A5	0.193983	-0.0324759	0.047	0.025	N
HLCS	0.195743	-0.175691	0.354	0.25	N
SMIM15	0.196132	0.00085364	0.023	0.009	N
ENSCJAG00000016609	0.197407	0.00273555	0.027	0.012	N
RPS6KA6	0.197567	-0.240746	0.035	0.059	N
ARMC6	0.198284	-0.0331054	0.043	0.023	N
SMPDL3B	0.199727	-0.000890368	0.028	0.013	N
RTN4RL1	0.200253	-0.394394	0.094	0.123	N
SHCBP1L	0.200872	-0.0010287	0.031	0.015	N
HMGN3	0.201224	-0.178824	0.363	0.253	N
ENSCJAG00000003319	0.201433	-0.0353977	0.09	0.058	N
MORF4L1	0.201615	-0.233337	0.302	0.209	N
STRA8	0.201626	0.0102912	0.017	0.006	N
ABCF3	0.20195	-0.0109506	0.031	0.015	N
TSPO	0.202012	-0.0162861	0.037	0.018	N
PTGS1	0.202098	-0.198833	0.024	0.046	N
KIAA1614	0.202843	-0.0668365	0.085	0.054	N
ENSCJAG00000005004	0.204803	-0.189135	0.437	0.301	N
SF3B4	0.205104	-0.0583827	0.061	0.036	N
ENSCJAG00000022366	0.205762	-0.000486812	0.023	0.009	N
CHGB	0.206465	-0.243711	0.034	0.059	N
MFN2	0.206638	-0.147077	0.144	0.097	N
DNAJC1	0.206775	-0.15314	0.598	0.408	N
ENSCJAG00000013237	0.206861	-0.144263	0.165	0.114	N
SRSF5	0.207425	-0.0619156	0.73	0.512	N
STRBP	0.207641	-0.47246	0.389	0.355	N
AAR2	0.207845	0.00129853	0.019	0.007	N
FILIP1	0.2091	-0.0284267	0.045	0.024	N
RPS27	0.209309	-0.040472	0.052	0.03	N
PRELID3B	0.210608	-0.0163424	0.031	0.015	N
UNC5A	0.210641	-0.222357	0.037	0.061	N
RHOD	0.210798	0.0154333	0.011	0.003	N
DDA1	0.210808	-0.0531098	0.069	0.042	N
NFYB	0.210845	-0.11839	0.115	0.076	N
ATP12A	0.211732	0.0116601	0.011	0.003	N
ENSCJAG00000031139	0.212764	0.0202313	0.011	0.003	N
PHAX	0.213192	-0.0605152	0.058	0.034	N
FUZ	0.213655	-0.0348614	0.053	0.03	N
CASTOR1	0.21378	-0.0256788	0.046	0.025	N
TMPRSS15	0.214843	0.00924655	0.011	0.003	N
NUDT15	0.214874	-0.0174264	0.033	0.016	N
PRAF2	0.215414	-0.0417428	0.056	0.032	N
SLC35F6	0.215983	-0.00398617	0.03	0.014	N
ENSCJAG00000012244	0.221392	-0.0483926	0.049	0.028	N
RBBP9	0.223694	0.00206111	0.022	0.009	N
SLC25A32	0.223759	-0.0156483	0.028	0.013	N
IDO2	0.223776	0.0105189	0.013	0.004	N
SLC9A1	0.224753	-0.0872923	0.107	0.071	N
ARHGAP33	0.225401	-0.045816	0.047	0.025	N
EIF2B2	0.225479	-0.058056	0.061	0.036	N
PPARG	0.225933	-0.0038811	0.03	0.014	N
MAP6	0.2304	-0.145271	0.139	0.094	N
ARNTL	0.230809	-0.189266	0.29	0.205	N
PGAP1	0.23234	-0.136341	0.121	0.081	N
ENSCJAG00000032456	0.232892	0.0101822	0.006	0.001	N
GLYAT	0.232892	0.0100163	0.006	0.001	N
GPR84	0.233059	0.0109516	0.006	0.001	N
ENSCJAG00000002497	0.233226	0.00938946	0.006	0.001	N
KCTD17	0.233394	0.0100838	0.006	0.001	N
ENSCJAG00000001478	0.233561	0.00960355	0.006	0.001	N
BACH2	0.233841	-0.0880472	0.527	0.381	N
TAC1	0.23532	-0.110905	0.004	0.018	N
PLPP4	0.23608	-0.0232721	0.032	0.015	N
ENSCJAG00000021603	0.241698	0.000918897	0.023	0.01	N
GPM6B	0.241825	-0.15608	0.822	0.74	N
IPO11	0.242028	-0.235369	0.306	0.212	N
NCOA7	0.242411	-0.201753	0.219	0.153	N
FAM98B	0.244178	-0.042623	0.055	0.031	N
SKA3	0.246556	-0.00355056	0.021	0.008	N
CFAP45	0.247834	0.00830873	0.009	0.002	N
COL16A1	0.24827	-0.0655657	0.109	0.072	N
PELP1	0.251347	-0.0448174	0.058	0.034	N
UBE2A	0.251498	-0.0322981	0.056	0.032	N
PPIP5K1	0.252797	-0.158436	0.185	0.129	N
CYB5D2	0.253163	-0.00291903	0.026	0.012	N
SLC46A1	0.253385	-0.00884087	0.023	0.01	N
PLS3	0.253525	-0.0589516	0.062	0.037	N
CLDN2	0.253998	0.0167276	0.011	0.003	N
MFSD4B	0.255077	-0.000782851	0.02	0.008	N
MAP3K10	0.25555	-0.0527334	0.056	0.032	N
ABCF2	0.257573	-0.0555067	0.063	0.038	N
C16orf46	0.257657	-0.0258385	0.047	0.026	N
TACO1	0.259485	0.00654612	0.017	0.006	N
PELO	0.259531	0.00162293	0.022	0.009	N
ENSCJAG00000036758	0.259778	-0.145589	0.196	0.137	N
ERICH5	0.260335	0.00638315	0.019	0.007	N
ZFP82	0.261383	-0.0322507	0.055	0.031	N
ENSCJAG00000031683	0.261777	-0.238476	0.036	0.061	N
MTX2	0.262447	-0.0669194	0.099	0.065	N
ST6GAL1	0.26287	0.00823175	0.014	0.004	N
GABARAP	0.263054	-0.0340673	0.046	0.025	N
ENSCJAG00000018366	0.263321	0.000438124	0.019	0.007	N
ENSCJAG00000011281	0.263489	-0.00887924	0.033	0.016	N
RNASEH1	0.263606	-0.0244595	0.05	0.028	N
GGCX	0.264744	-0.0349025	0.081	0.051	N
ENSCJAG00000011099	0.265449	0.00283831	0.017	0.006	N
ADAMTSL3	0.267089	-0.136896	0.097	0.063	N
MAP3K15	0.267572	0.00680526	0.018	0.007	N
ENSCJAG00000031619	0.268477	0.0162197	0.008	0.001	N
ENSCJAG00000005846	0.270115	0.0100492	0.008	0.001	N
TEAD2	0.270659	0.00698797	0.014	0.004	N
F2	0.271162	0.0112095	0.008	0.001	N
ENSCJAG00000022154	0.272139	-0.00537969	0.018	0.007	N
ENSCJAG00000008275	0.27233	0.013282	0.006	0.001	N
LOXL4	0.272816	0.00929102	0.008	0.001	N
SERPINB12	0.274343	0.00805434	0.006	0.001	N
SYT11	0.274593	-0.43437	0.439	0.386	N
SMCO1	0.274711	0.00788386	0.006	0.001	N
STIM2	0.275502	-0.216269	0.256	0.179	N
SPP2	0.27585	0.0160762	0.012	0.004	N
MAP3K13	0.277072	-0.187731	0.37	0.26	N
TAOK3	0.277285	-0.052601	0.684	0.488	N
TINAGL1	0.277287	-0.0107246	0.031	0.015	N
WDHD1	0.277876	-0.0246401	0.048	0.027	N
PLEKHG2	0.278347	0.00324696	0.014	0.004	N
MRPS21	0.281521	-0.131178	0.135	0.091	N
CNGA4	0.284798	0.0116477	0.012	0.004	N
PPP5C	0.284832	-0.0994294	0.105	0.069	N
RARG	0.285861	-0.00511694	0.035	0.018	N
IVD	0.286336	-0.102058	0.124	0.083	N
SELPLG	0.28824	0.0180836	0.008	0.001	N
FSHR	0.289734	0.0115392	0.008	0.001	N
Metazoa-SRP.969	0.290067	0.0115023	0.008	0.001	N
STOX2	0.290333	-0.223184	0.297	0.208	N
SUCLA2	0.290589	-0.218535	0.21	0.146	N
SETD1A	0.290915	-0.0254553	0.046	0.025	N
DUSP4	0.291129	0.0289579	0.015	0.005	N
PTK2B	0.293817	-0.272367	0.047	0.073	N
MMP23B	0.294083	0.0115963	0.007	0.001	N
MIGA2	0.294303	-0.165631	0.234	0.164	N
ENSCJAG00000019127	0.294428	-0.0712724	0.07	0.043	N
RNF40	0.295755	-0.0470599	0.059	0.035	N
Metazoa-SRP.459	0.298846	0.0141506	0.007	0.001	N
VSTM1	0.299565	0.0132337	0.007	0.001	N
ENSCJAG00000009201	0.299925	0.00915937	0.007	0.001	N
TSEN15	0.300254	-0.0200574	0.033	0.016	N
MRTO4	0.30075	-0.0928642	0.105	0.07	N
CBY1	0.301151	-0.0732053	0.081	0.051	N
ENSCJAG00000023362	0.301187	0.0034551	0.007	0.001	N
SEC61G	0.302353	-0.0388599	0.048	0.027	N
DHODH	0.30351	-0.0146746	0.027	0.012	N
LRRC31	0.305064	0.0106539	0.015	0.005	N
ENSCJAG00000017727	0.309126	0.0120406	0.01	0.003	N
ENSCJAG00000034700	0.312054	0.0196016	0.022	0.009	N
LRRC18	0.312401	0.0110337	0.01	0.003	N
DHPS	0.314765	-0.017611	0.05	0.029	N
ENSCJAG00000009355	0.314789	-0.0617811	0.085	0.054	N
ENSCJAG00000022755	0.31542	0.0116146	0.01	0.003	N
HGD	0.316142	0.00762877	0.01	0.003	N
ENSCJAG00000005920	0.317738	0.00664837	0.01	0.003	N
ALCAM	0.3189	-0.0890912	0.299	0.218	N
GABRG3	0.319828	-0.535347	0.163	0.183	N
FAM13C	0.323481	-0.152001	0.225	0.159	N
ARRDC4	0.32542	0.00113026	0.019	0.007	N
ARMC4	0.326037	0.00322943	0.022	0.009	N
DGKG	0.326697	-0.0776001	0.102	0.068	N
ENSCJAG00000006735	0.328212	0.0009242	0.016	0.005	N
CISD3	0.329123	-0.0804489	0.066	0.04	N
HEPH	0.331273	-0.0198732	0.038	0.02	N
R3HDM4	0.332136	-0.021316	0.041	0.022	N
SCRIB	0.332359	0.00558625	0.016	0.005	N
KCNF1	0.332713	-0.201053	0.019	0.039	N
NTRK1	0.333197	0.00913026	0.017	0.006	N
ATG4D	0.334283	-0.122888	0.118	0.079	N
CALCR	0.335907	0.0112229	0.018	0.006	N
OVOL3	0.338554	0.00525618	0.023	0.01	N
ENSCJAG00000010736	0.33858	0.001769	0.018	0.006	N
USB1	0.338854	0.00724868	0.018	0.006	N
ENSCJAG00000018147	0.341196	0.00949952	0.013	0.004	N
NELFA	0.34322	0.00741445	0.022	0.009	N
ENSCJAG00000004495	0.343297	-0.110309	0.079	0.05	N
CRIP3	0.345827	0.00257874	0.017	0.006	N
SLC30A8	0.346866	0.0134706	0.012	0.003	N
ENSCJAG00000013757	0.347366	-0.426774	0.236	0.249	N
YTHDF1	0.348985	-0.036868	0.056	0.032	N
TBPL2	0.349189	0.0190384	0.012	0.003	N
ARHGEF39	0.351234	0.00991827	0.012	0.003	N
ENSCJAG00000019467	0.353778	-0.0580536	0.07	0.043	N
FAM8A1	0.354809	0.00662669	0.021	0.008	N
ENSCJAG00000005848	0.355964	0.00127561	0.035	0.018	N
ENSCJAG00000007514	0.35736	-0.122713	0.099	0.065	N
ZBTB33	0.35906	-0.0110569	0.031	0.015	N
SLIRP	0.360299	-0.0649846	0.069	0.042	N
SYTL1	0.361773	0.0227928	0.022	0.009	N
U2AF2	0.368414	-0.00923152	0.033	0.016	N
ENSCJAG00000008668	0.369816	-0.011683	0.026	0.012	N
DDX20	0.372522	-0.00762147	0.026	0.012	N
GLIPR1L1	0.374348	0.0121993	0.02	0.008	N
SCAI	0.375303	-0.512795	0.382	0.347	N
TCFL5	0.376158	-0.152822	0.164	0.114	N
ZNF394	0.377805	0.00152042	0.02	0.008	N
C11orf74	0.378717	-0.0459044	0.056	0.032	N
CECR2	0.379816	-0.157903	0.255	0.18	N
METTL3	0.382859	-0.0402439	0.051	0.029	N
INPP5F	0.383145	-0.464947	0.433	0.382	N
PSENEN	0.389986	-0.02424	0.042	0.023	N
IGSF22	0.393151	0.012049	0.019	0.007	N
BDH1	0.395056	-0.0744009	0.118	0.08	N
ENSCJAG00000008088	0.396389	0.00645115	0.034	0.017	N
Metazoa-SRP.500	0.401318	-0.00358389	0.022	0.009	N
LY6E	0.401616	0.0134702	0.004	0	N
SLC25A19	0.401747	-0.0170768	0.035	0.018	N
TRIM56	0.402306	0.00856651	0.004	0	N
ANKRD1	0.402997	0.057263	0.004	0	N
ENSCJAG00000004736	0.403688	0.0197053	0.004	0	N
ENSCJAG00000022376	0.404728	0.00710079	0.004	0	N
FGF5	0.405267	0.0304971	0.017	0.006	N
COMMD9	0.406785	-0.0512701	0.064	0.039	N
CYFIP2	0.409348	-0.0712278	0.673	0.484	N
ITFG2	0.411825	-0.0637459	0.104	0.07	N
ENSCJAG00000034974	0.413679	-0.0246743	0.042	0.023	N
PCNX2	0.41467	-0.409049	0.122	0.149	N
MCTS1	0.41475	-0.0450746	0.046	0.025	N
PIGX	0.41654	-0.049953	0.065	0.04	N
PPT1	0.416775	-0.139643	0.149	0.102	N
ZBED5	0.417192	-0.103112	0.097	0.063	N
ENSCJAG00000002585	0.41886	0.00452744	0.019	0.007	N
ENSCJAG00000021795	0.419273	0.0114162	0.016	0.006	N
DTX1	0.421161	-0.140701	0.197	0.138	N
TXNDC9	0.424269	-0.0185956	0.038	0.02	N
DNASE2	0.428265	0.00861832	0.016	0.006	N
ZNF165	0.429816	0.00360236	0.017	0.006	N
PAQR8	0.431448	-0.100156	0.643	0.472	N
ENSCJAG00000018238	0.431686	-0.0250905	0.038	0.02	N
MFSD9	0.431843	0.00541935	0.013	0.004	N
C17orf75	0.431939	-0.0209086	0.03	0.014	N
CIRBP	0.432106	-0.217227	0.395	0.272	N
ENSCJAG00000036417	0.432519	0.00454861	0.013	0.004	N
RAD9B	0.433486	-0.0258928	0.043	0.024	N
TTN	0.433698	0.0118986	0.011	0.003	N
CCDC28B	0.435952	-0.0195073	0.036	0.019	N
FAM186B	0.436112	-0.0349745	0.046	0.026	N
RAB11FIP1	0.442888	-0.017646	0.027	0.013	N
SLC5A11	0.442982	-0.153467	0.093	0.061	N
ENSCJAG00000012536	0.444259	-0.000702519	0.016	0.006	N
SLC2A7	0.447135	0.0101548	0.009	0.002	N
CTDNEP1	0.447782	-0.101807	0.082	0.052	N
TRIM36	0.448847	0.0119197	0.009	0.002	N
GDPD4	0.451212	0.00936315	0.009	0.002	N
ENSCJAG00000034321	0.451489	-0.0907886	0.085	0.054	N
DYRK3	0.453021	-0.00903113	0.027	0.013	N
ENSCJAG00000034456	0.453525	-0.0294792	0.051	0.029	N
ASCL1	0.456381	-0.145101	0.023	0.044	N
ENSCJAG00000011566	0.456571	-0.167809	0.18	0.126	N
ENSCJAG00000032118	0.460327	-0.0176764	0.039	0.021	N
ENSCJAG00000015471	0.46446	0.00158265	0.02	0.008	N
SERPIND1	0.466519	-0.0530904	0.061	0.037	N
MUM1	0.467814	-0.0562228	0.075	0.047	N
CKS1B	0.469513	0.00121828	0.024	0.011	N
TMEM9	0.470325	-0.0781414	0.094	0.062	N
ENSCJAG00000013410	0.475512	-0.103164	0.091	0.059	N
CHCHD4	0.477881	0.0182374	0.014	0.004	N
ENSCJAG00000009511	0.480638	0.00529734	0.028	0.013	N
ARL4D	0.481377	-0.0314468	0.049	0.028	N
UNC13C	0.481508	-0.242988	0.186	0.128	N
MBP	0.481582	-0.327818	0.045	0.07	N
CDC42BPA	0.483784	0.0266094	0.871	0.683	N
CHST12	0.483859	-0.0630911	0.089	0.058	N
MPHOSPH9	0.485964	-0.0128861	0.028	0.013	N
ENSCJAG00000003675	0.488686	-0.00917712	0.033	0.016	N
ISOC2	0.489661	-0.0538257	0.056	0.033	N
LAMC3	0.49189	0.00910632	0.014	0.004	N
POU2F3	0.492983	0.00576345	0.014	0.004	N
PARP16	0.495335	-0.0323424	0.046	0.025	N
VPS13A	0.503712	-0.492442	0.432	0.375	N
CHAF1B	0.503824	0.0196238	0.018	0.007	N
MLLT3	0.505358	-0.439927	0.376	0.349	N
SLC13A1	0.50583	0.00632548	0.025	0.011	N
SLC50A1	0.508419	0.00792858	0.025	0.011	N
ENSCJAG00000023222	0.512441	-0.0149125	0.036	0.018	N
ATP6V0A1	0.512737	-0.192849	0.473	0.329	N
AKAP12	0.521492	-0.2204	0.034	0.057	N
NCMAP	0.523079	0.0159884	0.009	0.002	N
FMO4	0.525516	0.0167971	0.011	0.003	N
ENSCJAG00000022754	0.527525	-0.0635613	0.064	0.039	N
CAMSAP2	0.527611	-0.161912	0.536	0.369	N
E2F7	0.52808	-0.00201591	0.021	0.009	N
WNT8B	0.528233	0.0135456	0.011	0.003	N
ACTR8	0.528816	0.00150024	0.028	0.013	N
ENSCJAG00000017817	0.529264	0.00989795	0.009	0.002	N
CDC45	0.530735	0.0104272	0.011	0.003	N
ENSCJAG00000016991	0.531664	0.0132417	0.012	0.004	N
ENSCJAG00000018476	0.532102	-0.0635191	0.056	0.033	N
AMPH	0.532274	-0.342474	0.079	0.107	N
ENSCJAG00000004732	0.532716	0.00960802	0.012	0.004	N
PDPN	0.53302	0.00854822	0.011	0.003	N
SGK2	0.535238	-0.000605913	0.018	0.007	N
ANXA10	0.541214	0.00896866	0.016	0.006	N
OIP5	0.543355	0.00657378	0.012	0.004	N
SOX30	0.545255	0.00936233	0.016	0.006	N
ENSCJAG00000012235	0.549468	0.00787954	0.017	0.006	N
ENSCJAG00000032318	0.550721	0.00589774	0.017	0.006	N
ENSCJAG00000021231	0.551422	-0.0140609	0.034	0.017	N
SCG3	0.555204	-0.353326	0.439	0.401	N
AURKAIP1	0.560072	-0.0201354	0.036	0.018	N
MUSK	0.561521	0.00012762	0.016	0.006	N
KCNIP4	0.561722	-0.410407	0.106	0.132	N
KITLG	0.56293	-0.106763	0.009	0.024	N
CENPQ	0.564502	0.000716198	0.017	0.006	N
PARP2	0.566144	-0.0646527	0.071	0.044	N
KEL	0.567793	-0.0139636	0.028	0.013	N
CNTROB	0.568759	-0.0132	0.039	0.021	N
ENSCJAG00000011385	0.575998	-0.0195471	0.038	0.02	N
ISPD	0.578011	-0.183589	0.387	0.274	N
HMGCLL1	0.579942	-0.229914	0.039	0.063	N
EEF2	0.581674	-0.211566	0.208	0.147	N
ENSCJAG00000004536	0.584255	-0.120968	0.131	0.09	N
ENSCJAG00000018511	0.586544	0.0022302	0.024	0.011	N
ENSCJAG00000010070	0.588783	0.0100316	0.022	0.01	N
HMG20B	0.590264	-0.00511466	0.025	0.011	N
PCDH10	0.590538	-0.0658871	0.093	0.061	N
PHLDB3	0.592932	-0.0336791	0.048	0.027	N
ENSCJAG00000000113	0.598569	-0.0270233	0.046	0.026	N
ARHGAP10	0.601744	-0.244061	0.292	0.206	N
ARL10	0.604755	-0.0034646	0.024	0.011	N
NLGN2	0.60478	-0.099823	0.107	0.071	N
DNAL4	0.61041	-0.0176752	0.035	0.018	N
SURF6	0.613673	-0.0266415	0.039	0.021	N
SCNM1	0.618014	-0.0489014	0.067	0.041	N
ZNF699	0.618023	-0.00875999	0.027	0.013	N
SORBS2	0.625868	-0.545753	0.216	0.225	N
ENSCJAG00000038002	0.627839	0.0151868	0.005	0	N
CCRL2	0.627839	0.00955439	0.005	0	N
RARB	0.629181	-0.368004	0.093	0.12	N
CLEC4D	0.629285	0.010978	0.005	0	N
MEIOB	0.62949	0.00966447	0.013	0.004	N
IL18BP	0.629768	0.0114456	0.005	0	N
ENSCJAG00000032683	0.629768	0.00899322	0.005	0	N
ENSCJAG00000034211	0.630734	0.00892456	0.005	0	N
DPEP2	0.630734	0.00643284	0.005	0	N
NUP62	0.63854	-0.0462864	0.054	0.032	N
BMX	0.643203	0.000970484	0.021	0.009	N
FBXO16	0.650359	-0.0405342	0.046	0.026	N
PLPP6	0.652112	-0.0100386	0.021	0.009	N
CNNM1	0.652869	-0.290046	0.056	0.082	N
UBE2E3	0.654511	-0.182998	0.215	0.152	N
CFAP53	0.659797	0.0102456	0.018	0.007	N
ENSCJAG00000013141	0.66124	-0.0354886	0.049	0.028	N
PVR	0.662773	0.00328229	0.01	0.003	N
ENSCJAG00000035049	0.668966	0.00764729	0.014	0.005	N
MROH9	0.669944	0.0128322	0.012	0.004	N
FAM19A4	0.671827	-0.00905337	0.033	0.017	N
ANKRD44	0.675461	-0.155628	0.217	0.154	N
ADAMTS7	0.676078	-0.0138377	0.033	0.017	N
ANXA9	0.677754	-0.00316422	0.018	0.007	N
ENSCJAG00000012605	0.680198	-0.176552	0.017	0.035	N
ENSCJAG00000017175	0.681899	0.00179084	0.018	0.007	N
STARD7	0.689646	-0.145453	0.164	0.115	N
N4BP2L1	0.690174	-0.21931	0.196	0.138	N
ENSCJAG00000008364	0.693112	-0.00573414	0.047	0.027	N
FANCB	0.693307	0.011399	0.008	0.002	N
PGM2L1	0.69737	-0.138544	0.103	0.069	N
AANAT	0.697638	0.0185543	0.008	0.002	N
Metazoa-SRP.830	0.697638	0.00710031	0.008	0.002	N
ANKRD2	0.703264	0.00528084	0.016	0.006	N
LSM2	0.703444	-0.0720421	0.056	0.033	N
FCER1A	0.703818	0.0111914	0.008	0.002	N
GRIN3B	0.704914	0.0089249	0.008	0.002	N
VSIG2	0.705645	0.00794205	0.008	0.002	N
PRLH	0.709019	0.0111675	0.003	0	N
TLX1	0.709019	0.0104275	0.003	0	N
TWIST2	0.709019	0.00928216	0.003	0	N
IL27	0.709019	0.00896613	0.003	0	N
GCNT1	0.709019	0.0082382	0.003	0	N
ENSCJAG00000004939	0.709019	0.00632241	0.003	0	N
F2RL1	0.709019	0.00621098	0.003	0	N
SH3BGR	0.713577	0.0152129	0.019	0.008	N
CCDC38	0.716659	-0.0074142	0.02	0.008	N
ZNF264	0.720057	-0.0169378	0.042	0.023	N
ENSCJAG00000002473	0.720344	-0.0567947	0.046	0.026	N
TSC1	0.720822	-0.124962	0.117	0.08	N
IMP3	0.721287	-0.0921232	0.061	0.037	N
NOS1AP	0.730541	-0.364947	0.085	0.112	N
CTNNAL1	0.733851	-0.221063	0.188	0.132	N
ANTXR1	0.738353	-0.10664	0.566	0.41	N
NEU1	0.739146	0.00112178	0.023	0.01	N
SLC36A1	0.740196	-0.140091	0.119	0.08	N
ENSCJAG00000014594	0.742528	-0.0735153	0.004	0.017	N
TMUB1	0.745192	-0.0292599	0.048	0.028	N
ENSCJAG00000007728	0.745389	-0.00661601	0.023	0.01	N
ZDHHC15	0.751192	-0.0840437	0.074	0.047	N
ARSK	0.761696	-0.0206068	0.039	0.021	N
FASN	0.763015	-0.107028	0.095	0.063	N
ENSCJAG00000009991	0.763782	-0.00755724	0.028	0.013	N
CCDC110	0.764484	-0.0116625	0.046	0.026	N
LYSMD3	0.765508	-0.0101744	0.023	0.01	N
DLGAP2	0.770535	-0.234177	0.039	0.062	N
ENSCJAG00000020971	0.776272	-0.0510705	0.066	0.041	N
MAP9	0.778386	-0.0820037	0.065	0.04	N
THYN1	0.783513	-0.0351797	0.041	0.023	N
PRRX2	0.784761	0.0171329	0.008	0.001	N
U6.244	0.787293	0.0113907	0.008	0.001	N
KNSTRN	0.787716	0.011244	0.008	0.001	N
GRHL2	0.788986	0.0118418	0.008	0.001	N
ENSCJAG00000022358	0.793658	0.0116948	0.008	0.001	N
MRPL19	0.79451	-0.00194767	0.027	0.013	N
ENSCJAG00000021836	0.79451	0.00553483	0.008	0.001	N
CCDC116	0.79513	0.0161387	0.01	0.003	N
GNAZ	0.798625	-0.0218366	0.037	0.019	N
YIPF4	0.798658	-0.0730902	0.083	0.054	N
GUCY1B3	0.799358	-0.343656	0.074	0.1	N
7SK.91	0.800871	0.00482998	0.005	0.001	N
DMRTC2	0.803122	0.00758068	0.005	0.001	N
ENSCJAG00000021315	0.804815	0.0095218	0.005	0.001	N
ENSCJAG00000035191	0.80538	0.00699205	0.005	0.001	N
ENSCJAG00000000846	0.806511	0.00769831	0.005	0.001	N
ENSCJAG00000002396	0.806788	0.00317509	0.013	0.004	N
MBNL3	0.807598	0.00754427	0.01	0.003	N
ENSCJAG00000000795	0.807929	-0.0760414	0.074	0.047	N
DRC3	0.807939	-0.0310345	0.057	0.034	N
BRDT	0.808675	0.0132894	0.01	0.003	N
SDHD	0.816947	-0.0129192	0.028	0.014	N
ENSCJAG00000032556	0.819158	-0.005239	0.021	0.009	N
ENSCJAG00000016841	0.821713	0.000777306	0.019	0.007	N
PACSIN3	0.8253	-0.0402778	0.048	0.028	N
ENSCJAG00000018571	0.827691	0.00768137	0.024	0.011	N
PPARA	0.828673	-0.184825	0.388	0.276	N
ZKSCAN7	0.842322	-0.000495447	0.021	0.009	N
TIMM17A	0.842343	-0.104091	0.089	0.058	N
TMEM17	0.842849	-0.0243598	0.04	0.022	N
CACNA2D4	0.845848	0.00863344	0.011	0.003	N
TUBA1B	0.848206	-0.197136	0.17	0.119	N
POLR2E	0.853069	0.0155405	0.011	0.003	N
DDRGK1	0.853624	-0.0655086	0.077	0.05	N
LIPN	0.854451	0.00795381	0.011	0.003	N
CACTIN	0.85741	0.00415639	0.014	0.005	N
RNF17	0.858611	0.00287526	0.011	0.003	N
ANKRD54	0.859758	-0.00929448	0.035	0.018	N
DDHD1	0.861303	-0.197172	0.297	0.212	N
CACNB1	0.861308	-0.0969514	0.081	0.052	N
MTHFR	0.861685	-0.0117547	0.022	0.01	N
RNASEH2A	0.863608	-0.0126629	0.025	0.012	N
CYS1	0.867739	-0.15593	0.019	0.038	N
PCNA	0.86784	-0.00235616	0.033	0.017	N
LMBRD1	0.871118	-0.221881	0.348	0.243	N
PSRC1	0.871946	0.0084097	0.007	0.001	N
ENSCJAG00000010218	0.872968	-0.171144	0.161	0.113	N
THBS1	0.87329	0.00686655	0.017	0.006	N
DMKN	0.875357	0.00863926	0.007	0.001	N
ADGRG7	0.875357	0.00834583	0.007	0.001	N
PRPF31	0.876989	-0.00911521	0.027	0.013	N
KLF12	0.879312	-0.401064	0.447	0.397	N
EFCAB12	0.880919	-0.0110019	0.029	0.014	N
GNB5	0.891324	-0.150818	0.134	0.093	N
EMX2	0.894966	-0.105028	0.194	0.139	N
TRAPPC6A	0.898179	0.00502032	0.017	0.006	N
ZDHHC17	0.899586	-0.183283	0.199	0.141	N
DNAJB7	0.90148	0.0108785	0.015	0.005	N
IL18R1	0.906935	0.015385	0.006	0.001	N
TMEM45B	0.90812	0.00956961	0.006	0.001	N
ENSCJAG00000014108	0.908712	0.00785535	0.006	0.001	N
PCDH1	0.908931	-0.03582	0.048	0.028	N
ENSCJAG00000007204	0.909306	0.0111815	0.006	0.001	N
MGAM	0.910493	0.00812578	0.006	0.001	N
MAB21L3	0.911087	0.00748118	0.006	0.001	N
SPINT1	0.911087	0.00631609	0.006	0.001	N
ENSCJAG00000000607	0.91165	0.00381708	0.026	0.012	N
BEST4	0.920363	0.0134402	0.007	0.001	N
ELMOD1	0.921154	-0.197335	0.387	0.275	N
LRRC75B	0.925149	-0.0130026	0.033	0.017	N
CCL14	0.927369	0.00710806	0.007	0.001	N
PTGES	0.92791	0.00521647	0.007	0.001	N
KMT5C	0.930077	0.00701818	0.007	0.001	N
SGO2	0.933827	0.000371971	0.028	0.013	N
ENSCJAG00000000392	0.935408	0.0154821	0.006	0.001	N
CCDC155	0.937134	0.00805112	0.006	0.001	N
SNX20	0.940594	0.0150032	0.006	0.001	N
TNFRSF4	0.941751	0.00915816	0.006	0.001	N
GAB3	0.943488	0.0122355	0.006	0.001	N
ENSCJAG00000021001	0.945413	-0.159298	0.188	0.134	N
ASZ1	0.947552	0.00636802	0.006	0.001	N
CABP4	0.947552	0.0044207	0.006	0.001	N
SLC35E2B	0.948303	0.00731612	0.028	0.014	N
CREG2	0.955373	-0.0246318	0.04	0.022	N
SPPL2B	0.957387	-0.0149412	0.024	0.011	N
RSPH3	0.957506	-0.015561	0.055	0.033	N
PAPLN	0.958894	-0.120653	0.131	0.091	N
TBC1D20	0.963608	-0.0174834	0.047	0.028	N
SLC31A2	0.965979	0.00455079	0.023	0.01	N
ENSCJAG00000013924	0.966479	-0.0731348	0.771	0.551	N
FUNDC2	0.967825	-0.0148385	0.031	0.016	N
MYL12B	0.968249	-0.128464	0.105	0.071	N
MRVI1	0.974878	0.00262488	0.019	0.008	N
KCNK10	0.980222	-0.204186	0.029	0.051	N
TMEM74	0.984668	-0.059323	0.079	0.051	N
ALKAL1	0.987167	0.0110184	0.012	0.004	N
LYRM2	0.987471	0.000343132	0.019	0.008	N
PHGDH	0.989761	-0.0557793	0.076	0.049	N
EGLN2	0.999473	-0.169066	0.129	0.088	N
ENSCJAG00000013504	0.999999	0.00675407	0.012	0.004	N
RAPGEF2	1	-0.212273	0.262	0.187	N
QTRT2	1	-0.0168706	0.034	0.018	N
ZNF577	1	-0.0135651	0.034	0.018	N
EMC9	1	-0.014982	0.028	0.014	N
MORN4	1	-0.0210577	0.04	0.022	N
COLGALT2	1	-0.0545547	0.05	0.029	N
ITGA2B	1	0.00958782	0.011	0.003	N
STOX1	1	-0.0364799	0.043	0.024	N
PIK3C2G	1	-0.024235	0.034	0.018	N
AVIL	1	0.00249117	0.011	0.003	N
ENSCJAG00000006375	1	-0.0678019	0.083	0.054	N
TAS1R2	1	-0.000893672	0.025	0.011	N
RFX7	1	0.00401696	0.028	0.014	N
SAAL1	1	-0.0234006	0.041	0.023	N
FAM118A	1	0.011406	0.013	0.004	N
HPRT1	1	-0.0233618	0.033	0.017	N
NCAPD2	1	-0.00388054	0.027	0.013	N
ENSCJAG00000005579	1	-0.0199228	0.041	0.023	N
ZNF385D	1	-0.47108	0.105	0.13	N
FAM46D	1	0.00334256	0.017	0.007	N
EPHB4	1	0.00874534	0.013	0.004	N
COL17A1	1	0.00759265	0.013	0.004	N
DCLRE1A	1	-0.0176695	0.023	0.011	N
ENSCJAG00000005425	1	0.0022518	0.029	0.014	N
KIF11	1	-0.00288454	0.024	0.011	N
ANO1	1	0.0137947	0.015	0.006	N
UNC13B	1	-0.208375	0.197	0.14	N
ENSCJAG00000023126	1	0.00983248	0.016	0.006	N
CDKN2D	1	-0.316205	0.056	0.08	N
ENSCJAG00000000376	1	-0.00214763	0.014	0.005	N
CDCP1	1	0.000515742	0.014	0.005	N
ENSCJAG00000019436	1	-0.167995	0.617	0.417	N
RMDN2	1	-0.0421873	0.061	0.037	N
ITGA2	1	-0.00124507	0.014	0.005	N
MPLKIP	1	-0.0154053	0.035	0.019	N
ERCC6L	1	0.00128124	0.015	0.006	N
YPEL4	1	-0.190665	0.024	0.043	N
CD3EAP	1	-0.00222012	0.014	0.005	N
ENSCJAG00000031973	1	-0.000810753	0.024	0.011	N
2020-03-04	1	-0.218016	0.031	0.053	N
BSDC1	1	-0.168224	0.148	0.103	N
LAMP5	1	-0.0982211	0.008	0.021	N
FCRLB	1	-0.00357414	0.021	0.009	N
GTPBP6	1	0.00592653	0.037	0.02	N
SLC27A1	1	-0.208162	0.389	0.271	N
RXRB	1	-0.11101	0.103	0.07	N
TMEM184B	1	-0.155429	0.262	0.188	N
UTP14C	1	-0.042198	0.055	0.033	N
ENSCJAG00000015463	1	-0.0496231	0.06	0.037	N
ZNF790	1	-0.054222	0.065	0.041	N
DTHD1	1	0.00945866	0.026	0.012	N
KATNAL2	1	-0.00954878	0.022	0.01	N
RBM15	1	-0.0145254	0.036	0.019	N
ZBTB21	1	-0.00340291	0.034	0.018	N
IGFBP4	1	-0.0360439	0.047	0.027	N
CACNG4	1	-0.0169482	0.039	0.021	N
ENSCJAG00000003724	1	-0.0314091	0.043	0.025	N
LRP3	1	-0.0411864	0.056	0.034	N
DNAJB9	1	-0.0942888	0.105	0.071	N
ENSCJAG00000010749	1	-0.131049	0.131	0.091	N
ENSCJAG00000011217	1	0.00868662	0.01	0.003	N
PTTG1IP	1	-0.000362235	0.026	0.013	N
ENSCJAG00000022961	1	0.0171511	0.01	0.003	N
ALDH1A2	1	-0.0401447	0.039	0.022	N
TARBP2	1	-0.0408604	0.046	0.027	N
ENSCJAG00000035409	1	0.0146379	0.01	0.003	N
ARID3A	1	0.00461093	0.021	0.009	N
FAM103A1	1	0.00392479	0.018	0.007	N
KCNC4	1	-0.0995266	0.088	0.058	N
ATP6V0D2	1	0.00524475	0.01	0.003	N
MAOB	1	0.017159	0.038	0.021	N
ENSCJAG00000012315	1	-0.0230743	0.034	0.018	N
ASTE1	1	-0.00275785	0.032	0.017	N
CHMP2B	1	0.00162246	0.021	0.009	N
METTL21A	1	-0.054969	0.06	0.037	N
SAMM50	1	-0.0780254	0.073	0.046	N
CDS1	1	-0.150693	0.016	0.033	N
EGR3	1	-0.134024	0.014	0.031	N
CACNB3	1	-0.135395	0.014	0.03	N
ENSCJAG00000008589	1	-0.0173867	0.032	0.016	N
NEIL2	1	0.0129433	0.017	0.006	N
COL7A1	1	0.0122375	0.009	0.002	N
ENSCJAG00000007055	1	0.0130231	0.009	0.002	N
ENSCJAG00000007014	1	0.00403078	0.017	0.006	N
NSG1	1	-0.387005	0.114	0.138	N
GPR65	1	0.00796951	0.013	0.004	N
CMC1	1	-0.0805779	0.098	0.066	N
CAV2	1	-0.0005878	0.013	0.004	N
ENSCJAG00000032675	1	0.00815522	0.009	0.002	N
WASHC1	1	-0.0882597	0.087	0.057	N
DFFB	1	-0.0870496	0.072	0.046	N
KAT7	1	-0.0917982	0.08	0.052	N
UQCRC1	1	-0.103045	0.08	0.052	N
NOC4L	1	0.00965299	0.017	0.006	N
ZNF281	1	-0.0444602	0.054	0.032	N
LRRN3	1	-0.172045	0.163	0.115	N
ENSCJAG00000008591	1	-0.00136621	0.017	0.006	N
VSTM2A	1	-0.120115	0.011	0.026	N
ATP13A5	1	0.00413276	0.016	0.006	N
TIPIN	1	-0.00407713	0.022	0.01	N
MACC1	1	0.00332345	0.014	0.005	N
KLRC2	1	0.000340019	0.016	0.006	N
VEGFD	1	-0.055126	0.084	0.056	N
SH2D2A	1	0.0091856	0.015	0.005	N
ENSCJAG00000013925	1	0.00908999	0.004	0	N
ENSCJAG00000004239	1	0.00786665	0.004	0	N
NMUR1	1	0.00754307	0.004	0	N
S100A2	1	0.00638493	0.004	0	N
MTSS1L	1	-0.144224	0.227	0.163	N
ENSCJAG00000012500	1	0.0110166	0.004	0	N
KLHDC7B	1	0.010716	0.004	0	N
ENSCJAG00000012986	1	0.00844382	0.004	0	N
CEBPB	1	0.00807039	0.004	0	N
FOXF1	1	0.00722729	0.004	0	N
5S-rRNA.63	1	0.00716391	0.004	0	N
PYY	1	0.00670524	0.004	0	N
SLFN11	1	0.00414156	0.004	0	N
EI24	1	-0.11612	0.118	0.082	N
ESS2	1	-0.00890406	0.02	0.009	N
YEATS4	1	-0.00461968	0.029	0.015	N
BCL2L11	1	-0.0171827	0.036	0.019	N
ICAM3	1	0.00576408	0.02	0.009	N
CHCHD7	1	-0.0102581	0.02	0.009	N
SLC17A6	1	-0.184528	0.023	0.042	N
FANCE	1	-0.056764	0.05	0.03	N
TMC5	1	0.00583991	0.018	0.007	N
GRPR	1	0.00750814	0.011	0.004	N
KCNQ3	1	-0.193397	0.028	0.048	N
FOXP1	1	-0.550581	0.324	0.303	N
RAB2B	1	-0.0140951	0.037	0.02	N
PPARGC1A	1	-0.348571	0.393	0.369	N
ATP6V1C2	1	0.00573455	0.011	0.004	N
NEK4	1	-0.0712263	0.089	0.06	N
PPP1R35	1	-0.00997331	0.031	0.016	N
ENSCJAG00000031917	1	0.00951328	0.01	0.003	N
TBR1	1	-0.0856693	0.008	0.022	N
TM4SF1	1	-0.00532809	0.018	0.007	N
RPL12	1	0.00356677	0.01	0.003	N
KCTD18	1	0.00964079	0.01	0.003	N
RDH16	1	0.00592098	0.019	0.008	N
TSKU	1	0.0126883	0.008	0.002	N
TACR2	1	0.0201917	0.012	0.004	N
ENSCJAG00000022886	1	-0.0592276	0.056	0.034	N
CNP	1	0.00723084	0.008	0.002	N
NSL1	1	-0.0329993	0.043	0.025	N
ENSCJAG00000019647	1	-0.00272937	0.019	0.008	N
SSX2IP	1	-0.259238	0.045	0.067	N
FADS2	1	-0.392191	0.35	0.33	N
IRF2BP2	1	-0.126028	0.101	0.068	N
VNN1	1	0.00747007	0.012	0.004	N
UFSP1	1	-0.00754463	0.012	0.004	N
ENSCJAG00000011875	1	-0.107237	0.009	0.023	N
CNGB1	1	0.00173682	0.012	0.004	N
MYOM2	1	-0.0153268	0.043	0.025	N
ENSCJAG00000008246	1	-0.0046916	0.024	0.011	N
ZNF212	1	-0.0386272	0.051	0.03	N
PLEKHA1	1	-0.0672982	0.068	0.044	N
CLVS2	1	-0.190127	0.031	0.052	N
LYSMD2	1	-0.0887823	0.102	0.07	N
CTSA	1	0.00260406	0.019	0.008	N
WBP2	1	-0.0176251	0.049	0.03	N
FGF9	1	-0.179536	0.024	0.043	N
JPH4	1	-0.101428	0.01	0.025	N
GALE	1	0.0015681	0.013	0.005	N
CCDC61	1	-0.0784677	0.07	0.045	N
ADORA3	1	0.00299252	0.013	0.005	N
FBXW9	1	-0.0445219	0.056	0.034	N
ENSCJAG00000022267	1	0.00568045	0.014	0.005	N
HAX1	1	-0.072474	0.067	0.042	N
TP53RK	1	0.00372752	0.021	0.01	N
ENSCJAG00000008229	1	-0.00374829	0.021	0.01	N
SRSF8	1	-0.0111148	0.036	0.019	N
ZSCAN25	1	-0.0441321	0.058	0.036	N
TP63	1	-0.00186139	0.02	0.009	N
NOXO1	1	-0.0162303	0.035	0.019	N
ABHD13	1	-0.01664	0.033	0.017	N
JAML	1	0.0117762	0.008	0.002	N
TRAPPC5	1	-0.137152	0.131	0.092	N
ENSCJAG00000011109	1	-0.104109	0.01	0.024	N
RCBTB1	1	-0.0749273	0.084	0.056	N
TMEM143	1	-0.0785393	0.072	0.047	N
E2F8	1	0.010573	0.008	0.002	N
AGBL4	1	-0.0493673	0.053	0.032	N
CPNE4	1	-0.10404	0.08	0.052	N
AP3B2	1	-0.126826	0.127	0.088	N
ENSCJAG00000003810	1	-0.0124469	0.023	0.011	N
CMC4	1	-0.00755434	0.023	0.011	N
MPPED1	1	-0.114466	0.012	0.028	N
ENSCJAG00000004400	1	-0.0462222	0.045	0.026	N
ENSCJAG00000010913	1	0.00606176	0.009	0.003	N
FNDC9	1	0.0166001	0.009	0.003	N
DNAJC12	1	-0.044331	0.056	0.035	N
TMEM136	1	0.00489473	0.011	0.003	N
ENSCJAG00000005391	1	-0.0852012	0.09	0.061	N
KRT9	1	0.00497974	0.009	0.003	N
TM2D2	1	-0.0101052	0.036	0.02	N
ADGRL3	1	-0.0526627	0.725	0.53	N
Metazoa-SRP.1239	1	0.0109447	0.009	0.003	N
TGM1	1	0.00795763	0.009	0.003	N
C6orf163	1	0.000563797	0.009	0.003	N
ENSCJAG00000009940	1	-0.205477	0.223	0.161	N
KLHL3	1	-0.149014	0.148	0.104	N
RNF150	1	-0.176162	0.225	0.164	N
NECAP1	1	-0.129416	0.103	0.07	N
SRM	1	-0.0214047	0.037	0.02	N
LIG4	1	-0.0631278	0.054	0.033	N
CCDC32	1	-0.105982	0.081	0.054	N
TNFRSF19	1	-0.0301935	0.033	0.018	N
ENSCJAG00000034394	1	-0.035529	0.045	0.026	N
MAPT	1	-0.298116	0.645	0.518	N
EPHB1	1	-0.0541667	0.686	0.516	N
KIAA0895	1	-0.0508507	0.067	0.043	N
SEC14L5	1	-0.187985	0.03	0.05	N
CLDN20	1	0.00422481	0.017	0.007	N
ENSCJAG00000000420	1	-0.00713073	0.029	0.015	N
RORB	1	-0.16446	0.755	0.652	N
FAM102A	1	-0.0667491	0.062	0.039	N
AKAP1	1	-0.0276749	0.051	0.031	N
ENSCJAG00000012358	1	0.0108193	0.004	0	N
PDCL	1	0.00665902	0.012	0.004	N
KIRREL2	1	0.0085807	0.004	0	N
ENSCJAG00000017713	1	0.00748355	0.004	0	N
DPPA3	1	0.00678481	0.004	0	N
GINS4	1	0.00609416	0.004	0	N
FMO1	1	0.00562123	0.004	0	N
NDC80	1	0.00496409	0.004	0	N
ENSCJAG00000033072	1	0.00536728	0.012	0.004	N
C1orf194	1	0.00727647	0.007	0.001	N
TRIM58	1	0.00428457	0.007	0.001	N
AIFM1	1	-0.0416679	0.061	0.038	N
SYNGAP1	1	-0.0201021	0.042	0.024	N
CLPP	1	-0.0495383	0.056	0.034	N
ABCB4	1	0.0158819	0.016	0.006	N
TM4SF18	1	0.00382071	0.012	0.004	N
MICAL3	1	-0.184546	0.574	0.39	N
CYP2S1	1	-0.00169495	0.012	0.004	N
TOE1	1	-0.0827743	0.086	0.057	N
SMARCD2	1	-0.0638629	0.072	0.047	N
ENSCJAG00000001063	1	-0.0294764	0.046	0.027	N
MFAP3	1	0.00867534	0.013	0.004	N
GPR22	1	-0.145033	0.016	0.032	N
ENSCJAG00000037919	1	-0.153081	0.128	0.09	N
ENSCJAG00000012665	1	-0.0171545	0.032	0.017	N
ZSCAN26	1	-0.0115708	0.029	0.015	N
SYP	1	-0.0934817	0.01	0.024	N
CASS4	1	0.00800836	0.013	0.004	N
SFXN4	1	-0.208499	0.358	0.251	N
C1orf141	1	0.00695137	0.014	0.005	N
LGI2	1	-0.089704	0.007	0.02	N
PPP1R11	1	-0.146052	0.117	0.081	N
ZHX3	1	-0.027799	0.785	0.597	N
MAEL	1	7.36e-05	0.022	0.01	N
C19orf47	1	-0.00750679	0.028	0.014	N
CHST14	1	0.0142836	0.009	0.002	N
ENSCJAG00000035282	1	-0.00507095	0.015	0.006	N
FAM174B	1	-0.139903	0.011	0.026	N
VEZF1	1	0.00634393	0.009	0.002	N
NET1	1	-0.0375329	0.042	0.024	N
LIN7A	1	-0.221639	0.036	0.057	N
FAM212B	1	-0.243359	0.041	0.063	N
ADARB1	1	-0.436309	0.178	0.193	N
LRR1	1	0.00242675	0.009	0.002	N
UMOD	1	0.0102358	0.007	0.001	N
ZNF334	1	0.00624623	0.01	0.003	N
TTYH2	1	-0.117307	0.127	0.089	N
ABCA12	1	-0.0125712	0.021	0.009	N
TMEM120B	1	-0.0662887	0.073	0.047	N
MPC1	1	-0.122688	0.109	0.075	N
PDHA1	1	-0.0728384	0.06	0.037	N
LRRC74A	1	0.0092071	0.007	0.001	N
CNOT11	1	-0.0170096	0.045	0.026	N
ENSCJAG00000001248	1	0.00307136	0.01	0.003	N
U1.153	1	0.00729449	0.007	0.001	N
MEX3C	1	-0.0233137	0.033	0.018	N
MIS12	1	0.00456905	0.007	0.001	N
MEIS2	1	0.000793916	0.837	0.651	N
JHY	1	-0.0355748	0.039	0.022	N
MAGI1	1	-0.411255	0.34	0.323	N
LMO1	1	-0.161417	0.02	0.038	N
BTN1A1	1	-0.00267053	0.025	0.012	N
ENSCJAG00000014019	1	-0.0462195	0.077	0.051	N
ARL1	1	-0.137006	0.104	0.071	N
Metazoa-SRP.889	1	-0.0507612	0.001	0.01	N
CFAP221	1	-0.0816658	0.059	0.037	N
PRKAA2	1	-0.101935	0.085	0.057	N
TCEAL3	1	-0.206465	0.029	0.049	N
ENSCJAG00000005932	1	0.00989735	0.005	0.001	N
RAB11FIP4	1	-0.435768	0.211	0.221	N
ENSCJAG00000014806	1	0.00402511	0.005	0.001	N
PKHD1	1	-0.0118958	0.034	0.018	N
ENSCJAG00000013714	1	0.0084058	0.005	0.001	N
CLDN10	1	-0.331401	0.126	0.149	N
U6atac.10	1	0.00686895	0.005	0.001	N
PLA2G2D	1	0.0127878	0.003	0	N
Metazoa-SRP.859	1	0.00723897	0.003	0	N
ENSCJAG00000014138	1	0.00712592	0.003	0	N
IFNG	1	0.00708079	0.003	0	N
ENSCJAG00000006263	1	0.00692549	0.003	0	N
ENSCJAG00000003576	1	0.00653165	0.003	0	N
ENSCJAG00000014942	1	0.00640174	0.003	0	N
ENSCJAG00000022403	1	0.00623097	0.003	0	N
ENSCJAG00000011363	1	0.00576845	0.003	0	N
OTOP2	1	0.00563869	0.003	0	N
GPHB5	1	0.00554375	0.003	0	N
ENSCJAG00000019358	1	0.00542465	0.003	0	N
ENSCJAG00000007764	1	0.00524375	0.003	0	N
ENSCJAG00000005062	1	0.00473446	0.003	0	N
SMPX	1	0.00454987	0.003	0	N
ST6GALNAC1	1	0.00429757	0.003	0	N
TPCN1	1	-0.181974	0.389	0.28	N
TIE1	1	-0.00384859	0.019	0.008	N
LIAS	1	-0.05462	0.051	0.031	N
CRAT	1	-0.0212137	0.037	0.02	N
ENSCJAG00000010419	1	0.0100802	0.006	0.001	N
EXOSC3	1	-0.00992506	0.031	0.017	N
ENSCJAG00000004610	1	-0.0461117	0.052	0.032	N
ENSCJAG00000013936	1	0.00492121	0.016	0.006	N
ENSCJAG00000031605	1	-0.0247529	0.043	0.025	N
L3HYPDH	1	-0.00789392	0.019	0.008	N
STAR	1	-0.00343974	0.019	0.008	N
CACNA1S	1	0.00682545	0.011	0.004	N
NPHS1	1	-0.00778738	0.019	0.008	N
PIAS4	1	-0.0726092	0.071	0.046	N
ACTL6B	1	-0.168018	0.027	0.046	N
PIGH	1	-0.0944131	0.109	0.075	N
PRNP	1	-0.446219	0.267	0.264	N
DBN1	1	-0.0699489	0.07	0.045	N
EXOSC2	1	-0.104461	0.087	0.058	N
C16orf58	1	-0.128736	0.128	0.089	N
PTAFR	1	0.00379589	0.011	0.004	N
TMEM35A	1	-0.138366	0.016	0.032	N
XYLT1	1	-0.410093	0.383	0.351	N
FEM1B	1	-0.00830914	0.029	0.015	N
ACAD9	1	-0.056687	0.063	0.04	N
YWHAQ	1	-0.217035	0.21	0.15	N
ENSCJAG00000016830	1	-0.0114358	0.023	0.011	N
ZNF385C	1	0.0150347	0.015	0.006	N
KCNMB1	1	0.00767636	0.005	0.001	N
TMIE	1	0.0123868	0.006	0.001	N
ENSCJAG00000017492	1	0.0118098	0.006	0.001	N
SAA4	1	0.00773647	0.006	0.001	N
ENSCJAG00000007462	1	0.00539765	0.006	0.001	N
TBX5	1	0.0075705	0.006	0.001	N
PATJ	1	-0.159095	0.117	0.081	N
A3GALT2	1	0.0135012	0.006	0.001	N
BUB1	1	0.00648741	0.005	0.001	N
FBXW7	1	-0.474623	0.484	0.408	N
BTBD17	1	-0.103583	0.01	0.024	N
NCKIPSD	1	-0.120418	0.086	0.058	N
UBE2QL1	1	-0.110129	0.014	0.029	N
PHF7	1	-0.00959984	0.032	0.017	N
C8orf46	1	0.00460854	0.018	0.007	N
SP7	1	0.00807437	0.009	0.002	N
ENSCJAG00000002677	1	-0.154799	0.022	0.04	N
ENSCJAG00000032024	1	0.00971365	0.009	0.002	N
CCDC59	1	-0.0344038	0.042	0.024	N
SMC2	1	-0.0316762	0.035	0.019	N
ENSCJAG00000000872	1	-0.016093	0.023	0.011	N
CCDC113	1	0.00142914	0.012	0.004	N
SMAGP	1	0.009551	0.009	0.002	N
CROCC2	1	0.00582482	0.009	0.002	N
ENSCJAG00000023383	1	-0.00252308	0.022	0.01	N
ENSCJAG00000022035	1	0.00187914	0.014	0.005	N
MSL3	1	-0.0348963	0.042	0.025	N
OMD	1	-0.00167401	0.012	0.004	N
TRIM45	1	0.00890039	0.012	0.004	N
JAG1	1	-0.00342822	0.025	0.012	N
SASH1	1	-0.0610322	0.717	0.531	N
DMWD	1	0.00307801	0.014	0.005	N
PDE7B	1	-0.0996385	0.413	0.306	N
GPI	1	-0.194989	0.429	0.302	N
ENSCJAG00000004564	1	0.00366225	0.019	0.008	N
ENSCJAG00000013611	1	-0.236134	0.304	0.217	N
DNAJC15	1	0.0120119	0.01	0.003	N
ACADVL	1	-0.192822	0.359	0.254	N
ENSCJAG00000011647	1	-0.636177	0.064	0.087	N
CCDC83	1	0.00828094	0.01	0.003	N
NOL3	1	-0.00218902	0.01	0.003	N
ENSCJAG00000001874	1	4.84e-05	0.024	0.011	N
SCRT2	1	-0.0610264	0.003	0.013	N
FAM117B	1	-0.14878	0.132	0.094	N
OLFM2	1	-0.127433	0.276	0.204	N
NEURL1	1	-0.103237	0.009	0.023	N
PQLC2	1	-0.0076149	0.028	0.014	N
ENSCJAG00000034289	1	-0.000626108	0.017	0.007	N
NEXMIF	1	-0.10696	0.007	0.019	N
IDH3G	1	-0.112865	0.098	0.067	N
ENSCJAG00000015901	1	-0.0707704	0.069	0.045	N
CHRNB2	1	-0.0913547	0.006	0.017	N
HIPK4	1	-0.0830555	0.007	0.02	N
EXO5	1	-0.0349706	0.036	0.02	N
ATP5A1	1	-0.171183	0.186	0.133	N
ENSCJAG00000001993	1	-0.00241016	0.022	0.011	N
MMADHC	1	-0.0585704	0.044	0.026	N
BOLL	1	0.00741423	0.016	0.006	N
NDUFAF8	1	-0.0996596	0.082	0.054	N
NGRN	1	-0.211888	0.166	0.118	N
SGCZ	1	-0.0972471	0.083	0.056	N
KLHL11	1	-0.0124342	0.024	0.012	N
CRTAC1	1	0.0329001	0.056	0.036	N
ENSCJAG00000007227	1	-0.0663805	0.061	0.039	N
ENSCJAG00000006495	1	-0.0571692	0.044	0.026	N
CLEC19A	1	0.00651884	0.016	0.006	N
ARHGAP27	1	-0.00117563	0.016	0.006	N
WDR91	1	-0.0294114	0.037	0.02	N
CFAP36	1	-0.131412	0.101	0.07	N
SELENOK	1	-0.0856941	0.066	0.042	N
MTFR2	1	0.00748653	0.011	0.004	N
ST3GAL5	1	-0.16146	0.204	0.148	N
ENSCJAG00000017667	1	0.0122408	0.008	0.002	N
ANKZF1	1	-0.0544788	0.071	0.047	N
PSTPIP1	1	-0.0150555	0.029	0.015	N
ZNF133	1	-0.0401282	0.046	0.027	N
NAIF1	1	-0.00873384	0.019	0.009	N
IL18	1	0.00371654	0.008	0.002	N
TSPAN6	1	0.0064417	0.008	0.002	N
MTSS1	1	-0.151503	0.123	0.087	N
SNW1	1	-0.149426	0.144	0.102	N
LRRC4C	1	-0.0714165	0.678	0.502	N
MON1B	1	0.00677105	0.015	0.006	N
BOK	1	0.00217394	0.021	0.01	N
DAB2IP	1	-0.0543627	0.056	0.035	N
FAM210A	1	-0.0183547	0.029	0.015	N
PLK2	1	-0.0724848	0.06	0.038	N
PRG4	1	-0.00230192	0.015	0.006	N
LRRIQ4	1	0.00978174	0.009	0.003	N
IER5	1	-0.10319	0.07	0.046	N
SLC39A3	1	-0.0221914	0.036	0.02	N
ACMSD	1	0.00256326	0.015	0.006	N
ACP7	1	0.00806008	0.014	0.005	N
PGPEP1	1	-0.0204216	0.032	0.017	N
ENSCJAG00000000289	1	-0.000202965	0.025	0.013	N
ADGRE1	1	0.0126034	0.009	0.003	N
PXDC1	1	0.0114542	0.014	0.005	N
NDUFV1	1	-0.0991181	0.085	0.057	N
ENSCJAG00000031482	1	0.000893577	0.025	0.013	N
ITGB8	1	0.0103551	0.009	0.003	N
FAM214A	1	-0.226788	0.326	0.233	N
MPL	1	0.00787222	0.009	0.003	N
SIM2	1	0.00952891	0.009	0.003	N
ECM1	1	0.000420557	0.019	0.008	N
ENSCJAG00000001049	1	0.00971741	0.009	0.003	N
HSBP1	1	-0.155632	0.127	0.089	N
ENSCJAG00000018467	1	0.00551153	0.014	0.005	N
ENSCJAG00000034685	1	-0.0012997	0.012	0.004	N
HS1BP3	1	-0.0404215	0.051	0.031	N
NEUROD2	1	-0.146967	0.012	0.027	N
CCDC3	1	-0.15967	0.165	0.119	N
KATNB1	1	-0.0315914	0.04	0.023	N
FAM122C	1	0.000458745	0.022	0.01	N
DNMT3B	1	-0.00201657	0.033	0.018	N
JARID2	1	-0.266734	0.667	0.554	N
TBC1D30	1	-0.162585	0.02	0.037	N
HS3ST1	1	-0.207687	0.028	0.047	N
SLC25A27	1	-0.112497	0.078	0.052	N
GNMT	1	0.00585887	0.016	0.007	N
GRIN3A	1	-0.057055	0.069	0.045	N
ACKR3	1	0.000727598	0.031	0.017	N
ENSCJAG00000009147	1	-0.128472	0.13	0.092	N
ENSCJAG00000011879	1	-0.206711	0.242	0.174	N
FOLH1	1	-0.123449	0.132	0.094	N
TRMO	1	-0.0337557	0.04	0.023	N
RNFT1	1	-0.131017	0.121	0.086	N
RUNX2	1	-0.251852	0.043	0.064	N
HDDC2	1	-0.073234	0.088	0.06	N
DNAI1	1	-0.0602725	0.069	0.045	N
SOCS5	1	-0.170712	0.15	0.107	N
RPUSD2	1	-0.00262101	0.018	0.008	N
IL31RA	1	0.0224549	0.008	0.002	N
NELL1	1	-0.0401185	0.073	0.049	N
ARHGAP20	1	-0.282299	0.075	0.099	N
CENPT	1	0.0100505	0.008	0.002	N
APOD	1	-0.0831649	0.081	0.055	N
SCIMP	1	0.00735215	0.008	0.002	N
KLHDC8B	1	-0.00944916	0.022	0.01	N
SUV39H1	1	0.00196998	0.008	0.002	N
ANO3	1	-0.0820541	0.072	0.047	N
ENSCJAG00000007350	1	-0.117438	0.013	0.027	N
NR1I3	1	0.00695596	0.01	0.003	N
SVOPL	1	-0.00707992	0.018	0.008	N
FCHSD1	1	0.00581191	0.029	0.016	N
GFRAL	1	0.00742261	0.01	0.003	N
ABCC3	1	0.00477224	0.01	0.003	N
TMEM132B	1	-0.438665	0.19	0.202	N
TECRL	1	0.00143811	0.015	0.006	N
ENSCJAG00000016423	1	0.00717379	0.01	0.003	N
SCN10A	1	-0.00182291	0.015	0.006	N
PAX5	1	-0.000712246	0.01	0.003	N
SERPINI1	1	-0.407482	0.132	0.153	N
CCNE2	1	-0.0129054	0.028	0.015	N
SLC27A4	1	-0.0634553	0.054	0.034	N
DDN	1	-0.109181	0.009	0.022	N
NNAT	1	-0.168189	0.02	0.037	N
MRFAP1	1	-0.0496425	0.042	0.025	N
TMEM8A	1	0.00912074	0.014	0.006	N
ENSCJAG00000033547	1	0.00906685	0.009	0.003	N
LIPH	1	0.00352552	0.021	0.01	N
ENSCJAG00000021264	1	-0.0151485	0.035	0.02	N
RHEBL1	1	-0.00712898	0.027	0.014	N
MKX	1	-0.194553	0.026	0.044	N
ENSCJAG00000020131	1	0.00792823	0.009	0.003	N
U1.222	1	-0.00769762	0.027	0.014	N
PKP3	1	0.00613613	0.014	0.006	N
SPTBN2	1	-0.226472	0.042	0.063	N
CNBD1	1	0.00718879	0.009	0.003	N
ENSCJAG00000032018	1	0.00529989	0.009	0.003	N
MCM10	1	0.011751	0.012	0.004	N
Metazoa-SRP.701	1	0.00331338	0.009	0.003	N
BOLA3	1	-0.0672119	0.073	0.049	N
CCSAP	1	-0.126137	0.113	0.08	N
CCR3	1	-0.00390534	0.025	0.012	N
HPCAL1	1	-0.00180075	0.019	0.009	N
BECN1	1	-0.0548458	0.055	0.034	N
ENSCJAG00000020245	1	-0.00592979	0.023	0.011	N
NOA1	1	-0.000993271	0.018	0.008	N
CNBP	1	-0.206435	0.189	0.136	N
FBXL7	1	-0.0108033	0.025	0.012	N
ENSCJAG00000033633	1	-0.0145972	0.023	0.011	N
MIPEP	1	-0.00392271	0.013	0.005	N
KLF9	1	-0.0840991	0.099	0.069	N
EGFR	1	-0.0791597	0.79	0.579	N
ENSCJAG00000012473	1	0.0104714	0.007	0.002	N
ENSCJAG00000034409	1	0.00865204	0.007	0.002	N
ATP5J	1	-0.105687	0.094	0.065	N
ENSCJAG00000018864	1	0.00748722	0.007	0.002	N
ENSCJAG00000009732	1	0.00764048	0.007	0.002	N
GON7	1	0.00534983	0.007	0.002	N
KCNE2	1	0.00602509	0.007	0.002	N
AMBP	1	0.00492575	0.007	0.002	N
ABCC4	1	-0.0982726	0.092	0.064	N
ENSCJAG00000034415	1	0.0106794	0.007	0.002	N
F5	1	0.0158029	0.016	0.006	N
INPP4B	1	-0.378001	0.099	0.121	N
TUSC2	1	-0.0816373	0.055	0.035	N
ENSCJAG00000015374	1	-0.0292143	0.04	0.024	N
RCAN3	1	-0.00975964	0.028	0.015	N
REL	1	-0.0174789	0.035	0.02	N
TCTN3	1	-0.019229	0.045	0.027	N
NEDD8	1	-0.202291	0.142	0.101	N
NAB2	1	-0.0601203	0.057	0.037	N
CNTN3	1	-0.29431	0.06	0.082	N
ENSCJAG00000013811	1	0.00963914	0.003	0	N
B4GALNT3	1	-0.199642	0.03	0.049	N
Metazoa-SRP.485	1	0.00688923	0.003	0	N
ENSCJAG00000033245	1	0.0113409	0.003	0	N
RHO	1	0.00877801	0.003	0	N
TBX18	1	0.00770736	0.003	0	N
ENSCJAG00000016961	1	0.0069981	0.003	0	N
AURKB	1	0.00687861	0.003	0	N
ENSCJAG00000033013	1	0.00633285	0.003	0	N
ENSCJAG00000008367	1	0.00616108	0.003	0	N
SLC22A16	1	0.0059778	0.003	0	N
ENSCJAG00000004429	1	0.00504433	0.003	0	N
C10orf55	1	0.00484678	0.003	0	N
ENSCJAG00000020676	1	0.00336782	0.003	0	N
NDUFB3	1	-0.0500691	0.047	0.029	N
SEMA3A	1	-0.0569352	0.056	0.036	N
CEP250	1	-0.220149	0.227	0.165	N
MTX3	1	0.00342375	0.017	0.007	N
TMEM155	1	-0.108418	0.009	0.021	N
MAF1	1	-0.0596361	0.059	0.038	N
2020-09-01	1	-0.0175846	0.038	0.022	N
HYAL2	1	-0.0252895	0.034	0.019	N
TBL2	1	0.0122076	0.01	0.003	N
APOB	1	0.0070964	0.01	0.003	N
SH2D3A	1	0.00681148	0.01	0.003	N
ENSCJAG00000002245	1	0.00580349	0.01	0.003	N
PTPRH	1	0.000784662	0.01	0.003	N
AK5	1	-0.380289	0.09	0.111	N
MISP	1	0.00860973	0.01	0.003	N
KIF2C	1	-0.00253718	0.024	0.012	N
TRMT5	1	-0.0027975	0.017	0.007	N
ENSCJAG00000002450	1	0.00549674	0.01	0.003	N
CRELD2	1	0.000981226	0.019	0.008	N
ENSCJAG00000022365	1	-0.0130128	0.017	0.007	N
GPA33	1	0.00429919	0.01	0.003	N
ENSCJAG00000007120	1	0.00123972	0.022	0.011	N
FANCG	1	0.0013387	0.01	0.003	N
A2ML1	1	0.00181924	0.015	0.006	N
PCSK6	1	-0.0791477	0.06	0.039	N
ZNF205	1	-0.0187825	0.019	0.008	N
CWH43	1	0.00771911	0.009	0.002	N
Metazoa-SRP.383	1	0.00611741	0.009	0.002	N
GNL3L	1	-0.0389237	0.045	0.027	N
AHCYL1	1	-0.246334	0.724	0.583	N
NDNF	1	0.00350512	0.02	0.01	N
FOXM1	1	0.00808853	0.007	0.001	N
ENSCJAG00000002667	1	-0.00214253	0.009	0.002	N
EDN1	1	0.00874604	0.009	0.002	N
PYCR3	1	-0.0270437	0.035	0.02	N
Metazoa-SRP.900	1	0.00697663	0.007	0.001	N
ENSCJAG00000000284	1	-0.0489116	0.059	0.038	N
CYP4Z1	1	0.00601663	0.007	0.001	N
ENSCJAG00000009160	1	-0.0368899	0.035	0.02	N
ENSCJAG00000017829	1	0.00487036	0.014	0.005	N
IMPAD1	1	-0.00986832	0.034	0.019	N
NEURL2	1	-0.00449634	0.029	0.016	N
ENSCJAG00000004427	1	-0.0521582	0.056	0.036	N
ENSCJAG00000012409	1	-0.0332474	0.028	0.015	N
ENSCJAG00000002463	1	0.00558398	0.011	0.004	N
B4GALNT2	1	0.0039678	0.011	0.004	N
LVRN	1	0.00759759	0.013	0.005	N
ENSCJAG00000008175	1	-0.000987389	0.011	0.004	N
CHCHD1	1	-0.0878338	0.067	0.044	N
MRGBP	1	-0.0235984	0.027	0.014	N
CINP	1	-0.0524826	0.056	0.036	N
TNR	1	-0.220584	0.046	0.066	N
TDRD10	1	0.000797114	0.016	0.007	N
B4GALT4	1	0.00646422	0.012	0.004	N
TMEM79	1	0.00498921	0.012	0.004	N
MLPH	1	0.00365511	0.012	0.004	N
RHOBTB1	1	-0.0285795	0.029	0.016	N
MVK	1	-0.0389753	0.061	0.039	N
STK16	1	-0.0271605	0.035	0.02	N
GAS2	1	-0.00885774	0.027	0.014	N
PPP1R16B	1	-0.248383	0.049	0.071	N
LSM6	1	-0.0753508	0.062	0.04	N
ZNF92	1	-0.01678	0.027	0.014	N
ENSCJAG00000009224	1	-0.270163	0.056	0.077	N
ICA1L	1	-0.0646619	0.063	0.041	N
CHMP7	1	-0.0305007	0.042	0.025	N
LDLRAD4	1	-0.201136	0.462	0.329	N
ENSCJAG00000005560	1	-0.122376	0.11	0.077	N
ZNF540	1	-0.0175016	0.034	0.019	N
ENSCJAG00000022592	1	-0.193433	0.029	0.047	N
MYH15	1	-0.0337404	0.051	0.032	N
CACNG6	1	0.000297468	0.015	0.006	N
DEDD2	1	-0.00125593	0.015	0.006	N
ANKRD34A	1	-0.0846174	0.005	0.016	N
TRAF4	1	-0.0698734	0.082	0.055	N
SNN	1	-0.0601668	0.047	0.028	N
ENSCJAG00000004962	1	-0.0359984	0.046	0.028	N
PPP3R1	1	-0.253332	0.411	0.288	N
PQLC2L	1	0.010065	0.006	0.001	N
ABCB9	1	-0.196581	0.229	0.166	N
PSPN	1	0.00466132	0.018	0.008	N
ENSCJAG00000002987	1	-0.158591	0.182	0.132	N
DIO1	1	0.0114455	0.006	0.001	N
AJUBA	1	0.017148	0.009	0.003	N
TMEM53	1	-0.0202326	0.037	0.021	N
SH2D6	1	-0.119063	0.191	0.141	N
TMEM202	1	0.00731811	0.006	0.001	N
ENSCJAG00000016442	1	0.00495393	0.006	0.001	N
FAM78B	1	-0.28466	0.063	0.085	N
C7orf50	1	-0.394032	0.468	0.397	N
AACS	1	-0.149748	0.145	0.104	N
CTGF	1	0.00890428	0.009	0.003	N
C5orf49	1	0.000169022	0.017	0.007	N
PCYT1B	1	-0.11859	0.109	0.077	N
MAP3K9	1	-0.169165	0.03	0.048	N
ERN2	1	0.00664571	0.009	0.003	N
CDKN2C	1	0.00505025	0.009	0.003	N
ENSCJAG00000033914	1	-0.00634901	0.017	0.007	N
CEP41	1	-0.0816879	0.093	0.064	N
SLC7A5	1	-0.0206693	0.023	0.012	N
EFNB3	1	0.0110631	0.008	0.002	N
TMPRSS11E	1	0.00693619	0.008	0.002	N
TGM6	1	0.00848829	0.008	0.002	N
CHST4	1	0.00822557	0.008	0.002	N
CCDC120	1	0.00375906	0.008	0.002	N
ENSCJAG00000000065	1	0.00428828	0.008	0.002	N
ENSCJAG00000014937	1	-0.00369064	0.028	0.015	N
GPN3	1	-0.0373949	0.038	0.023	N
PWWP2A	1	-0.154791	0.163	0.119	N
MS4A15	1	0.0115924	0.004	0	N
SLC18A2	1	0.0114953	0.004	0	N
RAB29	1	-0.0241747	0.031	0.017	N
BTNL9	1	0.00962411	0.004	0	N
ENSCJAG00000017744	1	0.00927088	0.004	0	N
MGAT4B	1	0.00754831	0.004	0	N
ENSCJAG00000034353	1	0.00757977	0.004	0	N
SCGB3A1	1	0.00742627	0.004	0	N
ENSCJAG00000022270	1	-0.112317	0.097	0.067	N
ICOS	1	0.00705858	0.004	0	N
ENSCJAG00000033609	1	0.00653615	0.004	0	N
TGM3	1	0.00578739	0.004	0	N
THBS4	1	0.00431139	0.004	0	N
TLE6	1	0.00426872	0.004	0	N
POFUT2	1	-0.000380401	0.02	0.009	N
HSD3B7	1	0.0114594	0.01	0.004	N
ENSCJAG00000000971	1	0.000985092	0.013	0.005	N
THAP5	1	-0.00338631	0.022	0.011	N
KAT2B	1	-0.224552	0.378	0.27	N
CPAMD8	1	-0.046419	0.04	0.024	N
ENSCJAG00000032088	1	-0.000302179	0.019	0.008	N
TRPC6	1	0.0109193	0.01	0.004	N
TMEM216	1	0.00223935	0.019	0.008	N
TWF1	1	0.00822619	0.01	0.004	N
ADAMTS17	1	-0.00670061	0.654	0.5	N
DGKQ	1	0.0107576	0.01	0.004	N
TEX36	1	0.0080055	0.006	0.001	N
SPRYD4	1	0.00183702	0.013	0.005	N
ENSCJAG00000020605	1	0.0161754	0.006	0.001	N
ENSCJAG00000011407	1	-0.0503887	0.05	0.032	N
GRTP1	1	-0.0125656	0.026	0.013	N
ENSCJAG00000008797	1	0.00799855	0.006	0.001	N
ENSCJAG00000005147	1	0.00756372	0.006	0.001	N
DQX1	1	0.00273388	0.01	0.004	N
ENSCJAG00000011042	1	0.01025	0.006	0.001	N
XDH	1	0.00904864	0.006	0.001	N
GIPR	1	0.00751148	0.006	0.001	N
ENSCJAG00000032798	1	0.00464717	0.006	0.001	N
RORA	1	-0.0707615	0.736	0.533	N
COQ7	1	-0.00556936	0.019	0.008	N
ENSCJAG00000034786	1	0.00485176	0.01	0.004	N
GHRH	1	0.00553314	0.01	0.004	N
ENSCJAG00000016075	1	0.00197902	0.01	0.004	N
ENSCJAG00000022725	1	0.00294155	0.012	0.005	N
EFCC1	1	-0.199067	0.032	0.05	N
PGLYRP2	1	0.00376071	0.012	0.005	N
ESRRB	1	0.0031399	0.012	0.005	N
CDYL2	1	-0.00534889	0.028	0.015	N
CCS	1	-0.158039	0.162	0.117	N
EFCAB1	1	-0.00702061	0.011	0.004	N
MMP24	1	-0.0164342	0.025	0.013	N
DNAJC9	1	-0.00256182	0.012	0.005	N
VWC2	1	-0.21658	0.03	0.048	N
CHRM3	1	-0.311403	0.066	0.088	N
NOLC1	1	-0.0964374	0.07	0.046	N
SPOCK2	1	-0.139134	0.142	0.103	N
WIF1	1	-0.171558	0.032	0.051	N
TRIR	1	-0.162943	0.124	0.088	N
ALPI	1	-0.00585736	0.02	0.01	N
ZDHHC9	1	-0.0401786	0.045	0.027	N
PITPNM1	1	-0.0771581	0.061	0.04	N
ANO7	1	0.0102434	0.005	0.001	N
TMEM163	1	-0.280376	0.058	0.079	N
SLC51B	1	0.00950292	0.005	0.001	N
ZMIZ2	1	-0.0130786	0.022	0.011	N
ENSCJAG00000013992	1	0.00938457	0.005	0.001	N
ENSCJAG00000034417	1	0.00782097	0.005	0.001	N
ENSCJAG00000019961	1	-0.210932	0.045	0.065	N
FAM167B	1	0.00992818	0.005	0.001	N
ENSCJAG00000020434	1	0.0102634	0.005	0.001	N
TAF7L	1	0.00901591	0.005	0.001	N
NPR3	1	0.00718843	0.005	0.001	N
TOMM40L	1	-0.0407762	0.032	0.018	N
PDCL2	1	0.00694976	0.005	0.001	N
TGM7	1	0.00844701	0.005	0.001	N
ENSCJAG00000009887	1	0.00636183	0.005	0.001	N
ENSCJAG00000009945	1	0.00303068	0.005	0.001	N
ENSCJAG00000015246	1	-0.0396675	0.037	0.021	N
PDYN	1	-0.0996771	0.01	0.023	N
SYNGR2	1	0.00254067	0.015	0.006	N
STAC2	1	-0.0163816	0.028	0.015	N
ENSCJAG00000022135	1	0.00649209	0.004	0.001	N
HID1	1	-0.16125	0.024	0.041	N
FAM71F1	1	0.00904506	0.004	0.001	N
ENSCJAG00000008346	1	0.00788502	0.004	0.001	N
IRF4	1	0.00526788	0.004	0.001	N
ENSCJAG00000020279	1	0.00496681	0.004	0.001	N
TICAM1	1	0.00457403	0.004	0.001	N
TLN2	1	-0.198022	0.248	0.182	N
CPO	1	0.00797417	0.005	0.001	N
PLEKHG6	1	0.00691972	0.005	0.001	N
Metazoa-SRP.1066	1	0.00839012	0.005	0.001	N
NPTX2	1	0.00570287	0.005	0.001	N
CDR2	1	0.00644504	0.005	0.001	N
ENSCJAG00000007823	1	0.00589399	0.009	0.003	N
PLEKHG4	1	0.00566823	0.005	0.001	N
FSTL3	1	0.0055595	0.005	0.001	N
VWA2	1	0.00738102	0.005	0.001	N
ENSCJAG00000036558	1	0.00597624	0.005	0.001	N
GPS1	1	0.00555481	0.005	0.001	N
TMIGD1	1	0.00527799	0.005	0.001	N
MYBPHL	1	0.00803693	0.016	0.007	N
MYOM3	1	0.00519543	0.009	0.003	N
ENSCJAG00000018407	1	0.00885105	0.008	0.002	N
LRRC2	1	0.000181618	0.008	0.002	N
ENSCJAG00000031132	1	0.00607652	0.008	0.002	N
ATP2A1	1	-0.00293888	0.009	0.003	N
C11orf96	1	-0.00505973	0.019	0.009	N
ENSCJAG00000001286	1	-0.108429	0.118	0.084	N
CYB5RL	1	0.0029994	0.009	0.003	N
ARMCX6	1	-0.00899571	0.021	0.01	N
DAPK2	1	-0.0239778	0.03	0.016	N
EIF5A2	1	-0.0144331	0.031	0.018	N
TAF6	1	-0.0712668	0.064	0.042	N
LSM8	1	-0.0298213	0.039	0.023	N
FBXL16	1	-0.256177	0.05	0.071	N
TTLL6	1	-0.00519634	0.021	0.01	N
PCMTD2	1	-0.00860922	0.018	0.008	N
EFCAB7	1	-0.138944	0.122	0.088	N
STUB1	1	-0.136408	0.108	0.076	N
LIN9	1	-0.0618026	0.057	0.037	N
KCNIP3	1	-0.029703	0.045	0.028	N
ENSCJAG00000002965	1	-0.0156493	0.028	0.015	N
DCBLD1	1	-0.0138889	0.029	0.016	N
DEXI	1	-0.0466499	0.056	0.036	N
FAM53A	1	0.00442208	0.019	0.009	N
DCDC2	1	-0.0241001	0.028	0.015	N
C16orf72	1	-0.289447	0.388	0.272	N
P4HTM	1	-0.250668	0.31	0.221	N
ENSCJAG00000006504	1	-0.10019	0.102	0.073	N
ENSCJAG00000010697	1	-0.00463422	0.021	0.011	N
CSTF2	1	0.00325261	0.018	0.008	N
GCC1	1	0.00219432	0.013	0.005	N
ENSCJAG00000013670	1	-0.053009	0.053	0.034	N
ZBTB4	1	0.00750007	0.017	0.007	N
HMCN1	1	-0.356882	0.173	0.189	N
NOX3	1	0.00206664	0.01	0.003	N
AKR1D1	1	0.00586441	0.01	0.003	N
ADCY3	1	-0.0527648	0.057	0.037	N
SLC23A1	1	0.000957015	0.013	0.005	N
ENSCJAG00000007506	1	0.0105777	0.002	0	N
ENSCJAG00000001629	1	0.00931537	0.002	0	N
PRF1	1	0.0086345	0.002	0	N
RGS1	1	0.00786308	0.002	0	N
ENSCJAG00000006899	1	0.00753964	0.002	0	N
SPN	1	0.00751626	0.002	0	N
ENSCJAG00000033210	1	0.00685843	0.002	0	N
ENSCJAG00000014412	1	0.00681652	0.002	0	N
CES5A	1	0.00676622	0.002	0	N
5S-rRNA.610	1	0.00646241	0.002	0	N
ENSCJAG00000034573	1	0.00623305	0.002	0	N
ENSCJAG00000018042	1	0.00592729	0.002	0	N
ENSCJAG00000020083	1	0.00590628	0.002	0	N
ENSCJAG00000013153	1	0.00574564	0.002	0	N
GNG8	1	0.00565609	0.002	0	N
ENSCJAG00000014388	1	0.00563163	0.002	0	N
ENSCJAG00000009317	1	0.00544694	0.002	0	N
Metazoa-SRP.1280	1	0.00544485	0.002	0	N
ENSCJAG00000010905	1	0.00534613	0.002	0	N
TNFSF9	1	0.00507121	0.002	0	N
ENSCJAG00000020976	1	0.00503168	0.002	0	N
ENSCJAG00000014811	1	0.00470115	0.002	0	N
ENSCJAG00000035472	1	0.0046773	0.002	0	N
TSPAN8	1	0.0045025	0.002	0	N
Metazoa-SRP.621	1	0.00442282	0.002	0	N
ENSCJAG00000013602	1	0.00434654	0.002	0	N
ENSCJAG00000008634	1	0.00431568	0.002	0	N
ENSCJAG00000006033	1	0.00414817	0.002	0	N
5S-rRNA.338	1	0.00400288	0.002	0	N
ENSCJAG00000003640	1	0.00393604	0.002	0	N
ENSCJAG00000007599	1	0.00316668	0.002	0	N
LIF	1	0.00315095	0.002	0	N
SLCO5A1	1	0.00221157	0.017	0.007	N
PNISR	1	-0.122663	0.673	0.474	N
FCRL1	1	0.00615614	0.012	0.004	N
ANLN	1	-0.00426267	0.017	0.007	N
GTF3C6	1	-0.00455054	0.018	0.008	N
CLDN14	1	0.00723601	0.012	0.004	N
PMEPA1	1	-0.110455	0.105	0.074	N
SATB1	1	-0.402912	0.14	0.158	N
RIMS1	1	-0.10373	0.77	0.687	N
ENSCJAG00000018355	1	-0.0612431	0.049	0.031	N
CYP11A1	1	0.00692837	0.011	0.004	N
GALNT13	1	-0.172526	0.145	0.105	N
SNX16	1	-0.0840281	0.07	0.047	N
SNX15	1	-0.0427917	0.052	0.033	N
ENSCJAG00000011297	1	-0.000504487	0.022	0.011	N
FICD	1	0.0029342	0.011	0.004	N
PRICKLE3	1	0.00453239	0.011	0.004	N
ENSCJAG00000022405	1	-0.00144996	0.012	0.004	N
SLC25A41	1	-0.0390235	0.047	0.029	N
PDCD4	1	-0.0934504	0.083	0.057	N
ENSCJAG00000004318	1	-0.379771	0.086	0.107	N
ADGRG4	1	-0.0055701	0.011	0.004	N
SDHAF3	1	-0.00919261	0.03	0.017	N
TRPV2	1	0.000874198	0.019	0.009	N
LIN7B	1	-0.116349	0.094	0.065	N
MAMDC2	1	-0.0242942	0.036	0.021	N
STARD4	1	-0.0104894	0.036	0.021	N
POLR2G	1	-0.0133015	0.029	0.016	N
ENSCJAG00000003366	1	0.0107203	0.007	0.002	N
UPK1B	1	0.00595184	0.007	0.002	N
CNR2	1	0.00839268	0.007	0.002	N
FBXL18	1	-0.0131708	0.027	0.015	N
C17orf64	1	0.00688626	0.007	0.002	N
SHE	1	-0.00435147	0.022	0.011	N
U1.16	1	0.00365034	0.007	0.002	N
ENSCJAG00000035126	1	-0.00426821	0.014	0.006	N
ENSCJAG00000005973	1	0.00764602	0.007	0.002	N
CCDC85C	1	-0.105374	0.125	0.09	N
ENSCJAG00000010870	1	0.00119839	0.014	0.006	N
SLC45A2	1	0.00559218	0.007	0.002	N
CLBA1	1	-0.000607518	0.007	0.002	N
FAT2	1	0.00485075	0.017	0.008	N
ZNF713	1	-0.134778	0.12	0.086	N
ING5	1	-0.0134254	0.036	0.021	N
TNFSF4	1	0.00785099	0.009	0.003	N
NLK	1	-0.229989	0.5	0.35	N
ENSCJAG00000022926	1	0.00529806	0.009	0.003	N
C19orf57	1	0.00197676	0.009	0.003	N
ACTR6	1	-0.0970758	0.089	0.062	N
TWNK	1	-0.107303	0.096	0.068	N
ZBTB22	1	-0.0115753	0.019	0.009	N
TLL2	1	0.00263009	0.016	0.007	N
HCN2	1	-0.0762587	0.074	0.05	N
RIMKLA	1	-0.0503598	0.042	0.026	N
ENSCJAG00000020094	1	-0.0188688	0.031	0.017	N
AHSA1	1	-0.153478	0.123	0.088	N
JPH2	1	-0.0126306	0.033	0.019	N
UCMA	1	-0.0511533	0.05	0.032	N
ARID3B	1	-0.138219	0.112	0.08	N
SNRPD1	1	-0.111353	0.072	0.049	N
CXXC5	1	-0.109656	0.094	0.066	N
NOP9	1	-0.0138892	0.025	0.013	N
RNF180	1	-0.140355	0.13	0.095	N
ENSCJAG00000016213	1	-0.000597052	0.013	0.005	N
MXD3	1	-0.00219261	0.013	0.005	N
CLCN4	1	-0.316074	0.094	0.116	N
5-8S-rRNA.1	1	-0.00239922	0.013	0.005	N
ENSCJAG00000034714	1	-0.00310656	0.013	0.005	N
NR4A1	1	-0.105982	0.086	0.06	N
FAHD1	1	-0.0233289	0.023	0.012	N
RPL3L	1	-0.00905894	0.023	0.012	N
ENSCJAG00000001456	1	-0.0287467	0.037	0.022	N
VSTM4	1	-0.0670201	0.057	0.037	N
FABP6	1	0.00471983	0.015	0.006	N
CPT1C	1	-0.166491	0.133	0.096	N
RAB1B	1	-0.112016	0.084	0.058	N
NUGGC	1	-0.0188583	0.028	0.015	N
ENSCJAG00000008384	1	-0.00582339	0.019	0.009	N
LIG1	1	-0.149002	0.187	0.137	N
ENSCJAG00000022968	1	-0.0767672	0.052	0.033	N
TEPSIN	1	0.00211577	0.018	0.008	N
ENSCJAG00000020383	1	0.00584724	0.009	0.003	N
DENND1A	1	-0.0389663	0.813	0.611	N
ALKBH4	1	-0.0759007	0.076	0.052	N
SLIT2	1	-0.416685	0.121	0.139	N
TEDDM1	1	0.00615269	0.009	0.003	N
ENSCJAG00000022350	1	0.00164379	0.009	0.003	N
TUSC1	1	-0.00206002	0.009	0.003	N
KIT	1	-0.103324	0.009	0.021	N
TPST2	1	-0.102186	0.083	0.058	N
TMEM56	1	-0.190384	0.308	0.227	N
XAGE2	1	0.00514542	0.01	0.004	N
PQLC3	1	-0.0124428	0.023	0.012	N
MBD1	1	-0.127556	0.081	0.056	N
ENSCJAG00000017703	1	0.0127994	0.01	0.004	N
ENSCJAG00000023246	1	-0.0312141	0.033	0.019	N
ENSCJAG00000002841	1	0.00746037	0.011	0.004	N
PP2D1	1	0.000556899	0.011	0.004	N
C19orf67	1	0.00752414	0.011	0.004	N
ENSCJAG00000032819	1	0.0107278	0.007	0.002	N
STRA6	1	0.0117279	0.007	0.002	N
ENSCJAG00000032951	1	0.00901023	0.007	0.002	N
MCM4	1	-0.00166069	0.011	0.004	N
C7	1	-0.00560265	0.027	0.015	N
GJB6	1	-0.326602	0.209	0.219	N
MCF2	1	-0.0839406	0.008	0.019	N
ADGRF5	1	-0.0374987	0.03	0.017	N
TMEM8B	1	-0.159194	0.168	0.123	N
ENSCJAG00000015845	1	-0.213372	0.592	0.402	N
ZNF502	1	0.00643489	0.014	0.006	N
ENSCJAG00000018461	1	-0.0156228	0.024	0.013	N
INCENP	1	-0.00340678	0.018	0.008	N
EML2	1	-0.169942	0.115	0.082	N
FBXO47	1	0.0118826	0.008	0.002	N
ENSCJAG00000002472	1	-0.10408	0.851	0.784	N
MYBPC3	1	0.00489422	0.008	0.002	N
CRB2	1	0.00630884	0.008	0.002	N
SERPINB5	1	-8.75e-05	0.008	0.002	N
ATRAID	1	-0.0505327	0.054	0.035	N
VAMP3	1	-0.00329265	0.014	0.006	N
MXD4	1	0.00243256	0.014	0.006	N
NTAN1	1	-0.0476862	0.044	0.027	N
ENSCJAG00000003835	1	0.0032686	0.017	0.008	N
STS	1	0.00125184	0.015	0.007	N
ENSCJAG00000011226	1	-0.0419138	0.042	0.026	N
RABGAP1	1	-0.156528	0.661	0.462	N
ELMO3	1	0.00560804	0.015	0.007	N
ALAD	1	-0.030893	0.036	0.021	N
SSTR3	1	-0.10594	0.079	0.054	N
GGT7	1	-0.238633	0.299	0.216	N
ADAMTS18	1	-0.0127935	0.02	0.01	N
C9orf153	1	-0.0118414	0.022	0.011	N
COPS8	1	-0.0861045	0.066	0.044	N
POLD2	1	-0.0947754	0.067	0.045	N
NAV3	1	-0.407253	0.208	0.215	N
ZNF48	1	-0.112137	0.083	0.057	N
HAS3	1	0.00213241	0.019	0.009	N
NFATC4	1	0.00867962	0.013	0.005	N
SLC7A4	1	0.00185284	0.013	0.005	N
CDH7	1	-0.128248	0.018	0.032	N
TMC4	1	-0.000623897	0.019	0.009	N
ENSCJAG00000015728	1	-0.389585	0.143	0.16	N
NDUFS6	1	-0.153911	0.098	0.069	N
SNRPF	1	-0.0214989	0.028	0.016	N
SCAMP4	1	-0.00802984	0.019	0.009	N
GCSH	1	-0.0899385	0.061	0.04	N
ISCA2	1	-0.0627566	0.042	0.026	N
UCP2	1	0.0154008	0.016	0.007	N
SGCD	1	-0.212287	0.362	0.266	N
PPIL1	1	-0.0342434	0.032	0.019	N
NR1D2	1	-0.408327	0.216	0.221	N
ENSCJAG00000032373	1	-0.086819	0.009	0.021	N
KCNIP2	1	-0.247975	0.048	0.068	N
ENSCJAG00000018851	1	-0.0265281	0.032	0.019	N
NPTN	1	-0.276089	0.291	0.21	N
ENSCJAG00000013441	1	0.00805372	0.009	0.003	N
KIAA0930	1	-0.184481	0.411	0.302	N
TRAPPC3L	1	0.00762596	0.006	0.001	N
ENSCJAG00000016923	1	-0.0958734	0.08	0.056	N
CD28	1	0.015088	0.006	0.001	N
LCOR	1	0.00394091	0.006	0.001	N
MTNR1A	1	0.00808625	0.006	0.001	N
ENSCJAG00000019100	1	0.00312705	0.006	0.001	N
ENSCJAG00000022329	1	-0.00393475	0.017	0.008	N
ENSCJAG00000004797	1	0.00371792	0.006	0.001	N
ENSCJAG00000022346	1	0.00245296	0.009	0.003	N
FAM57B	1	-0.128352	0.014	0.028	N
U4.112	1	-0.00323443	0.017	0.008	N
HUS1	1	0.000192365	0.016	0.007	N
LRRN1	1	-0.127167	0.146	0.107	N
TMCC3	1	-0.0340984	0.029	0.016	N
CLUH	1	0.0043393	0.014	0.006	N
PIN4	1	-0.0434911	0.057	0.038	N
MATK	1	-0.156711	0.02	0.035	N
SCARB1	1	-0.00876172	0.027	0.015	N
ASIC2	1	-0.0971168	0.01	0.022	N
LRRC17	1	0.0225398	0.01	0.004	N
SMIM19	1	-0.0209635	0.026	0.014	N
ENSCJAG00000021165	1	-0.0432946	0.039	0.024	N
CASP7	1	0.0141115	0.01	0.004	N
POLR2J	1	-0.0194506	0.023	0.012	N
ENSCJAG00000005101	1	0.011016	0.011	0.004	N
NDUFB1	1	-0.161512	0.137	0.099	N
ARC	1	-0.0992907	0.01	0.022	N
CYP2B6	1	-0.00171909	0.019	0.009	N
LMTK3	1	-0.0769512	0.074	0.051	N
SREBF1	1	-0.139314	0.176	0.13	N
TNS2	1	-0.00208032	0.01	0.004	N
ENSCJAG00000023330	1	-0.00251471	0.011	0.004	N
LBP	1	0.00103619	0.011	0.004	N
FUNDC1	1	-0.0285504	0.029	0.017	N
FRZB	1	0.000794725	0.024	0.013	N
MEPCE	1	-0.0546706	0.039	0.024	N
ENSCJAG00000003505	1	-0.0186174	0.021	0.011	N
MANBAL	1	-0.109289	0.069	0.047	N
PRLHR	1	-0.0942266	0.008	0.019	N
ENSCJAG00000016267	1	-0.0212721	0.024	0.013	N
ENSCJAG00000006182	1	-0.0162124	0.024	0.013	N
CDK15	1	0.0111612	0.008	0.002	N
KCTD4	1	0.0123874	0.008	0.002	N
RIMBP2	1	-0.137813	0.022	0.038	N
ENSCJAG00000002652	1	0.00562933	0.008	0.002	N
NAGPA	1	-0.0731955	0.058	0.038	N
NPB	1	0.00441522	0.008	0.002	N
TIMD4	1	0.00709317	0.008	0.002	N
ENSCJAG00000001968	1	0.00391104	0.008	0.002	N
SYCP1	1	0.00501808	0.008	0.002	N
RS1	1	0.00882669	0.013	0.006	N
ZC3H12A	1	-0.000112641	0.008	0.002	N
WRNIP1	1	-0.0883803	0.075	0.052	N
ENSCJAG00000015722	1	-0.0556228	0.813	0.592	N
PIGM	1	0.00671808	0.013	0.006	N
ACTA2	1	-0.169472	0.025	0.041	N
SDSL	1	-0.173919	0.168	0.123	N
LRTM1	1	-0.0767673	0.006	0.016	N
PHKA2	1	-0.1353	0.118	0.085	N
ACSM3	1	-0.00985987	0.022	0.011	N
CBLN4	1	-0.0584259	0.001	0.008	N
MDH1B	1	-0.0271923	0.032	0.018	N
FHDC1	1	0.00255929	0.02	0.01	N
ENSCJAG00000032315	1	0.00149826	0.913	0.747	N
NRSN2	1	0.00536911	0.018	0.009	N
CCNE1	1	-0.0207132	0.028	0.015	N
FBLN2	1	0.0276805	0.018	0.009	N
ZMYM3	1	-0.0309028	0.031	0.018	N
LENG1	1	-0.0184748	0.024	0.013	N
SNX12	1	-0.0385663	0.037	0.022	N
ACYP1	1	-0.0540073	0.047	0.03	N
ENSCJAG00000022761	1	0.00875937	0.006	0.001	N
TLR7	1	0.00679737	0.006	0.001	N
CDCA2	1	0.0067969	0.006	0.001	N
SI	1	0.00618738	0.006	0.001	N
PRAME	1	0.00571344	0.006	0.001	N
ENSCJAG00000013145	1	0.00355645	0.006	0.001	N
ATP6V1G3	1	0.00349335	0.006	0.001	N
ISG20L2	1	-0.0146917	0.02	0.01	N
DCDC1	1	-0.00292756	0.02	0.01	N
ENSCJAG00000003676	1	-0.111472	0.075	0.051	N
AP3M2	1	-0.10247	0.088	0.062	N
SPTA1	1	-0.00667982	0.022	0.012	N
ENSCJAG00000010708	1	-0.00329375	0.018	0.009	N
CDCA4	1	-0.0205713	0.025	0.013	N
ENSCJAG00000032234	1	-0.00562851	0.012	0.005	N
C12orf54	1	0.00522994	0.003	0	N
PDZD3	1	0.00514215	0.003	0	N
FOXS1	1	0.00844272	0.003	0	N
ENSCJAG00000010448	1	0.00466717	0.003	0	N
ENSCJAG00000034397	1	0.00676165	0.003	0	N
ENSCJAG00000031537	1	0.00582607	0.003	0	N
IL17F	1	0.00540156	0.003	0	N
GOLT1A	1	0.00658232	0.003	0	N
SEMA3G	1	0.00634217	0.003	0	N
S100Z	1	0.00540445	0.003	0	N
ISYNA1	1	-0.00574044	0.026	0.014	N
ENSCJAG00000007916	1	-0.00301658	0.012	0.005	N
CCL28	1	0.00817557	0.003	0	N
ENSCJAG00000022098	1	0.00648762	0.003	0	N
Metazoa-SRP.838	1	0.00615498	0.003	0	N
Metazoa-SRP.926	1	0.00564726	0.003	0	N
COX19	1	0.00521713	0.003	0	N
WNT11	1	0.00454543	0.003	0	N
snoU13.37	1	0.00444958	0.003	0	N
ENSCJAG00000023001	1	0.00433321	0.003	0	N
PAX3	1	0.00368205	0.003	0	N
ENSCJAG00000009475	1	0.00307627	0.003	0	N
SLC4A11	1	0.00270466	0.003	0	N
ASB9	1	0.00228057	0.003	0	N
KIAA1549	1	-0.13999	0.099	0.071	N
ARMCX5	1	0.00579809	0.017	0.008	N
PAFAH1B3	1	-0.0324079	0.025	0.013	N
ENSCJAG00000004611	1	-0.173254	0.163	0.12	N
GNRH1	1	0.0102963	0.011	0.004	N
IL17RD	1	-0.00416448	0.017	0.008	N
ENSCJAG00000032221	1	0.00209714	0.009	0.003	N
ZC3H12D	1	0.0105108	0.009	0.003	N
Metazoa-SRP.1147	1	0.00283878	0.009	0.003	N
NUF2	1	0.00844089	0.009	0.003	N
ACOX3	1	-0.0412836	0.042	0.026	N
CYB5D1	1	0.00163141	0.014	0.006	N
ENSCJAG00000006867	1	0.010109	0.011	0.004	N
B3GAT2	1	-0.116327	0.081	0.056	N
DDIAS	1	0.00512111	0.011	0.004	N
ENSCJAG00000018499	1	0.000244328	0.011	0.004	N
TNIP3	1	-0.00229461	0.019	0.009	N
ENSCJAG00000018375	1	-0.00418525	0.024	0.013	N
CAPN9	1	-0.00242143	0.014	0.006	N
NUSAP1	1	-0.00489881	0.021	0.011	N
ALX3	1	0.0039987	0.009	0.003	N
ENSCJAG00000010467	1	0.00382919	0.01	0.004	N
CHMP2A	1	-0.0388631	0.037	0.023	N
ZNF687	1	-0.0149417	0.019	0.009	N
C17orf50	1	-0.0743805	0.005	0.014	N
ENSCJAG00000023267	1	0.00921336	0.007	0.002	N
ENSCJAG00000017214	1	-0.00665406	0.009	0.003	N
RNF220	1	-0.149816	0.103	0.073	N
GABRA2	1	-0.202997	0.736	0.609	N
RAMP1	1	-0.207958	0.051	0.07	N
GHRL	1	0.0123747	0.007	0.002	N
KLF4	1	0.00764453	0.007	0.002	N
DNASE2B	1	0.00420268	0.007	0.002	N
DGAT2L6	1	0.00671163	0.005	0.001	N
TNFRSF11A	1	0.003056	0.005	0.001	N
SLC37A4	1	0.00618813	0.017	0.008	N
ENSCJAG00000035214	1	0.00572014	0.005	0.001	N
ENSCJAG00000008667	1	0.00377104	0.005	0.001	N
SLC30A10	1	-0.00334859	0.007	0.002	N
KCTD21	1	-0.0430038	0.047	0.03	N
G6PD	1	0.000492498	0.007	0.002	N
IL20RB	1	0.00485073	0.029	0.017	N
AVPI1	1	-0.0113439	0.021	0.011	N
RSPH14	1	-0.0320341	0.032	0.019	N
RPL22L1	1	-0.0692072	0.055	0.036	N
PLXNB3	1	0.00362737	0.019	0.01	N
NARFL	1	-0.0490268	0.052	0.034	N
NOL6	1	-0.00102765	0.016	0.007	N
ENSCJAG00000033456	1	0.00659877	0.014	0.006	N
ENSCJAG00000018113	1	-0.00494852	0.016	0.007	N
ABHD3	1	-0.157911	0.255	0.192	N
ENSCJAG00000010567	1	-0.0457319	0.049	0.032	N
ENSCJAG00000033422	1	-0.0279969	0.04	0.025	N
EGFL6	1	0.000903133	0.018	0.008	N
HPSE	1	-0.00556717	0.014	0.006	N
IQSEC2	1	-0.233523	0.049	0.067	N
DAGLB	1	-0.04101	0.044	0.028	N
MRPL28	1	-0.0828873	0.057	0.038	N
SLC9A6	1	-0.133399	0.112	0.081	N
ENSCJAG00000018690	1	-0.00368418	0.018	0.008	N
AMACR	1	-0.0102867	0.019	0.01	N
ATP5G1	1	-0.0684296	0.058	0.039	N
MRPL46	1	-0.0481462	0.04	0.025	N
VAMP2	1	-0.479676	0.234	0.231	N
TSPAN2	1	-0.00353609	0.012	0.005	N
ENSCJAG00000022222	1	0.00833636	0.005	0.001	N
SNX17	1	-0.0638592	0.039	0.024	N
ENSCJAG00000008116	1	-0.145696	0.12	0.087	N
PAIP2B	1	-0.0123579	0.025	0.014	N
RAP2C	1	0.00574882	0.005	0.001	N
KRTAP27-1	1	0.00508383	0.005	0.001	N
Metazoa-SRP.855	1	0.0049204	0.005	0.001	N
ZIM3	1	0.00447514	0.005	0.001	N
PADI3	1	0.00244364	0.005	0.001	N
HIP1	1	-0.401368	0.469	0.408	N
ENSCJAG00000018097	1	0.00371092	0.012	0.005	N
STX10	1	-0.063631	0.052	0.034	N
KCNK12	1	-0.114822	0.014	0.027	N
ENSCJAG00000017625	1	-0.0210597	0.029	0.017	N
CAND2	1	-0.0158567	0.026	0.014	N
CYC1	1	-0.222448	0.161	0.117	N
C22orf23	1	0.000815049	0.012	0.005	N
ENSCJAG00000012795	1	-0.137615	0.088	0.062	N
TACR3	1	-0.0147732	0.02	0.01	N
PAPSS2	1	-0.084319	0.048	0.031	N
HCRTR2	1	0.00638056	0.003	0	N
SLC39A2	1	0.0107364	0.008	0.003	N
TSPAN1	1	0.00635017	0.003	0	N
ENSCJAG00000000163	1	0.00357995	0.008	0.003	N
Metazoa-SRP.644	1	0.00740041	0.003	0	N
SNORA25.7	1	0.0073667	0.003	0	N
Metazoa-SRP.722	1	0.00707064	0.003	0	N
ENSCJAG00000034969	1	0.00513952	0.003	0	N
FAM83B	1	0.007727	0.003	0	N
MYOZ3	1	0.00609652	0.003	0	N
TES	1	0.00488113	0.003	0	N
LAD1	1	0.00430319	0.003	0	N
CDC20	1	0.00666698	0.003	0	N
IGF2BP1	1	0.00459637	0.003	0	N
PRSS38	1	0.00394036	0.003	0	N
ENSCJAG00000005174	1	0.00299562	0.003	0	N
REEP2	1	-0.093863	0.075	0.053	N
Metazoa-SRP.10	1	0.00684782	0.008	0.003	N
RPL31	1	-0.0400618	0.035	0.021	N
EXOSC5	1	-0.0575626	0.063	0.043	N
GPR34	1	-0.0411285	0.025	0.013	N
COL18A1	1	0.00154284	0.018	0.009	N
ZNF596	1	0.00874689	0.011	0.004	N
ENSCJAG00000013559	1	0.00676959	0.011	0.004	N
RASD1	1	-0.0425296	0.034	0.02	N
ACTR5	1	-0.073393	0.056	0.037	N
ENSCJAG00000017636	1	-0.0137032	0.032	0.019	N
ZAP70	1	0.0115651	0.004	0.001	N
SPATA18	1	0.00984681	0.004	0.001	N
FAM171A1	1	-0.317179	0.577	0.478	N
ENSCJAG00000015961	1	0.010426	0.004	0.001	N
ENSCJAG00000021145	1	0.00666735	0.004	0.001	N
HSBP1L1	1	-0.00326074	0.015	0.007	N
DUSP2	1	0.00748217	0.004	0.001	N
DHRS9	1	0.0106351	0.004	0.001	N
CYTH4	1	0.00805902	0.004	0.001	N
CDCA3	1	0.005965	0.004	0.001	N
BDKRB2	1	0.00165233	0.004	0.001	N
SLC38A8	1	0.00640116	0.004	0.001	N
Metazoa-SRP.562	1	0.00404415	0.004	0.001	N
ENSCJAG00000002481	1	0.00751516	0.004	0.001	N
GREM1	1	0.00440348	0.004	0.001	N
ENSCJAG00000004409	1	0.00452802	0.004	0.001	N
ENSCJAG00000007541	1	0.00349253	0.004	0.001	N
ENSCJAG00000019008	1	0.00445095	0.004	0.001	N
SPATA4	1	0.00911511	0.007	0.002	N
DYTN	1	0.00752518	0.01	0.004	N
ENSCJAG00000013453	1	0.00831472	0.01	0.004	N
ENSCJAG00000016338	1	0.00689927	0.009	0.003	N
UBE2T	1	0.00636907	0.007	0.002	N
ENSCJAG00000012635	1	0.00300036	0.007	0.002	N
HOXA1	1	0.00371039	0.009	0.003	N
MILR1	1	0.00588869	0.009	0.003	N
CHIA	1	0.00543186	0.009	0.003	N
ENSCJAG00000034399	1	0.0039018	0.009	0.003	N
ENSCJAG00000006417	1	0.00751416	0.004	0.001	N
ENSCJAG00000025617	1	0.00736051	0.004	0.001	N
ENSCJAG00000004236	1	0.00888987	0.004	0.001	N
ENSCJAG00000035527	1	0.0108568	0.004	0.001	N
ENSCJAG00000035411	1	0.00675813	0.004	0.001	N
PIH1D3	1	0.00502674	0.004	0.001	N
ODF4	1	0.00470689	0.004	0.001	N
C17orf99	1	0.00468159	0.004	0.001	N
ZAN	1	0.000299119	0.01	0.004	N
RNF183	1	0.00627686	0.004	0.001	N
ENSCJAG00000022611	1	0.00583405	0.004	0.001	N
BFSP1	1	0.00564431	0.004	0.001	N
CELA1	1	0.00553831	0.004	0.001	N
ENSCJAG00000009483	1	-0.0953992	0.073	0.051	N
MTERF4	1	-0.00598105	0.028	0.016	N
SLC4A4	1	-0.100377	0.872	0.777	N
RSG1	1	0.00746228	0.024	0.013	N
FOXN3	1	-0.0922829	0.731	0.532	N
COLEC12	1	-0.0743382	0.077	0.054	N
SUB1	1	-0.20223	0.183	0.135	N
FXYD6	1	-0.287266	0.075	0.094	N
ENSCJAG00000023072	1	0.00398867	0.012	0.005	N
NT5DC3	1	-0.0335726	0.032	0.019	N
SLC1A1	1	-0.206158	0.034	0.051	N
GRID2IP	1	-0.0571741	0.068	0.047	N
UBE2O	1	-0.1171	0.076	0.053	N
SLC2A8	1	-0.0173004	0.021	0.011	N
MFSD5	1	-0.0107894	0.028	0.016	N
ACAT2	1	-0.0524653	0.054	0.036	N
TCTEX1D1	1	-0.01512	0.021	0.011	N
ABI2	1	-0.269864	0.697	0.547	N
GRK3	1	-0.371503	0.37	0.337	N
TMEM14A	1	-0.0910216	0.049	0.032	N
KBTBD4	1	-0.0529674	0.04	0.025	N
ENSCJAG00000022618	1	-0.00237681	0.014	0.006	N
SMARCD3	1	-0.114941	0.104	0.075	N
SELENOM	1	-0.0302322	0.034	0.02	N
PTPRB	1	-0.25069	0.042	0.06	N
MYOCD	1	-0.00590257	0.017	0.008	N
C15orf61	1	-0.0608562	0.055	0.036	N
DUSP23	1	-0.00148134	0.019	0.01	N
ENTPD7	1	-0.0285899	0.028	0.016	N
NDST3	1	-0.313745	0.079	0.098	N
RBPMS	1	-0.0337445	0.025	0.014	N
AADAT	1	-0.0356348	0.046	0.03	N
CDH19	1	-0.0205855	0.022	0.012	N
TSPAN12	1	-0.034605	0.036	0.022	N
NPM3	1	-0.029442	0.025	0.014	N
POLQ	1	-0.0520955	0.042	0.027	N
FBXO45	1	0.000492019	0.016	0.007	N
TCEAL6	1	-0.151703	0.029	0.044	N
ENSCJAG00000016910	1	-0.26881	0.371	0.266	N
TMEM218	1	-0.0346278	0.037	0.023	N
ENSCJAG00000018700	1	0.0132948	0.008	0.002	N
ENSCJAG00000031316	1	0.00503091	0.008	0.002	N
AMMECR1	1	-0.279381	0.608	0.512	N
PSMG1	1	-0.053192	0.049	0.032	N
PLSCR5	1	0.00316001	0.008	0.002	N
NFASC	1	-0.386404	0.12	0.136	N
BCL7A	1	-0.150394	0.114	0.083	N
ENSCJAG00000010046	1	0.00870778	0.008	0.002	N
MRM1	1	-0.0135563	0.026	0.014	N
DMAC1	1	-0.0289357	0.029	0.017	N
ENSCJAG00000008267	1	-0.0988836	0.068	0.047	N
LMO7	1	-0.200091	0.039	0.056	N
NRG3	1	-0.41399	0.317	0.297	N
ENSCJAG00000004857	1	-0.0386599	0.038	0.024	N
OLFML2B	1	0.00616795	0.013	0.006	N
IL1RAPL2	1	-0.0505044	0.036	0.022	N
ENSCJAG00000000290	1	-0.017199	0.02	0.01	N
SCML4	1	0.010203	0.006	0.002	N
STEAP2	1	-0.243037	0.056	0.075	N
LAMTOR5	1	-0.0886873	0.065	0.044	N
SLAMF8	1	0.00754174	0.006	0.002	N
FADS1	1	-0.269666	0.118	0.136	N
ARMC12	1	0.00343749	0.006	0.002	N
ENSCJAG00000001397	1	0.00543221	0.01	0.004	N
ANGPTL8	1	0.00315005	0.006	0.002	N
CDH13	1	-0.374581	0.246	0.181	N
SBSPON	1	-0.0219399	0.027	0.015	N
ENSCJAG00000018107	1	-0.0460452	0.046	0.03	N
RBP1	1	2.59e-05	0.014	0.006	N
PDGFD	1	-0.0124211	0.023	0.012	N
ENSCJAG00000002179	1	-0.0325558	0.044	0.028	N
SLC25A39	1	-0.101381	0.074	0.052	N
CTH	1	-0.0394193	0.046	0.03	N
GPC6	1	-0.18053	0.224	0.169	N
ABHD6	1	-0.178713	0.129	0.095	N
TDRD9	1	0.00452877	0.009	0.003	N
TACC2	1	-0.193039	0.261	0.195	N
NDST4	1	-0.0156027	0.027	0.016	N
GLI3	1	-0.0497639	0.816	0.609	N
SLC37A2	1	0.0043058	0.009	0.004	N
GYG1	1	-0.041758	0.031	0.018	N
ENSCJAG00000001726	1	0.00178425	0.009	0.004	N
ENSCJAG00000022504	1	-0.00222691	0.009	0.003	N
ENSCJAG00000001550	1	-0.00222738	0.009	0.003	N
ENSCJAG00000014007	1	-0.00515234	0.023	0.013	N
GNG4	1	-0.014451	0.028	0.016	N
ENSCJAG00000006331	1	-0.000124081	0.009	0.004	N
AKIP1	1	-0.00365037	0.016	0.008	N
PEX11B	1	-0.0594224	0.042	0.027	N
GALNT6	1	-0.0136417	0.016	0.008	N
CHST10	1	-0.0674908	0.053	0.035	N
PPOX	1	-0.0758864	0.064	0.044	N
ENSCJAG00000002436	1	-0.0211576	0.028	0.017	N
EBF4	1	-0.119208	0.097	0.07	N
ENSCJAG00000037104	1	-0.0399224	0.027	0.015	N
BNIP3	1	-0.0705583	0.059	0.04	N
DHCR24	1	-0.0105522	0.021	0.011	N
ADAM28	1	0.00047236	0.012	0.005	N
ENSCJAG00000011132	1	0.00348895	0.017	0.008	N
CNTN2	1	-0.280644	0.066	0.085	N
PRKAB1	1	-0.0100861	0.025	0.014	N
DHDH	1	-0.036721	0.047	0.03	N
PLAT	1	-0.102121	0.049	0.032	N
SLU7	1	-0.0504233	0.045	0.029	N
ENSCJAG00000005986	1	-0.0131576	0.019	0.009	N
ENSCJAG00000014493	1	-0.460782	0.222	0.221	N
LRRC75A	1	-0.0990927	0.078	0.056	N
BTBD11	1	-0.233229	0.069	0.088	N
FEZF2	1	-0.000754544	0.022	0.012	N
ENSCJAG00000017672	1	-0.00236484	0.017	0.008	N
ENSCJAG00000020127	1	0.0100708	0.002	0	N
IFNB1	1	0.0091269	0.002	0	N
ENSCJAG00000035416	1	0.00883556	0.002	0	N
ENSCJAG00000004135	1	0.00741086	0.002	0	N
ENSCJAG00000021728	1	0.00736586	0.002	0	N
SCARNA2	1	0.00713216	0.002	0	N
ENSCJAG00000019068	1	0.0070012	0.002	0	N
ENSCJAG00000018695	1	0.00698958	0.002	0	N
PI3	1	0.00678598	0.002	0	N
ENSCJAG00000034599	1	0.00672071	0.002	0	N
Metazoa-SRP.415	1	0.00665507	0.002	0	N
ENSCJAG00000021011	1	0.00659809	0.002	0	N
ENSCJAG00000004007	1	0.00647011	0.002	0	N
FST	1	0.00636093	0.002	0	N
CEACAM16	1	0.00626262	0.002	0	N
ENSCJAG00000012383	1	0.00591828	0.002	0	N
Metazoa-SRP.222	1	0.00575209	0.002	0	N
ENSCJAG00000015603	1	0.00561114	0.002	0	N
ENSCJAG00000022873	1	0.00558857	0.002	0	N
SH2D1A	1	0.00525401	0.002	0	N
ENSCJAG00000011888	1	0.00508418	0.002	0	N
ENSCJAG00000005559	1	0.00489504	0.002	0	N
ENSCJAG00000010334	1	0.00457381	0.002	0	N
ENSCJAG00000002782	1	0.00430153	0.002	0	N
SPINK4	1	0.00425703	0.002	0	N
ENSCJAG00000009041	1	0.00406724	0.002	0	N
ENSCJAG00000010592	1	0.00404012	0.002	0	N
ENSCJAG00000035376	1	0.00403171	0.002	0	N
ENSCJAG00000022089	1	0.00403069	0.002	0	N
ENSCJAG00000035483	1	0.00385768	0.002	0	N
IHH	1	0.00382013	0.002	0	N
ENSCJAG00000002475	1	0.00368442	0.002	0	N
ENSCJAG00000022377	1	0.00362342	0.002	0	N
UBXN10	1	0.00358825	0.002	0	N
ENSCJAG00000002460	1	0.00356102	0.002	0	N
ENSCJAG00000018188	1	0.00351572	0.002	0	N
NKG7	1	0.00342458	0.002	0	N
U4.213	1	0.00331783	0.002	0	N
GBP6	1	0.00315712	0.002	0	N
SPC25	1	0.00314003	0.002	0	N
ENSCJAG00000012195	1	0.00308792	0.002	0	N
5S-rRNA.597	1	0.00307488	0.002	0	N
TNFSF8	1	0.00304456	0.002	0	N
5S-rRNA.481	1	0.00286287	0.002	0	N
STX11	1	0.00283132	0.002	0	N
ENSCJAG00000003288	1	0.00274928	0.002	0	N
ENSCJAG00000018604	1	0.00265445	0.002	0	N
ENSCJAG00000014184	1	0.00251447	0.002	0	N
PODXL	1	-0.018545	0.025	0.014	N
WDYHV1	1	-0.0281507	0.036	0.022	N
MYO1B	1	-0.0473024	0.043	0.028	N
ENSCJAG00000006585	1	-0.000935995	0.022	0.012	N
SPESP1	1	-0.00278274	0.019	0.01	N
KIFC2	1	-0.227268	0.178	0.132	N
GABBR1	1	-0.222567	0.311	0.229	N
EBF1	1	-0.0581713	0.037	0.023	N
ASIC1	1	-0.156942	0.023	0.037	N
ENSCJAG00000023381	1	-0.0374201	0.04	0.026	N
FBXO33	1	-0.187352	0.147	0.11	N
SEPHS1	1	-0.0378302	0.038	0.024	N
USP11	1	-0.403964	0.131	0.145	N
PKDCC	1	-0.0698765	0.06	0.041	N
ENSCJAG00000035595	1	0.0151863	0.007	0.002	N
FGF12	1	-0.452072	0.37	0.328	N
ENSCJAG00000013353	1	-0.127492	0.097	0.07	N
C7orf25	1	-0.01551	0.021	0.011	N
TTC39C	1	-0.199842	0.161	0.121	N
ENSCJAG00000005031	1	2.05e-05	0.019	0.01	N
KCNT1	1	-0.065375	0.006	0.015	N
ENSCJAG00000017577	1	0.0135609	0.007	0.002	N
HINT3	1	-0.036766	0.029	0.017	N
MS4A13	1	0.0072859	0.006	0.001	N
ECH1	1	-0.0538076	0.051	0.034	N
PLCZ1	1	0.00720208	0.006	0.001	N
SHROOM2	1	-0.154528	0.155	0.116	N
ADAM29	1	0.0103193	0.007	0.002	N
ENSCJAG00000014267	1	0.00333188	0.007	0.002	N
CCDC88B	1	0.00478937	0.006	0.001	N
FAM159B	1	0.00521097	0.007	0.002	N
GATA4	1	0.00622417	0.007	0.002	N
SLC6A15	1	-0.271626	0.057	0.075	N
FOXD2	1	0.00401179	0.006	0.001	N
ELF5	1	0.00620215	0.006	0.001	N
METTL21C	1	0.00390558	0.006	0.001	N
CANT1	1	0.00540793	0.006	0.001	N
CDON	1	-0.135624	0.017	0.029	N
PIRT	1	0.00512688	0.007	0.002	N
SETD7	1	-0.133253	0.093	0.067	N
FMN1	1	-0.397934	0.246	0.243	N
BRF2	1	-0.0179795	0.022	0.012	N
SSC4D	1	0.0066959	0.014	0.006	N
SNTG1	1	-0.291365	0.07	0.089	N
ENSCJAG00000003362	1	-0.159359	0.138	0.102	N
ZBTB6	1	-0.00184154	0.014	0.006	N
ENSCJAG00000003753	1	-0.209254	0.247	0.184	N
SLC12A8	1	-0.059119	0.05	0.033	N
POF1B	1	-0.00559066	0.012	0.005	N
MAJIN	1	-0.00239631	0.014	0.006	N
COX18	1	-0.043772	0.035	0.022	N
SSSCA1	1	-0.0084091	0.012	0.005	N
ENSCJAG00000022050	1	0.000181907	0.01	0.004	N
VILL	1	0.00624093	0.008	0.003	N
APEX2	1	0.00833596	0.008	0.003	N
GPRIN3	1	-0.0979281	0.012	0.023	N
PTPN20	1	0.00952146	0.008	0.003	N
ENSCJAG00000019522	1	0.000804988	0.008	0.003	N
ACVRL1	1	0.00619939	0.008	0.003	N
RAB27B	1	0.000223057	0.008	0.003	N
GPR85	1	-0.0348641	0.039	0.025	N
ENSCJAG00000015686	1	-0.111935	0.084	0.061	N
PPIE	1	-0.0277993	0.027	0.015	N
ENSCJAG00000009510	1	0.00544365	0.008	0.003	N
KLK2	1	0.00228889	0.008	0.003	N
FYB2	1	0.00234143	0.009	0.003	N
KNL1	1	0.00186616	0.008	0.003	N
DLD	1	-0.0786825	0.06	0.041	N
ERICH6	1	0.00267789	0.008	0.003	N
ENSCJAG00000021757	1	0.00449529	0.009	0.003	N
TECTB	1	-0.0032994	0.008	0.003	N
PM20D1	1	-0.0318618	0.035	0.022	N
ENSCJAG00000010012	1	-0.00297	0.016	0.008	N
ENSCJAG00000003682	1	-0.0453458	0.037	0.023	N
NUDT8	1	-0.00436796	0.016	0.008	N
ENSCJAG00000006158	1	-0.00651547	0.009	0.003	N
DOLPP1	1	-0.0297105	0.027	0.016	N
PSME3	1	0.0110555	0.014	0.007	N
PAQR3	1	-0.0234832	0.028	0.017	N
COL24A1	1	-0.0959312	0.072	0.051	N
PTPRO	1	-0.238106	0.044	0.061	N
VWA3A	1	0.00646141	0.011	0.005	N
CAVIN4	1	0.0022733	0.011	0.005	N
ZNF174	1	-0.027617	0.024	0.013	N
HERC1	1	-0.233918	0.469	0.334	N
CUEDC2	1	-0.0662458	0.055	0.037	N
PAF1	1	-0.00207031	0.014	0.007	N
IL1RAP	1	-0.128663	0.101	0.074	N
LMO3	1	-0.333114	0.325	0.308	N
PPM1L	1	-0.418632	0.177	0.185	N
RPL36AL	1	-0.109839	0.072	0.05	N
ENSCJAG00000010204	1	-0.156631	0.089	0.063	N
MAL2	1	-0.0888079	0.013	0.024	N
LDLRAD3	1	-0.204363	0.488	0.351	N
RAMP2	1	-0.0087014	0.019	0.01	N
ENSCJAG00000034412	1	-0.0987488	0.068	0.048	N
MMP3	1	0.0123888	0.005	0.001	N
FAXC	1	-0.286141	0.078	0.097	N
ALS2CL	1	0.00698341	0.005	0.001	N
NTHL1	1	0.00417437	0.005	0.001	N
ALKBH5	1	-0.104551	0.078	0.055	N
DSG3	1	0.000848785	0.005	0.001	N
SCIN	1	0.0055676	0.005	0.001	N
ENSCJAG00000016046	1	0.00220046	0.005	0.001	N
PSMB4	1	-0.0149275	0.026	0.015	N
NINJ2	1	-0.0731691	0.044	0.028	N
ENSCJAG00000037095	1	-0.0662866	0.057	0.039	N
DUSP15	1	-0.0278482	0.03	0.018	N
ZKSCAN2	1	-0.016861	0.021	0.012	N
CHRD	1	-0.0430441	0.047	0.032	N
ENSCJAG00000001097	1	-0.101543	0.011	0.022	N
VSIG10	1	-0.0535149	0.05	0.034	N
JAKMIP3	1	-0.0857728	0.011	0.022	N
NIP7	1	-0.00232601	0.017	0.008	N
CNRIP1	1	-0.263979	0.054	0.071	N
Metazoa-SRP.430	1	0.00649108	0.007	0.002	N
ENSCJAG00000031607	1	0.00875389	0.007	0.002	N
ENSCJAG00000000115	1	0.00592252	0.01	0.004	N
CD164L2	1	0.0131115	0.007	0.002	N
TIMM50	1	-0.0344241	0.021	0.012	N
MEF2A	1	-0.267844	0.463	0.329	N
SYT6	1	-0.0118848	0.017	0.008	N
ENSCJAG00000000188	1	0.00552945	0.007	0.002	N
DEFB136	1	0.0084098	0.007	0.002	N
ZSCAN23	1	0.00621874	0.007	0.002	N
GET4	1	0.00359652	0.007	0.002	N
MST1R	1	-0.00105496	0.007	0.002	N
ZNF558	1	-0.0259824	0.025	0.014	N
DYNLRB2	1	-0.00369861	0.019	0.01	N
UPB1	1	0.00521561	0.007	0.002	N
ENSCJAG00000017748	1	0.00167468	0.007	0.002	N
TARBP1	1	-0.232881	0.255	0.19	N
PKMYT1	1	-0.00176814	0.01	0.004	N
CRYBA1	1	0.00212517	0.007	0.002	N
FCN3	1	-0.00255737	0.01	0.004	N
C7orf43	1	-0.0297163	0.025	0.014	N
TMEM160	1	-0.149883	0.023	0.036	N
EBF2	1	0.000478569	0.01	0.004	N
SRP9	1	-0.160622	0.107	0.078	N
IMPA2	1	-0.120345	0.104	0.076	N
Metazoa-SRP.113	1	-0.0145479	0.022	0.012	N
PUF60	1	-0.114311	0.082	0.058	N
LMX1B	1	-0.0913721	0.065	0.045	N
MTX1	1	-0.0108873	0.015	0.007	N
ENSCJAG00000010356	1	0.0110123	0.013	0.006	N
ENSCJAG00000005369	1	-0.211375	0.211	0.159	N
ASPHD2	1	-0.00689389	0.017	0.009	N
SPIN1	1	-0.188891	0.158	0.118	N
PLXNA2	1	-0.185107	0.211	0.159	N
ENSCJAG00000022398	1	-0.0390212	0.051	0.035	N
KCNC3	1	0.0111132	0.015	0.007	N
GRIK4	1	-0.367343	0.134	0.149	N
ENSCJAG00000003775	1	-0.0029224	0.012	0.005	N
ENSCJAG00000031264	1	-0.00267746	0.012	0.005	N
SUSD5	1	-0.00696619	0.017	0.009	N
ASB18	1	-0.00502658	0.012	0.005	N
CCDC159	1	-0.00455894	0.012	0.005	N
ETAA1	1	-0.00820819	0.019	0.01	N
ARRB1	1	-0.144074	0.524	0.386	N
SNIP1	1	-0.0345997	0.027	0.016	N
ANKRD61	1	0.00289335	0.009	0.004	N
MYH3	1	-1.27e-05	0.009	0.004	N
KBTBD3	1	-0.0515876	0.042	0.027	N
FAIM	1	-0.0486988	0.04	0.026	N
PTRH1	1	-0.00342185	0.009	0.004	N
FAM102B	1	-0.0345207	0.041	0.027	N
ENSCJAG00000008695	1	-0.152858	0.111	0.082	N
SP4	1	-0.129635	0.102	0.075	N
OPRD1	1	-0.0833581	0.009	0.018	N
ASNS	1	-0.0861113	0.009	0.02	N
DDO	1	-0.00324587	0.009	0.004	N
FEN1	1	0.00549628	0.008	0.003	N
MCHR2	1	0.00810026	0.009	0.003	N
TANC2	1	-0.236511	0.224	0.169	N
EMILIN2	1	-0.00438544	0.008	0.003	N
GALNT3	1	-0.0195631	0.03	0.018	N
ENSCJAG00000019322	1	0.0103276	0.009	0.003	N
MCC	1	-0.239434	0.737	0.593	N
ATP6V1B1	1	-0.00747933	0.009	0.003	N
CADM3	1	-0.0592814	0.065	0.046	N
CCDC106	1	-0.0410499	0.039	0.025	N
GREB1L	1	-0.111146	0.082	0.059	N
ENSCJAG00000000547	1	-0.0314317	0.028	0.017	N
NSG2	1	-0.135285	0.02	0.033	N
IDH3B	1	-0.165376	0.124	0.092	N
ENSCJAG00000012432	1	-0.0171017	0.02	0.011	N
UXT	1	-0.0365072	0.028	0.017	N
CYP1A2	1	0.00743245	0.005	0.001	N
ENSCJAG00000022067	1	0.0043481	0.005	0.001	N
ITPR3	1	0.00413292	0.005	0.001	N
ANK2	1	-0.0679874	0.761	0.562	N
SYNGR3	1	-0.166594	0.029	0.043	N
PUS3	1	-0.000344123	0.018	0.009	N
C20orf24	1	-0.114828	0.065	0.045	N
AGER	1	-0.00975833	0.016	0.008	N
COPS7A	1	-0.147412	0.096	0.07	N
FKBP4	1	-0.043998	0.044	0.029	N
SPAG8	1	-0.0133225	0.032	0.02	N
HDGFL3	1	-0.169816	0.139	0.105	N
TIGD7	1	-0.00980532	0.018	0.009	N
TTK	1	-0.0141098	0.018	0.009	N
ZFYVE9	1	-0.262736	0.333	0.246	N
BBOX1	1	-0.00131802	0.021	0.012	N
PNPLA4	1	0.00177305	0.021	0.012	N
CDC6	1	-0.00197077	0.011	0.005	N
MAP4K1	1	-0.00408395	0.011	0.005	N
STARD8	1	-0.00493898	0.021	0.011	N
TMEM196	1	-0.0532577	0.003	0.011	N
GNAQ	1	-0.0051234	0.851	0.666	N
TEK	1	-0.0139918	0.021	0.012	N
RPL26L1	1	-0.087837	0.056	0.039	N
FMNL3	1	-0.0521624	0.04	0.026	N
ABCB11	1	-0.00847145	0.012	0.006	N
SAP30	1	-0.0283724	0.026	0.015	N
EPHA10	1	-0.10362	0.012	0.023	N
PITPNM3	1	-0.170939	0.03	0.045	N
PDE4DIP	1	-0.0727503	0.683	0.503	N
FAXDC2	1	-0.348146	0.343	0.318	N
NIN	1	-0.134621	0.697	0.492	N
SPARC	1	-0.200865	0.147	0.112	N
ENSCJAG00000011354	1	0.00635388	0.006	0.002	N
GRIN2D	1	-0.0489846	0.04	0.026	N
VWC2L	1	-0.239709	0.054	0.071	N
PODNL1	1	0.00479291	0.006	0.002	N
TAF10	1	-0.00781244	0.016	0.008	N
KRBA1	1	-0.00802495	0.019	0.01	N
CFAP73	1	0.0029967	0.006	0.002	N
ENSCJAG00000037640	1	0.00729794	0.006	0.002	N
C19orf38	1	0.00509704	0.006	0.002	N
F11	1	0.00664836	0.006	0.002	N
BPIFC	1	0.00188685	0.006	0.002	N
DENND2C	1	-0.00668287	0.014	0.007	N
COL6A5	1	0.00203257	0.014	0.007	N
FURIN	1	0.00317834	0.006	0.002	N
TLR5	1	-0.00732148	0.027	0.016	N
FAM19A5	1	-0.170746	0.307	0.233	N
TRPC7	1	-0.015982	0.028	0.016	N
MGST3	1	-0.168256	0.12	0.089	N
CDC25A	1	-0.00475711	0.014	0.007	N
MCF2L	1	-0.129115	0.02	0.033	N
TELO2	1	0.00931153	0.01	0.004	N
SLC1A7	1	-0.00238653	0.01	0.004	N
TRAK1	1	-0.128053	0.645	0.473	N
ENSCJAG00000009033	1	4.3e-05	0.01	0.004	N
PGAM1	1	-0.304161	0.071	0.088	N
ENSCJAG00000022300	1	-0.0015473	0.01	0.004	N
CCT7	1	-0.119591	0.075	0.053	N
ENSCJAG00000010574	1	-0.0194854	0.022	0.013	N
RLBP1	1	-0.0323905	0.035	0.022	N
ENSCJAG00000001817	1	-0.0207052	0.028	0.017	N
PRPF38A	1	-0.0246176	0.028	0.017	N
AES	1	-0.115842	0.101	0.074	N
Metazoa-SRP.585	1	0.0123814	0.004	0.001	N
ENSCJAG00000017498	1	-0.144708	0.085	0.062	N
CTSF	1	-0.238169	0.069	0.086	N
C10orf128	1	0.00442794	0.004	0.001	N
ENSCJAG00000014995	1	-0.0318218	0.03	0.018	N
ENSCJAG00000031900	1	0.00712309	0.004	0.001	N
KIF14	1	0.00641922	0.004	0.001	N
ENSCJAG00000007817	1	-0.036808	0.043	0.028	N
CYB5R2	1	0.00532542	0.004	0.001	N
CCDC27	1	0.00465713	0.004	0.001	N
EIF1B	1	-0.334734	0.091	0.108	N
GPX5	1	0.00630457	0.004	0.001	N
TMEM244	1	0.00515331	0.004	0.001	N
KRT31	1	0.00356498	0.011	0.005	N
MMP9	1	0.00609974	0.004	0.001	N
ENSCJAG00000012875	1	0.00590441	0.004	0.001	N
CACNG5	1	0.003525	0.004	0.001	N
Metazoa-SRP.981	1	0.00327301	0.004	0.001	N
ENSCJAG00000021926	1	0.00206231	0.004	0.001	N
CLCA2	1	-0.000652023	0.004	0.001	N
ARHGEF7	1	-0.27918	0.304	0.223	N
C1orf162	1	0.00611724	0.002	0	N
ENSCJAG00000004106	1	0.00590486	0.002	0	N
ENSCJAG00000022138	1	0.00438501	0.002	0	N
ENSCJAG00000011098	1	0.00426406	0.002	0	N
NFAM1	1	0.0083298	0.002	0	N
F2RL2	1	0.00539174	0.002	0	N
ENSCJAG00000008894	1	0.00516183	0.002	0	N
ENSCJAG00000020956	1	0.00485413	0.002	0	N
IL23A	1	0.00400129	0.002	0	N
CNTD2	1	0.00419956	0.009	0.004	N
Metazoa-SRP.1006	1	0.00582526	0.002	0	N
OAZ3	1	0.00544859	0.002	0	N
NODAL	1	0.00430236	0.002	0	N
EPCAM	1	0.00420514	0.002	0	N
WISP1	1	0.00416732	0.002	0	N
OR56A5	1	0.00372018	0.002	0	N
C8B	1	0.00369898	0.002	0	N
ENSCJAG00000017575	1	0.00356589	0.002	0	N
CYP24A1	1	0.00351137	0.002	0	N
ORAI1	1	0.00349378	0.002	0	N
Metazoa-SRP.852	1	0.0034071	0.002	0	N
ENSCJAG00000001611	1	0.00309819	0.002	0	N
Metazoa-SRP.1184	1	0.00233888	0.002	0	N
CHI3L2	1	0.00232988	0.002	0	N
GINS2	1	0.00150358	0.002	0	N
AARD	1	0.0105613	0.009	0.004	N
ENSCJAG00000001139	1	-0.00608283	0.011	0.005	N
CCL24	1	-0.00221978	0.011	0.005	N
DACT1	1	0.000343466	0.015	0.007	N
TRPA1	1	0.00386918	0.009	0.004	N
ATXN7L3	1	-0.105716	0.067	0.048	N
RPP25L	1	-0.0125128	0.019	0.011	N
TTC8	1	-0.0848564	0.07	0.05	N
SLC4A3	1	-0.0906423	0.059	0.041	N
ENSCJAG00000019525	1	-0.000131136	0.009	0.004	N
ZNF639	1	-0.0206548	0.019	0.011	N
MMP21	1	0.00831404	0.007	0.002	N
ENSCJAG00000032529	1	0.00504447	0.007	0.002	N
XKR6	1	-0.303377	0.081	0.099	N
CMKLR1	1	0.00358864	0.007	0.002	N
SPATA25	1	0.00297693	0.007	0.002	N
ENSCJAG00000022849	1	0.00493591	0.007	0.002	N
TEX52	1	0.00268368	0.007	0.002	N
ENSCJAG00000032772	1	0.0065831	0.007	0.002	N
ENSCJAG00000006680	1	0.00349783	0.007	0.002	N
GTPBP3	1	0.000155094	0.007	0.002	N
SLC24A1	1	-0.00103094	0.007	0.002	N
ENSCJAG00000008091	1	-0.0314341	0.042	0.028	N
MSH4	1	0.0045949	0.008	0.003	N
ATG9B	1	0.00697576	0.008	0.003	N
ADCY6	1	-0.0275998	0.037	0.024	N
MTMR7	1	-0.217226	0.049	0.066	N
NUDT14	1	-0.0222963	0.02	0.011	N
ENSCJAG00000001941	1	-0.0519924	0.004	0.012	N
KHSRP	1	-0.039756	0.037	0.024	N
ENSCJAG00000021825	1	-0.0205189	0.017	0.009	N
RESP18	1	0.0034383	0.008	0.003	N
C9orf72	1	-0.0578246	0.05	0.034	N
ENSCJAG00000021059	1	-0.0433884	0.045	0.03	N
MMP13	1	0.00255277	0.008	0.003	N
DRD3	1	0.001942	0.008	0.003	N
PNKD	1	-0.237034	0.275	0.204	N
ELMO1	1	-0.474939	0.234	0.23	N
TTLL12	1	0.00472876	0.015	0.008	N
EDAR	1	-0.240307	0.076	0.093	N
ENSCJAG00000016660	1	-0.0029057	0.013	0.006	N
PHLPP1	1	0.0281681	0.901	0.748	N
ZNF827	1	-0.235249	0.271	0.203	N
LZTS3	1	-0.214196	0.044	0.059	N
PDHB	1	-0.0308695	0.031	0.019	N
SPATA9	1	0.00334802	0.01	0.004	N
SPATA24	1	-0.0260151	0.02	0.011	N
MTTP	1	0.00324491	0.016	0.008	N
SAMD14	1	-0.000251637	0.01	0.004	N
PRDM6	1	0.0033396	0.012	0.005	N
DRD1	1	-0.0363572	0.002	0.008	N
ENSCJAG00000013629	1	0.0023952	0.01	0.004	N
AGO1	1	-0.103608	0.067	0.048	N
ENSCJAG00000001151	1	0.00626399	0.004	0.001	N
SNPH	1	0.00623901	0.004	0.001	N
ENSCJAG00000017243	1	0.00547091	0.004	0.001	N
Metazoa-SRP.297	1	0.00445591	0.004	0.001	N
TMEM88	1	-0.000386488	0.01	0.004	N
ADGRF3	1	0.00823529	0.004	0.001	N
TREM1	1	0.00650022	0.004	0.001	N
ENSCJAG00000003474	1	0.00558443	0.004	0.001	N
CAPN11	1	0.00556756	0.004	0.001	N
ENSCJAG00000023415	1	0.0064759	0.004	0.001	N
ENSCJAG00000035482	1	0.00445262	0.004	0.001	N
Vault.2	1	0.00597504	0.004	0.001	N
PFKFB1	1	0.00441373	0.004	0.001	N
ENSCJAG00000021718	1	0.00593395	0.004	0.001	N
ENSCJAG00000003822	1	0.00789637	0.004	0.001	N
B3GNT3	1	0.00460923	0.004	0.001	N
ENSCJAG00000022073	1	0.00550378	0.004	0.001	N
PHOX2A	1	0.00387152	0.004	0.001	N
ENSCJAG00000014860	1	-0.15986	0.301	0.23	N
SERPINA6	1	0.00284946	0.004	0.001	N
RELT	1	-0.0238813	0.027	0.016	N
FAM151B	1	-0.0772212	0.053	0.036	N
DEGS2	1	-0.0558509	0.042	0.028	N
JMY	1	-0.217486	0.194	0.146	N
ATP2A2	1	-0.274092	0.666	0.526	N
GLUL	1	-0.285291	0.615	0.501	N
OR2T4	1	0.00396728	0.006	0.002	N
U6.1374	1	0.00728713	0.006	0.002	N
CCDC9	1	-0.00258482	0.022	0.012	N
DND1	1	0.00567743	0.006	0.002	N
ENSCJAG00000032961	1	0.0019569	0.006	0.002	N
ENSCJAG00000022419	1	-0.0166515	0.028	0.017	N
ZHX1	1	-0.0908191	0.075	0.054	N
RHBG	1	0.000703269	0.006	0.002	N
FBXO27	1	0.00613546	0.016	0.008	N
ENSCJAG00000004404	1	-0.159163	0.093	0.068	N
GUCY1A3	1	-0.0462188	0.037	0.024	N
VTCN1	1	-0.00315103	0.014	0.007	N
SNAPC5	1	-0.032318	0.028	0.017	N
ME3	1	-0.199154	0.126	0.095	N
ATP5G3	1	-0.109016	0.077	0.056	N
ENSCJAG00000021749	1	0.00633936	0.003	0	N
EPYC	1	0.00861108	0.003	0	N
HAO2	1	0.00544197	0.003	0	N
ENSCJAG00000008876	1	0.00807015	0.003	0	N
ENSCJAG00000012664	1	0.00575564	0.003	0	N
ENSCJAG00000010199	1	0.00477357	0.003	0	N
CCNO	1	0.0025755	0.003	0	N
ENSCJAG00000023301	1	0.00569903	0.003	0	N
ENSCJAG00000006288	1	0.00554105	0.003	0	N
ENSCJAG00000000394	1	0.00544846	0.003	0	N
IL7R	1	0.00533965	0.003	0	N
ENSCJAG00000022059	1	0.00521301	0.003	0	N
ARHGDIA	1	0.00411332	0.003	0	N
Y-RNA.372	1	0.00428247	0.003	0	N
ENSCJAG00000017416	1	0.00349213	0.003	0	N
TBX19	1	0.00285314	0.003	0	N
Metazoa-SRP.834	1	0.00244307	0.003	0	N
ENSCJAG00000014836	1	0.00233306	0.003	0	N
SPATA20	1	-0.024407	0.022	0.013	N
ENSCJAG00000012069	1	0.00745701	0.003	0.001	N
Metazoa-SRP.1027	1	0.00556651	0.003	0.001	N
ENSCJAG00000022100	1	0.0107858	0.003	0.001	N
SLC5A2	1	0.00484252	0.003	0.001	N
TMEM213	1	0.00611902	0.003	0.001	N
ENSCJAG00000004478	1	0.0035404	0.003	0.001	N
RAPSN	1	0.00350094	0.003	0.001	N
ENSCJAG00000007634	1	0.00609821	0.003	0.001	N
snoU13.160	1	0.00676811	0.003	0.001	N
PTGER2	1	0.00519124	0.003	0.001	N
ENSCJAG00000015058	1	0.00391507	0.003	0.001	N
CREB3L3	1	0.00307813	0.003	0.001	N
EBF3	1	0.0058598	0.003	0.001	N
ENSCJAG00000005173	1	0.00463097	0.003	0.001	N
ENSCJAG00000016147	1	0.00275855	0.003	0.001	N
Metazoa-SRP.728	1	0.0023686	0.003	0.001	N
ENSCJAG00000034245	1	0.00405734	0.003	0.001	N
ENSCJAG00000005517	1	0.00382601	0.003	0.001	N
Metazoa-SRP.1095	1	0.00366099	0.003	0.001	N
ENSCJAG00000012202	1	0.00111028	0.003	0.001	N
ENSCJAG00000015709	1	0.000820004	0.003	0.001	N
RRP8	1	-0.00212848	0.016	0.008	N
GPER1	1	0.00252081	0.009	0.004	N
TUBA4A	1	-0.125192	0.016	0.027	N
PREP	1	-0.159744	0.118	0.089	N
SFT2D2	1	-0.00101192	0.012	0.006	N
ENSCJAG00000020340	1	-0.0440581	0.035	0.023	N
ADAM19	1	-0.0112888	0.02	0.011	N
C4orf45	1	-0.100755	0.061	0.043	N
ACD	1	0.00300158	0.014	0.007	N
ENSCJAG00000022183	1	-0.00623318	0.014	0.007	N
ENSCJAG00000017938	1	0.001021	0.011	0.005	N
CALHM2	1	-0.00507579	0.014	0.007	N
TP53I13	1	-0.00855076	0.024	0.014	N
SLC30A3	1	-0.116863	0.015	0.026	N
PAX7	1	-0.00603532	0.011	0.005	N
YIF1B	1	-0.00470123	0.017	0.009	N
NME6	1	-0.00128604	0.011	0.005	N
LAYN	1	-0.0762749	0.076	0.055	N
C20orf96	1	-0.00569417	0.017	0.009	N
NSF	1	-0.473533	0.284	0.264	N
CD79A	1	0.0110092	0.007	0.002	N
ENPP3	1	0.00511383	0.009	0.003	N
ZNF691	1	-0.0178726	0.014	0.007	N
CARD14	1	0.00199627	0.009	0.003	N
PTK7	1	-0.0105107	0.017	0.009	N
SPATA45	1	0.00540637	0.007	0.002	N
ENSCJAG00000001660	1	0.00103992	0.007	0.002	N
ENSCJAG00000000715	1	0.00137049	0.009	0.003	N
CHRNA5	1	0.00617579	0.007	0.002	N
ENSCJAG00000008840	1	0.00633248	0.007	0.002	N
ETNPPL	1	-0.342821	0.168	0.178	N
ENSCJAG00000015747	1	-0.00186578	0.009	0.003	N
KCNH6	1	0.00227512	0.007	0.002	N
ADH5	1	-0.0755397	0.061	0.043	N
ENSCJAG00000023340	1	0.000359561	0.007	0.002	N
ENSCJAG00000021902	1	-4.04e-05	0.007	0.002	N
RYR2	1	-0.0483977	0.71	0.64	N
STK35	1	-0.130101	0.084	0.061	N
SLC17A7	1	-0.120049	0.018	0.029	N
ALPK2	1	0.00262304	0.008	0.003	N
ATG101	1	-0.0636761	0.054	0.038	N
NXT1	1	-0.0196881	0.02	0.011	N
ENSCJAG00000016092	1	-0.123049	0.093	0.068	N
PMEL	1	0.00243541	0.008	0.003	N
ENSCJAG00000000097	1	0.0013809	0.008	0.003	N
ENSCJAG00000023418	1	0.00842773	0.008	0.003	N
ENSCJAG00000005084	1	0.00013684	0.013	0.006	N
Metazoa-SRP.891	1	0.00553855	0.013	0.006	N
ENSCJAG00000032054	1	0.00174989	0.008	0.003	N
ADGRL1	1	-0.0171525	0.031	0.02	N
ENSCJAG00000008394	1	-0.00744077	0.008	0.003	N
CD8B	1	0.0010193	0.008	0.003	N
CCDC62	1	-0.00776511	0.015	0.007	N
ENSCJAG00000032531	1	-0.126217	0.101	0.075	N
VPS37D	1	-0.0252894	0.02	0.011	N
MFSD3	1	-0.0454771	0.043	0.029	N
TRIM54	1	-0.0148249	0.015	0.007	N
ENSCJAG00000004497	1	-0.00757737	0.021	0.012	N
PANX2	1	-0.152111	0.021	0.034	N
CCDC17	1	0.00897148	0.01	0.004	N
HTRA2	1	0.00336287	0.011	0.005	N
ENSCJAG00000015071	1	0.00109296	0.011	0.005	N
CCDC51	1	-0.0185143	0.037	0.025	N
C12orf29	1	-0.0165849	0.022	0.013	N
C14orf28	1	-0.002259	0.01	0.004	N
ENSCJAG00000015109	1	-0.0031456	0.011	0.005	N
TMEM178A	1	-0.210273	0.057	0.074	N
ENSCJAG00000011069	1	0.00492266	0.005	0.001	N
OAZ1	1	0.00299685	0.005	0.001	N
CYP2F1	1	0.0043725	0.005	0.001	N
ENSCJAG00000008391	1	0.00324029	0.005	0.001	N
ENSCJAG00000007377	1	-0.00174973	0.005	0.001	N
YIPF3	1	-0.0821537	0.064	0.046	N
ENSCJAG00000013015	1	-0.133397	0.112	0.084	N
NAT14	1	-0.126864	0.093	0.069	N
CBLN2	1	-0.054311	0.003	0.01	N
PARS2	1	-0.0028636	0.013	0.006	N
PIK3CD	1	-0.00740436	0.019	0.01	N
ZNF180	1	-0.050365	0.036	0.023	N
SORCS1	1	-0.23077	0.045	0.06	N
NTSR2	1	-0.292396	0.174	0.183	N
CACNA1G	1	-0.0773991	0.012	0.023	N
PKD1	1	-0.0300949	0.029	0.018	N
ENSCJAG00000003444	1	-0.442906	0.22	0.218	N
GBA2	1	-0.0633443	0.052	0.036	N
CACNA1C	1	-0.294908	0.075	0.091	N
OXA1L	1	-0.0660329	0.05	0.034	N
POLR2F	1	-0.0504945	0.037	0.025	N
ENSCJAG00000032730	1	-0.0110246	0.016	0.008	N
ARL9	1	0.00824531	0.009	0.004	N
TCAP	1	0.00578124	0.009	0.004	N
GPRASP2	1	-0.24212	0.048	0.063	N
ENSCJAG00000018014	1	-0.0878186	0.052	0.036	N
CFAP58	1	-0.0177703	0.019	0.01	N
TET1	1	-0.173599	0.324	0.247	N
NCAPG2	1	-0.00255209	0.014	0.007	N
ENSCJAG00000022436	1	-0.0224157	0.016	0.008	N
SLC15A5	1	-0.00371814	0.009	0.004	N
MGAT2	1	-0.00477364	0.009	0.004	N
LMTK2	1	-0.155782	0.121	0.091	N
TSNARE1	1	-0.0677113	0.069	0.05	N
PRX	1	-0.206387	0.067	0.083	N
NEUROD6	1	-0.052599	0.002	0.008	N
ZEB1	1	-0.0421708	0.761	0.588	N
ENSCJAG00000003513	1	0.00555257	0.01	0.005	N
GLB1L3	1	0.00152388	0.01	0.005	N
ASTN1	1	-0.388528	0.282	0.267	N
TOX2	1	-0.172005	0.025	0.037	N
ENSCJAG00000022871	1	-0.0010888	0.01	0.005	N
SLCO1C1	1	-0.0953565	0.082	0.06	N
GNL1	1	-0.0779061	0.046	0.031	N
FAM206A	1	-0.0589634	0.045	0.03	N
WFIKKN2	1	-0.0182475	0	0.004	N
KDM8	1	-0.00589623	0.02	0.011	N
LRBA	1	-0.191711	0.545	0.393	N
MGARP	1	0.00592905	0.008	0.003	N
ENTPD4	1	-0.038786	0.038	0.025	N
ST3GAL1	1	0.0062798	0.006	0.002	N
Metazoa-SRP.868	1	0.00469691	0.006	0.002	N
ENSCJAG00000007828	1	0.00352638	0.006	0.002	N
ENSCJAG00000036760	1	0.00187632	0.006	0.002	N
KLRG2	1	0.00220698	0.006	0.002	N
PENK	1	-0.0688335	0.004	0.011	N
IL22RA2	1	-0.00166784	0.008	0.003	N
SYNPR	1	-0.210618	0.036	0.05	N
MRPL12	1	-0.106359	0.061	0.043	N
GRIK3	1	-0.125648	0.016	0.027	N
DCT	1	0.00525485	0.007	0.003	N
LIPC	1	0.00725493	0.007	0.003	N
KIAA0141	1	-0.0937388	0.069	0.05	N
RPL23A	1	-0.0193053	0.027	0.016	N
TMEM2	1	-0.125565	0.106	0.08	N
TRHDE	1	-0.290079	0.061	0.077	N
TCP11L2	1	-0.100827	0.075	0.055	N
RASSF6	1	-0.00836261	0.014	0.007	N
MFGE8	1	-0.243296	0.076	0.092	N
CCR10	1	-0.0115167	0.017	0.009	N
MMRN1	1	-0.00352521	0.012	0.006	N
SSRP1	1	-0.0722443	0.056	0.039	N
SEMA4A	1	-0.203631	0.054	0.069	N
GTDC1	1	-0.260753	0.395	0.288	N
ENSCJAG00000016983	1	-0.0799795	0.052	0.036	N
GABRA3	1	-0.0471152	0.039	0.026	N
NLRC3	1	0.00599721	0.005	0.001	N
5S-rRNA.392	1	0.00836021	0.005	0.001	N
SLC5A1	1	0.00908973	0.009	0.004	N
VSIG1	1	0.00623563	0.005	0.001	N
NHLRC4	1	-0.0857326	0.059	0.042	N
WFDC5	1	0.00458857	0.005	0.001	N
SPEF1	1	0.00370807	0.005	0.001	N
ZNF697	1	0.00244637	0.005	0.001	N
ENSCJAG00000002240	1	-2.89e-05	0.005	0.001	N
APLP2	1	-0.250799	0.334	0.247	N
GRAP	1	0.00412479	0.005	0.001	N
FAM105A	1	0.00177226	0.005	0.001	N
TM4SF5	1	-0.00137091	0.005	0.001	N
ENSCJAG00000002540	1	0.00210528	0.005	0.001	N
KCNU1	1	0.00244791	0.009	0.004	N
FBLN7	1	-0.0584558	0.04	0.027	N
ZSCAN10	1	-0.004628	0.011	0.005	N
ENSCJAG00000016254	1	0.00434959	0.011	0.005	N
COX7B2	1	-0.00687193	0.009	0.004	N
WDR90	1	-0.00974127	0.018	0.01	N
ABCB5	1	0.00320548	0.013	0.006	N
MB21D2	1	-0.20333	0.246	0.188	N
CAMK1G	1	-0.152566	0.023	0.035	N
HAGH	1	-0.0671184	0.047	0.033	N
THNSL2	1	-0.0198994	0.018	0.01	N
GOT2	1	-0.163951	0.116	0.087	N
ENSCJAG00000005440	1	-0.0224351	0.019	0.01	N
CENPJ	1	-0.0317487	0.023	0.014	N
ENSCJAG00000012310	1	-0.0596999	0.041	0.028	N
SYNPO	1	-0.246211	0.053	0.068	N
BNIP3L	1	-0.243079	0.233	0.176	N
ENSCJAG00000000370	1	-0.00619316	0.013	0.007	N
MAP3K12	1	-0.0706238	0.056	0.04	N
PDIK1L	1	-0.0384456	0.039	0.026	N
ENSCJAG00000031149	1	-0.000849087	0.011	0.005	N
DLG3	1	-0.136856	0.09	0.067	N
ENSCJAG00000021670	1	-0.338245	0.112	0.125	N
MRPL17	1	-0.0393033	0.024	0.015	N
FBRS	1	0.00218425	0.016	0.009	N
GLA	1	-0.00306899	0.011	0.005	N
ADPRHL1	1	0.00181835	0.009	0.004	N
ESCO2	1	0.000140633	0.009	0.004	N
VPS25	1	-0.0300105	0.035	0.023	N
GMNN	1	-0.0208278	0.026	0.016	N
EGFL7	1	-0.256106	0.05	0.065	N
ANKRD45	1	-0.00721726	0.011	0.005	N
MYO18B	1	-0.029094	0.025	0.015	N
ENSCJAG00000021964	1	-0.00786146	0.009	0.004	N
ENSCJAG00000012567	1	-0.0401721	0.057	0.041	N
PRDX3	1	-0.0604016	0.039	0.026	N
ALOXE3	1	-0.145227	0.085	0.063	N
DENND1C	1	-0.0224019	0.02	0.011	N
ENO4	1	-0.0175191	0.019	0.011	N
NGF	1	0.00616031	0.01	0.004	N
FREM2	1	-0.0130931	0.02	0.011	N
ENSCJAG00000000694	1	0.00129896	0.01	0.004	N
USP13	1	-0.17611	0.177	0.136	N
CKLF	1	-0.0067014	0.01	0.004	N
BAG5	1	-0.0572041	0.037	0.025	N
LURAP1L	1	-0.0661386	0.006	0.013	N
SH3BGRL2	1	-0.229898	0.052	0.067	N
B4GALNT4	1	-0.0668669	0.043	0.029	N
EYA1	1	-0.0588156	0.037	0.025	N
HOMER1	1	-0.450939	0.349	0.309	N
ENSCJAG00000022988	1	0.00859486	0.001	0	N
ENSCJAG00000015069	1	0.00578839	0.001	0	N
ENSCJAG00000023086	1	0.00555981	0.001	0	N
ENSCJAG00000035572	1	0.00524155	0.001	0	N
ENSCJAG00000017392	1	0.00522517	0.001	0	N
SMIM23	1	0.0050564	0.001	0	N
ENSCJAG00000004622	1	0.00502408	0.001	0	N
CRIP2	1	0.00482409	0.001	0	N
ENSCJAG00000006328	1	0.00479817	0.001	0	N
ENSCJAG00000000321	1	0.00478919	0.001	0	N
RUNX3	1	0.00470335	0.001	0	N
ENSCJAG00000003242	1	0.00460523	0.001	0	N
ENSCJAG00000031682	1	0.00460516	0.001	0	N
SLAMF6	1	0.00423046	0.001	0	N
U1.216	1	0.00414824	0.001	0	N
ENSCJAG00000034371	1	0.00408113	0.001	0	N
INSL5	1	0.00394086	0.001	0	N
ENSCJAG00000023391	1	0.00390431	0.001	0	N
Metazoa-SRP.719	1	0.0038617	0.001	0	N
ENSCJAG00000022093	1	0.00382307	0.001	0	N
SCARNA15.2	1	0.00379185	0.001	0	N
5S-rRNA.313	1	0.00379133	0.001	0	N
ENSCJAG00000032735	1	0.00378437	0.001	0	N
ENSCJAG00000034138	1	0.00373836	0.001	0	N
5S-rRNA.566	1	0.0035858	0.001	0	N
PTGIR	1	0.00349543	0.001	0	N
ENSCJAG00000004649	1	0.00349216	0.001	0	N
CD3D	1	0.00346947	0.001	0	N
TNFRSF18	1	0.00345953	0.001	0	N
ENSCJAG00000022906	1	0.00344144	0.001	0	N
snoU13.64	1	0.00340789	0.001	0	N
ENSCJAG00000035812	1	0.00335708	0.001	0	N
ENSCJAG00000023304	1	0.0033525	0.001	0	N
CA3	1	0.00329549	0.001	0	N
ENSCJAG00000003968	1	0.00326114	0.001	0	N
ENSCJAG00000006310	1	0.00325954	0.001	0	N
Metazoa-SRP.887	1	0.0032176	0.001	0	N
CLEC4G	1	0.00320016	0.001	0	N
ENSCJAG00000031267	1	0.00319185	0.001	0	N
Metazoa-SRP.1036	1	0.00314624	0.001	0	N
ENSCJAG00000020482	1	0.00310535	0.001	0	N
ENSCJAG00000015572	1	0.00309229	0.001	0	N
Y-RNA.171	1	0.00303494	0.001	0	N
ENSCJAG00000014772	1	0.00298028	0.001	0	N
Metazoa-SRP.228	1	0.00297954	0.001	0	N
ENSCJAG00000021587	1	0.00296117	0.001	0	N
ENSCJAG00000031254	1	0.00295349	0.001	0	N
ENSCJAG00000006467	1	0.00295046	0.001	0	N
ENSCJAG00000009207	1	0.00279594	0.001	0	N
Metazoa-SRP.780	1	0.00274705	0.001	0	N
ENSCJAG00000008069	1	0.00271528	0.001	0	N
ENSCJAG00000031742	1	0.00268916	0.001	0	N
ENSCJAG00000035082	1	0.00267958	0.001	0	N
ENSCJAG00000034315	1	0.00265782	0.001	0	N
MYLK2	1	0.00265337	0.001	0	N
GAPT	1	0.00264816	0.001	0	N
7SK.222	1	0.0026249	0.001	0	N
ENSCJAG00000021683	1	0.00260705	0.001	0	N
ENSCJAG00000015440	1	0.00257298	0.001	0	N
ENSCJAG00000004143	1	0.00250713	0.001	0	N
OTUD1	1	0.0024703	0.001	0	N
ANKRD60	1	0.002418	0.001	0	N
SNORD12.2	1	0.00233513	0.001	0	N
ENSCJAG00000022455	1	0.00231319	0.001	0	N
ENSCJAG00000033937	1	0.00225011	0.001	0	N
SNORA9.3	1	0.0021883	0.001	0	N
ENSCJAG00000012419	1	0.00216895	0.001	0	N
ENSCJAG00000009467	1	0.00210744	0.001	0	N
ENSCJAG00000012862	1	0.00207434	0.001	0	N
ENSCJAG00000017206	1	0.00207406	0.001	0	N
IGKV4-1	1	0.00205235	0.001	0	N
ENSCJAG00000033188	1	0.00196583	0.001	0	N
GABRE	1	0.00185635	0.001	0	N
ENSCJAG00000016245	1	-0.00595162	0.01	0.004	N
Metazoa-SRP.678	1	0.0122774	0.006	0.002	N
ENSCJAG00000021584	1	-0.0107268	0.021	0.012	N
ENSCJAG00000036548	1	-0.0068286	0.02	0.012	N
PTS	1	-0.0965305	0.062	0.044	N
SGCG	1	-0.239212	0.053	0.068	N
ENSCJAG00000003884	1	-0.00127272	0.014	0.007	N
MSX1	1	0.00789316	0.006	0.002	N
GPR183	1	0.00421842	0.006	0.002	N
ENSCJAG00000017166	1	-0.01011	0.014	0.007	N
SULT2A1	1	0.00106785	0.006	0.002	N
PARPBP	1	0.00428929	0.006	0.002	N
ENSCJAG00000004420	1	0.00571302	0.006	0.002	N
MSX2	1	0.00516696	0.006	0.002	N
ENSCJAG00000007452	1	0.00280822	0.006	0.002	N
SPECC1	1	-0.47717	0.251	0.236	N
Metazoa-SRP.508	1	0.00413229	0.006	0.002	N
DCLRE1B	1	0.00152494	0.008	0.003	N
ENSCJAG00000000301	1	0.00353874	0.008	0.003	N
CACYBP	1	-0.236799	0.178	0.135	N
Metazoa-SRP.1202	1	0.00477477	0.008	0.003	N
YIPF2	1	-0.00338938	0.008	0.003	N
MECOM	1	-0.00215375	0.008	0.003	N
ENSCJAG00000006521	1	-0.00401914	0.014	0.007	N
PTCRA	1	0.0045012	0.008	0.003	N
ENSCJAG00000015202	1	-0.00405815	0.008	0.003	N
PDRG1	1	-0.0407907	0.031	0.02	N
ENSCJAG00000020034	1	-0.00904988	0.014	0.007	N
ENSCJAG00000005548	1	0.00101535	0.008	0.003	N
ENSCJAG00000003516	1	0.000670867	0.012	0.006	N
NLGN3	1	-0.21561	0.06	0.075	N
NCBP2-AS2	1	-0.134367	0.064	0.046	N
ONECUT1	1	-0.0750743	0.008	0.016	N
MTURN	1	-0.0480759	0.045	0.031	N
LOX	1	0.00903625	0.004	0.001	N
ENSCJAG00000034457	1	0.00851413	0.004	0.001	N
ENSCJAG00000021545	1	0.0077853	0.007	0.002	N
AQP10	1	0.00402831	0.004	0.001	N
KCNN4	1	0.00258841	0.004	0.001	N
ITIH4	1	0.0060897	0.004	0.001	N
ENSCJAG00000009946	1	0.00513147	0.004	0.001	N
ITPRIPL2	1	0.00298937	0.004	0.001	N
Metazoa-SRP.408	1	0.00137915	0.004	0.001	N
CYP27C1	1	0.00135466	0.004	0.001	N
IGSF9B	1	-0.0856804	0.011	0.021	N
ENSCJAG00000000808	1	-0.0252987	0.017	0.009	N
MEIOC	1	0.00140307	0.007	0.002	N
FAM169B	1	0.00127948	0.007	0.002	N
NABP2	1	-0.0573481	0.032	0.02	N
TMEM38A	1	-0.20128	0.344	0.259	N
ENSCJAG00000014073	1	-0.02669	0.037	0.024	N
DDX41	1	-0.0583001	0.042	0.028	N
KPTN	1	-0.00355367	0.014	0.007	N
MON1A	1	-0.0759629	0.043	0.029	N
ZC3H12B	1	-0.000807073	0.01	0.005	N
ZNF121	1	0.00169226	0.01	0.005	N
MIS18A	1	-0.0177615	0.022	0.013	N
ENSCJAG00000020614	1	0.00424543	0.01	0.005	N
ENSCJAG00000038114	1	0.00416486	0.009	0.004	N
GPR19	1	-0.0286045	0.035	0.023	N
VIPR2	1	-0.13916	0.021	0.033	N
KCNK2	1	-0.10772	0.068	0.05	N
PDE6B	1	-0.00044854	0.009	0.004	N
LPAR1	1	-0.0943298	0.053	0.038	N
INHA	1	-0.0196152	0.025	0.015	N
SAMD13	1	-0.00752475	0.012	0.006	N
TEF	1	-0.348382	0.178	0.184	N
ABLIM2	1	-0.297088	0.096	0.111	N
CAPS2	1	-0.0725977	0.008	0.016	N
TFAP4	1	-0.0182447	0.027	0.017	N
RANBP17	1	-0.196835	0.135	0.103	N
ENSCJAG00000034550	1	-0.00881727	0.012	0.006	N
COX7A2	1	-0.130277	0.084	0.063	N
ZNF536	1	-0.192706	0.034	0.047	N
CNIH2	1	-0.0790831	0.009	0.018	N
TAF4B	1	-0.016519	0.019	0.011	N
ZADH2	1	-0.130698	0.103	0.078	N
SEMA5A	1	-0.13207	0.097	0.073	N
VDAC1	1	-0.250649	0.174	0.132	N
ENSCJAG00000033833	1	-0.0456668	0.03	0.02	N
ENSCJAG00000002317	1	-0.12943	0.091	0.068	N
ZNF641	1	-0.0349102	0.028	0.018	N
PCGF2	1	-0.0315886	0.026	0.016	N
ENSCJAG00000008256	1	-0.0186189	0	0.004	N
PCBP3	1	-0.0118463	0.019	0.011	N
ZNF184	1	-0.0372384	0.033	0.021	N
ENSCJAG00000022019	1	-0.0177996	0.015	0.008	N
KCNJ11	1	-0.0737192	0.007	0.014	N
AMER2	1	-0.332771	0.19	0.194	N
P2RY10	1	-0.0357327	0.032	0.021	N
ACOT11	1	-0.332629	0.485	0.416	N
SLC27A2	1	0.00757048	0.008	0.003	N
FGF13	1	-0.130323	0.1	0.076	N
WT1	1	-0.00839471	0.013	0.006	N
PGM5	1	-0.0188158	0.019	0.011	N
Metazoa-SRP.317	1	-0.000362972	0.011	0.005	N
PRDM12	1	-0.0061616	0.013	0.006	N
CAVIN1	1	-0.0485277	0.029	0.019	N
ANKDD1B	1	-0.00358724	0.008	0.003	N
NLRP12	1	-0.00447307	0.008	0.003	N
LSM11	1	-0.0160921	0.016	0.008	N
IL17C	1	-0.0539481	0.035	0.023	N
TMOD1	1	-0.129105	0.021	0.032	N
ENSCJAG00000022189	1	-0.21756	0.047	0.061	N
CCDC43	1	-0.0707999	0.047	0.033	N
PTER	1	0.000959388	0.009	0.004	N
ENSCJAG00000019028	1	-0.145797	0.027	0.039	N
HNRNPA0	1	-0.0272066	0.02	0.012	N
ZBED3	1	-0.0220427	0.02	0.012	N
TOPAZ1	1	-0.00219169	0.009	0.004	N
ZMAT2	1	-0.0868573	0.057	0.041	N
ZNF829	1	-0.0111673	0.016	0.009	N
ADAMTS13	1	0.00781871	0.004	0.001	N
C10orf99	1	0.00745153	0.004	0.001	N
Metazoa-SRP.1258	1	0.00706204	0.004	0.001	N
C10orf105	1	0.0072873	0.004	0.001	N
FAM217A	1	0.00519532	0.004	0.001	N
ENSCJAG00000020933	1	0.00450948	0.004	0.001	N
CFAP161	1	0.0044883	0.004	0.001	N
IYD	1	0.00670879	0.004	0.001	N
RGS16	1	0.00524309	0.004	0.001	N
TBX2	1	0.00309018	0.004	0.001	N
ENSCJAG00000033020	1	0.00433419	0.004	0.001	N
ENSCJAG00000017102	1	0.00217497	0.004	0.001	N
ENSCJAG00000011047	1	0.000506259	0.004	0.001	N
FEM1A	1	0.00426207	0.004	0.001	N
ZNF648	1	0.00220928	0.004	0.001	N
DTL	1	-0.000257515	0.004	0.001	N
ITGB7	1	-0.00205853	0.004	0.001	N
ENSCJAG00000021514	1	-0.00775812	0.016	0.009	N
ENSCJAG00000018988	1	-0.0193443	0.024	0.015	N
LARGE2	1	0.00657941	0.005	0.002	N
ENSCJAG00000021731	1	0.00424037	0.005	0.002	N
UGT3A2	1	0.00302007	0.005	0.002	N
ENSCJAG00000008773	1	0.00251059	0.005	0.002	N
ASPN	1	-0.0163935	0.013	0.007	N
ALDH8A1	1	0.00391181	0.005	0.002	N
ENSCJAG00000002754	1	-0.00351264	0.005	0.002	N
SERINC4	1	0.00236425	0.005	0.002	N
EFCAB5	1	-0.0404293	0.047	0.033	N
ALKBH2	1	-0.0270915	0.034	0.022	N
TTBK1	1	-0.116764	0.019	0.03	N
ZNF582	1	-0.00280289	0.011	0.006	N
ZNF414	1	-0.109763	0.068	0.05	N
FAM49A	1	-0.222	0.33	0.248	N
SDR16C5	1	0.00176518	0.007	0.003	N
FBRSL1	1	-0.042324	0.039	0.027	N
TPGS1	1	-0.0615551	0.039	0.026	N
C11orf52	1	-2.2e-05	0.007	0.003	N
HHLA2	1	-0.000154998	0.007	0.003	N
IBA57	1	-0.000466501	0.007	0.003	N
KCNS1	1	-0.0234609	0.001	0.005	N
ENSCJAG00000033782	1	-0.00809028	0.011	0.006	N
PEX12	1	-0.0296842	0.021	0.013	N
PKD1L3	1	-0.0140349	0.023	0.014	N
TEX45	1	-0.0595468	0.037	0.025	N
ENSCJAG00000018685	1	-0.0270833	0.031	0.02	N
DSN1	1	-0.00452503	0.014	0.007	N
PLSCR3	1	-0.0615105	0.052	0.037	N
EFEMP1	1	-0.108367	0.664	0.497	N
ENSCJAG00000018251	1	0.00318283	0.006	0.002	N
ENSCJAG00000018329	1	0.00184942	0.006	0.002	N
ENSCJAG00000020333	1	0.00290491	0.006	0.002	N
ENSCJAG00000014359	1	-0.249845	0.052	0.066	N
ETV3	1	-0.00741805	0.014	0.007	N
SPDYC	1	0.00244106	0.006	0.002	N
MLXIPL	1	-0.0269659	0.026	0.016	N
DNTT	1	0.000263712	0.006	0.002	N
CERK	1	-0.171582	0.132	0.102	N
ENSCJAG00000006732	1	-0.000637447	0.006	0.002	N
ENSCJAG00000007852	1	-0.149743	0.149	0.114	N
ENSCJAG00000005474	1	-0.382815	0.213	0.211	N
RNF207	1	-0.105766	0.019	0.03	N
MCRS1	1	-0.0462871	0.039	0.027	N
TMEM114	1	-0.000831988	0.014	0.008	N
MED19	1	-0.0663893	0.049	0.035	N
PEX5	1	-0.076993	0.044	0.03	N
TMEM215	1	-0.0335558	0.003	0.008	N
SV2C	1	-0.0527465	0.03	0.02	N
IKZF5	1	-0.0499358	0.039	0.027	N
LRRC63	1	0.000541773	0.01	0.005	N
ROPN1L	1	-0.00550141	0.01	0.005	N
RRAD	1	0.00234911	0.009	0.004	N
RMND5A	1	-0.163437	0.131	0.101	N
BYSL	1	-0.0137729	0.018	0.01	N
STEAP4	1	0.00630292	0.009	0.004	N
WDCP	1	-0.0407786	0.03	0.02	N
IFNLR1	1	3.66e-05	0.009	0.004	N
ENSCJAG00000010075	1	-0.00525111	0.012	0.006	N
MAP7D2	1	-0.0983914	0.074	0.055	N
PKN3	1	-0.00499523	0.012	0.006	N
C7orf33	1	-0.0186426	0.018	0.01	N
ACVR2A	1	-0.164604	0.119	0.091	N
WNT2	1	-0.0210678	0	0.003	N
APEX1	1	-0.0170946	0.019	0.011	N
SH3RF2	1	-0.0083329	0.015	0.008	N
KCNJ13	1	-0.0116455	0.012	0.006	N
CERS4	1	-0.0391201	0.028	0.018	N
STX3	1	-0.103918	0.065	0.047	N
ATPIF1	1	-0.341821	0.097	0.11	N
C1orf109	1	-0.0102623	0.019	0.011	N
STRN4	1	-0.00998532	0.015	0.008	N
CA8	1	-0.00521912	0.037	0.025	N
NEU3	1	-0.0049483	0.019	0.011	N
Metazoa-SRP.221	1	-0.00867014	0.019	0.011	N
ENSCJAG00000031970	1	0.00741946	0.003	0.001	N
ENSCJAG00000033354	1	0.00741322	0.003	0.001	N
DAGLA	1	-0.114376	0.076	0.057	N
ENSCJAG00000022550	1	0.0102783	0.003	0.001	N
TMEM233	1	0.00940435	0.003	0.001	N
SMPD3	1	-0.158144	0.032	0.044	N
ENSCJAG00000014946	1	0.00305419	0.003	0.001	N
PARVG	1	0.00883346	0.003	0.001	N
Metazoa-SRP.28	1	0.0066646	0.003	0.001	N
FBXO3	1	-0.131917	0.081	0.061	N
TMEM154	1	0.00312678	0.003	0.001	N
GFRA3	1	0.00188813	0.003	0.001	N
PGAM2	1	0.00335988	0.003	0.001	N
ENSCJAG00000034758	1	0.000563731	0.003	0.001	N
SLFN14	1	0.00394043	0.003	0.001	N
SOAT2	1	0.000665381	0.003	0.001	N
ENSCJAG00000013118	1	0.00277915	0.003	0.001	N
UTP23	1	-0.0178367	0.027	0.017	N
DAZAP2	1	-0.139831	0.085	0.064	N
CHPF	1	-0.0903595	0.058	0.042	N
ENSCJAG00000005510	1	-0.0151508	0.021	0.013	N
DPAGT1	1	-0.00510643	0.012	0.006	N
C19orf54	1	-0.0143323	0.02	0.012	N
ENSCJAG00000005348	1	-0.118704	0.088	0.066	N
HMMR	1	-0.0547396	0.044	0.03	N
ENSCJAG00000021899	1	-0.0198006	0.019	0.011	N
INTS6L	1	-0.0045908	0.01	0.005	N
ENSCJAG00000022502	1	0.0083557	0.008	0.003	N
TBC1D9	1	-0.221124	0.169	0.131	N
ZBTB11	1	-0.125487	0.082	0.061	N
TF	1	-0.204431	0.144	0.112	N
RAB3B	1	-0.0183983	0.024	0.015	N
MLIP	1	-0.185127	0.045	0.059	N
ATP2C1	1	-0.143841	0.701	0.504	N
EPHA4	1	-0.344844	0.244	0.242	N
ST3GAL6	1	-0.177482	0.034	0.047	N
WBP11	1	-0.120019	0.072	0.054	N
RBM15B	1	-0.0255229	0.022	0.014	N
GCHFR	1	-0.00544467	0.009	0.004	N
NUDT19	1	-0.0487883	0.033	0.022	N
NFKBID	1	-0.00955576	0.016	0.009	N
SLC5A10	1	-0.0430771	0.048	0.034	N
SPIRE2	1	0.0144473	0.005	0.001	N
ERG28	1	-0.0204595	0.026	0.016	N
KIF5A	1	-0.146541	0.028	0.039	N
ENSCJAG00000000277	1	0.00347973	0.005	0.001	N
MEGF6	1	0.0067541	0.005	0.001	N
OSTN	1	0.00418399	0.005	0.001	N
GPR82	1	0.00558113	0.005	0.001	N
INAFM1	1	0.00156974	0.005	0.001	N
PRKAR2B	1	-0.194281	0.112	0.086	N
TMEM267	1	0.00258231	0.005	0.001	N
UFC1	1	-0.111581	0.063	0.046	N
ENSCJAG00000000410	1	-0.00136874	0.005	0.001	N
C2orf50	1	-0.00227943	0.005	0.001	N
LHX6	1	-0.0293473	0.002	0.008	N
TMTC4	1	-0.164933	0.156	0.12	N
MSANTD3-TMEFF1	1	-0.178062	0.12	0.092	N
MRPL4	1	-0.107345	0.062	0.045	N
RABGGTA	1	-0.0380591	0.025	0.016	N
ABCA2	1	-0.0913785	0.017	0.027	N
Metazoa-SRP.626	1	-4.05e-05	0.011	0.005	N
RRS1	1	-0.0306491	0.023	0.014	N
ENSCJAG00000021499	1	-0.0015168	0.011	0.005	N
TMEM223	1	-0.017879	0.026	0.016	N
ENSCJAG00000012656	1	-0.0416648	0.003	0.008	N
VWDE	1	-0.0847112	0.008	0.016	N
LACTB2	1	-0.0274437	0.034	0.023	N
TEX30	1	-0.00633865	0.011	0.005	N
TOLLIP	1	-0.0454192	0.037	0.025	N
C4orf19	1	-0.0292712	0.028	0.018	N
GRIK1	1	-0.233934	0.035	0.047	N
ENSCJAG00000010609	1	0.00254429	0.007	0.003	N
SPA17	1	0.00236707	0.007	0.003	N
Metazoa-SRP.684	1	0.00378026	0.002	0	N
ENSCJAG00000006885	1	0.00331002	0.002	0	N
ZNF837	1	0.00597227	0.002	0	N
ENSCJAG00000007396	1	0.00533155	0.002	0	N
ENSCJAG00000016013	1	0.00334979	0.002	0	N
7SK.165	1	0.00312673	0.002	0	N
ENSCJAG00000008784	1	0.00540716	0.002	0	N
GZMK	1	0.00519574	0.002	0	N
ENSCJAG00000022298	1	0.00494939	0.002	0	N
7SK.254	1	0.00467827	0.002	0	N
Metazoa-SRP.1292	1	0.00415105	0.002	0	N
ENSCJAG00000019335	1	0.0041278	0.002	0	N
ENSCJAG00000009670	1	0.00388466	0.002	0	N
Metazoa-SRP.681	1	0.0036167	0.002	0	N
GPX6	1	0.00304454	0.002	0	N
ENSCJAG00000016360	1	0.00297892	0.002	0	N
ENSCJAG00000023380	1	0.00522903	0.002	0	N
HYAL4	1	0.00498453	0.002	0	N
NLRP6	1	0.00458292	0.002	0	N
ENSCJAG00000022133	1	0.00431545	0.002	0	N
ENSCJAG00000022340	1	0.0040112	0.002	0	N
CKS2	1	0.00351504	0.002	0	N
ENSCJAG00000018318	1	0.00320854	0.002	0	N
Metazoa-SRP.311	1	0.00320575	0.002	0	N
Metazoa-SRP.154	1	0.00310434	0.002	0	N
ENSCJAG00000012789	1	0.00303012	0.002	0	N
GSDMC	1	0.00293366	0.002	0	N
GABRP	1	0.00288359	0.002	0	N
GPR171	1	0.00287771	0.002	0	N
SLAMF9	1	0.00284813	0.002	0	N
ENSCJAG00000033792	1	0.00283802	0.002	0	N
CCIN	1	0.00273104	0.002	0	N
ENSCJAG00000023299	1	0.00270591	0.002	0	N
PLEKHS1	1	0.00261222	0.002	0	N
AQP3	1	0.00257124	0.002	0	N
TEX26	1	0.00255124	0.002	0	N
ENSCJAG00000035055	1	0.00249754	0.002	0	N
ENSCJAG00000021967	1	0.002453	0.002	0	N
ENSCJAG00000005453	1	0.00242959	0.002	0	N
ENSCJAG00000009734	1	0.00237928	0.002	0	N
Y-RNA.847	1	0.00236049	0.002	0	N
U6.847	1	0.00223447	0.002	0	N
FANCD2OS	1	0.0022217	0.002	0	N
Metazoa-SRP.338	1	0.00162096	0.002	0	N
Metazoa-SRP.528	1	0.00108197	0.002	0	N
GRHL3	1	0.000953279	0.002	0	N
ENSCJAG00000031661	1	0.000568759	0.002	0	N
ENSCJAG00000021951	1	0.000451518	0.002	0	N
TSPAN17	1	-0.00660108	0.013	0.007	N
SEMA3F	1	-0.00132794	0.007	0.003	N
TMEM127	1	-0.0498897	0.029	0.019	N
ENSCJAG00000011715	1	0.00100237	0.007	0.003	N
ATP2B3	1	-0.0629463	0.007	0.014	N
ENSCJAG00000034578	1	-0.00611689	0.007	0.003	N
ZNF660	1	-0.0144394	0.018	0.01	N
CCNI2	1	-0.0295243	0.024	0.015	N
ENSCJAG00000021761	1	0.00649397	0.003	0.001	N
KCNMB3	1	0.00681214	0.003	0.001	N
CSTF2T	1	0.00429954	0.003	0.001	N
ENSCJAG00000015990	1	0.00212727	0.003	0.001	N
LEUTX	1	0.0046085	0.003	0.001	N
Metazoa-SRP.397	1	0.000945505	0.003	0.001	N
TBC1D4	1	-0.187157	0.116	0.089	N
TMPRSS11F	1	0.00567656	0.003	0.001	N
ENSCJAG00000020646	1	0.00562653	0.003	0.001	N
KRT76	1	0.00482933	0.003	0.001	N
ENSCJAG00000007329	1	0.0030821	0.003	0.001	N
ENSCJAG00000022641	1	0.00567606	0.003	0.001	N
C16orf90	1	0.00566402	0.003	0.001	N
ENSCJAG00000016956	1	0.00492403	0.003	0.001	N
ENSCJAG00000014612	1	0.00427078	0.003	0.001	N
ENSCJAG00000000354	1	0.00441359	0.003	0.001	N
ENSCJAG00000016962	1	0.00360203	0.003	0.001	N
TGM5	1	0.0034683	0.003	0.001	N
SLC36A3	1	0.00105388	0.003	0.001	N
CST5	1	-0.00599689	0.018	0.01	N
ENSCJAG00000034287	1	0.00506326	0.003	0.001	N
ENSCJAG00000037906	1	0.00452985	0.003	0.001	N
MAFG	1	0.00317185	0.003	0.001	N
ENSCJAG00000007176	1	0.00301773	0.003	0.001	N
Metazoa-SRP.560	1	0.00277839	0.003	0.001	N
ZNF750	1	0.00239484	0.003	0.001	N
ENSCJAG00000031351	1	0.00153087	0.003	0.001	N
5S-rRNA.511	1	0.00122332	0.003	0.001	N
TSPAN18	1	0.000374693	0.003	0.001	N
ENSCJAG00000034029	1	0.000260662	0.003	0.001	N
ENSCJAG00000022764	1	-0.000164953	0.003	0.001	N
ANO2	1	-0.0170414	0.018	0.01	N
UBALD2	1	-0.0580215	0.038	0.026	N
PMVK	1	-0.119246	0.067	0.05	N
Metazoa-SRP.362	1	0.00362	0.006	0.002	N
BHMT	1	0.0042619	0.006	0.002	N
PCTP	1	-0.0440686	0.043	0.03	N
XPNPEP2	1	-0.00208636	0.006	0.002	N
ADCY4	1	-0.00488795	0.006	0.002	N
ENSCJAG00000020937	1	0.00182746	0.006	0.002	N
C2orf82	1	0.00171938	0.006	0.002	N
MROH2B	1	0.00212062	0.006	0.002	N
OLFML1	1	-0.00138242	0.006	0.002	N
ENSCJAG00000009151	1	-0.000189475	0.006	0.002	N
ENSCJAG00000015824	1	-0.0499324	0.049	0.035	N
RPS6KL1	1	-0.014267	0.021	0.013	N
ZNF214	1	-0.0444208	0.031	0.021	N
ENSCJAG00000011248	1	-0.206303	0.049	0.063	N
COA6	1	-0.040729	0.041	0.028	N
ENSCJAG00000010565	1	-0.236438	0.181	0.139	N
ENSCJAG00000031514	1	0.0012473	0.009	0.004	N
XKR9	1	-0.000157438	0.009	0.004	N
ENSCJAG00000015696	1	0.000164997	0.009	0.004	N
ENSCJAG00000031617	1	-0.00728973	0.009	0.004	N
ITLN1	1	-0.0058646	0.009	0.004	N
OXSM	1	-0.00952044	0.009	0.004	N
PROS1	1	-0.0432498	0.05	0.036	N
THEMIS	1	-0.205936	0.035	0.047	N
ENSCJAG00000032487	1	-0.00309966	0.008	0.004	N
PLXNA1	1	-0.000736672	0.008	0.004	N
ENSCJAG00000013791	1	-0.0104037	0.011	0.006	N
DDC	1	-0.00364181	0.008	0.004	N
C8A	1	0.00615812	0.002	0	N
ENSCJAG00000014539	1	0.00198207	0.002	0	N
POLE3	1	-0.0180111	0.019	0.011	N
ENSCJAG00000002551	1	0.00750871	0.002	0	N
Metazoa-SRP.619	1	0.00420159	0.002	0	N
ENSCJAG00000020223	1	0.0039671	0.002	0	N
ENSCJAG00000015689	1	0.00372537	0.002	0	N
LY6G6C	1	0.00263144	0.002	0	N
AMTN	1	0.00737374	0.002	0	N
ENSCJAG00000014221	1	0.0058508	0.002	0	N
ENSCJAG00000034612	1	0.0047442	0.002	0	N
GJA5	1	0.00329009	0.002	0	N
LYVE1	1	0.00305469	0.002	0	N
ENSCJAG00000006766	1	0.00488565	0.002	0	N
WNT5A	1	0.00384243	0.002	0	N
ACP5	1	0.00365654	0.002	0	N
ENSCJAG00000031554	1	0.00334982	0.002	0	N
ENSCJAG00000011971	1	0.0032097	0.002	0	N
ENSCJAG00000031808	1	0.00468805	0.002	0	N
ENSCJAG00000022307	1	0.00406961	0.002	0	N
C17orf98	1	0.00383761	0.002	0	N
ENSCJAG00000016054	1	0.00374119	0.002	0	N
Metazoa-SRP.24	1	0.00336508	0.002	0	N
ENSCJAG00000007795	1	0.00318608	0.002	0	N
SERPINA11	1	0.00291494	0.002	0	N
7SK.161	1	0.00280383	0.002	0	N
ENSCJAG00000036599	1	0.00272042	0.002	0	N
KIF12	1	0.00258304	0.002	0	N
DPEP1	1	0.00232376	0.002	0	N
Metazoa-SRP.412	1	0.00205576	0.002	0	N
NMRK2	1	0.00204003	0.002	0	N
METTL11B	1	0.00183863	0.002	0	N
SNORA12.2	1	0.000938644	0.002	0	N
ENSCJAG00000021990	1	0.000357784	0.002	0	N
ENSCJAG00000017449	1	-0.187293	0.113	0.087	N
ST6GALNAC4	1	-0.0346585	0.031	0.02	N
ACTR1A	1	-0.146121	0.106	0.082	N
ZNF667	1	-0.0485366	0.033	0.022	N
S1PR5	1	0.00208088	0.012	0.006	N
PARD6A	1	-0.0872862	0.009	0.017	N
ENSCJAG00000017784	1	-0.0688244	0.05	0.036	N
CNKSR2	1	-0.334477	0.5	0.415	N
EXPH5	1	-0.0954698	0.059	0.044	N
SPSB3	1	-0.27195	0.438	0.316	N
ENSCJAG00000032012	1	-0.0968856	0.056	0.04	N
OOSP2	1	-0.00137947	0.01	0.005	N
JPH3	1	-0.237535	0.056	0.069	N
ENSCJAG00000002206	1	-0.0762838	0.006	0.013	N
MED16	1	-0.0415474	0.031	0.021	N
ENSCJAG00000007018	1	-0.422651	0.193	0.192	N
ENSCJAG00000021887	1	-0.00268323	0.01	0.005	N
ZFAND1	1	-0.0288185	0.023	0.015	N
SNRNP25	1	-0.0177877	0.024	0.015	N
ENSCJAG00000016204	1	-0.0311348	0.021	0.013	N
APP	1	-0.377643	0.489	0.403	N
SOX9	1	-0.0240634	0.025	0.016	N
TTC32	1	-0.00653985	0.012	0.006	N
PROM1	1	-0.0559009	0.037	0.025	N
FBXL19	1	-0.115291	0.062	0.045	N
SAYSD1	1	-0.0177851	0.016	0.009	N
FA2H	1	-0.0664048	0.036	0.025	N
H1FX	1	-0.232912	0.056	0.069	N
CCDC172	1	0.00125959	0.007	0.003	N
TMEM70	1	-0.0667822	0.042	0.03	N
TEKT3	1	-0.00211265	0.007	0.003	N
PLAC1	1	0.00111112	0.007	0.003	N
Metazoa-SRP.409	1	0.00299253	0.007	0.003	N
ENSCJAG00000023104	1	0.00155532	0.007	0.003	N
ENSCJAG00000034437	1	0.00158862	0.007	0.003	N
ENSCJAG00000022321	1	-0.0126483	0.016	0.009	N
OTOG	1	0.0028534	0.007	0.003	N
DLK2	1	-0.0387905	0.005	0.011	N
SULT2B1	1	-0.00286977	0.009	0.004	N
WDR45	1	-0.071939	0.038	0.026	N
MSLNL	1	0.00771538	0.004	0.001	N
ENSCJAG00000005285	1	-0.136291	0.076	0.057	N
RPL39L	1	-0.0200055	0.016	0.009	N
LRRC49	1	-0.224944	0.233	0.18	N
TMEM45A	1	0.00572899	0.004	0.001	N
CDA	1	0.00855163	0.004	0.001	N
SFRP1	1	0.00492526	0.004	0.001	N
KLHL32	1	-0.372732	0.378	0.333	N
Metazoa-SRP.55	1	0.00597907	0.004	0.001	N
FKBP1B	1	-0.0936297	0.015	0.024	N
IL26	1	0.00255539	0.004	0.001	N
ENSCJAG00000001088	1	0.00469191	0.004	0.001	N
ZNF300	1	-0.00972854	0.009	0.004	N
ZSWIM2	1	0.00309996	0.004	0.001	N
CRACR2A	1	0.00161173	0.004	0.001	N
Metazoa-SRP.393	1	0.00399411	0.004	0.001	N
ENSCJAG00000008365	1	0.000292426	0.004	0.001	N
Metazoa-SRP.1170	1	0.00278345	0.004	0.001	N
HEPHL1	1	0.00261537	0.004	0.001	N
ENSCJAG00000033854	1	0.000438916	0.004	0.001	N
ZNF446	1	-0.00993386	0.017	0.01	N
TRIM11	1	-0.00603148	0.018	0.01	N
ENSCJAG00000023308	1	-0.0119041	0.013	0.007	N
RASGRF2	1	-0.274712	0.06	0.073	N
ENSCJAG00000000616	1	-0.00308202	0.01	0.005	N
SLC12A6	1	-0.26146	0.309	0.233	N
LRTM2	1	-0.0515769	0.006	0.012	N
ENSCJAG00000016162	1	-0.0110539	0.01	0.005	N
FBXL22	1	-0.0119136	0.01	0.005	N
ARL3	1	-0.215385	0.172	0.133	N
BEX5	1	-0.242147	0.059	0.073	N
FABP7	1	-0.152384	0.378	0.293	N
OPN3	1	-0.0607487	0.042	0.03	N
NAA38	1	-0.231819	0.048	0.061	N
ROBO4	1	-0.00604692	0.013	0.007	N
SLC6A17	1	-0.257156	0.062	0.075	N
ENSCJAG00000008026	1	-0.0349493	0.03	0.02	N
SNAPC2	1	-0.0164396	0.018	0.011	N
GPR139	1	0.00727521	0.006	0.002	N
ENSCJAG00000034054	1	-0.0103242	0	0.003	N
HBQ1	1	-0.0196699	0	0.003	N
RIMS4	1	-0.0919209	0.013	0.021	N
ENSCJAG00000003226	1	0.00348275	0.006	0.002	N
SLC44A5	1	-0.0951892	0.081	0.062	N
BOLA1	1	-0.090903	0.052	0.037	N
ENSCJAG00000022281	1	-0.000185588	0.006	0.002	N
CDH1	1	-0.0131265	0.013	0.007	N
SLC39A5	1	0.00560842	0.011	0.006	N
EYA4	1	-0.0420211	0.029	0.019	N
DEUP1	1	-0.0461587	0.045	0.032	N
ENSCJAG00000007212	1	-0.14683	0.639	0.457	N
TEX43	1	0.00443226	0.005	0.002	N
CRYGS	1	0.0028105	0.005	0.002	N
ENSCJAG00000010378	1	0.000215236	0.005	0.002	N
AP1M2	1	0.00146823	0.005	0.002	N
PAQR5	1	-0.00358431	0.011	0.006	N
ENSCJAG00000014096	1	0.00150271	0.009	0.004	N
FAM163A	1	-0.00283316	0.009	0.004	N
REC114	1	0.000839355	0.009	0.004	N
ITGA1	1	-0.0100608	0.014	0.008	N
RIPOR1	1	0.000237928	0.009	0.004	N
NHLRC3	1	-0.0218693	0.022	0.014	N
COX7C	1	-0.1884	0.116	0.09	N
AHI1	1	-0.276855	0.368	0.273	N
MAGED1	1	-0.387389	0.256	0.243	N
TMEM39B	1	-0.120191	0.082	0.062	N
POU6F1	1	-0.198491	0.166	0.129	N
TUBA8	1	-0.101995	0.014	0.023	N
SERPINE2	1	-0.35958	0.382	0.336	N
NUDT12	1	-0.0168726	0.019	0.012	N
ENSCJAG00000012283	1	-0.0358591	0.026	0.017	N
ENSCJAG00000003385	1	-0.07747	0.012	0.02	N
CAMK4	1	-0.319041	0.159	0.167	N
ZNF629	1	-0.0378834	0.026	0.017	N
ENSCJAG00000005752	1	-0.0604137	0.005	0.011	N
ILDR1	1	0.00158074	0.008	0.003	N
ZNF485	1	-0.00442851	0.008	0.003	N
SDC3	1	-0.000139237	0.011	0.006	N
HTR3E	1	-0.00509628	0.008	0.003	N
JAKMIP2	1	-0.307725	0.559	0.456	N
PDXP	1	-0.0835556	0.012	0.021	N
PLEKHH2	1	-0.0974463	0.061	0.045	N
CNTN6	1	-0.132036	0.018	0.027	N
ZNF319	1	-0.0180957	0.015	0.008	N
FAM19A1	1	-0.118869	0.019	0.028	N
TMED4	1	-0.0100527	0.015	0.009	N
ENSCJAG00000021946	1	-0.114827	0.018	0.027	N
APLP1	1	-0.254209	0.212	0.164	N
EFCAB2	1	-0.213454	0.443	0.332	N
XYLB	1	-0.171347	0.128	0.1	N
ENSCJAG00000036990	1	-0.00168579	0.009	0.005	N
TDRD6	1	-0.0229188	0.015	0.009	N
SIX3	1	-0.00289995	0.009	0.005	N
OCIAD2	1	-0.0382153	0.03	0.02	N
SYNPO2L	1	-0.00704877	0.009	0.005	N
WDR54	1	-0.046873	0.045	0.032	N
SMYD2	1	-0.189489	0.11	0.085	N
SYT13	1	-0.0905349	0.014	0.023	N
MZT1	1	-0.016776	0.016	0.009	N
ENSCJAG00000023290	1	-0.012914	0.012	0.006	N
ENSCJAG00000000523	1	-0.0408047	0.045	0.032	N
ENSCJAG00000019346	1	-0.12389	0.069	0.052	N
FLRT3	1	-0.185249	0.042	0.055	N
ENSCJAG00000023011	1	-0.0473968	0.036	0.025	N
DDX56	1	-0.0361158	0.029	0.019	N
FXYD3	1	0.00319336	0.012	0.007	N
QRICH2	1	0.00906963	0.007	0.003	N
CACNG8	1	-0.117563	0.022	0.032	N
ENSCJAG00000033225	1	-0.00383258	0.012	0.007	N
CA9	1	0.00534843	0.007	0.003	N
AP4B1	1	-0.054141	0.046	0.033	N
REM1	1	0.00377249	0.004	0.001	N
SCGB1A1	1	0.00401188	0.004	0.001	N
LECT2	1	0.00576545	0.004	0.001	N
ELL3	1	0.0021406	0.004	0.001	N
ENSCJAG00000002933	1	0.000304033	0.007	0.003	N
ENSCJAG00000014393	1	0.00354128	0.004	0.001	N
ENSCJAG00000020393	1	0.00340652	0.004	0.001	N
KLRK1	1	0.00102551	0.004	0.001	N
BATF3	1	0.00477333	0.004	0.001	N
GDF9	1	0.00469484	0.004	0.001	N
KIF18B	1	0.00258973	0.004	0.001	N
ENSCJAG00000012749	1	-0.00242269	0.004	0.001	N
ENSCJAG00000009680	1	-0.00313121	0.007	0.003	N
TAL2	1	0.00297019	0.004	0.001	N
ENSCJAG00000006733	1	0.003563	0.004	0.001	N
ATP2A3	1	0.00108564	0.004	0.001	N
COMP	1	0.000797924	0.004	0.001	N
ENSCJAG00000021763	1	-0.000221706	0.004	0.001	N
ENSCJAG00000021962	1	-0.00421534	0.004	0.001	N
HECA	1	-0.0162376	0.018	0.011	N
RAB3C	1	-0.267534	0.088	0.101	N
OPN1SW	1	-0.00011836	0.007	0.003	N
BTBD18	1	-0.0023806	0.008	0.004	N
SULT1B1	1	-0.00138252	0.008	0.004	N
ENSCJAG00000005111	1	-0.0135868	0.018	0.011	N
DKK1	1	-0.00564555	0.008	0.004	N
NFIB	1	-0.0543471	0.84	0.649	N
ENSCJAG00000002363	1	-0.00455543	0.008	0.004	N
Metazoa-SRP.988	1	-0.00674707	0.01	0.005	N
CYB561A3	1	-0.0121166	0.018	0.011	N
TBX15	1	-0.00366256	0.01	0.005	N
KRT12	1	-0.0164752	0.017	0.01	N
MGP	1	-0.0549927	0.028	0.019	N
FOXP4	1	-0.0107428	0.018	0.011	N
TRIM68	1	-0.0071051	0.01	0.005	N
KCNJ15	1	-0.00732552	0.01	0.005	N
DLG4	1	-0.206048	0.13	0.101	N
KLHL21	1	-0.0242074	0.018	0.011	N
ENSCJAG00000014027	1	-0.0487555	0.035	0.024	N
KBTBD8	1	-0.0218641	0.02	0.013	N
PDE1C	1	-0.283086	0.064	0.076	N
GRM3	1	0.0172666	0.764	0.635	N
VWA5B2	1	-0.0352216	0.003	0.008	N
STAG1	1	-0.224477	0.751	0.596	N
LANCL3	1	-0.102252	0.065	0.049	N
BLCAP	1	-0.197385	0.128	0.1	N
TSTD2	1	-0.0202847	0.02	0.013	N
NTN4	1	-0.0521234	0.042	0.03	N
WDR97	1	-0.0209997	0.024	0.015	N
ENSCJAG00000006725	1	-0.0841428	0.013	0.021	N
CIAO1	1	-0.0940598	0.052	0.038	N
RFTN1	1	-0.248971	0.168	0.131	N
BBS10	1	0.0099782	0.006	0.002	N
CDK3	1	-0.021113	0.031	0.021	N
ENSCJAG00000021344	1	-0.0863238	0.041	0.029	N
GARNL3	1	-0.36629	0.136	0.144	N
AHCYL2	1	-0.00636078	0.915	0.781	N
ENSCJAG00000022869	1	-0.00228165	0.006	0.002	N
C3orf70	1	-0.00779342	0.006	0.002	N
ENSCJAG00000018275	1	-0.0761028	0.051	0.037	N
MYBPC2	1	-0.00154099	0.006	0.002	N
Metazoa-SRP.586	1	-0.00225773	0.006	0.002	N
CCDC81	1	-0.00791168	0.01	0.005	N
SAMD11	1	-0.0134661	0.013	0.007	N
NME5	1	-0.0571941	0.045	0.033	N
ENSCJAG00000010529	1	-0.00182719	0.006	0.002	N
ENSCJAG00000015935	1	0.000203241	0.014	0.008	N
HSD11B2	1	-0.00716086	0.01	0.005	N
ENSCJAG00000003483	1	-0.0551265	0.006	0.012	N
TECR	1	-0.179527	0.193	0.151	N
CNNM3	1	-0.0587946	0.049	0.036	N
ENSCJAG00000033599	1	-0.218778	0.157	0.123	N
BAIAP2L2	1	0.00456775	0.005	0.002	N
ENSCJAG00000033828	1	0.00602055	0.005	0.002	N
ENSCJAG00000023109	1	0.00493967	0.005	0.002	N
RNASE7	1	0.0053527	0.005	0.002	N
SLAMF1	1	0.00172193	0.005	0.002	N
U4atac.11	1	0.00018554	0.005	0.002	N
ENSCJAG00000011239	1	0.00368948	0.005	0.002	N
ZNF597	1	0.00174348	0.005	0.002	N
MRGPRD	1	0.000477729	0.005	0.002	N
CETP	1	-0.000653373	0.005	0.002	N
NR1H4	1	0.000986002	0.005	0.002	N
KCNS2	1	-0.0566531	0.004	0.01	N
TENM3	1	-0.230548	0.294	0.227	N
ENSCJAG00000019521	1	-0.0355618	0.03	0.021	N
ENSCJAG00000006340	1	-0.000432249	0.009	0.004	N
ZNF541	1	-0.00716431	0.009	0.004	N
GIGYF1	1	0.00580894	0.011	0.006	N
C9orf116	1	-0.0144282	0.009	0.004	N
ASB3	1	-0.205805	0.605	0.433	N
ENSCJAG00000005320	1	-0.057837	0.007	0.014	N
UTS2	1	-0.0203187	0.028	0.019	N
ENSCJAG00000011740	1	0.00352646	0.007	0.003	N
IGSF10	1	-0.00261759	0.007	0.003	N
ADCY2	1	-0.106864	0.833	0.72	N
GPR37L1	1	-0.0379829	0.041	0.029	N
FKBP7	1	-0.0149942	0.016	0.009	N
UTP15	1	-0.015604	0.015	0.009	N
COX11	1	-0.0349049	0.028	0.018	N
TIMM17B	1	-0.0210577	0.026	0.017	N
MME	1	-0.00266991	0.011	0.006	N
ENSCJAG00000020981	1	-0.0961568	0.055	0.041	N
SGO1	1	-0.00505545	0.016	0.01	N
RNF10	1	-0.438255	0.408	0.339	N
SERGEF	1	-0.262542	0.289	0.22	N
RAP1GAP2	1	-0.147678	0.026	0.036	N
TIMP3	1	-0.157634	0.25	0.198	N
RASD2	1	-0.0746819	0.011	0.019	N
FAM213B	1	-0.0108053	0.011	0.006	N
GABRA5	1	-0.0124053	0.017	0.01	N
ATOH8	1	-0.00278565	0.009	0.004	N
NANP	1	-0.0334992	0.026	0.017	N
ENSCJAG00000023208	1	-0.00147326	0.009	0.004	N
PHF24	1	-0.0246212	0.001	0.005	N
EPB41L4B	1	-0.14389	0.033	0.044	N
OGN	1	-0.0146994	0.018	0.011	N
FAM53B	1	-0.0620757	0.062	0.047	N
FIGNL1	1	-0.0319698	0.023	0.015	N
CDK2AP2	1	-0.0522337	0.032	0.022	N
TENM1	1	-0.106405	0.049	0.036	N
ZNF182	1	-0.0162429	0.02	0.013	N
ZNF689	1	-0.0279621	0.03	0.02	N
OSCAR	1	0.0066385	0.003	0.001	N
ENSCJAG00000021126	1	-0.229307	0.192	0.149	N
THBS2	1	0.0143002	0.003	0.001	N
PADI4	1	0.0043878	0.003	0.001	N
ROR1	1	-0.0582448	0.042	0.03	N
ENSCJAG00000035157	1	0.00453543	0.003	0.001	N
PROKR2	1	0.00359906	0.003	0.001	N
ENSCJAG00000032312	1	0.00073565	0.003	0.001	N
C4orf17	1	0.00509176	0.003	0.001	N
ENSCJAG00000008610	1	0.00199592	0.003	0.001	N
TXNL4B	1	0.00241616	0.003	0.001	N
PLA2G2F	1	0.000442403	0.003	0.001	N
SERPINA5	1	0.000821521	0.003	0.001	N
ENSCJAG00000010043	1	0.000743735	0.003	0.001	N
ARGFX	1	-0.000263786	0.003	0.001	N
ENSCJAG00000015254	1	-0.0549958	0.007	0.013	N
ENSCJAG00000022971	1	0.000450047	0.003	0.001	N
AADACL2	1	-0.000568268	0.003	0.001	N
BEGAIN	1	-0.0835765	0.01	0.017	N
ENSCJAG00000035272	1	-0.0126866	0.02	0.013	N
SLCO4C1	1	-0.0784509	0.01	0.017	N
SYS1-DBNDD2	1	-0.00248895	0.012	0.007	N
TAGLN3	1	-0.119236	0.023	0.032	N
Metazoa-SRP.805	1	-0.0161187	0.019	0.011	N
ENSCJAG00000004923	1	-0.00562873	0.012	0.007	N
PLCXD2	1	-0.0172103	0.012	0.007	N
CACNB2	1	-0.15076	0.83	0.698	N
SLC19A3	1	-0.00326333	0.009	0.005	N
WNT8A	1	0.00548021	0.006	0.003	N
SLC26A5	1	0.000783861	0.006	0.003	N
CACFD1	1	-0.26222	0.102	0.113	N
ENSCJAG00000031868	1	0.00273522	0.006	0.003	N
TCP11X2	1	0.000119095	0.008	0.004	N
ADAMTS20	1	-0.0036948	0.008	0.004	N
ENSCJAG00000017841	1	-0.00293985	0.006	0.003	N
NLRP2	1	-0.00731562	0.006	0.003	N
PRKCE	1	-0.239541	0.188	0.148	N
TMEM266	1	-0.258159	0.074	0.086	N
C19orf81	1	-0.0136513	0.013	0.007	N
JMJD1C	1	-0.0369355	0.881	0.7	N
Fbin5	1	-0.00155919	0.01	0.005	N
VIP	1	-0.0464356	0.004	0.009	N
ANOS1	1	-0.172722	0.253	0.201	N
TNK2	1	-0.235799	0.234	0.181	N
ANKH	1	-0.41644	0.397	0.339	N
ENSCJAG00000000172	1	0.00563037	0.005	0.002	N
ENSCJAG00000018414	1	-0.164063	0.131	0.104	N
HLA-DQA2	1	0.00260505	0.005	0.002	N
ENSCJAG00000005683	1	0.000999939	0.005	0.002	N
KLC3	1	-0.00151017	0.005	0.002	N
ENSCJAG00000035240	1	-0.00332486	0.008	0.004	N
HSD17B13	1	-0.00107758	0.008	0.004	N
SNX22	1	4.64e-05	0.008	0.004	N
LIX1	1	-0.0929589	0.057	0.043	N
ADGRG2	1	-0.000650922	0.01	0.006	N
PID1	1	-0.339802	0.29	0.27	N
PCK2	1	-0.00456011	0.015	0.009	N
EMC6	1	-0.0477362	0.044	0.032	N
CCKBR	1	-0.079979	0.008	0.015	N
2020-03-08	1	-0.0110782	0.015	0.009	N
ENSCJAG00000035906	1	0.00443788	0.004	0.001	N
ENSCJAG00000016977	1	-0.0309706	0.031	0.021	N
C6orf229	1	-0.00710691	0.008	0.004	N
MANBA	1	-0.134772	0.084	0.065	N
ENSCJAG00000020871	1	0.000224186	0.004	0.001	N
ELOVL7	1	0.00138195	0.004	0.001	N
GIF	1	0.0023793	0.004	0.001	N
ACBD7	1	0.0044075	0.004	0.001	N
Metazoa-SRP.104	1	-0.000970065	0.004	0.001	N
NDUFA4L2	1	0.00408371	0.004	0.001	N
ENSCJAG00000001581	1	-0.00191745	0.004	0.001	N
ENSCJAG00000022808	1	0.000989286	0.004	0.001	N
ENSCJAG00000022822	1	-6.07e-05	0.004	0.001	N
FMOD	1	-0.00580243	0.01	0.006	N
ENSCJAG00000033459	1	-0.000164619	0.004	0.001	N
ENSCJAG00000034579	1	-0.00151303	0.004	0.001	N
ENSCJAG00000022121	1	-0.0191163	0.014	0.008	N
SLC25A11	1	-0.098606	0.068	0.052	N
ENSCJAG00000031433	1	-0.0501855	0.007	0.013	N
ERBB3	1	-0.0109759	0.01	0.006	N
LOXHD1	1	-0.00431749	0.007	0.003	N
C1orf53	1	-0.00273575	0.007	0.003	N
MRPS22	1	-0.0499973	0.045	0.033	N
CDK16	1	-0.00444722	0.007	0.003	N
POLE4	1	-0.0799588	0.04	0.029	N
ENSCJAG00000003160	1	-0.0204016	0.019	0.012	N
CALCRL	1	-0.0247386	0.017	0.01	N
ENSCJAG00000016646	1	-0.143672	0.734	0.523	N
ETV4	1	-0.0109269	0.018	0.011	N
ENSCJAG00000022418	1	0.00837934	0.001	0	N
DMRTA1	1	0.00782094	0.001	0	N
ENSCJAG00000001353	1	0.00740888	0.001	0	N
ENSCJAG00000031348	1	0.00702133	0.001	0	N
ENSCJAG00000016390	1	0.00614843	0.001	0	N
ENSCJAG00000002294	1	0.00535997	0.001	0	N
ENSCJAG00000018316	1	0.00511787	0.001	0	N
ENSCJAG00000022721	1	0.00509582	0.001	0	N
CCR1	1	0.00471149	0.001	0	N
ENSCJAG00000033565	1	0.00460766	0.001	0	N
BTNL2	1	0.00458299	0.001	0	N
ENSCJAG00000022204	1	0.00439441	0.001	0	N
CACNG1	1	0.00429951	0.001	0	N
ENSCJAG00000019669	1	0.00426095	0.001	0	N
CTSV	1	0.00423493	0.001	0	N
DAND5	1	0.00423293	0.001	0	N
RNaseP-nuc.1	1	0.0041323	0.001	0	N
ENSCJAG00000017004	1	0.00409542	0.001	0	N
U5.47	1	0.00407394	0.001	0	N
SNORA70.23	1	0.00394075	0.001	0	N
MDFI	1	0.00392852	0.001	0	N
Metazoa-SRP.490	1	0.00374172	0.001	0	N
Y-RNA.225	1	0.00363235	0.001	0	N
Y-RNA.374	1	0.00360475	0.001	0	N
ENSCJAG00000033687	1	0.00359814	0.001	0	N
SNORA73.11	1	0.00356917	0.001	0	N
U1.138	1	0.00356735	0.001	0	N
PROK2	1	0.00351813	0.001	0	N
ENSCJAG00000005027	1	0.00349456	0.001	0	N
ENSCJAG00000022442	1	0.00347851	0.001	0	N
Metazoa-SRP.906	1	0.00319213	0.001	0	N
C7orf77	1	0.00316929	0.001	0	N
Metazoa-SRP.982	1	0.00309116	0.001	0	N
BSPH1	1	0.00306722	0.001	0	N
ENSCJAG00000009097	1	0.00300585	0.001	0	N
EOMES	1	0.00299474	0.001	0	N
S100A16	1	0.0029583	0.001	0	N
Metazoa-SRP.685	1	0.00287822	0.001	0	N
U4.258	1	0.00283408	0.001	0	N
ENSCJAG00000031891	1	0.002818	0.001	0	N
Metazoa-SRP.337	1	0.00279927	0.001	0	N
Metazoa-SRP.1255	1	0.00277601	0.001	0	N
TFDP3	1	0.00275713	0.001	0	N
PPP1R3D	1	0.00274171	0.001	0	N
SOCS3	1	0.00273768	0.001	0	N
MYL2	1	0.00270714	0.001	0	N
TFAP2C	1	0.00270439	0.001	0	N
ENSCJAG00000005416	1	0.00269592	0.001	0	N
APOF	1	0.00269137	0.001	0	N
ENSCJAG00000027089	1	0.00268944	0.001	0	N
7SK.25	1	0.0026858	0.001	0	N
ENSCJAG00000017550	1	0.0026709	0.001	0	N
REEP4	1	0.00265387	0.001	0	N
TEKT2	1	0.00257381	0.001	0	N
TBC1D21	1	0.00257174	0.001	0	N
ENSCJAG00000008055	1	0.00257158	0.001	0	N
5S-rRNA.413	1	0.002527	0.001	0	N
MUC7	1	0.00248394	0.001	0	N
Metazoa-SRP.252	1	0.00247551	0.001	0	N
U6.1170	1	0.00245515	0.001	0	N
U2.32	1	0.00244751	0.001	0	N
ENSCJAG00000031797	1	0.00244186	0.001	0	N
ENSCJAG00000003245	1	0.00242728	0.001	0	N
Y-RNA.761	1	0.00242632	0.001	0	N
CXCR3	1	0.0024088	0.001	0	N
Metazoa-SRP.877	1	0.00239704	0.001	0	N
U6.604	1	0.00239171	0.001	0	N
CGA	1	0.00236796	0.001	0	N
ENSCJAG00000033656	1	0.00236668	0.001	0	N
OOEP	1	0.00235946	0.001	0	N
Metazoa-SRP.258	1	0.00234272	0.001	0	N
ENSCJAG00000032853	1	0.00232429	0.001	0	N
ENSCJAG00000010995	1	0.00232244	0.001	0	N
GFI1	1	0.00231609	0.001	0	N
ENSCJAG00000022125	1	0.00231478	0.001	0	N
Metazoa-SRP.872	1	0.00231094	0.001	0	N
ENSCJAG00000034856	1	0.00230884	0.001	0	N
U4.203	1	0.00230672	0.001	0	N
IBSP	1	0.00230164	0.001	0	N
ENSCJAG00000005344	1	0.00229705	0.001	0	N
GZMA	1	0.00228798	0.001	0	N
CCR7	1	0.00227784	0.001	0	N
ENSCJAG00000014950	1	0.00227691	0.001	0	N
ENSCJAG00000007349	1	0.00226784	0.001	0	N
7SK.36	1	0.00225726	0.001	0	N
ENSCJAG00000021557	1	0.00224989	0.001	0	N
SEMG2	1	0.00224465	0.001	0	N
U4.75	1	0.00224241	0.001	0	N
Metazoa-SRP.991	1	0.00223881	0.001	0	N
ENSCJAG00000017830	1	0.0022382	0.001	0	N
ENSCJAG00000015150	1	0.00221338	0.001	0	N
ENSCJAG00000035013	1	0.00217573	0.001	0	N
ENSCJAG00000000339	1	0.00216902	0.001	0	N
Metazoa-SRP.784	1	0.00215784	0.001	0	N
Metazoa-SRP.347	1	0.00215373	0.001	0	N
ENSCJAG00000022227	1	0.00211586	0.001	0	N
ENSCJAG00000017089	1	0.00210586	0.001	0	N
Metazoa-SRP.387	1	0.00210109	0.001	0	N
KCNK16	1	0.00210104	0.001	0	N
ENSCJAG00000001594	1	0.00209838	0.001	0	N
ENSCJAG00000022654	1	0.00209093	0.001	0	N
ENSCJAG00000022221	1	0.00208919	0.001	0	N
ENSCJAG00000032605	1	0.00208617	0.001	0	N
Metazoa-SRP.557	1	0.00208119	0.001	0	N
ENSCJAG00000023450	1	0.00207024	0.001	0	N
NKX3-1	1	0.00206703	0.001	0	N
Metazoa-SRP.291	1	0.00205504	0.001	0	N
GNLY	1	0.00200544	0.001	0	N
GKN2	1	0.00200503	0.001	0	N
ENSCJAG00000011323	1	0.00199131	0.001	0	N
SLC46A2	1	0.00198645	0.001	0	N
NOBOX	1	0.00197779	0.001	0	N
FGF16	1	0.00197574	0.001	0	N
C16orf54	1	0.00196973	0.001	0	N
ENSCJAG00000034756	1	0.0019687	0.001	0	N
JMJD8	1	0.00196723	0.001	0	N
MSC	1	0.00195124	0.001	0	N
ENSCJAG00000003446	1	0.00193522	0.001	0	N
ENSCJAG00000032394	1	0.00192598	0.001	0	N
ENSCJAG00000002233	1	0.00192423	0.001	0	N
Metazoa-SRP.499	1	0.00190438	0.001	0	N
TIFAB	1	0.00190283	0.001	0	N
ENSCJAG00000021841	1	0.00189342	0.001	0	N
C16orf78	1	0.00189177	0.001	0	N
Metazoa-SRP.939	1	0.0018627	0.001	0	N
ENSCJAG00000009354	1	0.00184849	0.001	0	N
ENSCJAG00000003368	1	0.00184818	0.001	0	N
U6.1118	1	0.00182369	0.001	0	N
GHRHR	1	0.00181453	0.001	0	N
5S-rRNA.696	1	0.00180814	0.001	0	N
ENSCJAG00000021980	1	0.00180451	0.001	0	N
ENSCJAG00000004647	1	0.00177938	0.001	0	N
PGC	1	0.00177035	0.001	0	N
GUCA1B	1	0.00175705	0.001	0	N
5S-rRNA.113	1	0.00175181	0.001	0	N
ENSCJAG00000021877	1	0.00175136	0.001	0	N
Y-RNA.893	1	0.00173807	0.001	0	N
Metazoa-SRP.851	1	0.00172738	0.001	0	N
ENSCJAG00000013005	1	0.0017215	0.001	0	N
NXNL2	1	0.00171565	0.001	0	N
Y-RNA.488	1	0.00171014	0.001	0	N
APOLD1	1	0.00170712	0.001	0	N
SNORA2.2	1	0.00168932	0.001	0	N
ENSCJAG00000015183	1	0.00168894	0.001	0	N
ENSCJAG00000006887	1	0.00167531	0.001	0	N
U6.1617	1	0.00166949	0.001	0	N
ENSCJAG00000000688	1	0.00166931	0.001	0	N
snoU13.359	1	0.00166059	0.001	0	N
ENSCJAG00000019140	1	0.00165763	0.001	0	N
AFM	1	0.00165094	0.001	0	N
Metazoa-SRP.1106	1	0.00164054	0.001	0	N
PMAIP1	1	0.00162667	0.001	0	N
ENSCJAG00000017073	1	0.0016136	0.001	0	N
ENSCJAG00000022629	1	0.00161268	0.001	0	N
APOA5	1	0.00161236	0.001	0	N
ENSCJAG00000035023	1	0.00158501	0.001	0	N
Metazoa-SRP.1059	1	0.0015828	0.001	0	N
Metazoa-SRP.450	1	0.00157221	0.001	0	N
ENSCJAG00000022343	1	0.00156488	0.001	0	N
Metazoa-SRP.1032	1	0.00156323	0.001	0	N
TMPRSS11D	1	0.00155798	0.001	0	N
snoU13.231	1	0.00155196	0.001	0	N
PROP1	1	0.00154692	0.001	0	N
ENSCJAG00000017974	1	0.00154047	0.001	0	N
Metazoa-SRP.641	1	0.00153545	0.001	0	N
Metazoa-SRP.174	1	0.00151401	0.001	0	N
Metazoa-SRP.370	1	0.00151162	0.001	0	N
ENSCJAG00000022535	1	0.00149916	0.001	0	N
ENSCJAG00000002173	1	0.00147876	0.001	0	N
ENSCJAG00000018754	1	0.00146543	0.001	0	N
Metazoa-SRP.580	1	0.00145073	0.001	0	N
Metazoa-SRP.769	1	0.0014445	0.001	0	N
Metazoa-SRP.1235	1	0.00143842	0.001	0	N
Y-RNA.224	1	0.00141925	0.001	0	N
Metazoa-SRP.510	1	0.00140556	0.001	0	N
ENSCJAG00000022341	1	0.00140453	0.001	0	N
ENSCJAG00000034449	1	0.00138181	0.001	0	N
ENSCJAG00000032612	1	0.00137962	0.001	0	N
Metazoa-SRP.901	1	0.00137473	0.001	0	N
ENSCJAG00000011205	1	0.0013714	0.001	0	N
ENSCJAG00000022846	1	0.0013709	0.001	0	N
Metazoa-SRP.824	1	0.00136256	0.001	0	N
RHOV	1	0.00135201	0.001	0	N
ENSCJAG00000013885	1	0.00133763	0.001	0	N
ENSCJAG00000023278	1	0.00132044	0.001	0	N
U6.1315	1	0.0012931	0.001	0	N
CD1B	1	0.00128214	0.001	0	N
ENSCJAG00000014991	1	0.00127282	0.001	0	N
ENSCJAG00000033607	1	0.00124364	0.001	0	N
HOXC4	1	0.00119463	0.001	0	N
ENSCJAG00000033551	1	0.0011883	0.001	0	N
Metazoa-SRP.44	1	0.00118711	0.001	0	N
HESX1	1	0.00118334	0.001	0	N
ENSCJAG00000034559	1	0.00117608	0.001	0	N
ENSCJAG00000013467	1	0.00117295	0.001	0	N
OR51E2	1	0.00114587	0.001	0	N
ENSCJAG00000022004	1	0.00113696	0.001	0	N
PITX3	1	0.00111334	0.001	0	N
ENSCJAG00000033580	1	0.00108344	0.001	0	N
ENSCJAG00000008360	1	0.00108162	0.001	0	N
ENSCJAG00000007994	1	0.00105367	0.001	0	N
Metazoa-SRP.42	1	0.00103425	0.001	0	N
Metazoa-SRP.507	1	0.00103179	0.001	0	N
ENSCJAG00000012587	1	0.00103104	0.001	0	N
ALG2	1	-0.0288917	0.021	0.013	N
SLC16A7	1	-0.391667	0.193	0.19	N
GPR176	1	-0.172354	0.034	0.044	N
BRI3BP	1	-0.0564874	0.037	0.027	N
HDHD3	1	-0.0133119	0.011	0.006	N
ENSCJAG00000020987	1	-0.00365034	0.011	0.006	N
VWF	1	-0.0461046	0.029	0.02	N
PAFAH1B2	1	-0.242382	0.163	0.128	N
LSM14B	1	-0.00108465	0.009	0.004	N
PLEKHA5	1	-0.403787	0.428	0.361	N
ENSCJAG00000003555	1	-0.00750475	0.009	0.004	N
ZNF366	1	-0.010391	0.009	0.004	N
VSIG8	1	-0.0773448	0.009	0.016	N
TOMM20	1	-0.220719	0.132	0.104	N
TBC1D8B	1	-0.00267198	0.009	0.004	N
C6	1	-0.00436513	0.009	0.004	N
DPM2	1	-0.07046	0.039	0.028	N
COL13A1	1	-0.005889	0.011	0.006	N
NEIL3	1	-0.0124846	0.009	0.004	N
ENSCJAG00000000855	1	0.00662271	0.003	0.001	N
Metazoa-SRP.414	1	0.00533646	0.003	0.001	N
EID2B	1	-0.0432409	0.02	0.013	N
PLXNB1	1	-0.17916	0.163	0.128	N
FAM234B	1	-0.205108	0.05	0.062	N
Metazoa-SRP.227	1	0.00601349	0.003	0.001	N
ENSCJAG00000022640	1	0.0058931	0.003	0.001	N
Metazoa-SRP.190	1	0.00505839	0.003	0.001	N
CBFA2T3	1	0.00282461	0.003	0.001	N
TNFRSF17	1	0.00500617	0.003	0.001	N
SLC6A3	1	0.00285642	0.003	0.001	N
FBXO8	1	-0.0556981	0.046	0.034	N
ENSCJAG00000020731	1	0.00368886	0.003	0.001	N
TNNC2	1	0.00250018	0.003	0.001	N
IL22RA1	1	0.00524106	0.003	0.001	N
MMP8	1	0.00333742	0.003	0.001	N
ENSCJAG00000007860	1	0.00249227	0.003	0.001	N
C11orf53	1	0.00475556	0.003	0.001	N
GPR132	1	0.00270876	0.003	0.001	N
ENSCJAG00000014514	1	0.00246911	0.003	0.001	N
ENSCJAG00000010589	1	9.58e-05	0.003	0.001	N
ENSCJAG00000013695	1	0.00153119	0.003	0.001	N
ENSCJAG00000012597	1	0.00166052	0.003	0.001	N
SALL3	1	0.000732772	0.003	0.001	N
ENSCJAG00000004320	1	0.00390549	0.003	0.001	N
ENSCJAG00000008268	1	0.00353302	0.003	0.001	N
RSPO4	1	0.00182358	0.003	0.001	N
Metazoa-SRP.125	1	0.00161189	0.003	0.001	N
OVGP1	1	0.00152739	0.003	0.001	N
ENSCJAG00000033655	1	0.000430291	0.003	0.001	N
ENSCJAG00000022596	1	0.000231901	0.003	0.001	N
DEPDC1	1	-0.00152111	0.003	0.001	N
NDUFB11	1	-0.131072	0.08	0.062	N
ZSCAN31	1	-0.0232859	0.027	0.018	N
KCNJ9	1	-0.0122944	0	0.002	N
FAM131A	1	-0.0491111	0.034	0.024	N
DCTN3	1	-0.11057	0.059	0.044	N
STAC	1	0.00255893	0.012	0.007	N
GUCY2C	1	-0.00471681	0.012	0.007	N
BCL2L15	1	0.000462578	0.009	0.005	N
SCGB1D1	1	-0.000148341	0.009	0.005	N
CDCA7L	1	1.42e-05	0.009	0.005	N
TPRG1	1	-0.00218627	0.009	0.005	N
ATXN7L3B	1	-0.217417	0.13	0.102	N
NDUFB2	1	-0.194986	0.117	0.092	N
TFAP2E	1	-0.0214124	0.001	0.004	N
CD40	1	-0.00483423	0.009	0.005	N
DLL3	1	-0.0127677	0.012	0.007	N
ELP4	1	-0.146652	0.661	0.485	N
ENSCJAG00000011356	1	-0.131505	0.08	0.062	N
SULT6B1	1	0.000450738	0.007	0.003	N
ENTPD6	1	-0.036471	0.029	0.02	N
SLC28A3	1	-0.00126819	0.007	0.003	N
GALP	1	-0.0012433	0.006	0.002	N
DMGDH	1	-0.000319173	0.006	0.002	N
ENSCJAG00000011442	1	0.00193045	0.006	0.002	N
HAO1	1	-0.000903583	0.006	0.002	N
ENSCJAG00000017085	1	-0.0661053	0.044	0.032	N
GRAMD1B	1	-0.347864	0.238	0.227	N
AP2S1	1	0.00323925	0.006	0.002	N
GRIP2	1	0.000104477	0.018	0.011	N
Metazoa-SRP.1013	1	-0.00310954	0.006	0.002	N
ENSCJAG00000002606	1	-0.00109084	0.006	0.002	N
ENSCJAG00000006794	1	-0.00304975	0.006	0.002	N
ZNF865	1	-0.0526151	0.032	0.023	N
GABRA4	1	-0.232652	0.054	0.065	N
RECQL4	1	-0.0155875	0.013	0.007	N
PLCXD3	1	-0.20173	0.046	0.057	N
RTN3	1	-0.370824	0.523	0.416	N
DDX25	1	-0.0389033	0.025	0.017	N
NFIX	1	-0.373749	0.46	0.378	N
HCCS	1	-0.0418072	0.024	0.016	N
AVP	1	-0.0255536	0	0.003	N
SARDH	1	-0.111629	0.028	0.038	N
ENSCJAG00000003514	1	-0.0161176	0	0.003	N
PTPRT	1	-0.246148	0.078	0.089	N
PIGZ	1	-0.101924	0.068	0.052	N
ENSCJAG00000004108	1	-0.00497524	0.014	0.008	N
RPA3	1	-0.0327821	0.022	0.014	N
MPPED2	1	-0.168861	0.193	0.154	N
ENSCJAG00000035500	1	-0.0182084	0.02	0.013	N
RNF212	1	-0.0155263	0.015	0.009	N
ENSCJAG00000010575	1	-0.0157561	0.015	0.009	N
ENSCJAG00000022568	1	-0.184313	0.097	0.076	N
DCHS2	1	-0.0159351	0.015	0.009	N
WFS1	1	-0.0865754	0.053	0.04	N
ENSCJAG00000015738	1	-0.0258806	0.014	0.008	N
ENSCJAG00000012276	1	-0.15812	0.676	0.484	N
ENSCJAG00000015498	1	-0.0737113	0.011	0.018	N
ENSCJAG00000013588	1	-0.0749788	0.046	0.034	N
ENSCJAG00000017658	1	-0.0238677	0.019	0.013	N
ENSCJAG00000010086	1	-0.0365935	0.005	0.011	N
NDRG1	1	-0.0159916	0.026	0.018	N
ENSCJAG00000008291	1	-0.00384695	0.01	0.005	N
DNAAF1	1	0.0062347	0.005	0.002	N
ENSCJAG00000017471	1	0.003895	0.005	0.002	N
LHFPL5	1	-0.0098527	0.01	0.005	N
SRC	1	-0.000328047	0.008	0.004	N
UROC1	1	-0.00389784	0.008	0.004	N
ENSCJAG00000022964	1	0.003759	0.005	0.002	N
C9	1	0.000818138	0.005	0.002	N
NARS	1	-0.192484	0.102	0.08	N
SFRP2	1	-0.00685469	0.008	0.004	N
MMD	1	-0.0840723	0.045	0.033	N
C17orf62	1	0.00117756	0.005	0.002	N
PIWIL3	1	0.000217665	0.005	0.002	N
RUFY4	1	-0.00308446	0.005	0.002	N
ENSCJAG00000002898	1	-0.000319905	0.005	0.002	N
Metazoa-SRP.424	1	0.00182432	0.005	0.002	N
ENSCJAG00000022803	1	-0.0159017	0.017	0.01	N
ENSCJAG00000034433	1	-0.00321432	0.005	0.002	N
ENSCJAG00000010591	1	-0.0170636	0.017	0.01	N
PNPLA3	1	-0.0263799	0.016	0.01	N
SUSD1	1	-0.0214042	0.017	0.011	N
EPHA1	1	0.00312638	0.004	0.001	N
ENSCJAG00000017645	1	0.00442675	0.004	0.001	N
NECAB2	1	0.00223609	0.004	0.001	N
C1orf74	1	0.00221243	0.004	0.001	N
CD5L	1	0.00441021	0.004	0.001	N
ENSCJAG00000037051	1	0.00276373	0.004	0.001	N
ENSCJAG00000004416	1	0.00171064	0.004	0.001	N
DUSP13	1	0.00332525	0.004	0.001	N
ENSCJAG00000022843	1	0.00212756	0.004	0.001	N
ENSCJAG00000009763	1	0.00086608	0.004	0.001	N
HTRA3	1	0.000199498	0.004	0.001	N
ENSCJAG00000015906	1	4.17e-05	0.004	0.001	N
Metazoa-SRP.629	1	-0.00086355	0.004	0.001	N
BHLHE22	1	-0.139859	0.024	0.033	N
SLC6A11	1	-0.199894	0.328	0.256	N
SMPD2	1	-0.0933157	0.062	0.048	N
ARHGEF37	1	-0.0895202	0.052	0.039	N
TUB	1	-0.0370685	0.03	0.021	N
SERINC5	1	-0.135431	0.07	0.054	N
ZBED9	1	-0.0149249	0.01	0.006	N
ENSCJAG00000031923	1	0.00473278	0.002	0.001	N
ACTR1B	1	-0.172766	0.091	0.071	N
ENSCJAG00000002893	1	0.00336506	0.002	0.001	N
ENSCJAG00000006783	1	0.00565917	0.002	0.001	N
SH2D7	1	0.00567372	0.002	0.001	N
U1.25	1	0.00513717	0.002	0.001	N
Metazoa-SRP.122	1	0.00441881	0.002	0.001	N
CXCL13	1	0.00403417	0.002	0.001	N
Metazoa-SRP.160	1	0.00349424	0.002	0.001	N
ENSCJAG00000032152	1	0.00166901	0.002	0.001	N
ENSCJAG00000033382	1	0.00505895	0.002	0.001	N
ENSCJAG00000022513	1	0.00467557	0.002	0.001	N
ENSCJAG00000020546	1	0.00341921	0.002	0.001	N
GGN	1	0.00306496	0.002	0.001	N
ENSCJAG00000010580	1	0.00214808	0.002	0.001	N
ENSCJAG00000031800	1	0.00363086	0.002	0.001	N
ENSCJAG00000001522	1	0.00190899	0.002	0.001	N
Metazoa-SRP.93	1	0.00176325	0.002	0.001	N
TRIM46	1	-5.18e-05	0.002	0.001	N
ENSCJAG00000017377	1	0.00307343	0.002	0.001	N
Metazoa-SRP.816	1	0.00286433	0.002	0.001	N
MBOAT4	1	0.00270784	0.002	0.001	N
GPRC6A	1	0.00253071	0.002	0.001	N
ENSCJAG00000021866	1	0.00237546	0.002	0.001	N
ENSCJAG00000017629	1	0.00235593	0.002	0.001	N
ENSCJAG00000021708	1	0.0016481	0.002	0.001	N
ENSCJAG00000022879	1	0.00113415	0.002	0.001	N
Metazoa-SRP.1145	1	-6.73e-05	0.002	0.001	N
C9orf152	1	-0.000147858	0.002	0.001	N
ENSCJAG00000015223	1	-0.000602205	0.002	0.001	N
NMNAT3	1	-0.0723539	0.058	0.044	N
NRAP	1	-0.010159	0.01	0.006	N
SLF1	1	-0.127108	0.066	0.051	N
TRPC4	1	-0.117865	0.019	0.027	N
CCDC86	1	-0.00246249	0.011	0.006	N
MFSD6	1	-0.165879	0.078	0.061	N
DOHH	1	0.00263323	0.006	0.003	N
SCN2B	1	-0.101506	0.019	0.027	N
MNDA	1	-0.00041077	0.006	0.003	N
ENSCJAG00000013415	1	-0.0081088	0.011	0.006	N
ZNF662	1	-0.010569	0	0.002	N
SLC6A4	1	-0.00204312	0.008	0.004	N
ZNF157	1	-0.038074	0.03	0.021	N
AGPAT4	1	-0.127684	0.065	0.051	N
ENSCJAG00000009918	1	-0.00557489	0.008	0.004	N
ENSCJAG00000021415	1	-0.00784448	0.008	0.004	N
TBL1XR1	1	-0.29171	0.605	0.483	N
ZNF683	1	-0.00724109	0.011	0.006	N
TPD52L1	1	-0.226746	0.16	0.127	N
ENSCJAG00000023255	1	-0.00379927	0.011	0.006	N
KCNJ10	1	-0.19468	0.178	0.143	N
CDNF	1	-0.00776047	0.012	0.007	N
RFX1	1	-0.0635792	0.043	0.032	N
G0S2	1	-0.0261018	0.001	0.004	N
ZNF593	1	-0.121715	0.019	0.028	N
NKAIN3	1	-0.112742	0.741	0.562	N
ENSCJAG00000007607	1	-0.0543541	0.043	0.032	N
NDUFA2	1	-0.0916596	0.056	0.043	N
OTOR	1	0.00524051	0.009	0.004	N
SPATA2L	1	-0.0426306	0.028	0.02	N
ENSCJAG00000014086	1	0.00285133	0.009	0.004	N
ERBB4	1	-0.237982	0.51	0.38	N
APLNR	1	-0.0124025	0.013	0.008	N
TTLL11	1	-0.294575	0.306	0.234	N
ENSCJAG00000031177	1	-0.0539872	0.039	0.029	N
ENSCJAG00000037018	1	-0.00631937	0.009	0.004	N
ING1	1	-0.0321654	0.021	0.014	N
CGREF1	1	-0.0882104	0.013	0.02	N
C1orf216	1	-0.170681	0.033	0.043	N
ENSCJAG00000003759	1	-0.10186	0.014	0.022	N
ENSCJAG00000021835	1	-0.0298492	0.021	0.014	N
ARHGEF28	1	-0.0124249	0.013	0.008	N
SPTBN5	1	0.000570655	0.007	0.003	N
ENSCJAG00000022785	1	-0.048682	0.027	0.019	N
THUMPD1	1	-0.0104964	0.013	0.008	N
ZMYND10	1	-0.0147865	0.013	0.008	N
TTC39A	1	-0.000240482	0.007	0.003	N
ENSCJAG00000000120	1	-0.0200747	0.001	0.005	N
SRRD	1	-0.0353647	0.02	0.013	N
ENSCJAG00000019686	1	-0.00321629	0.017	0.011	N
CHRM1	1	-0.0506393	0.008	0.014	N
FOXO6	1	-0.00071771	0.007	0.003	N
TM4SF4	1	0.000559369	0.007	0.003	N
ENSCJAG00000010042	1	-0.00387461	0.007	0.003	N
ENSCJAG00000021752	1	-0.0144804	0.014	0.008	N
ENSCJAG00000021762	1	-0.00739766	0.007	0.003	N
VANGL2	1	-0.00213808	0.007	0.003	N
WSCD2	1	-0.0412067	0.026	0.018	N
CIDEA	1	-0.0277552	0.002	0.006	N
SMCO4	1	-0.106713	0.017	0.024	N
EGR4	1	-0.0366025	0.002	0.006	N
DUSP26	1	-0.11804	0.025	0.034	N
ZNF367	1	-0.015876	0.018	0.012	N
FBXO15	1	-0.0179176	0.016	0.01	N
MYO5C	1	-0.39412	0.123	0.129	N
DDX4	1	-5.49e-05	0.005	0.002	N
POLR2I	1	-0.0110896	0.015	0.009	N
TMEM201	1	-0.05113	0.035	0.025	N
BLK	1	0.00397169	0.005	0.002	N
GRPEL2	1	0.00140107	0.005	0.002	N
HAAO	1	0.00124997	0.005	0.002	N
FAM83E	1	0.00181019	0.005	0.002	N
KCNV1	1	-0.0233427	0.002	0.006	N
PFN4	1	-0.00410362	0.005	0.002	N
SPR	1	-0.0145826	0.009	0.005	N
ENSCJAG00000032099	1	-0.0115513	0.014	0.009	N
ENSCJAG00000019729	1	-0.00074121	0.005	0.002	N
ENSCJAG00000031846	1	-0.0306538	0.025	0.017	N
ENG	1	-0.0565866	0.027	0.018	N
ISOC1	1	-0.0107126	0.015	0.009	N
BEND2	1	-0.0128724	0.009	0.005	N
RAN	1	-0.144834	0.072	0.056	N
ENSCJAG00000022577	1	0.00447178	0.002	0	N
TFDP1	1	-0.0147181	0.016	0.01	N
ENSCJAG00000018577	1	0.00447706	0.002	0	N
GPR68	1	0.00364056	0.002	0	N
PIGR	1	0.00300472	0.002	0	N
CDX1	1	0.0027643	0.002	0	N
ENSCJAG00000012255	1	0.00198115	0.002	0	N
SACS	1	-0.246006	0.17	0.135	N
ZACN	1	0.00595748	0.002	0	N
SYNGR4	1	0.00265073	0.002	0	N
SLC13A2	1	0.00242437	0.002	0	N
ENSCJAG00000013190	1	0.00614327	0.002	0	N
APOA1	1	0.00596345	0.002	0	N
ENSCJAG00000013378	1	0.00437706	0.002	0	N
7SK.98	1	0.00424855	0.002	0	N
GZMH	1	0.00330293	0.002	0	N
ENSCJAG00000009599	1	0.00323228	0.002	0	N
ENSCJAG00000022537	1	0.00289928	0.002	0	N
LY6G5C	1	0.00263264	0.002	0	N
ENSCJAG00000002885	1	0.00208494	0.002	0	N
Metazoa-SRP.420	1	0.00364848	0.002	0	N
ENSCJAG00000001849	1	0.00308843	0.002	0	N
Metazoa-SRP.763	1	0.00294532	0.002	0	N
SLC44A4	1	0.00263696	0.002	0	N
Metazoa-SRP.478	1	0.00254935	0.002	0	N
ENSCJAG00000007122	1	0.00180258	0.002	0	N
TMEM150B	1	0.00277741	0.002	0	N
ENSCJAG00000007737	1	0.00241807	0.002	0	N
LRFN4	1	0.00235723	0.002	0	N
AGXT2	1	0.0021912	0.002	0	N
ENSCJAG00000022057	1	0.00219009	0.002	0	N
ENSCJAG00000008318	1	0.00218833	0.002	0	N
CD6	1	0.00213259	0.002	0	N
ENSCJAG00000009449	1	0.00201083	0.002	0	N
Metazoa-SRP.948	1	0.0017661	0.002	0	N
ENSCJAG00000023258	1	0.0016472	0.002	0	N
GNAT1	1	0.00164588	0.002	0	N
ENAM	1	0.00159388	0.002	0	N
ENSCJAG00000010424	1	0.0014338	0.002	0	N
LRIT2	1	0.0013904	0.002	0	N
CX3CR1	1	0.00134267	0.002	0	N
ITIH6	1	0.00109826	0.002	0	N
ENSCJAG00000006996	1	0.00101373	0.002	0	N
ENSCJAG00000015404	1	0.00092418	0.002	0	N
Metazoa-SRP.17	1	0.000893133	0.002	0	N
Metazoa-SRP.963	1	0.000869623	0.002	0	N
ENSCJAG00000019928	1	0.00048791	0.002	0	N
ENSCJAG00000036494	1	0.000452406	0.002	0	N
Metazoa-SRP.1078	1	0.000393231	0.002	0	N
ENSCJAG00000017944	1	0.000295867	0.002	0	N
Metazoa-SRP.794	1	0.000240006	0.002	0	N
ENSCJAG00000037014	1	0.000100732	0.002	0	N
Metazoa-SRP.173	1	-1.28e-05	0.002	0	N
ENSCJAG00000016004	1	-0.00115344	0.002	0	N
Metazoa-SRP.57	1	-0.00221468	0.002	0	N
UQCC3	1	-0.0294731	0.025	0.017	N
TSSC4	1	-0.0432256	0.026	0.018	N
DMXL2	1	-0.336071	0.35	0.261	N
SEMA4F	1	-0.0454738	0.028	0.02	N
CUTA	1	-0.054033	0.039	0.029	N
ABHD12B	1	-0.06098	0.011	0.018	N
FAM217B	1	-0.0532888	0.043	0.032	N
ENSCJAG00000019427	1	0.00465899	0.001	0	N
Metazoa-SRP.268	1	0.00385697	0.001	0	N
ENSCJAG00000015494	1	0.00327108	0.001	0	N
U4.148	1	0.002805	0.001	0	N
Metazoa-SRP.433	1	0.00464067	0.001	0	N
ENSCJAG00000004352	1	0.00386569	0.001	0	N
ENSCJAG00000001018	1	0.00326677	0.001	0	N
RNASE9	1	0.00297191	0.001	0	N
ASB10	1	0.00173902	0.001	0	N
Metazoa-SRP.844	1	0.00401148	0.001	0	N
BNC1	1	0.00343957	0.001	0	N
ENSCJAG00000022541	1	0.0029751	0.001	0	N
U4.72	1	0.00230399	0.001	0	N
ENSCJAG00000009638	1	0.0022913	0.001	0	N
ENSCJAG00000022548	1	0.00243647	0.001	0	N
ENSCJAG00000010154	1	0.00372426	0.001	0	N
SLC1A5	1	0.00360112	0.001	0	N
ENSCJAG00000007933	1	0.00334452	0.001	0	N
ENSCJAG00000010400	1	0.00319193	0.001	0	N
PNLIPRP1	1	0.00317611	0.001	0	N
ENSCJAG00000010361	1	0.00314881	0.001	0	N
ENSCJAG00000010367	1	0.00308834	0.001	0	N
Metazoa-SRP.1295	1	0.00299111	0.001	0	N
TNFRSF14	1	0.00287663	0.001	0	N
ENSCJAG00000032931	1	0.00285631	0.001	0	N
CISH	1	0.00246581	0.001	0	N
TTC34	1	0.00244881	0.001	0	N
ENSCJAG00000031938	1	0.00243075	0.001	0	N
FABP1	1	0.0023556	0.001	0	N
Metazoa-SRP.923	1	0.00235361	0.001	0	N
ENSCJAG00000000969	1	0.00222523	0.001	0	N
ENSCJAG00000016467	1	0.00220766	0.001	0	N
C20orf144	1	0.00217238	0.001	0	N
ENSCJAG00000004207	1	0.00217212	0.001	0	N
PNLIPRP2	1	0.00215871	0.001	0	N
SLC30A1	1	0.00215482	0.001	0	N
GLYATL3	1	0.00215335	0.001	0	N
Metazoa-SRP.442	1	0.00212306	0.001	0	N
ENSCJAG00000021991	1	0.00204169	0.001	0	N
ENSCJAG00000008322	1	0.00202954	0.001	0	N
SNORA46.2	1	0.00199867	0.001	0	N
Metazoa-SRP.987	1	0.00199185	0.001	0	N
ENSCJAG00000022328	1	0.00198073	0.001	0	N
ENSCJAG00000022203	1	0.00195697	0.001	0	N
Metazoa-SRP.756	1	0.00193763	0.001	0	N
ENSCJAG00000031153	1	0.0018972	0.001	0	N
ENSCJAG00000004532	1	0.00188944	0.001	0	N
PPP1R17	1	0.00175558	0.001	0	N
ENSCJAG00000021895	1	0.00162928	0.001	0	N
CHST3	1	0.00159545	0.001	0	N
MYL10	1	0.0015477	0.001	0	N
ENSCJAG00000007536	1	0.00150753	0.001	0	N
PSORS1C2	1	0.001472	0.001	0	N
ENSCJAG00000015143	1	0.00142564	0.001	0	N
ENSCJAG00000016448	1	0.00139149	0.001	0	N
ENSCJAG00000020329	1	0.00130345	0.001	0	N
SGSH	1	0.0012921	0.001	0	N
Metazoa-SRP.1140	1	0.00127435	0.001	0	N
ENSCJAG00000035466	1	0.00122682	0.001	0	N
PHLDA1	1	0.00122597	0.001	0	N
ENSCJAG00000003352	1	0.00119996	0.001	0	N
SKIDA1	1	0.00117439	0.001	0	N
MCIDAS	1	0.0011343	0.001	0	N
ENSCJAG00000000503	1	0.00110977	0.001	0	N
ENSCJAG00000035105	1	0.00100168	0.001	0	N
ENSCJAG00000021814	1	0.000775087	0.001	0	N
ADAM20	1	0.000560249	0.001	0	N
ENSCJAG00000008321	1	0.000520668	0.001	0	N
ENSCJAG00000008719	1	0.000446631	0.001	0	N
ENSCJAG00000022054	1	0.000444462	0.001	0	N
NMS	1	0.000131832	0.001	0	N
ENSCJAG00000021340	1	4.93e-05	0.001	0	N
ENSCJAG00000021869	1	4.48e-05	0.001	0	N
FAM220A	1	-0.000142082	0.001	0	N
KNDC1	1	-0.350291	0.306	0.278	N
PLEKHA6	1	-0.335402	0.474	0.392	N
SPRY1	1	0.00341613	0.01	0.006	N
MC2R	1	0.00115556	0.007	0.004	N
ENSCJAG00000034114	1	-0.0532894	0.006	0.011	N
ENSCJAG00000034167	1	-0.00264996	0.007	0.004	N
C22orf31	1	-0.00337708	0.01	0.006	N
SMIM4	1	-0.0822936	0.065	0.051	N
BRPF3	1	-0.0248347	0.027	0.019	N
PINK1	1	-0.226139	0.161	0.129	N
ENSCJAG00000018755	1	0.00622458	0.004	0.002	N
FGG	1	-0.0381012	0.023	0.016	N
U6atac.3	1	0.00342303	0.004	0.002	N
TULP2	1	0.000565384	0.004	0.002	N
CCDC198	1	0.000883382	0.004	0.002	N
ENSCJAG00000014159	1	0.00158196	0.004	0.002	N
ENSCJAG00000031727	1	0.00318465	0.004	0.002	N
SPAG4	1	0.000131448	0.004	0.002	N
GPR50	1	-0.00124571	0.004	0.002	N
ENSCJAG00000038098	1	0.00150078	0.004	0.002	N
ENSCJAG00000012488	1	9.75e-05	0.004	0.002	N
ENSCJAG00000035534	1	0.000566726	0.004	0.002	N
ENSCJAG00000022998	1	-0.00154318	0.004	0.002	N
ENSCJAG00000013078	1	0.00600129	0.003	0.001	N
5S-rRNA.270	1	0.00402283	0.003	0.001	N
FAM71C	1	0.00277001	0.003	0.001	N
ENSCJAG00000010429	1	-0.0100784	0.01	0.006	N
ENSCJAG00000021074	1	0.00200897	0.003	0.001	N
ENSCJAG00000017057	1	0.00275628	0.003	0.001	N
SNX31	1	-0.0122939	0.01	0.006	N
ENSCJAG00000032538	1	0.00348102	0.003	0.001	N
CD300LG	1	0.00223788	0.003	0.001	N
ENSCJAG00000032387	1	0.00162335	0.003	0.001	N
ENSCJAG00000032081	1	-6.82e-05	0.003	0.001	N
AFP	1	0.00178071	0.003	0.001	N
ENSCJAG00000015239	1	0.00338833	0.003	0.001	N
Metazoa-SRP.94	1	0.00114707	0.003	0.001	N
FGF18	1	0.000701952	0.003	0.001	N
DAPL1	1	0.00228378	0.003	0.001	N
ENSCJAG00000012316	1	0.00118667	0.003	0.001	N
ZNF613	1	-0.00205943	0.003	0.001	N
IL9	1	0.00110402	0.003	0.001	N
SPRR4	1	-0.000126502	0.003	0.001	N
ENSCJAG00000033957	1	-0.00282316	0.003	0.001	N
ABT1	1	-0.00668674	0.01	0.006	N
FBN1	1	-0.127626	0.081	0.065	N
ENSCJAG00000003628	1	-0.0020397	0.01	0.006	N
CA7	1	-0.0787598	0.016	0.023	N
ENSCJAG00000008799	1	0.00262827	0.011	0.006	N
MAST3	1	-0.105582	0.061	0.047	N
U6.110	1	-0.00802292	0	0.002	N
GM2A	1	-0.0338457	0.03	0.022	N
POLR1C	1	-0.0533483	0.032	0.023	N
MED8	1	-0.0127208	0.01	0.006	N
CPVL	1	-0.290651	0.457	0.388	N
MRAP2	1	-0.035956	0.026	0.018	N
PIP4K2C	1	-0.0146452	0.019	0.013	N
MAP3K21	1	-0.120736	0.022	0.03	N
ST7	1	-0.281284	0.284	0.22	N
GOLGA7B	1	-0.0259661	0.003	0.007	N
TMPO	1	-0.0744734	0.052	0.04	N
LRFN1	1	-0.0492343	0.007	0.012	N
ENSCJAG00000020828	1	-0.0164964	0.011	0.006	N
ABI3	1	-0.00114795	0.006	0.003	N
PIK3R6	1	8.57e-05	0.006	0.003	N
ENSCJAG00000019165	1	-0.00807577	0.018	0.012	N
DNALI1	1	-0.00329194	0.006	0.003	N
MTFR1L	1	-0.0609341	0.035	0.025	N
RGP1	1	-0.00400105	0.008	0.004	N
FAM155B	1	0.00123771	0.006	0.003	N
ENSCJAG00000023054	1	-0.000339775	0.006	0.003	N
HAGHL	1	-0.00235177	0.006	0.003	N
ALDH3B1	1	-0.00603354	0.006	0.003	N
SPHKAP	1	-0.265024	0.076	0.086	N
ENSCJAG00000009512	1	-0.121051	0.056	0.043	N
ENSCJAG00000008501	1	-0.0385699	0.035	0.026	N
EBPL	1	-0.00502338	0.012	0.007	N
C20orf27	1	-0.078806	0.037	0.027	N
GABRB1	1	-0.0200751	0.902	0.826	N
ROBO3	1	-0.0272156	0.019	0.013	N
ENSCJAG00000018314	1	-0.0468918	0.029	0.021	N
DZIP1L	1	-0.00481765	0.013	0.008	N
TINAG	1	-0.0261516	0.001	0.005	N
TTC6	1	-0.00664618	0.014	0.009	N
ENSCJAG00000016309	1	-0.0350899	0.019	0.012	N
THTPA	1	-0.0315893	0.024	0.017	N
PAX2	1	-0.0170907	0.013	0.008	N
MMP15	1	-0.15743	0.042	0.052	N
RASSF7	1	-0.00173203	0.008	0.004	N
ZNHIT3	1	-0.00589707	0.008	0.004	N
C7orf49	1	-0.0132158	0.013	0.008	N
ENSCJAG00000016676	1	-0.00443924	0.008	0.004	N
POLL	1	-0.0213489	0.018	0.011	N
PDE12	1	-0.00762337	0.008	0.004	N
IL13RA2	1	-0.0125333	0	0.003	N
YIPF7	1	-0.0127694	0.008	0.004	N
SPATA2	1	-0.0170045	0.014	0.009	N
SLC25A23	1	-0.216472	0.167	0.133	N
CBX7	1	-0.12377	0.07	0.055	N
PELI3	1	-0.0622529	0.008	0.013	N
CPNE9	1	-0.232009	0.066	0.077	N
HSD17B10	1	-0.0326907	0.014	0.008	N
SLC6A6	1	-0.0392928	0.023	0.016	N
GNAI1	1	-0.233529	0.062	0.072	N
IGLON5	1	-0.0785035	0.014	0.021	N
ENSCJAG00000005656	1	-0.123145	0.1	0.079	N
SPTSSB	1	-0.0723409	0.048	0.037	N
RAPGEFL1	1	-0.0656151	0.01	0.016	N
FAIM2	1	-0.137926	0.088	0.071	N
OLIG2	1	-0.0607615	0.045	0.034	N
ENSCJAG00000004082	1	-0.110485	0.05	0.038	N
ENSCJAG00000018072	1	-0.00119639	0.009	0.005	N
TSKS	1	0.00239924	0.006	0.003	N
ENSCJAG00000021938	1	-0.0060345	0.009	0.005	N
WDR5B	1	8.63e-05	0.006	0.003	N
NUDT16L1	1	-0.0868632	0.043	0.032	N
RGS8	1	-0.0392205	0.003	0.007	N
RTL5	1	-0.00509267	0.006	0.003	N
ANGPTL7	1	-0.0024705	0.006	0.003	N
FERMT1	1	-0.00735615	0.006	0.003	N
ERCC2	1	-0.0533519	0.038	0.028	N
PAK1	1	-0.3107	0.103	0.111	N
MAP2K4	1	-0.213368	0.159	0.128	N
HTR4	1	-0.109435	0.018	0.025	N
ENSCJAG00000011025	1	-0.00070616	0.009	0.005	N
KLF2	1	-0.0154358	0.02	0.013	N
CCDC68	1	0.00561446	0.005	0.002	N
FAM71F2	1	-0.00606934	0.009	0.005	N
ENSCJAG00000022990	1	-7.17e-05	0.005	0.002	N
ACER1	1	0.000208749	0.005	0.002	N
ENTPD3	1	-0.029666	0.025	0.017	N
LTBP2	1	-0.00324441	0.009	0.005	N
ABHD1	1	-0.00324296	0.005	0.002	N
AMPD2	1	-0.169462	0.032	0.041	N
MACROD1	1	-0.169885	0.127	0.102	N
SLC8A3	1	-0.281933	0.095	0.104	N
IGF2BP2	1	-0.0585211	0.035	0.026	N
ENSCJAG00000001659	1	-0.0147228	0.02	0.013	N
ENSCJAG00000001031	1	-0.120572	0.065	0.051	N
BICDL1	1	-0.226335	0.155	0.124	N
FAM184B	1	-0.0561645	0.037	0.028	N
COL9A2	1	-0.0144003	0.019	0.012	N
MFSD4A	1	-0.119363	0.022	0.03	N
CRH	1	-0.0447772	0.006	0.011	N
ADGRG1	1	-0.367518	0.414	0.346	N
CLIP3	1	-0.232944	0.142	0.114	N
ENSCJAG00000011803	1	-0.0140685	0.009	0.005	N
HS3ST5	1	-0.104791	0.06	0.047	N
IRAK3	1	-0.349349	0.277	0.257	N
CLEC3B	1	0.00122223	0.007	0.003	N
PGLYRP1	1	-0.00362356	0.007	0.003	N
PLEKHG3	1	-0.0663839	0.05	0.038	N
SERINC3	1	-0.390821	0.414	0.347	N
ENSCJAG00000004596	1	-0.252567	0.383	0.291	N
ENSCJAG00000004097	1	-0.0221014	0.019	0.013	N
FAM3D	1	-0.00250148	0.007	0.003	N
MCOLN3	1	-0.00661851	0.007	0.003	N
DNPH1	1	-0.00325941	0.007	0.003	N
INSR	1	-0.153194	0.651	0.48	N
EMC10	1	-0.181292	0.141	0.114	N
SCUBE1	1	-0.0684984	0.039	0.03	N
ENSCJAG00000005701	1	-0.0169951	0.017	0.011	N
MRPL38	1	-0.00603964	0.01	0.006	N
FAM46C	1	-0.00893246	0.007	0.003	N
KLHL15	1	-0.109363	0.066	0.052	N
GRASP	1	-0.0655358	0.01	0.016	N
ABCG4	1	-0.00528558	0.01	0.006	N
KIAA1257	1	-0.105341	0.024	0.032	N
ENSCJAG00000002036	1	-0.00700117	0.01	0.006	N
PNPLA1	1	-0.00971875	0	0.002	N
MAPK8IP1	1	-0.00381607	0.01	0.006	N
ENSCJAG00000022217	1	-0.042686	0.028	0.02	N
TMC7	1	-0.00621545	0.01	0.006	N
MOB3B	1	-0.0612925	0.039	0.029	N
NUDT17	1	-0.0597771	0.035	0.026	N
BCAM	1	-0.109651	0.027	0.035	N
ENSCJAG00000014491	1	0.0048806	0.003	0.001	N
CYP27B1	1	0.00425166	0.003	0.001	N
ENSCJAG00000008785	1	0.000968065	0.003	0.001	N
TACR1	1	-0.0783932	0.011	0.018	N
CEP170B	1	0.00415929	0.003	0.001	N
ENSCJAG00000001368	1	0.00337153	0.003	0.001	N
KRT33B	1	0.00365454	0.003	0.001	N
ENSCJAG00000015450	1	0.00285625	0.003	0.001	N
ENSCJAG00000001588	1	0.00160587	0.003	0.001	N
PFN2	1	-0.350335	0.112	0.118	N
ART1	1	0.00402332	0.003	0.001	N
CASR	1	0.000915134	0.003	0.001	N
IL11RA	1	-0.000132358	0.003	0.001	N
VWA7	1	0.00422653	0.003	0.001	N
ENSCJAG00000009569	1	-0.00224047	0.003	0.001	N
Metazoa-SRP.527	1	0.00389917	0.004	0.001	N
OTOP3	1	-0.000433824	0.003	0.001	N
POPDC3	1	-0.0170379	0.001	0.004	N
MARVELD3	1	-0.00132708	0.003	0.001	N
TMEM26	1	0.00254017	0.004	0.001	N
DCUN1D3	1	0.00212363	0.004	0.001	N
DAO	1	0.00281965	0.003	0.001	N
PITX2	1	0.00177107	0.003	0.001	N
CHMP4C	1	0.000405088	0.003	0.001	N
SFRP4	1	0.00142041	0.004	0.001	N
CLEC10A	1	-3.07e-05	0.004	0.001	N
CHRND	1	0.0029493	0.003	0.001	N
PBX2	1	0.0022364	0.003	0.001	N
AMBN	1	0.00144968	0.003	0.001	N
MELTF	1	-0.00011145	0.003	0.001	N
THOP1	1	-0.00115277	0.003	0.001	N
SNORA33.1	1	-0.00144424	0.003	0.001	N
U5.51	1	0.00036109	0.004	0.001	N
TAF1C	1	0.00267062	0.004	0.001	N
MCM2	1	0.00195512	0.004	0.001	N
INSRR	1	-9.55e-05	0.004	0.001	N
KCNQ4	1	-0.00239328	0.004	0.001	N
7SK.251	1	0.00238652	0.004	0.001	N
BTBD19	1	0.00118583	0.004	0.001	N
ADAD1	1	-9.83e-05	0.004	0.001	N
ENSCJAG00000022890	1	-0.000287576	0.004	0.001	N
ARSH	1	-0.0010252	0.004	0.001	N
TCEAL4	1	-0.268669	0.169	0.135	N
ANKRD13B	1	-0.0831427	0.047	0.036	N
TRAIP	1	-0.00827618	0.012	0.008	N
AIF1L	1	-0.0627531	0.044	0.033	N
ENSCJAG00000010624	1	-0.0227875	0.016	0.011	N
ENSCJAG00000000899	1	-0.012236	0.016	0.01	N
USP21	1	-0.0233504	0.017	0.011	N
ENSCJAG00000022937	1	-0.0234558	0.016	0.011	N
SHBG	1	0.00152756	0.007	0.004	N
CEP72	1	-0.0151222	0.012	0.008	N
SLC25A6	1	0.00307391	0.005	0.002	N
RBM38	1	-0.0404328	0.035	0.026	N
TOX	1	-0.206572	0.504	0.385	N
RNF165	1	-0.0336454	0.005	0.01	N
CLU	1	-0.111986	0.892	0.719	N
CRB3	1	-0.00604104	0.005	0.002	N
MLC1	1	-0.331488	0.317	0.283	N
PPARGC1B	1	-0.141908	0.041	0.051	N
BTBD6	1	-0.0827966	0.039	0.029	N
IQCA1L	1	-0.000602787	0.005	0.002	N
MAD2L1	1	-0.00746276	0.005	0.002	N
LRRC55	1	-0.0156139	0	0.003	N
FAM171B	1	-0.195892	0.478	0.364	N
ENSCJAG00000019943	1	-0.0627756	0.009	0.015	N
ENSCJAG00000020984	1	-0.053309	0.036	0.027	N
TOR2A	1	-0.0649372	0.036	0.027	N
KLHL4	1	-0.0577472	0.031	0.023	N
SMIM8	1	0.00126142	0.008	0.004	N
SHISA9	1	0.000416707	0.008	0.004	N
SST	1	-0.067239	0.007	0.012	N
NAXE	1	-0.0423537	0.032	0.024	N
ASB8	1	-0.05437	0.037	0.028	N
TYRO3	1	-0.280058	0.103	0.111	N
ENSCJAG00000012538	1	-0.196986	0.227	0.182	N
ENSCJAG00000005411	1	-0.0502081	0.007	0.012	N
ICMT	1	-0.00377275	0.008	0.004	N
PANK4	1	-0.00456283	0.008	0.004	N
ROGDI	1	-0.134492	0.092	0.074	N
LEF1	1	-0.0643163	0.025	0.018	N
ENSCJAG00000007490	1	-0.00796903	0.008	0.004	N
BTBD16	1	-0.0111487	0.008	0.004	N
RAB5B	1	-0.0630385	0.032	0.024	N
ZNF365	1	-0.177596	0.109	0.088	N
ENSCJAG00000004316	1	-0.181512	0.101	0.081	N
DTNB	1	-0.263434	0.275	0.215	N
ENSCJAG00000032110	1	0.0010583	0.008	0.004	N
TERB2	1	-0.20894	0.06	0.07	N
DIS3	1	-0.0449948	0.031	0.023	N
CLIC5	1	-0.0170811	0.023	0.016	N
NAP1L2	1	-0.0311105	0.003	0.006	N
ENSCJAG00000001943	1	-0.00439836	0.008	0.004	N
COL21A1	1	-0.00967591	0.008	0.004	N
ENSCJAG00000022962	1	-0.00659686	0.008	0.004	N
RPS6KA5	1	-0.194764	0.366	0.286	N
ENSCJAG00000015563	1	-0.00726901	0.008	0.004	N
TPPP3	1	-0.0150896	0.008	0.004	N
CDH9	1	-0.190159	0.037	0.046	N
TRIM17	1	0.00137914	0.009	0.005	N
MTFP1	1	-0.120087	0.032	0.041	N
ENSCJAG00000032955	1	-0.0412512	0.004	0.008	N
ENSCJAG00000019978	1	0.00190397	0.006	0.003	N
ENSCJAG00000016779	1	0.000323524	0.006	0.003	N
ADARB2	1	-0.120596	0.046	0.035	N
NOSIP	1	-0.00132903	0.006	0.003	N
ESRP1	1	4.44e-05	0.006	0.003	N
ZBTB9	1	-0.00132264	0.006	0.003	N
ENSCJAG00000015268	1	-0.11223	0.06	0.047	N
GJB1	1	-0.00256942	0.006	0.003	N
DMRT1	1	-0.00864946	0.009	0.005	N
CDK20	1	-0.0109129	0.009	0.005	N
ENSCJAG00000031904	1	-0.223303	0.059	0.069	N
HSPH1	1	-0.214491	0.252	0.203	N
VWA8	1	-0.217728	0.471	0.353	N
CACNG7	1	-0.202233	0.133	0.107	N
GPX7	1	0.0121763	0.009	0.006	N
SERTAD2	1	-0.0179458	0.017	0.011	N
ENSCJAG00000016159	1	-0.365891	0.187	0.183	N
ENSCJAG00000010547	1	-0.144067	0.085	0.068	N
KLF10	1	-0.029043	0.017	0.011	N
SLITRK3	1	-0.0638554	0.009	0.014	N
HSPB6	1	-0.0295992	0.002	0.005	N
APOBEC1	1	-0.0124624	0.016	0.01	N
CHAMP1	1	-0.0345369	0.022	0.015	N
KCNK7	1	0.00170971	0.004	0.002	N
ENSCJAG00000021897	1	-0.00467584	0.009	0.006	N
ENSCJAG00000000830	1	0.00455401	0.004	0.002	N
KAZN	1	-0.156363	0.028	0.036	N
PDK4	1	-0.0359216	0.035	0.026	N
ENSCJAG00000034056	1	-0.00169824	0.004	0.002	N
CLCA4	1	0.000688235	0.004	0.002	N
TNN	1	0.000342007	0.004	0.002	N
TMPRSS11A	1	-2.66e-05	0.004	0.002	N
ENSCJAG00000003130	1	-0.0194991	0.016	0.01	N
ENSCJAG00000033848	1	-0.0022344	0.004	0.002	N
RANGRF	1	0.000482599	0.004	0.002	N
GABRR3	1	-0.00290126	0.004	0.002	N
FGF10	1	-0.0164288	0.002	0.005	N
LRRC20	1	-0.00576313	0.01	0.006	N
G3BP2	1	-0.22719	0.143	0.116	N
ENSCJAG00000007193	1	-0.0168179	0.015	0.01	N
HOOK1	1	-0.134647	0.028	0.037	N
BHLHE23	1	-0.0323985	0.003	0.007	N
ENSCJAG00000034336	1	-0.00638254	0	0.002	N
PRRG3	1	-0.00799655	0	0.002	N
ENSCJAG00000003986	1	-0.0109242	0	0.002	N
RAC3	1	-0.0115888	0	0.002	N
BNIP1	1	-0.0295657	0.025	0.018	N
NALCN	1	-0.35469	0.324	0.286	N
DOK6	1	-0.284917	0.557	0.452	N
ZSCAN20	1	-0.00840445	0.01	0.006	N
PAPPA2	1	-0.00393223	0.006	0.003	N
ENSCJAG00000006401	1	-0.00940302	0.01	0.006	N
TP53INP2	1	0.00151857	0.006	0.003	N
RPS6KA2	1	-0.149862	0.084	0.068	N
OTX1	1	-0.0162379	0.015	0.01	N
MSTN	1	-0.00630688	0.011	0.007	N
GEMIN6	1	-0.00284851	0.006	0.003	N
AGMO	1	-0.212428	0.348	0.277	N
ENSCJAG00000002692	1	-0.00825615	0.011	0.007	N
SDR42E2	1	-0.00262327	0.006	0.003	N
SMUG1	1	-0.00819192	0.013	0.008	N
SCNN1A	1	-0.00201981	0.006	0.003	N
KDF1	1	-0.00400955	0.006	0.003	N
CDKL5	1	-0.248919	0.193	0.155	N
ZNHIT2	1	-0.0184193	0.014	0.009	N
TEKT5	1	-0.0119844	0.012	0.008	N
PASK	1	-0.0906414	0.058	0.046	N
PRDM8	1	-0.0140684	0.013	0.008	N
ENSCJAG00000014865	1	-0.0110692	0.013	0.008	N
ENSCJAG00000016826	1	-0.020967	0.012	0.007	N
ATPAF2	1	-0.0679934	0.039	0.03	N
RHOBTB2	1	-0.147501	0.04	0.049	N
CMYA5	1	-0.12037	0.054	0.042	N
HHIP	1	-0.158766	0.039	0.048	N
ARMCX3	1	-0.185143	0.104	0.085	N
ENSCJAG00000022314	1	-0.020777	0.012	0.008	N
ENSCJAG00000007149	1	-0.10866	0.021	0.028	N
MAF	1	-0.0895516	0.015	0.022	N
ENSCJAG00000021759	1	-0.0401291	0.025	0.018	N
PLEKHO1	1	-0.0903413	0.057	0.045	N
ENSCJAG00000022891	1	-0.0598111	0.009	0.014	N
PXMP2	1	-0.0842321	0.048	0.037	N
SEC61B	1	-0.0621162	0.045	0.035	N
AGR3	1	0.00627578	0.002	0.001	N
ENSCJAG00000022949	1	0.00554412	0.002	0.001	N
ENSCJAG00000034228	1	0.00300084	0.002	0.001	N
ADCY1	1	-0.40539	0.299	0.268	N
CLEC1B	1	0.0041266	0.002	0.001	N
WNT9B	1	0.00336622	0.002	0.001	N
ENSCJAG00000011575	1	0.00473302	0.002	0.001	N
ENSCJAG00000001116	1	0.000828044	0.002	0.001	N
DUT	1	-0.0313391	0.019	0.013	N
INSL6	1	0.00514005	0.002	0.001	N
ENSCJAG00000033386	1	0.00290831	0.002	0.001	N
SPINK8	1	0.00465981	0.002	0.001	N
PIP	1	0.00304746	0.002	0.001	N
TP53I11	1	0.00270892	0.002	0.001	N
TCN1	1	0.00245517	0.002	0.001	N
ENSCJAG00000022486	1	0.00198539	0.002	0.001	N
ENSCJAG00000016365	1	0.00309058	0.002	0.001	N
TMPRSS6	1	0.00231147	0.002	0.001	N
ZNF501	1	0.00179437	0.002	0.001	N
P2RX3	1	0.00167553	0.002	0.001	N
ENSCJAG00000028514	1	0.00204267	0.002	0.001	N
ENSCJAG00000006257	1	0.000815683	0.002	0.001	N
SPACA1	1	0.000676325	0.002	0.001	N
ENSCJAG00000007850	1	0.00187523	0.002	0.001	N
BANF2	1	0.00114004	0.002	0.001	N
Metazoa-SRP.531	1	0.000123341	0.002	0.001	N
RSPO3	1	-0.00179411	0.007	0.004	N
SIM1	1	-7.34e-05	0.002	0.001	N
ENSCJAG00000022845	1	-0.00101528	0.002	0.001	N
TMEM141	1	-0.00221657	0.002	0.001	N
ENSCJAG00000011224	1	-0.0842316	0.07	0.056	N
FAM210B	1	-0.0793407	0.051	0.04	N
ENSCJAG00000022855	1	-0.00294518	0.007	0.004	N
HECTD3	1	-0.00231137	0.007	0.004	N
ENSCJAG00000008329	1	-0.0741096	0.037	0.028	N
ENSCJAG00000000511	1	0.00579158	0.003	0.001	N
ENSCJAG00000017256	1	0.00428282	0.003	0.001	N
ENSCJAG00000004810	1	0.00159253	0.003	0.001	N
ENSCJAG00000032747	1	0.00126506	0.003	0.001	N
SLC22A12	1	-0.00376907	0.003	0.001	N
Metazoa-SRP.39	1	0.00222096	0.003	0.001	N
ENSCJAG00000023314	1	0.000202295	0.003	0.001	N
ALKAL2	1	-0.00372785	0.003	0.001	N
ENSCJAG00000021105	1	-0.00216375	0.003	0.001	N
XKR8	1	-0.00221718	0.003	0.001	N
Metazoa-SRP.493	1	-0.00206449	0.003	0.001	N
INPPL1	1	-0.000973872	0.003	0.001	N
ENSCJAG00000012169	1	-0.000975741	0.003	0.001	N
ENSCJAG00000007981	1	-0.0029233	0.003	0.001	N
ENSCJAG00000021599	1	-0.00396998	0.003	0.001	N
ENSCJAG00000007632	1	-0.108966	0.745	0.553	N
MYRIP	1	-0.0235885	0.863	0.704	N
FBXL2	1	-0.0943159	0.049	0.039	N
NR1D1	1	-0.14624	0.041	0.049	N
KRT39	1	0.00423321	0.005	0.002	N
LRTOMT	1	0.00651916	0.005	0.002	N
ENSCJAG00000019688	1	-0.00221628	0.005	0.002	N
ENSCJAG00000020578	1	0.00131685	0.005	0.002	N
ENSCJAG00000011338	1	-0.00475211	0.005	0.002	N
IL4	1	-0.000422675	0.005	0.002	N
SPAM1	1	-0.00165949	0.005	0.002	N
PLA2G4A	1	-0.108322	0.062	0.05	N
PIGW	1	-0.000568621	0.005	0.002	N
ENSCJAG00000035286	1	-0.00637084	0.005	0.002	N
C17orf58	1	-0.0885285	0.041	0.031	N
APOH	1	-0.00121673	0.005	0.002	N
SSBP2	1	-0.0334479	0.836	0.666	N
ENSCJAG00000006160	1	-0.0114611	0.005	0.002	N
ENSCJAG00000013031	1	-0.00912127	0.007	0.004	N
PKIA	1	-0.148023	0.034	0.042	N
ST8SIA5	1	-0.208552	0.209	0.169	N
PCDHB2	1	-0.155113	0.106	0.087	N
PDE1A	1	-0.413477	0.166	0.164	N
DOPEY2	1	-0.148376	0.089	0.073	N
SYT2	1	-0.0827908	0.015	0.021	N
EMCN	1	-0.081444	0.029	0.021	N
RBPJL	1	-0.082369	0.014	0.02	N
EFNA2	1	-0.000410247	0.008	0.004	N
HNF1B	1	-0.00799991	0.008	0.004	N
TMEM100	1	-0.0219516	0.016	0.011	N
CPZ	1	-0.0348444	0.003	0.007	N
PNMA2	1	-0.0223648	0.001	0.003	N
LEP	1	-0.019204	0.001	0.003	N
ANKRD7	1	-0.0153511	0.015	0.01	N
ENSCJAG00000008580	1	-0.0239826	0.015	0.01	N
CCNJL	1	-0.119749	0.084	0.069	N
TTC9	1	-0.0590686	0.033	0.025	N
UPP1	1	0.00236495	0.009	0.005	N
ENSCJAG00000005279	1	-0.00631696	0.008	0.005	N
NPY2R	1	-0.0189639	0.001	0.004	N
ENSCJAG00000020615	1	-0.0231668	0.001	0.004	N
ENSCJAG00000033195	1	-0.00358623	0.009	0.005	N
ENSCJAG00000001883	1	-0.000969416	0.009	0.005	N
LRRC4	1	-0.0661277	0.009	0.014	N
ENSCJAG00000021542	1	0.00535889	0.005	0.003	N
SHISA7	1	-0.0450759	0.005	0.009	N
ZNF2	1	-0.00231237	0.005	0.003	N
MGST2	1	-0.0074334	0.005	0.003	N
ENSCJAG00000004637	1	0.0028398	0.009	0.006	N
Metazoa-SRP.146	1	0.00085618	0.005	0.003	N
FGFBP3	1	-0.0123454	0.013	0.008	N
ENSCJAG00000011287	1	-0.0071492	0.009	0.005	N
DGAT2	1	-0.0361314	0.005	0.009	N
LNP1	1	-0.00628638	0.009	0.005	N
HARS2	1	-0.0865309	0.049	0.038	N
ENSCJAG00000022385	1	-0.173191	0.081	0.065	N
GJC2	1	-0.0179768	0.013	0.008	N
NRXN2	1	-0.17566	0.106	0.087	N
TFR2	1	-0.0117439	0.01	0.006	N
CDH3	1	-0.012097	0.011	0.007	N
BSN	1	-0.0186131	0.012	0.008	N
FAM3C	1	-0.24061	0.129	0.105	N
TMEM132E	1	-0.00713434	0	0.001	N
TTC22	1	-0.00741	0	0.001	N
RBM11	1	-0.00951895	0	0.001	N
ENSCJAG00000009164	1	-0.00987335	0	0.001	N
ENSCJAG00000012002	1	-0.0130762	0	0.001	N
GLIS1	1	-0.218644	0.054	0.063	N
TCERG1L	1	-0.119185	0.034	0.042	N
MANSC1	1	-0.0628984	0.036	0.027	N
PCED1A	1	-0.120946	0.075	0.061	N
PRKCG	1	-0.0791472	0.013	0.019	N
DUOX1	1	-0.0787949	0.074	0.06	N
SUMO1	1	-0.208006	0.099	0.08	N
RNF11	1	-0.283802	0.078	0.085	N
ENSCJAG00000007393	1	0.000505898	0.006	0.003	N
GUCY1A2	1	-0.343452	0.25	0.233	N
ENSCJAG00000003958	1	0.00259678	0.004	0.002	N
GLOD5	1	0.00108321	0.006	0.003	N
PLEKHG4B	1	0.000136026	0.004	0.002	N
ENSCJAG00000018200	1	0.00229077	0.004	0.002	N
TPH2	1	-0.00029863	0.004	0.002	N
CPS1	1	0.00151669	0.004	0.002	N
ENSCJAG00000012827	1	-0.00195752	0.004	0.002	N
BIRC5	1	-0.00261607	0.004	0.002	N
C1orf185	1	0.000639348	0.006	0.003	N
SERPINC1	1	-0.00062417	0.006	0.003	N
KCNN1	1	-0.00296045	0.006	0.003	N
ENSCJAG00000007938	1	0.00223376	0.006	0.003	N
Metazoa-SRP.1190	1	0.000729733	0.006	0.003	N
MKL2	1	-0.305349	0.263	0.206	N
SLC9A5	1	-0.026446	0.02	0.015	N
LMNB1	1	-0.0733392	0.036	0.027	N
ENSCJAG00000001895	1	-0.0104253	0.016	0.011	N
YPEL5	1	-0.0935718	0.043	0.034	N
GAS7	1	-0.251454	0.166	0.136	N
TMEM241	1	-0.253652	0.603	0.49	N
GRPEL1	1	-0.0749028	0.028	0.021	N
MTERF2	1	-0.0241876	0.016	0.011	N
Metazoa-SRP.60	1	-0.00302429	0.006	0.003	N
NFKBIE	1	-0.0290189	0.016	0.011	N
DRAXIN	1	-0.00285157	0.006	0.003	N
MAST1	1	-0.254686	0.106	0.113	N
KRT28	1	0.00263936	0.002	0.001	N
KCNH4	1	-0.159442	0.043	0.051	N
ENSCJAG00000032103	1	0.0023846	0.002	0.001	N
U6.386	1	0.00228231	0.002	0.001	N
CLCA1	1	0.00210781	0.002	0.001	N
ENSCJAG00000013247	1	0.00456452	0.002	0.001	N
CRYBB2	1	0.00434339	0.002	0.001	N
DNAJC7	1	0.00102071	0.002	0.001	N
Metazoa-SRP.1069	1	0.00340374	0.002	0.001	N
ENSCJAG00000035417	1	0.00237435	0.002	0.001	N
ENSCJAG00000014607	1	0.00223226	0.002	0.001	N
ERAS	1	0.00205032	0.002	0.001	N
U6.392	1	0.0015988	0.002	0.001	N
THY1	1	0.00108428	0.002	0.001	N
MGAM2	1	0.000282741	0.002	0.001	N
Metazoa-SRP.614	1	0.00245853	0.002	0.001	N
ENSCJAG00000004000	1	0.00226631	0.002	0.001	N
ENSCJAG00000016183	1	0.0018824	0.002	0.001	N
ADSSL1	1	0.00169014	0.002	0.001	N
ENSCJAG00000019603	1	0.00163304	0.002	0.001	N
ENSCJAG00000022838	1	0.00144056	0.002	0.001	N
ENSCJAG00000034847	1	0.00132542	0.002	0.001	N
U1.129	1	0.000971369	0.002	0.001	N
Metazoa-SRP.812	1	0.000631845	0.002	0.001	N
ALB	1	-0.000743343	0.002	0.001	N
ENSCJAG00000000891	1	0.00226147	0.002	0.001	N
ENSCJAG00000022607	1	0.0021874	0.002	0.001	N
MFAP2	1	0.00187736	0.002	0.001	N
ENSCJAG00000001755	1	0.00184612	0.002	0.001	N
ENSCJAG00000031809	1	0.00147201	0.002	0.001	N
ENSCJAG00000033913	1	0.00133866	0.002	0.001	N
ENSCJAG00000023171	1	0.00130008	0.002	0.001	N
S100G	1	0.00125269	0.002	0.001	N
Metazoa-SRP.405	1	0.00122735	0.002	0.001	N
ENSCJAG00000013665	1	0.000928284	0.002	0.001	N
ENSCJAG00000035186	1	0.000833172	0.002	0.001	N
ENSCJAG00000031998	1	0.000794335	0.002	0.001	N
FOXP3	1	0.000779629	0.002	0.001	N
KRT78	1	0.000714213	0.002	0.001	N
ENSCJAG00000023264	1	0.000488901	0.002	0.001	N
TRIM29	1	-0.00020245	0.002	0.001	N
PLEK2	1	-0.000567128	0.002	0.001	N
CDPF1	1	-0.00117312	0.002	0.001	N
MAPK13	1	-0.0391898	0.006	0.01	N
PDE3A	1	-0.304556	0.188	0.152	N
RACGAP1	1	-0.0223053	0.015	0.01	N
MAN2B2	1	-0.188846	0.065	0.073	N
FABP3	1	-0.180183	0.036	0.043	N
ENSCJAG00000001174	1	-0.255486	0.19	0.154	N
VSTM2L	1	-0.0688227	0.011	0.016	N
KCTD19	1	-0.00391723	0.007	0.004	N
ENSCJAG00000013389	1	-0.00142182	0.007	0.004	N
EHD3	1	-0.160113	0.096	0.079	N
POU3F4	1	-0.00344514	0.007	0.004	N
SYT7	1	-0.041309	0.007	0.011	N
SPIN3	1	-0.0387041	0.007	0.011	N
C1GALT1C1	1	-0.0561252	0.04	0.032	N
RHOBTB3	1	-0.216849	0.217	0.176	N
ENSCJAG00000011208	1	-0.0252721	0.019	0.013	N
IGF1	1	-0.121043	0.05	0.04	N
DCLK3	1	-0.0140307	0.001	0.003	N
OSBPL1A	1	-0.176751	0.6	0.447	N
CTRC	1	0.00678912	0.003	0.001	N
CLEC1A	1	0.00798993	0.003	0.001	N
ENSCJAG00000033250	1	0.00253936	0.003	0.001	N
ENSCJAG00000022082	1	0.00622598	0.003	0.001	N
ENSCJAG00000037961	1	0.00599384	0.003	0.001	N
ENSCJAG00000011752	1	0.00259789	0.003	0.001	N
CLCN1	1	0.00363456	0.003	0.001	N
ENSCJAG00000017194	1	0.00347554	0.003	0.001	N
ENSCJAG00000019765	1	0.00242426	0.003	0.001	N
SLC5A8	1	0.00401207	0.003	0.001	N
ENSCJAG00000032251	1	0.00235599	0.003	0.001	N
ENSCJAG00000023347	1	-0.0011582	0.003	0.001	N
HLX	1	0.00125912	0.003	0.001	N
ENSCJAG00000014194	1	0.00120165	0.003	0.001	N
ENSCJAG00000022063	1	0.00104137	0.003	0.001	N
Metazoa-SRP.320	1	0.000546401	0.003	0.001	N
FETUB	1	-6.4e-05	0.003	0.001	N
AHSG	1	-0.00284371	0.003	0.001	N
ENSCJAG00000015435	1	0.000402619	0.003	0.001	N
ENSCJAG00000013517	1	-0.000379853	0.003	0.001	N
Metazoa-SRP.820	1	0.000801009	0.003	0.001	N
ENSCJAG00000016550	1	-0.000187633	0.003	0.001	N
NEK2	1	-0.00174912	0.003	0.001	N
CLRN2	1	0.000779736	0.003	0.001	N
ENSCJAG00000015740	1	0.000640686	0.003	0.001	N
ENSCJAG00000001465	1	0.000274727	0.003	0.001	N
FMO2	1	0.00017639	0.003	0.001	N
NR2E3	1	-0.00148711	0.003	0.001	N
TMEM185B	1	0.000729001	0.003	0.001	N
MEDAG	1	-0.00130527	0.003	0.001	N
ENSCJAG00000014879	1	-0.000436872	0.003	0.001	N
POMC	1	-0.00206281	0.003	0.001	N
SLC10A6	1	-0.00256666	0.007	0.004	N
SLC22A6	1	-0.0295901	0.004	0.007	N
HTR7	1	-0.0672808	0.03	0.023	N
AURKC	1	-0.0132295	0.007	0.004	N
SLC5A5	1	-0.00958844	0.007	0.004	N
S1PR3	1	-0.00935404	0.007	0.004	N
U1.172	1	0.000919495	0.004	0.002	N
ORC6	1	-0.00146498	0.004	0.002	N
ACP2	1	-0.00460257	0.007	0.004	N
MMP12	1	-0.00202076	0.004	0.002	N
ANK1	1	-0.325284	0.125	0.128	N
TREM2	1	-0.00484271	0.004	0.002	N
HSPA12B	1	-0.0109915	0.007	0.004	N
USP2	1	-0.129005	0.08	0.065	N
ENSCJAG00000037004	1	-0.0880692	0.046	0.036	N
APOBEC2	1	-0.0204345	0.013	0.008	N
LRRC72	1	0.00145774	0.008	0.005	N
CDKN2AIPNL	1	-0.0617329	0.039	0.031	N
ENSCJAG00000032035	1	-0.000502339	0.011	0.007	N
TMCO5A	1	-0.0215315	0.018	0.012	N
CIT	1	-0.375962	0.229	0.216	N
CXorf36	1	-0.0110593	0.008	0.004	N
SLC39A10	1	-0.296849	0.29	0.228	N
SMCR8	1	-0.0521004	0.027	0.02	N
BICDL2	1	-0.0317882	0.024	0.018	N
NACAD	1	-0.00901554	0.011	0.007	N
IGSF9	1	-0.00239487	0.009	0.005	N
PIM2	1	-0.0222695	0.011	0.007	N
CCDC78	1	-0.140102	0.044	0.051	N
TRIM23	1	-0.146643	0.07	0.056	N
MRPS2	1	-0.102617	0.05	0.04	N
ACVR1B	1	-0.198508	0.104	0.085	N
ENSCJAG00000009532	1	-0.0592516	0.034	0.026	N
GCAT	1	-0.0126563	0.009	0.005	N
LTK	1	-0.0562629	0.006	0.01	N
CLEC11A	1	-0.00670235	0.009	0.005	N
PDE4C	1	-0.00795404	0.009	0.005	N
ENSCJAG00000009552	1	-0.0102207	0.009	0.005	N
ENSCJAG00000020171	1	-0.0071633	0.009	0.005	N
ENSCJAG00000017352	1	-0.0129772	0.009	0.005	N
ENSCJAG00000007872	1	-0.119286	0.065	0.052	N
ENSCJAG00000031195	1	-0.0115694	0.009	0.005	N
NME9	1	-0.111534	0.022	0.028	N
SATB2	1	-0.407085	0.175	0.169	N
FAM135B	1	-0.277881	0.208	0.168	N
LAMB4	1	-0.029169	0.017	0.012	N
IQANK1	1	-0.010165	0.009	0.006	N
QDPR	1	-0.326768	0.115	0.12	N
P2RX6	1	-0.0862294	0.014	0.02	N
NDFIP2	1	-0.2454	0.151	0.124	N
CRYGB	1	-0.0280326	0.016	0.011	N
ENSCJAG00000005904	1	-0.214491	0.267	0.214	N
ENSCJAG00000022286	1	0.000990259	0.005	0.002	N
PSMG3	1	-0.0579196	0.026	0.019	N
Metazoa-SRP.1175	1	-0.00491744	0	0.001	N
NEUROD4	1	-0.00592849	0	0.001	N
ENSCJAG00000007602	1	-0.00610536	0	0.001	N
ENSCJAG00000009879	1	-0.0070094	0	0.001	N
CYP1A1	1	-0.0119346	0	0.001	N
MMP10	1	-0.000746786	0.005	0.002	N
ENSCJAG00000032436	1	-0.00394364	0.005	0.002	N
DCST1	1	-1.68e-05	0.005	0.002	N
ASXL3	1	-0.1498	0.031	0.038	N
Metazoa-SRP.1042	1	-0.0135145	0.015	0.011	N
PRAG1	1	-0.152451	0.037	0.044	N
ENSCJAG00000002846	1	-0.0322558	0.016	0.011	N
RGS12	1	-0.261949	0.322	0.251	N
CYYR1	1	-0.0178039	0.018	0.013	N
SRP14	1	-0.249458	0.153	0.126	N
GUCY2D	1	-0.046186	0.007	0.011	N
ADAM11	1	-0.170451	0.049	0.057	N
ARRDC2	1	-0.0150666	0.015	0.01	N
HNRNPH2	1	-0.123108	0.049	0.039	N
CREBL2	1	-0.207224	0.189	0.154	N
CDC25B	1	-0.0219915	0.018	0.013	N
ATP5D	1	-0.0260554	0.015	0.01	N
MEA1	1	-0.0672371	0.03	0.023	N
ATOX1	1	-0.1386	0.062	0.05	N
ITPR1	1	-0.305068	0.277	0.218	N
EXTL2	1	-0.0978207	0.045	0.036	N
HIRIP3	1	-0.0412468	0.022	0.016	N
HGH1	1	0.00586919	0.005	0.003	N
KCNA4	1	-0.0419025	0.005	0.009	N
CYB561D1	1	-0.000374295	0.005	0.003	N
HSD17B2	1	-0.00218385	0.005	0.003	N
Metazoa-SRP.883	1	-0.00819077	0.005	0.003	N
ENSCJAG00000023003	1	-0.00279535	0.005	0.003	N
ENSCJAG00000031693	1	-0.00718132	0.005	0.003	N
ENSCJAG00000034908	1	-0.0146987	0.002	0.004	N
ENSCJAG00000012073	1	-0.314838	0.248	0.196	N
ERP27	1	-0.00274846	0.005	0.003	N
SMC1B	1	-0.0120451	0.014	0.009	N
BAIAP3	1	-0.0264992	0.004	0.007	N
DNAJC5B	1	-0.0110953	0.005	0.003	N
SYNE1	1	-0.0513161	0.935	0.851	N
PRSS27	1	-0.0328593	0.02	0.015	N
WDR86	1	-0.0677142	0.016	0.021	N
COX14	1	-0.104747	0.053	0.043	N
PADI1	1	0.00627619	0.003	0.001	N
GJA4	1	0.00247193	0.003	0.001	N
CABP5	1	0.00220837	0.003	0.001	N
ENSCJAG00000002899	1	0.00276151	0.003	0.001	N
C11orf42	1	0.00185101	0.003	0.001	N
EGFLAM	1	-0.0184043	0.013	0.009	N
SCN11A	1	0.00197624	0.003	0.001	N
ENSCJAG00000032572	1	0.000983755	0.003	0.001	N
TNFSF11	1	-0.000124162	0.003	0.001	N
ENSCJAG00000031807	1	0.00113635	0.003	0.001	N
ENSCJAG00000004677	1	0.00207356	0.003	0.001	N
ENSCJAG00000023223	1	0.00107697	0.003	0.001	N
CCDC63	1	-0.00155446	0.003	0.001	N
Metazoa-SRP.220	1	-0.000319353	0.003	0.001	N
ENSCJAG00000022152	1	-0.00118717	0.003	0.001	N
ENSCJAG00000005686	1	-0.00215388	0.003	0.001	N
Metazoa-SRP.1110	1	-0.0010277	0.003	0.001	N
CASQ1	1	-0.00214984	0.003	0.001	N
ENSCJAG00000008388	1	-0.00520112	0.003	0.001	N
EFNA1	1	-0.0299523	0.018	0.013	N
MEGF10	1	-0.182583	0.53	0.414	N
PURA	1	-0.179336	0.115	0.095	N
ENSCJAG00000018406	1	-0.0133125	0.012	0.008	N
PINLYP	1	-0.00420234	0.006	0.003	N
ENSCJAG00000032518	1	-0.0191888	0.001	0.004	N
ENSCJAG00000017518	1	-0.0400848	0.006	0.009	N
ENSCJAG00000012998	1	-0.333232	0.127	0.129	N
GLDN	1	-0.00627468	0.006	0.003	N
PRR7	1	-0.0823663	0.044	0.035	N
ENSCJAG00000007842	1	-0.116669	0.046	0.036	N
SPAG5	1	-0.0507795	0.03	0.023	N
BMP5	1	-0.0233999	0.012	0.008	N
DACT3	1	-0.133489	0.037	0.044	N
CRYL1	1	-0.19165	0.124	0.102	N
KCNAB1	1	-0.227432	0.087	0.072	N
SLC6A20	1	-0.0239664	0.012	0.008	N
ENSCJAG00000009983	1	0.00321835	0.001	0	N
SUN3	1	0.00561515	0.001	0	N
ZNF423	1	-0.3383	0.293	0.264	N
ENSCJAG00000004101	1	0.00470748	0.001	0	N
FABP2	1	0.00301043	0.001	0	N
ENSCJAG00000023088	1	0.00294444	0.001	0	N
CNGA1	1	0.00222032	0.001	0	N
ENSCJAG00000009123	1	0.000954645	0.001	0	N
ENSCJAG00000035226	1	0.00628704	0.001	0	N
ENSCJAG00000031862	1	0.0044461	0.001	0	N
BET1L	1	0.00436174	0.001	0	N
ENSCJAG00000007836	1	0.0040279	0.001	0	N
ENSCJAG00000002490	1	0.00355483	0.001	0	N
U6.518	1	0.00321843	0.001	0	N
STK26	1	0.00298922	0.001	0	N
ENSCJAG00000007587	1	0.00244533	0.001	0	N
FAM83G	1	0.00236274	0.001	0	N
ENSCJAG00000023392	1	0.00226179	0.001	0	N
ENSCJAG00000020103	1	0.00167404	0.001	0	N
ZNF696	1	0.00166088	0.001	0	N
TEDC1	1	0.00133725	0.001	0	N
YBX2	1	0.000935829	0.001	0	N
CALHM1	1	0.00258687	0.001	0	N
Metazoa-SRP.378	1	0.0025684	0.001	0	N
HTR3A	1	0.00221757	0.001	0	N
Metazoa-SRP.330	1	0.00205956	0.001	0	N
CAMP	1	0.0017302	0.001	0	N
TSLP	1	0.00155809	0.001	0	N
ENSCJAG00000004019	1	0.00148497	0.001	0	N
ATXN1L	1	0.00109579	0.001	0	N
CPA2	1	0.0010895	0.001	0	N
Metazoa-SRP.647	1	0.00103735	0.001	0	N
PKLR	1	0.000681785	0.001	0	N
ENSCJAG00000001209	1	0.000323364	0.001	0	N
ENSCJAG00000015062	1	0.00253454	0.001	0	N
Metazoa-SRP.849	1	0.00212835	0.001	0	N
OR7A10	1	0.00192475	0.001	0	N
ENSCJAG00000023083	1	0.00181752	0.001	0	N
NR0B1	1	0.00175342	0.001	0	N
IL1A	1	0.00172648	0.001	0	N
ENSCJAG00000033004	1	0.00164269	0.001	0	N
RBM46	1	0.00155517	0.001	0	N
ENSCJAG00000019291	1	0.00153296	0.001	0	N
ENSCJAG00000022625	1	0.00149423	0.001	0	N
ENSCJAG00000030915	1	0.00149192	0.001	0	N
ENSCJAG00000022914	1	0.00146888	0.001	0	N
SNORA16	1	0.001457	0.001	0	N
ENSCJAG00000007902	1	0.0013717	0.001	0	N
ENSCJAG00000034165	1	0.00134418	0.001	0	N
TBX21	1	0.00131697	0.001	0	N
OR5M11	1	0.00131099	0.001	0	N
ENSCJAG00000014545	1	0.00122739	0.001	0	N
ENSCJAG00000033182	1	0.00121015	0.001	0	N
ENSCJAG00000016578	1	0.00117732	0.001	0	N
Y-RNA.187	1	0.00114818	0.001	0	N
SNORA11.9	1	0.00113157	0.001	0	N
ENSCJAG00000015432	1	0.001118	0.001	0	N
ENSCJAG00000005017	1	0.00109043	0.001	0	N
IL2	1	0.00106021	0.001	0	N
Metazoa-SRP.1237	1	0.000914333	0.001	0	N
Metazoa-SRP.951	1	0.000777378	0.001	0	N
Metazoa-SRP.21	1	0.000767693	0.001	0	N
ENSCJAG00000019534	1	0.000652808	0.001	0	N
CRYBA4	1	0.000499039	0.001	0	N
Metazoa-SRP.514	1	0.000419642	0.001	0	N
FOLR2	1	0.000383544	0.001	0	N
CD19	1	0.00032794	0.001	0	N
ENSCJAG00000023432	1	0.00031965	0.001	0	N
RPE65	1	0.000294927	0.001	0	N
ENSCJAG00000033542	1	0.000262408	0.001	0	N
Metazoa-SRP.451	1	0.00025454	0.001	0	N
ENSCJAG00000015967	1	0.000229924	0.001	0	N
ENSCJAG00000023376	1	0.000214071	0.001	0	N
ENSCJAG00000019235	1	0.000187172	0.001	0	N
SUN5	1	7.41e-05	0.001	0	N
CHODL	1	3.2e-05	0.001	0	N
ENSCJAG00000022810	1	-8.99e-05	0.001	0	N
AMH	1	-0.000263729	0.001	0	N
ENSCJAG00000010881	1	-0.000317976	0.001	0	N
CXorf57	1	-0.000419842	0.001	0	N
AKR1E2	1	-0.000519304	0.001	0	N
ADGRF4	1	-0.000581083	0.001	0	N
PRR34	1	-0.00079083	0.001	0	N
ENSCJAG00000036251	1	-0.00273288	0.001	0	N
ENSCJAG00000007391	1	-0.0365779	0.006	0.01	N
ENSCJAG00000015630	1	-0.0424584	0.004	0.008	N
AIP	1	-0.0680795	0.028	0.022	N
JMJD4	1	-0.00320548	0.006	0.004	N
ENSCJAG00000011507	1	-0.0054409	0.006	0.004	N
IGIP	1	-0.196537	0.058	0.066	N
ENSCJAG00000003001	1	-0.0152339	0.006	0.004	N
ENSCJAG00000035375	1	-0.00386838	0.006	0.004	N
TMEM74B	1	-0.0272308	0.006	0.01	N
ENSCJAG00000006970	1	-0.00520259	0.006	0.004	N
Metazoa-SRP.402	1	-0.010544	0.011	0.007	N
NYNRIN	1	-0.00507835	0.015	0.011	N
MEOX2	1	-0.0167982	0.011	0.007	N
NNMT	1	-0.00110363	0.007	0.004	N
ENSCJAG00000023333	1	-0.00699832	0.007	0.004	N
2020-09-14	1	-0.00827819	0.007	0.004	N
OTUB2	1	-0.00400954	0.007	0.004	N
ENSCJAG00000031449	1	0.00362733	0.007	0.004	N
ENSCJAG00000001323	1	-0.382254	0.176	0.17	N
ENSCJAG00000003060	1	-0.299242	0.095	0.1	N
HSF4	1	-0.0247933	0.019	0.013	N
ENSCJAG00000013273	1	-0.0342307	0.019	0.014	N
CHP2	1	-0.0205317	0.002	0.005	N
MEIS3	1	-0.0281762	0.003	0.006	N
ENSCJAG00000016777	1	-0.0174739	0.015	0.011	N
MRM2	1	-0.079591	0.043	0.035	N
FTSJ1	1	-0.00627775	0.007	0.004	N
LRRC14	1	-0.00953635	0.009	0.006	N
ZNF408	1	-0.00928818	0.009	0.006	N
ENSCJAG00000001022	1	-0.00166251	0.007	0.004	N
ENSCJAG00000033695	1	-0.0120705	0.007	0.004	N
ENSCJAG00000016415	1	-0.122658	0.031	0.037	N
PRSS12	1	-0.00779114	0.008	0.005	N
ENSCJAG00000020200	1	-0.0114765	0.009	0.005	N
PDE1B	1	-0.121701	0.023	0.029	N
ENSCJAG00000032991	1	-0.0108609	0.008	0.005	N
CGN	1	-0.0387834	0.024	0.018	N
TREX2	1	-0.0542993	0.022	0.016	N
SCN7A	1	-0.0131377	0.008	0.005	N
Metazoa-SRP.1296	1	-0.0122914	0.009	0.005	N
NOVA2	1	-0.0401717	0.026	0.02	N
OGDHL	1	-0.0546034	0.009	0.013	N
LRCH2	1	-0.124109	0.032	0.039	N
ENSCJAG00000019940	1	0.000288676	0.004	0.002	N
C14orf39	1	-0.000668515	0.004	0.002	N
TMEM27	1	-0.0146758	0.014	0.01	N
ENSCJAG00000017000	1	0.000327091	0.004	0.002	N
MS4A14	1	-0.00119487	0.004	0.002	N
MFSD2B	1	-0.00352972	0.004	0.002	N
ENSCJAG00000019691	1	-0.00409842	0.004	0.002	N
OR4C13	1	0.00493166	0.002	0.001	N
SAMD7	1	-0.00197297	0.004	0.002	N
GNRHR	1	0.00354284	0.002	0.001	N
CPA4	1	0.00154488	0.002	0.001	N
ENSCJAG00000002081	1	0.00223069	0.002	0.001	N
ENSCJAG00000019253	1	-0.0394141	0.005	0.009	N
ELOVL4	1	-0.167562	0.046	0.053	N
ENSCJAG00000001259	1	0.0028894	0.002	0.001	N
RINL	1	0.00134955	0.002	0.001	N
PEAR1	1	-0.000835011	0.002	0.001	N
ENSCJAG00000016426	1	0.00353244	0.002	0.001	N
ENSCJAG00000023227	1	0.00209755	0.002	0.001	N
Metazoa-SRP.567	1	0.000293628	0.002	0.001	N
ENSCJAG00000016214	1	-0.00045005	0.002	0.001	N
ENSCJAG00000022626	1	0.000547986	0.002	0.001	N
PROKR1	1	0.00118538	0.002	0.001	N
MEP1B	1	0.000641348	0.002	0.001	N
C11orf24	1	0.000301654	0.002	0.001	N
CD3G	1	0.0019582	0.002	0.001	N
TNK1	1	0.000367268	0.002	0.001	N
EDDM3A	1	0.000196301	0.002	0.001	N
Metazoa-SRP.1012	1	0.00010878	0.002	0.001	N
ENSCJAG00000036867	1	7.74e-05	0.002	0.001	N
DMP1	1	-0.00170061	0.002	0.001	N
ENSCJAG00000034068	1	-0.0023585	0.002	0.001	N
Metazoa-SRP.1051	1	-0.00247722	0.002	0.001	N
ARHGAP22	1	-0.132248	0.032	0.039	N
TRERF1	1	-0.319692	0.46	0.382	N
TMEM199	1	-0.0262814	0.018	0.013	N
PSMC5	1	-0.0765015	0.033	0.026	N
NETO2	1	-0.164642	0.079	0.066	N
CHRNA2	1	-0.0171486	0.002	0.004	N
CHAD	1	-0.0208977	0.002	0.004	N
ENSCJAG00000010266	1	-0.00450332	0	0.001	N
ENSCJAG00000022382	1	-0.00458741	0	0.001	N
PGRMC1	1	-0.00566192	0	0.001	N
NPAS4	1	-0.00581837	0	0.001	N
SNORD113.3	1	-0.00620303	0	0.001	N
PCSK9	1	-0.00657856	0	0.001	N
ENSCJAG00000031748	1	-0.00705508	0	0.001	N
ENSCJAG00000009161	1	-0.00768544	0	0.001	N
TRH	1	-0.00842951	0	0.001	N
PYURF	1	-0.131439	0.064	0.053	N
S100A13	1	-0.0838483	0.046	0.037	N
ADI1	1	-0.139747	0.11	0.092	N
ST8SIA3	1	-0.017439	0.003	0.006	N
ENSCJAG00000034699	1	-0.0100377	0	0.002	N
ENSCJAG00000014143	1	-0.0140824	0	0.002	N
CRYBB3	1	-0.0113188	0	0.002	N
ENSCJAG00000017319	1	-0.265473	0.183	0.149	N
DUSP27	1	-0.0981341	0.068	0.056	N
SPTB	1	-0.127516	0.03	0.036	N
ENSCJAG00000008378	1	-0.0456258	0.025	0.019	N
IGF1R	1	-0.121982	0.062	0.051	N
RPS6KA4	1	-0.000273149	0.004	0.002	N
ENSCJAG00000032215	1	-0.000504775	0.004	0.002	N
RYR3	1	-0.0755998	0.045	0.036	N
ENSCJAG00000019475	1	-0.00069559	0.004	0.002	N
ENSCJAG00000032714	1	-0.00162284	0.004	0.002	N
CAMK1	1	-0.231588	0.082	0.088	N
Metazoa-SRP.723	1	0.00468929	0.004	0.002	N
DSC3	1	0.00093385	0.004	0.002	N
ENSCJAG00000005714	1	-0.211706	0.117	0.097	N
TNNI3	1	-0.0317999	0.022	0.016	N
FOLR1	1	-0.00104353	0.004	0.002	N
HSD17B3	1	-0.00491166	0.004	0.002	N
ENSCJAG00000006135	1	-0.0560341	0.029	0.023	N
GADD45GIP1	1	-0.0413173	0.027	0.02	N
C4BPA	1	-0.000451964	0.004	0.002	N
ZPLD1	1	-0.0033811	0.004	0.002	N
CARMIL3	1	-0.0625837	0.03	0.023	N
ENSCJAG00000034018	1	-0.00412877	0.004	0.002	N
NIPAL4	1	-0.0113235	0.004	0.002	N
ENSCJAG00000006104	1	-0.003836	0.004	0.002	N
TSC22D3	1	-0.187116	0.06	0.067	N
C2CD2L	1	-0.0756767	0.036	0.029	N
FAM149A	1	-0.0137441	0.012	0.008	N
HOOK2	1	-0.127242	0.079	0.066	N
GLT1D1	1	-0.112249	0.028	0.035	N
TMEM98	1	-0.0747581	0.012	0.017	N
TMEM198	1	-0.108688	0.024	0.03	N
DBX2	1	-0.18831	0.158	0.131	N
ENSCJAG00000017486	1	-0.0135498	0.011	0.008	N
SFXN3	1	-0.066761	0.009	0.014	N
INSL3	1	-0.0110131	0.001	0.003	N
FOXP2	1	-0.142506	0.034	0.041	N
ENSCJAG00000022271	1	0.00574914	0.001	0	N
ENSCJAG00000016773	1	0.00378765	0.001	0	N
ENSCJAG00000003689	1	0.00377031	0.001	0	N
DEFB124	1	0.00344925	0.001	0	N
Metazoa-SRP.1298	1	0.00330432	0.001	0	N
KIAA1024	1	0.00261669	0.001	0	N
Metazoa-SRP.407	1	0.00229955	0.001	0	N
Metazoa-SRP.1293	1	0.00228075	0.001	0	N
Metazoa-SRP.608	1	0.00204641	0.001	0	N
ENSCJAG00000022489	1	0.00195211	0.001	0	N
CD8A	1	0.0019041	0.001	0	N
Metazoa-SRP.754	1	0.00155964	0.001	0	N
ENSCJAG00000005365	1	0.00138471	0.001	0	N
ENSCJAG00000006533	1	0.00133863	0.001	0	N
C1orf94	1	0.00123786	0.001	0	N
ENSCJAG00000014787	1	0.00529392	0.001	0	N
GALR3	1	0.00521548	0.001	0	N
ENSCJAG00000016256	1	0.00498695	0.001	0	N
FGF22	1	0.00416413	0.001	0	N
Metazoa-SRP.1245	1	0.00407083	0.001	0	N
ENSCJAG00000021854	1	0.00392124	0.001	0	N
ENSCJAG00000020524	1	0.00335778	0.001	0	N
CAPN6	1	0.00330984	0.001	0	N
ENSCJAG00000022302	1	0.00309602	0.001	0	N
Metazoa-SRP.1262	1	0.00284836	0.001	0	N
PIFO	1	0.0026897	0.001	0	N
ENSCJAG00000032158	1	0.00260712	0.001	0	N
ENSCJAG00000011028	1	0.0022974	0.001	0	N
U6.324	1	0.0021625	0.001	0	N
CCDC188	1	0.00204468	0.001	0	N
Metazoa-SRP.484	1	0.0020294	0.001	0	N
HCAR1	1	0.0020183	0.001	0	N
ENSCJAG00000018588	1	0.00201289	0.001	0	N
DUPD1	1	0.00196203	0.001	0	N
C15orf48	1	0.00189462	0.001	0	N
ENSCJAG00000020277	1	0.00187108	0.001	0	N
U6.1467	1	0.00183702	0.001	0	N
ENSCJAG00000031660	1	0.00175881	0.001	0	N
Metazoa-SRP.1222	1	0.00165163	0.001	0	N
CLEC2L	1	0.00158886	0.001	0	N
ENSCJAG00000017122	1	0.00148785	0.001	0	N
ENSCJAG00000013922	1	0.00142895	0.001	0	N
ENSCJAG00000032364	1	0.00124616	0.001	0	N
PROZ	1	0.00120868	0.001	0	N
ARHGAP44	1	-0.40791	0.333	0.285	N
Y-RNA.164	1	0.00292485	0.001	0	N
ENSCJAG00000014060	1	0.00267099	0.001	0	N
BPIFB2	1	0.00232253	0.001	0	N
S100A12	1	0.00226294	0.001	0	N
CHST7	1	0.00205569	0.001	0	N
ENSCJAG00000002894	1	0.0019989	0.001	0	N
SLC25A53	1	0.00197072	0.001	0	N
BPIFA3	1	0.00195303	0.001	0	N
FOXA3	1	0.00194421	0.001	0	N
ENSCJAG00000000417	1	0.00181417	0.001	0	N
ENSCJAG00000035122	1	0.00177381	0.001	0	N
MYL3	1	0.00172391	0.001	0	N
ENSCJAG00000018040	1	0.00170612	0.001	0	N
ENSCJAG00000031544	1	0.00164671	0.001	0	N
ENSCJAG00000010676	1	0.00160254	0.001	0	N
ENSCJAG00000023377	1	0.00157646	0.001	0	N
OR10A2	1	0.00152538	0.001	0	N
OR6J1	1	0.00148394	0.001	0	N
ENSCJAG00000015084	1	0.00147535	0.001	0	N
TSGA10IP	1	0.00142447	0.001	0	N
ENSCJAG00000016398	1	0.00140767	0.001	0	N
U4.117	1	0.00138805	0.001	0	N
Metazoa-SRP.285	1	0.00138399	0.001	0	N
EXOSC6	1	0.00136561	0.001	0	N
ENSCJAG00000038129	1	0.00136327	0.001	0	N
KLRD1	1	0.0013564	0.001	0	N
CLEC9A	1	0.00132998	0.001	0	N
ENSCJAG00000004896	1	0.0013104	0.001	0	N
ENSCJAG00000022003	1	0.00129736	0.001	0	N
ENSCJAG00000013644	1	0.00124065	0.001	0	N
ENSCJAG00000003447	1	0.00122419	0.001	0	N
ENSCJAG00000001396	1	0.00121119	0.001	0	N
ENSCJAG00000010654	1	0.00118678	0.001	0	N
Metazoa-SRP.992	1	0.00115844	0.001	0	N
TMEM95	1	0.00114462	0.001	0	N
ENSCJAG00000021818	1	0.00114002	0.001	0	N
ENSCJAG00000032968	1	0.0011313	0.001	0	N
5S-rRNA.31	1	0.00113079	0.001	0	N
NPPA	1	0.00112616	0.001	0	N
C20orf85	1	0.00112442	0.001	0	N
ACSM4	1	0.00109219	0.001	0	N
ENSCJAG00000008121	1	0.00106188	0.001	0	N
ENSCJAG00000036200	1	0.00105413	0.001	0	N
ENSCJAG00000019063	1	0.00104218	0.001	0	N
PROCR	1	0.00103137	0.001	0	N
5S-rRNA.99	1	0.00101714	0.001	0	N
ITIH3	1	0.000984321	0.001	0	N
ENSCJAG00000014226	1	0.000983107	0.001	0	N
CA1	1	0.000978891	0.001	0	N
ENSCJAG00000000091	1	0.000965997	0.001	0	N
ENSCJAG00000021688	1	0.000930433	0.001	0	N
ENSCJAG00000004938	1	0.000924531	0.001	0	N
Y-RNA.876	1	0.000901474	0.001	0	N
Metazoa-SRP.73	1	0.000898701	0.001	0	N
TAAR8	1	0.000876406	0.001	0	N
DSCR8	1	0.000875374	0.001	0	N
ENSCJAG00000014611	1	0.000849373	0.001	0	N
ENSCJAG00000002689	1	0.000839943	0.001	0	N
Metazoa-SRP.913	1	0.000827418	0.001	0	N
ENSCJAG00000029614	1	0.000826359	0.001	0	N
TMEM156	1	0.000809587	0.001	0	N
ENSCJAG00000036890	1	0.000796438	0.001	0	N
ENSCJAG00000021188	1	0.000791326	0.001	0	N
CLDN4	1	0.000790057	0.001	0	N
Metazoa-SRP.1093	1	0.000747747	0.001	0	N
SNORA26.2	1	0.000747248	0.001	0	N
CD3E	1	0.000733672	0.001	0	N
PGGHG	1	0.000731889	0.001	0	N
ENSCJAG00000004601	1	0.00072963	0.001	0	N
ARG1	1	0.000729545	0.001	0	N
GPC2	1	0.000721012	0.001	0	N
ENSCJAG00000035476	1	0.000718583	0.001	0	N
ENSCJAG00000010038	1	0.000698006	0.001	0	N
Metazoa-SRP.238	1	0.000690205	0.001	0	N
KIF20A	1	0.000681608	0.001	0	N
ENSCJAG00000012122	1	0.000679834	0.001	0	N
ENSCJAG00000017221	1	0.000641387	0.001	0	N
ENSCJAG00000032372	1	0.000569736	0.001	0	N
ENSCJAG00000022273	1	0.000554281	0.001	0	N
ENSCJAG00000018058	1	0.000534432	0.001	0	N
PTX4	1	0.000502173	0.001	0	N
CLEC14A	1	0.000444487	0.001	0	N
ENSCJAG00000022075	1	0.000439394	0.001	0	N
ENSCJAG00000005182	1	0.000430639	0.001	0	N
NAA11	1	0.000424625	0.001	0	N
ENSCJAG00000022196	1	0.000406031	0.001	0	N
Metazoa-SRP.563	1	0.00040029	0.001	0	N
ENSCJAG00000006942	1	0.000387202	0.001	0	N
PTGER1	1	0.000280221	0.001	0	N
CCDC42	1	0.000257381	0.001	0	N
Metazoa-SRP.1125	1	0.000253226	0.001	0	N
ENSCJAG00000032204	1	0.000226395	0.001	0	N
ALDOB	1	0.000178347	0.001	0	N
RAP2B	1	0.000175189	0.001	0	N
Metazoa-SRP.192	1	0.000166551	0.001	0	N
ENSCJAG00000004673	1	0.000145943	0.001	0	N
Metazoa-SRP.983	1	0.000140801	0.001	0	N
Y-RNA.195	1	0.000103318	0.001	0	N
Metazoa-SRP.933	1	9.98e-05	0.001	0	N
GALNT5	1	8.59e-05	0.001	0	N
U6.831	1	8.22e-05	0.001	0	N
ENSCJAG00000015695	1	-4.25e-05	0.001	0	N
ODF3	1	-7.45e-05	0.001	0	N
Metazoa-SRP.1038	1	-9.07e-05	0.001	0	N
IRF2BPL	1	-0.0003997	0.001	0	N
Metazoa-SRP.1246	1	-0.00041904	0.001	0	N
ENSCJAG00000010570	1	-0.000664131	0.001	0	N
LTA	1	-0.000871819	0.001	0	N
Y-RNA.627	1	-0.00107468	0.001	0	N
SNORD115.58	1	-0.00109337	0.001	0	N
ENSCJAG00000021822	1	-0.00111119	0.001	0	N
ENSCJAG00000015781	1	-0.00123855	0.001	0	N
ENSCJAG00000023152	1	-0.00162693	0.001	0	N
ZBTB39	1	-0.00179404	0.001	0	N
USH1G	1	-0.00203803	0.001	0	N
PSD	1	-0.0638636	0.011	0.016	N
RTN4RL2	1	-0.0218337	0.005	0.008	N
ENSCJAG00000031764	1	-0.360511	0.323	0.249	N
TMEM40	1	-0.000831232	0.005	0.003	N
SAC3D1	1	-0.0378237	0.026	0.02	N
FAM71D	1	5.89e-05	0.005	0.003	N
PRADC1	1	-0.0830249	0.054	0.044	N
ENSCJAG00000022422	1	-0.00297048	0.005	0.003	N
CDR1	1	-0.00470956	0.005	0.003	N
DDIT4	1	-0.219582	0.124	0.127	N
ENSCJAG00000011195	1	-0.00589273	0.005	0.003	N
GPR155	1	-0.184993	0.119	0.099	N
2020-03-11	1	-0.158337	0.042	0.049	N
ENSCJAG00000020275	1	-0.00604612	0.005	0.003	N
Metazoa-SRP.360	1	-0.00325969	0.005	0.003	N
ARAP3	1	-0.0382847	0.018	0.013	N
CALB2	1	-0.0174225	0.011	0.007	N
FAM98A	1	-0.085702	0.039	0.032	N
ENSCJAG00000014790	1	-0.0199824	0.015	0.011	N
ADAMTS5	1	-0.0402426	0.005	0.008	N
FZD5	1	-0.0137564	0.011	0.007	N
TXNDC16	1	-0.163695	0.108	0.091	N
BTBD3	1	-0.31596	0.254	0.202	N
ADD2	1	-0.123069	0.033	0.039	N
KAT6B	1	-0.152988	0.685	0.508	N
ENSCJAG00000018332	1	-0.429326	0.299	0.26	N
ENSCJAG00000004753	1	-0.0186469	0.01	0.007	N
KCNH5	1	-0.343376	0.222	0.179	N
ENSCJAG00000010642	1	-0.00193892	0.005	0.003	N
ENSCJAG00000013124	1	-0.170705	0.091	0.075	N
NDUFC1	1	-0.0369023	0.023	0.017	N
AQP8	1	-0.0036486	0.005	0.003	N
ENSCJAG00000023313	1	-0.00510112	0.005	0.003	N
OBSCN	1	-0.00456894	0.005	0.003	N
COL15A1	1	-0.00678925	0.005	0.003	N
METTL26	1	-0.0669567	0.03	0.023	N
ENSCJAG00000022935	1	-0.00606493	0.005	0.003	N
RNF157	1	-0.261261	0.283	0.226	N
MMEL1	1	-0.0126474	0.014	0.01	N
PICK1	1	-0.0326065	0.019	0.015	N
ENSCJAG00000022424	1	-0.0109544	0.009	0.006	N
PPP1R1B	1	-0.103224	0.053	0.044	N
SVIP	1	-0.0544678	0.025	0.019	N
POLE	1	-0.00416215	0.006	0.003	N
MLLT10	1	-0.0907534	0.81	0.606	N
BPNT1	1	-0.0673115	0.037	0.03	N
SLC35G1	1	-0.00450251	0.006	0.003	N
MCOLN2	1	-0.0350007	0.017	0.013	N
ZNF772	1	-0.00931418	0.006	0.003	N
U4.128	1	0.000874601	0.003	0.001	N
U6atac.16	1	0.00502762	0.003	0.001	N
PPP1R14C	1	-0.0703931	0.029	0.023	N
CFAP65	1	-0.0127126	0.009	0.006	N
ENSCJAG00000015791	1	-0.000517729	0.003	0.001	N
CLSTN2	1	-0.122863	0.061	0.05	N
ENSCJAG00000008654	1	-0.00483875	0.006	0.003	N
MS4A1	1	0.00196605	0.003	0.001	N
ENSCJAG00000037200	1	0.000453732	0.003	0.001	N
ENSCJAG00000034494	1	-0.000848455	0.003	0.001	N
RNF128	1	-0.0432952	0.006	0.01	N
ENSCJAG00000000423	1	0.00102526	0.003	0.001	N
ENSCJAG00000023353	1	0.000287333	0.003	0.001	N
ENSCJAG00000017679	1	-0.00158263	0.003	0.001	N
GJD4	1	-6.8e-05	0.003	0.001	N
BEST2	1	-0.000503653	0.003	0.001	N
MLLT1	1	-0.00145262	0.003	0.001	N
7SK.250	1	-0.00192291	0.003	0.001	N
LYZL4	1	-0.00206462	0.003	0.001	N
PRSS36	1	-0.00237326	0.003	0.001	N
FAM83A	1	-0.0033008	0.003	0.001	N
SLC22A7	1	-0.00505567	0.003	0.001	N
NPFFR2	1	-0.0399068	0.006	0.01	N
PLA2G1B	1	-0.00172353	0.006	0.004	N
KLHDC8A	1	-0.00778131	0.008	0.005	N
KBTBD6	1	-0.00914146	0.009	0.006	N
ENSCJAG00000014826	1	-0.0616178	0.022	0.017	N
GYG2	1	-0.0740779	0.046	0.037	N
ZNF688	1	-0.0229814	0.017	0.012	N
ENSCJAG00000002469	1	-0.00473257	0.006	0.004	N
TNFRSF9	1	-0.0143533	0.008	0.005	N
TMPRSS7	1	-0.0071388	0.006	0.004	N
APOM	1	-0.00268571	0.007	0.004	N
IGFBPL1	1	-0.00381857	0.007	0.004	N
SDCBP2	1	-0.00469618	0.007	0.004	N
HTR3B	1	-0.0124252	0.008	0.005	N
MASP2	1	-0.0096897	0.008	0.005	N
KHDC3L	1	-0.00663093	0.008	0.005	N
RHAG	1	-0.0287991	0.013	0.009	N
ADAT2	1	-0.00657877	0.008	0.005	N
TEX33	1	-0.0096932	0.006	0.004	N
LBH	1	-0.00480743	0.007	0.004	N
ENSCJAG00000022933	1	-0.00589425	0.007	0.004	N
TMEM130	1	-0.0374574	0.007	0.01	N
ENSCJAG00000021839	1	-0.0110152	0.007	0.004	N
ONECUT2	1	-0.00882204	0.008	0.005	N
ENSCJAG00000003855	1	-0.00857768	0.007	0.004	N
TCF15	1	-0.0121875	0.007	0.004	N
GML	1	-0.0120181	0.007	0.004	N
PCGF1	1	-0.0116841	0.008	0.005	N
TNNI1	1	-0.0147558	0.007	0.004	N
RASL10B	1	-0.0979799	0.019	0.025	N
NEURL1B	1	-0.064928	0.012	0.016	N
MYH10	1	-0.367697	0.215	0.199	N
GPR61	1	-0.0199637	0.002	0.004	N
GPRIN1	1	-0.0838423	0.016	0.021	N
SLITRK1	1	-0.0195208	0.002	0.004	N
LIPJ	1	-0.0136881	0.016	0.012	N
SLC29A2	1	-0.0667089	0.043	0.035	N
ENSCJAG00000001948	1	-0.0699513	0.036	0.029	N
ENSCJAG00000003432	1	-0.183348	0.048	0.054	N
TRIM71	1	-0.0431738	0.009	0.013	N
EFCAB10	1	-0.0274908	0.012	0.009	N
RAB15	1	-0.0318275	0.02	0.016	N
SPAG6	1	-0.104526	0.023	0.029	N
NDP	1	-0.138351	0.066	0.055	N
GLRA2	1	-0.0204293	0.012	0.008	N
NAT8L	1	-0.237194	0.168	0.14	N
DYRK1B	1	-0.102899	0.047	0.038	N
ENSCJAG00000009421	1	-0.0970431	0.048	0.039	N
PARD6B	1	-0.0518855	0.027	0.021	N
DUOXA1	1	-0.0270248	0.015	0.011	N
GCA	1	-0.0855338	0.018	0.023	N
GADD45G	1	-0.0171358	0.015	0.011	N
PDGFB	1	-0.0187045	0.001	0.003	N
SNORD112.21	1	-0.0182251	0.001	0.003	N
RPRM	1	-0.0193989	0.001	0.003	N
RELL2	1	0.000190737	0.003	0.002	N
ENSCJAG00000002495	1	0.00182291	0.003	0.002	N
INAVA	1	0.000774534	0.003	0.002	N
FMO3	1	0.000526962	0.003	0.002	N
TNFRSF25	1	-0.00153259	0.003	0.002	N
ENSCJAG00000003914	1	-9.38e-05	0.003	0.002	N
ZNF514	1	-0.000706741	0.003	0.002	N
STAP1	1	-0.00092375	0.003	0.002	N
AQP9	1	-0.00302423	0.003	0.002	N
ENSCJAG00000003586	1	0.00180141	0.003	0.002	N
FAM196B	1	-0.184824	0.05	0.056	N
ENSCJAG00000019552	1	-0.00905261	0.003	0.002	N
FAM69A	1	-0.278413	0.434	0.331	N
SRXN1	1	-0.00352757	0.003	0.002	N
Metazoa-SRP.522	1	-0.00135263	0.003	0.002	N
Metazoa-SRP.718	1	-0.00463726	0.003	0.002	N
CXXC4	1	-0.0736827	0.017	0.021	N
OR1L8	1	-0.00868903	0	0.002	N
IGF2	1	-0.0447387	0.006	0.009	N
ENSCJAG00000017439	1	-0.0424098	0.006	0.009	N
FBXO43	1	-0.0039152	0	0.001	N
Metazoa-SRP.470	1	-0.00365909	0	0.001	N
5S-rRNA.505	1	-0.00384087	0	0.001	N
ENSCJAG00000005680	1	-0.00396417	0	0.001	N
ENSCJAG00000032654	1	-0.0044676	0	0.001	N
ENSCJAG00000009853	1	-0.00452797	0	0.001	N
TIMP4	1	-0.00479705	0	0.001	N
ENSCJAG00000006220	1	-0.00504116	0	0.001	N
ENSCJAG00000021878	1	-0.00509766	0	0.001	N
ENSCJAG00000017023	1	-0.00531168	0	0.001	N
ENSCJAG00000022552	1	-0.00553012	0	0.001	N
SNORD107	1	-0.00611585	0	0.001	N
ENSCJAG00000009414	1	-0.00642262	0	0.001	N
ENSCJAG00000022017	1	-0.00647153	0	0.001	N
HCN3	1	-0.0473098	0.006	0.009	N
ADCY5	1	-0.229306	0.083	0.089	N
ANKRD29	1	-0.111626	0.025	0.031	N
SLC6A13	1	-0.0429861	0.017	0.013	N
ENSCJAG00000001125	1	-0.0192847	0.002	0.005	N
THAP3	1	-0.090221	0.038	0.031	N
PITPNC1	1	-0.0258795	0.952	0.888	N
FSCN1	1	-0.12524	0.056	0.047	N
PDE10A	1	-0.354257	0.35	0.306	N
ENSCJAG00000035406	1	0.00351864	0.002	0.001	N
ENSCJAG00000006011	1	0.00354806	0.002	0.001	N
ST14	1	0.00217295	0.002	0.001	N
ENSCJAG00000033432	1	0.00296377	0.002	0.001	N
Metazoa-SRP.643	1	0.00189516	0.002	0.001	N
WNT4	1	0.00186219	0.002	0.001	N
CDSN	1	-0.000138831	0.002	0.001	N
PREB	1	-0.067845	0.028	0.023	N
GRIN1	1	-0.0340753	0.004	0.006	N
ENSCJAG00000022517	1	0.00168054	0.002	0.001	N
ENSCJAG00000014224	1	0.00155502	0.002	0.001	N
ENSCJAG00000007773	1	0.00133079	0.002	0.001	N
ENPP7	1	0.00109391	0.002	0.001	N
Metazoa-SRP.382	1	0.000159005	0.002	0.001	N
ENSCJAG00000004311	1	-0.00220427	0.002	0.001	N
TSPEAR	1	-0.145499	0.06	0.05	N
KCNE4	1	0.00201826	0.002	0.001	N
Metazoa-SRP.729	1	0.00163318	0.002	0.001	N
ENSCJAG00000023116	1	0.00137434	0.002	0.001	N
ENSCJAG00000016607	1	0.00133274	0.002	0.001	N
LMOD2	1	0.000243028	0.002	0.001	N
Metazoa-SRP.374	1	-0.000158698	0.002	0.001	N
RFLNA	1	0.00186225	0.002	0.001	N
ENSCJAG00000021198	1	0.00104018	0.002	0.001	N
ABHD15	1	0.000899843	0.002	0.001	N
E2F2	1	-3.91e-05	0.002	0.001	N
CYP2W1	1	-0.000422912	0.002	0.001	N
ENSCJAG00000013228	1	-0.00173856	0.002	0.001	N
IZUMO2	1	-0.00241002	0.002	0.001	N
MYBPH	1	0.00114338	0.002	0.001	N
ENSCJAG00000002248	1	0.00111436	0.002	0.001	N
ENSCJAG00000023312	1	0.000433081	0.002	0.001	N
TNS4	1	0.000249305	0.002	0.001	N
CHCHD3	1	6.64e-05	0.002	0.001	N
CR2	1	-0.00041843	0.002	0.001	N
ENSCJAG00000000958	1	-0.000676835	0.002	0.001	N
ENSCJAG00000031602	1	0.00152517	0.002	0.001	N
LAG3	1	0.00128255	0.002	0.001	N
ENSCJAG00000022494	1	0.00127061	0.002	0.001	N
ENSCJAG00000034230	1	0.00046278	0.002	0.001	N
ENSCJAG00000000925	1	-5.24e-05	0.002	0.001	N
ENSCJAG00000004761	1	-0.00046282	0.002	0.001	N
ENSCJAG00000002655	1	-0.000547148	0.002	0.001	N
ENSCJAG00000004334	1	-0.000690733	0.002	0.001	N
MMP19	1	-0.000913771	0.002	0.001	N
ATP6V1E2	1	-0.00114208	0.002	0.001	N
ENSCJAG00000033292	1	-0.00120452	0.002	0.001	N
RAC2	1	-0.0012348	0.002	0.001	N
ENSCJAG00000014031	1	-0.00128849	0.002	0.001	N
Metazoa-SRP.1223	1	-0.00132157	0.002	0.001	N
Metazoa-SRP.1269	1	-0.0013461	0.002	0.001	N
ENSCJAG00000023151	1	-0.00137451	0.002	0.001	N
ENSCJAG00000011993	1	-0.00235376	0.002	0.001	N
MPP1	1	-0.109763	0.05	0.041	N
RSPO1	1	-0.0144667	0.001	0.003	N
SLC6A7	1	-0.0276625	0.004	0.006	N
CORT	1	-0.0136804	0.001	0.003	N
ENSCJAG00000020882	1	-0.104987	0.021	0.026	N
PIP5K1B	1	-0.138075	0.063	0.052	N
CHST15	1	-0.0795775	0.03	0.024	N
CDK5	1	-0.138785	0.061	0.05	N
ZNF483	1	-0.125676	0.064	0.054	N
ENSCJAG00000011751	1	-0.076713	0.015	0.02	N
PIPOX	1	-0.0599183	0.015	0.019	N
RGS14	1	-0.0136463	0.01	0.007	N
CSRP2	1	-0.0343727	0.023	0.018	N
COX5B	1	-0.0767433	0.045	0.037	N
ASNA1	1	-0.103296	0.046	0.038	N
DPPA2	1	-0.000528832	0.004	0.002	N
ENSCJAG00000007889	1	0.000963475	0.004	0.002	N
CLIC6	1	0.00130332	0.004	0.002	N
TLCD1	1	-0.143626	0.043	0.049	N
ENSCJAG00000034505	1	-0.000612049	0.004	0.002	N
Metazoa-SRP.741	1	-0.00173692	0.004	0.002	N
EPHA8	1	-0.00358161	0.004	0.002	N
ENSCJAG00000033247	1	-0.000286214	0.004	0.002	N
ENSCJAG00000023216	1	-0.0005569	0.004	0.002	N
ALX4	1	-0.00306664	0.004	0.002	N
ENSCJAG00000032679	1	-0.00204392	0.004	0.002	N
ADGRG5	1	-0.0126884	0.009	0.006	N
NMBR	1	-0.0273433	0.013	0.01	N
PGBD4	1	-0.00522656	0.004	0.002	N
ENSCJAG00000013993	1	-0.00336088	0.004	0.002	N
CIART	1	-0.0465999	0.021	0.016	N
LAMB3	1	-0.0303406	0.013	0.01	N
ENSCJAG00000021706	1	-0.0270896	0.013	0.01	N
CABCOCO1	1	-0.0323981	0.018	0.014	N
INSIG1	1	-0.132689	0.056	0.062	N
ENSCJAG00000001887	1	-0.0270979	0.016	0.012	N
ENSCJAG00000014622	1	-0.0434565	0.036	0.029	N
ATP6V1G2	1	-0.172537	0.048	0.054	N
ENSCJAG00000019402	1	-0.0875811	0.025	0.03	N
APBB1	1	-0.284927	0.186	0.152	N
JOSD2	1	-0.0452291	0.023	0.018	N
AAMP	1	-0.122221	0.05	0.041	N
GRINA	1	-0.304715	0.262	0.209	N
NLRP14	1	-0.020416	0.009	0.006	N
ZNF804B	1	-0.090661	0.037	0.03	N
ENSCJAG00000021903	1	-0.0195868	0.012	0.009	N
SCARA5	1	-0.0162879	0.009	0.006	N
PTRHD1	1	-0.00278135	0.008	0.005	N
SLC29A1	1	-0.00417491	0.004	0.002	N
NES	1	-0.00513262	0.004	0.002	N
LYSMD4	1	-0.00653435	0.004	0.002	N
ENSCJAG00000022753	1	-0.0721749	0.029	0.023	N
ENSCJAG00000016495	1	-0.0272318	0.012	0.009	N
SNCG	1	-0.154627	0.038	0.044	N
ARMC7	1	-0.00335766	0.008	0.005	N
SEMA3D	1	-0.0186275	0.015	0.011	N
SOX10	1	-0.0148295	0.008	0.005	N
ANKRD9	1	-0.162249	0.1	0.084	N
MRPS12	1	-0.0274905	0.018	0.013	N
CSNK2B	1	-0.0806456	0.037	0.031	N
EHF	1	0.00370893	0.005	0.003	N
ENSCJAG00000035352	1	-0.0111718	0.008	0.005	N
LRWD1	1	-0.0353161	0.006	0.009	N
WDR77	1	-0.000435943	0.005	0.003	N
MSLN	1	-0.00243441	0.005	0.003	N
ENSCJAG00000003579	1	-0.0111769	0.008	0.005	N
THAP1	1	-0.0151291	0.012	0.008	N
ENSCJAG00000022730	1	-0.00275656	0.005	0.003	N
ENSCJAG00000007934	1	-0.00596117	0.005	0.003	N
ENSCJAG00000021963	1	-0.00945046	0.005	0.003	N
ENSCJAG00000031946	1	-0.02182	0.012	0.008	N
PLA2G12B	1	-0.000687447	0.005	0.003	N
NXPH2	1	-0.0772265	0.01	0.014	N
FAF1	1	-0.0933574	0.744	0.569	N
RD3	1	-0.00269459	0.005	0.003	N
NDFIP1	1	-0.292479	0.466	0.348	N
ENSCJAG00000035970	1	-0.00503413	0.007	0.004	N
PROX2	1	-0.00210422	0.006	0.004	N
LRRC43	1	-0.00919857	0.011	0.008	N
C1QTNF2	1	-0.00716847	0.006	0.004	N
ENSCJAG00000032061	1	-0.0390799	0.007	0.01	N
PDK2	1	-0.107448	0.062	0.052	N
ENSCJAG00000020037	1	-0.0230047	0.003	0.006	N
HRH2	1	-0.0231115	0.003	0.006	N
NIPAL1	1	-0.00787177	0.006	0.004	N
TMEM125	1	-0.0460138	0.007	0.01	N
ENSCJAG00000001266	1	-0.0121695	0.007	0.004	N
SYF2	1	-0.00679434	0.006	0.004	N
FOXC1	1	-0.0061319	0.006	0.004	N
ENSCJAG00000003232	1	-0.00913732	0.006	0.004	N
LMX1A	1	-0.00864728	0.006	0.004	N
ENSCJAG00000008806	1	-0.0255013	0.017	0.013	N
HES5	1	-0.0341983	0.007	0.01	N
RASGEF1C	1	-0.106675	0.024	0.029	N
Metazoa-SRP.1063	1	-0.0167995	0.011	0.008	N
ZNF891	1	-0.0304619	0.017	0.013	N
ENSCJAG00000013195	1	-0.181208	0.056	0.062	N
MMAB	1	-0.0918184	0.054	0.045	N
SPATS2	1	-0.292279	0.375	0.291	N
SCTR	1	-0.0213187	0.011	0.008	N
TRIM67	1	-0.032115	0.011	0.008	N
GNB1L	1	-0.156435	0.077	0.065	N
ERICH3	1	-0.0859189	0.019	0.024	N
OSBPL10	1	-0.246507	0.072	0.077	N
ENSCJAG00000022856	1	-0.0567396	0.025	0.02	N
MERTK	1	-0.193126	0.691	0.563	N
B3GAT1	1	-0.0143194	0.001	0.003	N
ENSCJAG00000006874	1	-0.393068	0.222	0.203	N
TRIM32	1	-0.119858	0.048	0.04	N
ENSCJAG00000017549	1	-0.0122017	0.001	0.003	N
GRM1	1	-0.257571	0.074	0.078	N
ENSCJAG00000012415	1	-0.0113653	0.01	0.007	N
CHST8	1	-0.0772474	0.016	0.02	N
SERTAD4	1	-0.0603042	0.013	0.017	N
RNF112	1	0.00754046	0.002	0.001	N
DLX1	1	-0.0710907	0.012	0.016	N
ZNF391	1	0.00185973	0.002	0.001	N
RP1	1	-0.00159748	0.002	0.001	N
MAP3K19	1	-0.100088	0.501	0.419	N
ENSCJAG00000019731	1	0.000967615	0.002	0.001	N
ENSCJAG00000035382	1	0.00134932	0.002	0.001	N
IL12B	1	0.00134013	0.002	0.001	N
ENSCJAG00000022651	1	-0.00435056	0.002	0.001	N
ENSCJAG00000014192	1	-0.00195325	0.002	0.001	N
MB	1	-0.00405816	0.002	0.001	N
BTG4	1	5.73e-05	0.002	0.001	N
BEX3	1	-0.253681	0.086	0.09	N
SPACA7	1	-0.000620593	0.002	0.001	N
C15orf52	1	-0.00177551	0.002	0.001	N
ENSCJAG00000033150	1	-0.00104814	0.002	0.001	N
ENSCJAG00000014164	1	-0.00167216	0.002	0.001	N
ENSCJAG00000035145	1	-0.00314042	0.002	0.001	N
ENSCJAG00000034979	1	-0.00406509	0.002	0.001	N
ENSCJAG00000033349	1	-0.00599596	0.002	0.001	N
IQCJ-SCHIP1	1	-0.281216	0.18	0.15	N
PTGES2	1	-0.120845	0.05	0.042	N
SCD5	1	-0.06958	0.802	0.626	N
PPIF	1	-0.0299524	0.016	0.012	N
TMEM164	1	-0.261625	0.334	0.265	N
CASQ2	1	-0.0970619	0.02	0.025	N
NEUROD1	1	-0.0107325	0	0.002	N
TMEM179	1	-0.0107593	0	0.002	N
ENSCJAG00000018793	1	-0.00736225	0	0.002	N
ENSCJAG00000000988	1	-0.00915861	0	0.002	N
WNT10A	1	-0.0100374	0	0.002	N
SPATA48	1	-0.0114812	0	0.002	N
SIGLEC15	1	-0.00484464	0	0.002	N
ENSCJAG00000007726	1	-0.00902405	0	0.002	N
ENSCJAG00000023403	1	-0.00895683	0	0.002	N
THRSP	1	-0.0100162	0.001	0.002	N
ENSCJAG00000015025	1	-0.0125813	0.001	0.002	N
SYT10	1	-0.0208725	0.003	0.005	N
FAM131C	1	-0.024912	0.003	0.005	N
TRIAP1	1	-0.0779711	0.028	0.023	N
PLEKHD1	1	-0.0369094	0.006	0.008	N
ZFAND5	1	-0.210264	0.114	0.097	N
ZBTB44	1	-0.254706	0.161	0.135	N
PDE9A	1	-0.226697	0.106	0.109	N
EFNA5	1	-0.136011	0.078	0.067	N
GPATCH8	1	-0.163371	0.824	0.633	N
ENSCJAG00000010805	1	-0.000369617	0.009	0.006	N
INPP5J	1	-0.0415585	0.008	0.011	N
TNIK	1	-0.00257986	0.925	0.832	N
ARHGAP40	1	-0.0495635	0.017	0.013	N
NECTIN1	1	-0.0995334	0.025	0.03	N
KARS	1	-0.0713199	0.03	0.025	N
KIAA1324L	1	-0.201576	0.116	0.099	N
HTR6	1	-0.00196256	0	0.001	N
BMP3	1	-0.0023742	0	0.001	N
Metazoa-SRP.803	1	-0.00241224	0	0.001	N
Metazoa-SRP.902	1	-0.00247854	0	0.001	N
ENSCJAG00000011206	1	-0.00279936	0	0.001	N
Metazoa-SRP.813	1	-0.00282382	0	0.001	N
ENSCJAG00000010491	1	-0.00289761	0	0.001	N
MS4A2	1	-0.0029943	0	0.001	N
ENSCJAG00000023316	1	-0.00316916	0	0.001	N
SFTPC	1	-0.00323097	0	0.001	N
PGLYRP4	1	-0.00354514	0	0.001	N
ENSCJAG00000034896	1	-0.00377189	0	0.001	N
ENSCJAG00000017417	1	-0.00416828	0	0.001	N
KCNA3	1	-0.00422823	0	0.001	N
PRSS55	1	-0.00428761	0	0.001	N
ENSCJAG00000002102	1	-0.00451322	0	0.001	N
ZNF213	1	-0.00451769	0	0.001	N
ENSCJAG00000023364	1	-0.00509984	0	0.001	N
ENSCJAG00000009051	1	-0.00533398	0	0.001	N
ENSCJAG00000017143	1	-0.00559456	0	0.001	N
ENSCJAG00000032655	1	-0.00591209	0	0.001	N
ENSCJAG00000009316	1	-0.00621708	0	0.001	N
ENSCJAG00000006188	1	-0.00996197	0.009	0.006	N
THRB	1	-0.27698	0.611	0.475	N
SYT14	1	-0.261413	0.154	0.13	N
ENSCJAG00000023167	1	-0.0511097	0.023	0.018	N
METTL27	1	-0.0609035	0.035	0.028	N
ATP6V1F	1	-0.160178	0.071	0.06	N
CDK5R1	1	-0.0139785	0.002	0.004	N
TMEM63C	1	-0.339207	0.143	0.139	N
OVOL2	1	-0.0210592	0.003	0.006	N
CBX4	1	-0.0328702	0.017	0.013	N
ENSCJAG00000022097	1	0.000640131	0.003	0.001	N
DRP2	1	-0.0238716	0.007	0.01	N
OLFM4	1	0.00588003	0.003	0.001	N
RNF151	1	0.000950633	0.003	0.001	N
LLGL2	1	-0.00157894	0.003	0.001	N
CCR8	1	0.0019851	0.003	0.001	N
CELSR3	1	-0.0023648	0.003	0.001	N
TRIM72	1	0.000639041	0.003	0.001	N
Metazoa-SRP.655	1	-0.00167164	0.003	0.001	N
ENSCJAG00000023397	1	-0.00201997	0.003	0.001	N
ENSCJAG00000031480	1	-0.00285132	0.003	0.001	N
MYO1A	1	-0.00219958	0.003	0.001	N
SGCA	1	-0.0101155	0.003	0.001	N
TSPYL5	1	-0.046162	0.014	0.011	N
A1CF	1	-0.00192673	0.003	0.001	N
ART4	1	-0.000251316	0.003	0.001	N
PLD3	1	-0.35508	0.495	0.387	N
OGFOD2	1	-0.0276112	0.014	0.01	N
TECTA	1	-0.00999036	0.008	0.005	N
ENSCJAG00000003616	1	-0.351548	0.152	0.148	N
CCDC92	1	-0.00933843	0.008	0.005	N
YPEL2	1	-0.302153	0.124	0.125	N
CIB2	1	-0.0515659	0.022	0.018	N
RGS11	1	-0.0172945	0.008	0.005	N
PPFIA3	1	-0.19835	0.062	0.067	N
ZYX	1	-0.0289432	0.016	0.012	N
SYNDIG1	1	-0.0496423	0.012	0.016	N
PLCH2	1	-0.0122772	0.004	0.006	N
ENSCJAG00000004157	1	-0.032648	0.016	0.012	N
PRPF19	1	-0.199222	0.053	0.058	N
Metazoa-SRP.884	1	-0.00550278	0.007	0.005	N
FLT1	1	-0.161031	0.043	0.036	N
OLR1	1	-0.000456002	0.003	0.002	N
RTKN2	1	-0.0147598	0.01	0.008	N
DHRS7C	1	0.00576157	0.003	0.002	N
SSMEM1	1	-7.33e-05	0.003	0.002	N
TLR10	1	0.000341611	0.003	0.002	N
ZSWIM1	1	-0.00240543	0.003	0.002	N
ENSCJAG00000038103	1	0.00097238	0.003	0.002	N
SRD5A2	1	-0.00161349	0.003	0.002	N
IRGC	1	-0.00275452	0.003	0.002	N
UBE2U	1	-0.00722511	0.007	0.004	N
ENSCJAG00000035900	1	-0.00308354	0.003	0.002	N
CDH17	1	-0.00474523	0.003	0.002	N
ENSCJAG00000006584	1	-0.00567598	0.003	0.002	N
CBX8	1	-0.00476443	0.003	0.002	N
LHFPL6	1	-0.00365015	0.003	0.002	N
ENSCJAG00000022874	1	-0.00444174	0.003	0.002	N
C4orf36	1	-0.00809238	0.003	0.002	N
PYCR1	1	-0.00674246	0.003	0.002	N
ENSCJAG00000021748	1	-0.00753771	0.007	0.004	N
RASL11A	1	-0.00764578	0.007	0.004	N
RGN	1	-0.0406752	0.018	0.014	N
SPRYD3	1	-0.222631	0.061	0.065	N
PLXDC1	1	-0.0911948	0.025	0.029	N
SLC25A3	1	-0.224193	0.14	0.119	N
ENSCJAG00000034586	1	0.00283674	0.001	0.001	N
IL5RA	1	0.00185643	0.001	0.001	N
ENSCJAG00000018016	1	0.00381442	0.001	0.001	N
PRSS57	1	0.00144328	0.001	0.001	N
ENSCJAG00000018859	1	0.000207779	0.001	0.001	N
PRSS8	1	0.00396261	0.001	0.001	N
GALR1	1	0.00384554	0.001	0.001	N
DYDC2	1	0.00307352	0.001	0.001	N
ENSCJAG00000005963	1	0.00209438	0.001	0.001	N
GAL	1	0.000901139	0.001	0.001	N
Y-RNA.189	1	-0.0011827	0.001	0.001	N
LIPT2	1	0.00239317	0.001	0.001	N
ENSCJAG00000034082	1	0.00234706	0.001	0.001	N
PERM1	1	0.00233901	0.001	0.001	N
ENSCJAG00000019022	1	0.00161604	0.001	0.001	N
PTH2	1	0.00142221	0.001	0.001	N
ULK3	1	0.00137347	0.001	0.001	N
GDF10	1	0.000608137	0.001	0.001	N
TMEM184A	1	0.000821957	0.001	0.001	N
SRARP	1	0.000792793	0.001	0.001	N
BAAT	1	0.000789884	0.001	0.001	N
ENSCJAG00000022865	1	0.000782112	0.001	0.001	N
ENSCJAG00000018359	1	0.000761791	0.001	0.001	N
ENSCJAG00000015825	1	0.000675052	0.001	0.001	N
ENSCJAG00000022375	1	0.000573698	0.001	0.001	N
ENSCJAG00000022792	1	0.000297129	0.001	0.001	N
ENSCJAG00000034418	1	6.27e-05	0.001	0.001	N
Metazoa-SRP.825	1	-0.00184025	0.001	0.001	N
SLC4A8	1	-0.209856	0.077	0.082	N
ENSCJAG00000033851	1	0.00142679	0.001	0.001	N
ENSCJAG00000034487	1	0.000276432	0.001	0.001	N
RGS19	1	0.000148947	0.001	0.001	N
ENSCJAG00000008721	1	-0.000146478	0.001	0.001	N
SLC22A18	1	-0.000160827	0.001	0.001	N
Metazoa-SRP.517	1	-0.000460183	0.001	0.001	N
Metazoa-SRP.783	1	-0.000826107	0.001	0.001	N
Metazoa-SRP.133	1	-0.00124108	0.001	0.001	N
ENSCJAG00000022745	1	-0.00126328	0.001	0.001	N
Metazoa-SRP.43	1	-0.00142655	0.001	0.001	N
C5orf47	1	-0.00149145	0.001	0.001	N
ENSCJAG00000033231	1	-0.00154982	0.001	0.001	N
FAM50B	1	-0.00155175	0.001	0.001	N
MIP	1	-0.0016974	0.001	0.001	N
ENSCJAG00000005841	1	-0.00174896	0.001	0.001	N
ENSCJAG00000022604	1	-0.00214959	0.001	0.001	N
ENSCJAG00000019818	1	-0.00227825	0.001	0.001	N
ENSCJAG00000022557	1	-0.00389077	0.001	0.001	N
MCRIP2	1	-0.114296	0.062	0.053	N
HMGCS2	1	-0.00491367	0.006	0.004	N
POSTN	1	-0.0131815	0.006	0.004	N
MAVS	1	-0.00585579	0.006	0.004	N
AGT	1	-0.113413	0.078	0.067	N
ENSCJAG00000014017	1	-0.00851891	0.01	0.007	N
RPP40	1	-0.00787094	0.006	0.004	N
PTPRS	1	-0.315849	0.246	0.198	N
HDAC9	1	-0.286731	0.235	0.193	N
KLHL26	1	-0.0124888	0.01	0.007	N
CCDC102A	1	-0.0105795	0.006	0.004	N
HJURP	1	0.00135876	0.004	0.002	N
METTL13	1	-0.026298	0.013	0.01	N
ENSCJAG00000002277	1	0.000784034	0.004	0.002	N
C12orf50	1	-0.000678705	0.004	0.002	N
SLPI	1	-0.00281145	0.004	0.002	N
MPZL2	1	-0.000706021	0.004	0.002	N
ENSCJAG00000000791	1	-0.00643193	0.006	0.004	N
COX4I2	1	-0.000441426	0.004	0.002	N
Metazoa-SRP.934	1	-0.000926357	0.004	0.002	N
ICAM2	1	-0.00468949	0.004	0.002	N
ENSCJAG00000004781	1	-0.00325943	0.004	0.002	N
OST4	1	-0.0298883	0.019	0.015	N
FNDC1	1	-0.0159025	0.001	0.003	N
MSRA	1	-0.289107	0.444	0.335	N
SMYD1	1	-0.0127633	0.001	0.003	N
PTN	1	-0.180246	0.622	0.471	N
ZNF185	1	-0.0047274	0.005	0.003	N
SLC24A5	1	-0.0061599	0.005	0.003	N
ENSCJAG00000010628	1	0.00195148	0.004	0.003	N
C4orf46	1	0.000333759	0.005	0.003	N
ENSCJAG00000012558	1	-0.00148345	0.005	0.003	N
FGF11	1	-0.00491266	0.004	0.003	N
LGALS4	1	-0.00461935	0.004	0.003	N
ENSCJAG00000016252	1	-0.00754654	0.005	0.003	N
ENSCJAG00000002118	1	-0.00349543	0.004	0.003	N
NLRP10	1	-0.0102166	0.004	0.003	N
ENSCJAG00000015290	1	-0.00832383	0.005	0.003	N
CHRNE	1	-0.00313706	0.005	0.003	N
MST1	1	-0.00443006	0.005	0.003	N
TESMIN	1	-0.00382973	0.005	0.003	N
NR2F2	1	-0.0315724	0.015	0.011	N
ENSCJAG00000034031	1	-0.00714995	0.005	0.003	N
ABTB1	1	-0.207481	0.075	0.078	N
SHTN1	1	-0.348057	0.152	0.147	N
TMEM169	1	-0.0131427	0.009	0.007	N
ENSCJAG00000000638	1	-0.384885	0.465	0.37	N
LRRTM2	1	-0.069449	0.015	0.019	N
PHLDB2	1	-0.0552341	0.022	0.018	N
PSMB5	1	-0.13411	0.056	0.047	N
SSBP4	1	-0.251982	0.153	0.129	N
PDE4A	1	-0.19863	0.075	0.079	N
ENSCJAG00000002621	1	-0.0209931	0.012	0.009	N
MBOAT1	1	-0.0272597	0.016	0.013	N
HDAC11	1	-0.137136	0.072	0.061	N
TGFA	1	-0.0184638	0.009	0.006	N
C12orf76	1	-0.107995	0.035	0.029	N
COL6A3	1	-0.0141131	0.009	0.006	N
OTUB1	1	-0.21437	0.119	0.101	N
SCRG1	1	-0.0222679	0.016	0.012	N
ENSCJAG00000004875	1	-0.0239383	0.003	0.005	N
ADAP1	1	-0.205255	0.117	0.1	N
ZMYND8	1	-0.143019	0.653	0.529	N
AMER1	1	-0.012244	0.009	0.006	N
ALPL	1	-0.117767	0.023	0.028	N
CHD3	1	-0.0297566	0.018	0.014	N
QRFPR	1	-0.0107902	0.001	0.002	N
ACADL	1	-0.014104	0.001	0.002	N
SLC27A6	1	-0.00917905	0.001	0.002	N
NLGN1	1	-0.131571	0.035	0.039	N
RFX5	1	-0.0218703	0.011	0.008	N
CPOX	1	-0.0742472	0.032	0.027	N
METTL18	1	-0.0187325	0.009	0.006	N
SGCB	1	-0.0222101	0.013	0.01	N
SH3RF3	1	-0.168994	0.048	0.053	N
ENSCJAG00000011679	1	-0.0160061	0.002	0.004	N
ZNF711	1	-0.0140955	0.002	0.004	N
GABRD	1	-0.01163	0.002	0.004	N
ENSCJAG00000004996	1	-0.00795577	0.011	0.008	N
FAM198B	1	-0.0639996	0.013	0.016	N
PQLC1	1	-0.0321245	0.022	0.018	N
BVES	1	-0.0492728	0.009	0.012	N
SAMD1	1	-0.053435	0.025	0.02	N
OPN5	1	-0.020481	0.008	0.006	N
KDR	1	-0.0581914	0.009	0.012	N
NUTM1	1	-0.00640818	0	0.001	N
ENSCJAG00000019553	1	-0.00720935	0	0.001	N
ENSCJAG00000016352	1	-0.00889177	0	0.001	N
PABPC5	1	-0.0116489	0	0.001	N
DISP2	1	-0.0083575	0	0.001	N
ENSCJAG00000000693	1	-0.0087455	0	0.001	N
ENSCJAG00000006936	1	-0.00775853	0	0.001	N
KCTD16	1	-0.00490466	0	0.001	N
ENSCJAG00000001696	1	-0.00506655	0	0.001	N
LRFN3	1	-0.0830131	0.032	0.026	N
TRIB1	1	-0.0432762	0.023	0.018	N
DNER	1	-0.0888071	0.787	0.616	N
USH1C	1	-0.0880449	0.043	0.036	N
ENSCJAG00000007673	1	-0.051963	0.019	0.015	N
PKP1	1	-0.0196779	0.01	0.008	N
CCDC180	1	-0.0280129	0.005	0.008	N
NPR1	1	-0.0322791	0.017	0.013	N
ECSIT	1	-0.291207	0.438	0.333	N
KCNMB4	1	-0.173163	0.044	0.049	N
TNFRSF21	1	-0.229265	0.075	0.079	N
FAM78A	1	-0.0174227	0.012	0.009	N
PIK3IP1	1	-0.202847	0.09	0.093	N
ABCB1	1	-0.17828	0.049	0.054	N
MAGEH1	1	-0.0817383	0.045	0.038	N
ATXN7L1	1	-0.374882	0.353	0.295	N
MED30	1	-0.0603584	0.03	0.025	N
APOBEC3G	1	-0.022129	0.002	0.004	N
SAMD12	1	-0.336274	0.388	0.298	N
TRPV6	1	-0.0171486	0.01	0.007	N
CDC42EP2	1	-0.0161839	0.002	0.004	N
ENSCJAG00000033978	1	0.00395407	0.002	0.001	N
GJA3	1	0.00246878	0.002	0.001	N
ENSCJAG00000006426	1	0.00116755	0.002	0.001	N
BHMT2	1	-0.000759392	0.002	0.001	N
ZBTB18	1	-0.273137	0.1	0.101	N
ENSCJAG00000022852	1	0.0024276	0.002	0.001	N
PGF	1	0.00166794	0.002	0.001	N
ENSCJAG00000007189	1	0.00159126	0.002	0.001	N
TMEM89	1	0.00123815	0.002	0.001	N
Metazoa-SRP.290	1	-0.00134431	0.002	0.001	N
MMP1	1	-0.0015805	0.002	0.001	N
ENSCJAG00000023075	1	-0.00305082	0.002	0.001	N
SIDT1	1	-0.10793	0.03	0.034	N
KLK1	1	-0.000414963	0.002	0.001	N
GCM1	1	-0.0027999	0.002	0.001	N
Metazoa-SRP.20	1	0.00075829	0.002	0.001	N
ENSCJAG00000008638	1	-2.91e-05	0.002	0.001	N
Metazoa-SRP.519	1	-0.000610279	0.002	0.001	N
ENSCJAG00000022290	1	-0.00157758	0.002	0.001	N
ENSCJAG00000022250	1	-0.0022895	0.002	0.001	N
PPP1R32	1	-0.00319567	0.002	0.001	N
LRRTM1	1	-0.00384016	0.002	0.001	N
GRIP1	1	-0.28741	0.096	0.098	N
ARHGAP32	1	-0.309988	0.281	0.226	N
GDAP1L1	1	-0.110787	0.044	0.037	N
ENSCJAG00000015992	1	-0.316252	0.403	0.339	N
TUSC3	1	-0.295426	0.115	0.116	N
ENSCJAG00000007299	1	-0.106151	0.041	0.035	N
ENSCJAG00000032393	1	-0.00643431	0.007	0.005	N
EFNB1	1	-0.00873249	0.007	0.005	N
KCNN2	1	-0.265293	0.102	0.104	N
FHL2	1	-0.192039	0.056	0.061	N
RAI2	1	-0.0254257	0.012	0.009	N
ZBTB3	1	-0.0104538	0.007	0.005	N
ENSCJAG00000015280	1	-0.0539302	0.032	0.027	N
UQCRB	1	-0.0925258	0.038	0.032	N
GPRC5B	1	-0.270581	0.473	0.392	N
ENSCJAG00000019761	1	-0.123205	0.05	0.043	N
ATP1B2	1	-0.202812	0.663	0.535	N
TMEM82	1	-0.0144304	0.009	0.007	N
SLC7A14	1	-0.141521	0.045	0.05	N
DLX5	1	-0.000979986	0	0.001	N
ENSCJAG00000020134	1	-0.00118414	0	0.001	N
SCAMP5	1	-0.00133019	0	0.001	N
ENSCJAG00000023016	1	-0.00155035	0	0.001	N
LCK	1	-0.00155918	0	0.001	N
ENSCJAG00000034491	1	-0.00160169	0	0.001	N
ENSCJAG00000032053	1	-0.00161185	0	0.001	N
ENSCJAG00000033667	1	-0.00181479	0	0.001	N
GMNC	1	-0.0018391	0	0.001	N
U1.59	1	-0.00187887	0	0.001	N
ENSCJAG00000020172	1	-0.00198623	0	0.001	N
ENSCJAG00000033311	1	-0.0019954	0	0.001	N
SNORD113.5	1	-0.00206654	0	0.001	N
ENSCJAG00000034006	1	-0.00210198	0	0.001	N
ENSCJAG00000032593	1	-0.00211991	0	0.001	N
ENSCJAG00000008124	1	-0.00212429	0	0.001	N
Y-RNA.813	1	-0.00218312	0	0.001	N
ENSCJAG00000005954	1	-0.00222224	0	0.001	N
U4.13	1	-0.00227043	0	0.001	N
SKA1	1	-0.00232471	0	0.001	N
ENSCJAG00000007473	1	-0.0023257	0	0.001	N
ENSCJAG00000010298	1	-0.00242282	0	0.001	N
Metazoa-SRP.1111	1	-0.00243298	0	0.001	N
ENSCJAG00000033365	1	-0.0024383	0	0.001	N
HSPB3	1	-0.00244921	0	0.001	N
ENSCJAG00000017684	1	-0.00249565	0	0.001	N
C1orf226	1	-0.00257227	0	0.001	N
OBP2A	1	-0.00260101	0	0.001	N
CCL19	1	-0.00260692	0	0.001	N
LZTS1	1	-0.00262051	0	0.001	N
TMEM25	1	-0.00271535	0	0.001	N
ENSCJAG00000005491	1	-0.00273909	0	0.001	N
ENSCJAG00000012995	1	-0.00282718	0	0.001	N
Metazoa-SRP.234	1	-0.0029094	0	0.001	N
CYP26B1	1	-0.00296654	0	0.001	N
HTR1B	1	-0.00298187	0	0.001	N
ENSCJAG00000006378	1	-0.0030203	0	0.001	N
ENSCJAG00000005724	1	-0.00312539	0	0.001	N
SLC16A11	1	-0.00315248	0	0.001	N
ENSCJAG00000009101	1	-0.0031618	0	0.001	N
Metazoa-SRP.367	1	-0.00316534	0	0.001	N
GOT1L1	1	-0.00322402	0	0.001	N
SNORD113.2	1	-0.00331099	0	0.001	N
ENSCJAG00000032428	1	-0.00333075	0	0.001	N
CBLN1	1	-0.00338544	0	0.001	N
Y-RNA.159	1	-0.00349674	0	0.001	N
THEM5	1	-0.00355482	0	0.001	N
ENSCJAG00000012657	1	-0.00363049	0	0.001	N
ENSCJAG00000014257	1	-0.00365098	0	0.001	N
2020-09-05	1	-0.00367657	0	0.001	N
ENSCJAG00000003345	1	-0.00378308	0	0.001	N
ENSCJAG00000022621	1	-0.00379751	0	0.001	N
KCTD14	1	-0.00379904	0	0.001	N
CBX2	1	-0.00379988	0	0.001	N
BGN	1	-0.00390637	0	0.001	N
ENSCJAG00000019199	1	-0.0039182	0	0.001	N
Metazoa-SRP.403	1	-0.00414653	0	0.001	N
SNORD116.1	1	-0.00430883	0	0.001	N
SNORD116.45	1	-0.00444404	0	0.001	N
FAM71E1	1	-0.00484679	0	0.001	N
ENSCJAG00000013884	1	-0.0049509	0	0.001	N
ENSCJAG00000011618	1	-0.00502695	0	0.001	N
HSPA2	1	-0.00522109	0	0.001	N
Metazoa-SRP.208	1	-0.00534845	0	0.001	N
PI15	1	-0.00563877	0	0.001	N
U5.30	1	-0.00713257	0	0.001	N
PJA1	1	-0.00879078	0	0.001	N
ENSCJAG00000008756	1	-0.0165457	0.003	0.005	N
C17orf107	1	-0.00277693	0.006	0.004	N
SEMA7A	1	-0.0697598	0.02	0.024	N
ENSCJAG00000011901	1	-0.100225	0.035	0.039	N
7SK.231	1	-0.00809885	0.006	0.004	N
ENDOG	1	-0.0804644	0.02	0.024	N
FAM178B	1	-0.01301	0.006	0.004	N
CASP2	1	-0.0505975	0.022	0.018	N
UBE2Q1	1	-0.145232	0.06	0.051	N
JCAD	1	-0.0862358	0.019	0.023	N
EPDR1	1	-0.0551067	0.013	0.016	N
TSPAN9	1	-0.0597539	0.012	0.016	N
QPCT	1	-0.0455426	0.009	0.011	N
CPNE6	1	-0.00490469	0.006	0.004	N
ENSCJAG00000022495	1	-0.0251706	0.003	0.005	N
ADO	1	-0.0407662	0.016	0.012	N
SLC38A4	1	-0.00475418	0.006	0.004	N
DCTN1	1	-0.226029	0.133	0.114	N
SCAMP1	1	-0.297894	0.226	0.186	N
STC1	1	-0.0269126	0.011	0.009	N
TIAM1	1	-0.393113	0.22	0.2	N
SLC47A1	1	-0.0691682	0.012	0.015	N
Metazoa-SRP.1260	1	-0.00783583	0.006	0.004	N
ST6GALNAC6	1	-0.125597	0.052	0.044	N
MYRF	1	-0.0257917	0.009	0.007	N
AKT3	1	-0.0779263	0.897	0.766	N
EPN3	1	-0.0329218	0.011	0.009	N
PPFIA4	1	-0.167456	0.075	0.065	N
ENSCJAG00000016511	1	0.0030997	0.002	0.001	N
RGR	1	-0.243606	0.17	0.163	N
LYG1	1	0.000947261	0.002	0.001	N
ENSCJAG00000033435	1	-0.00122297	0.002	0.001	N
NPFFR1	1	-0.00198808	0.002	0.001	N
TEX29	1	0.00148262	0.002	0.001	N
TRIM63	1	-0.00151039	0.002	0.001	N
GPX8	1	-0.00310273	0.002	0.001	N
ENSCJAG00000004549	1	-0.000298979	0.002	0.001	N
ENSCJAG00000033922	1	-0.00293424	0.002	0.001	N
ENSCJAG00000034991	1	-0.00306515	0.002	0.001	N
TSGA13	1	-0.00140776	0.002	0.001	N
C1orf127	1	-0.00157994	0.002	0.001	N
ENSCJAG00000013655	1	-0.00181421	0.002	0.001	N
CRYBB1	1	-0.00324251	0.002	0.001	N
ENSCJAG00000022316	1	-0.00376315	0.002	0.001	N
ENSCJAG00000021909	1	-0.00162838	0.002	0.001	N
ENSCJAG00000022159	1	-0.00346528	0.002	0.001	N
ENSCJAG00000002220	1	-0.00194493	0.002	0.001	N
ENSCJAG00000017862	1	-0.00487835	0.002	0.001	N
ADGRA1	1	-0.0593976	0.032	0.027	N
CST6	1	-0.00878569	0.005	0.004	N
LRRC46	1	-0.00530249	0.005	0.004	N
KCNK9	1	-0.0469512	0.012	0.015	N
PIP5KL1	1	-0.00415591	0.005	0.004	N
ENSCJAG00000019462	1	-0.0170975	0.009	0.006	N
HCN4	1	-0.097958	0.05	0.043	N
RIPPLY2	1	-0.0118046	0.009	0.006	N
KLHL14	1	-0.0289044	0.004	0.006	N
PEX19	1	-0.0169174	0.009	0.006	N
CCDC142	1	-0.112722	0.049	0.042	N
UNG	1	-0.0321519	0.019	0.015	N
TESC	1	-0.0285131	0.004	0.006	N
TMEM144	1	-0.110173	0.024	0.028	N
FBLL1	1	-0.0408184	0.006	0.008	N
MEX3B	1	0.000983667	0.005	0.003	N
BTLA	1	-0.00881063	0.005	0.003	N
UCP3	1	-0.00803695	0.005	0.003	N
TMCC2	1	-0.100422	0.042	0.036	N
ENSCJAG00000016922	1	-0.00811857	0.005	0.003	N
ENSCJAG00000004719	1	-0.163514	0.098	0.085	N
ENSCJAG00000031816	1	-0.104062	0.049	0.042	N
KCNH3	1	-0.120129	0.075	0.066	N
BAG1	1	-0.135976	0.064	0.055	N
KCNK13	1	-0.0434128	0.02	0.016	N
ENSCJAG00000023050	1	0.00147505	0.004	0.003	N
ENSCJAG00000007790	1	0.000146499	0.004	0.003	N
GPR157	1	0.000994506	0.003	0.002	N
KCP	1	-0.00117537	0.003	0.002	N
SNORA24.1	1	0.000691889	0.003	0.002	N
ENSCJAG00000022553	1	-0.000576903	0.003	0.002	N
ENSCJAG00000016161	1	0.000340765	0.004	0.003	N
ENSCJAG00000009184	1	-0.00217352	0.003	0.002	N
BCL2L2	1	-0.129965	0.047	0.041	N
FRMPD2	1	-0.00209647	0.004	0.003	N
ENSCJAG00000022751	1	-0.0046317	0.003	0.002	N
DNASE1L3	1	-0.00109132	0.004	0.003	N
ANO9	1	-0.00321347	0.003	0.002	N
ZNF296	1	-0.00423922	0.003	0.002	N
PARM1	1	-0.219483	0.08	0.083	N
ENSCJAG00000000574	1	-0.00244169	0.003	0.002	N
ENSCJAG00000002050	1	-0.00581533	0.003	0.002	N
PPM1N	1	-0.0164031	0.002	0.003	N
ENSCJAG00000033694	1	-0.0175508	0.002	0.003	N
NTF3	1	-0.0122173	0.004	0.003	N
LCE3C	1	-0.00734199	0.004	0.003	N
ENSCJAG00000033570	1	0.00379103	0.003	0.002	N
FBP1	1	0.00164229	0.004	0.002	N
C7orf57	1	-0.0031004	0.004	0.002	N
snoU13.250	1	-0.00476116	0.004	0.002	N
ENSCJAG00000020494	1	-0.00384434	0.004	0.002	N
ENSCJAG00000010572	1	0.000370124	0.003	0.002	N
FRRS1L	1	-0.0803414	0.037	0.032	N
ENSCJAG00000032302	1	-0.0021438	0.004	0.002	N
ENSCJAG00000010339	1	-0.00443851	0.003	0.002	N
TMEM225B	1	-0.00483876	0.003	0.002	N
PCDH18	1	-0.00359485	0.003	0.002	N
ENSCJAG00000009407	1	-0.00426965	0.003	0.002	N
Metazoa-SRP.1123	1	-0.00741638	0.004	0.002	N
ENSCJAG00000013303	1	-0.151231	0.075	0.065	N
Metazoa-SRP.1277	1	-0.00749522	0.003	0.002	N
ENSCJAG00000010760	1	-0.0586677	0.035	0.03	N
UBE2S	1	-0.101003	0.042	0.036	N
C16orf86	1	-0.0100717	0.003	0.002	N
GRM8	1	-0.342685	0.117	0.116	N
ABCD2	1	-0.226705	0.334	0.269	N
ENSCJAG00000013988	1	-0.00973887	0.001	0.002	N
CYP2E1	1	-0.0120696	0.001	0.002	N
MAFK	1	-0.00683358	0.001	0.002	N
UNC45B	1	-0.00875015	0.001	0.002	N
CIB4	1	-0.00855578	0.001	0.002	N
VTN	1	-0.0201556	0.01	0.008	N
RNF113A	1	-0.0241147	0.008	0.006	N
NDUFAF3	1	-0.0539639	0.019	0.016	N
CDO1	1	-0.0390681	0.016	0.013	N
TULP3	1	-0.324656	0.381	0.321	N
DGKE	1	-0.121562	0.067	0.058	N
TSPAN10	1	-0.0150598	0.002	0.004	N
GPR63	1	-0.0477015	0.009	0.011	N
BMP7	1	-0.330876	0.456	0.365	N
MTCH1	1	-0.278555	0.177	0.15	N
PLCL1	1	-0.105092	0.022	0.026	N
PRKAR1A	1	-0.377848	0.199	0.183	N
ENSCJAG00000000912	1	-0.141839	0.038	0.042	N
ENSCJAG00000009965	1	-0.310809	0.189	0.158	N
ZKSCAN4	1	-0.0181908	0.009	0.007	N
FAM20A	1	-0.05009	0.02	0.016	N
ENSCJAG00000001520	1	-0.0167691	0.003	0.004	N
ENSCJAG00000006523	1	-0.0143449	0.003	0.004	N
ACTA1	1	-0.0185413	0.003	0.004	N
AK1	1	-0.172279	0.09	0.078	N
PLA2G3	1	0.00344026	0.001	0	N
EPGN	1	0.00208498	0.001	0	N
Metazoa-SRP.83	1	0.0011207	0.001	0	N
ENSCJAG00000034992	1	0.0044867	0.001	0	N
ENSCJAG00000006185	1	0.00291398	0.001	0	N
Metazoa-SRP.72	1	0.00270419	0.001	0	N
GPR179	1	0.00223968	0.001	0	N
SLC6A14	1	0.00138318	0.001	0	N
ENSCJAG00000011658	1	0.00396842	0.001	0	N
PCP2	1	0.00226019	0.001	0	N
ENSCJAG00000010528	1	0.00208254	0.001	0	N
OR2AK2	1	0.00195033	0.001	0	N
ENSCJAG00000010288	1	0.00186041	0.001	0	N
PLA2G4D	1	0.00181757	0.001	0	N
ENSCJAG00000020110	1	0.00162229	0.001	0	N
TMEM52B	1	0.00130948	0.001	0	N
ENSCJAG00000001996	1	0.00122758	0.001	0	N
Metazoa-SRP.556	1	0.00120941	0.001	0	N
Metazoa-SRP.452	1	0.00119369	0.001	0	N
ENSCJAG00000022368	1	0.00100582	0.001	0	N
ENSCJAG00000005810	1	0.000730778	0.001	0	N
ENSCJAG00000035107	1	0.000398517	0.001	0	N
ENSCJAG00000034463	1	0.000291204	0.001	0	N
ENSCJAG00000010446	1	0.000246855	0.001	0	N
U1.58	1	-9.29e-05	0.001	0	N
ENSCJAG00000015556	1	-0.000351136	0.001	0	N
MYCN	1	0.0019566	0.001	0	N
Metazoa-SRP.697	1	0.00167682	0.001	0	N
ENSCJAG00000003518	1	0.00137032	0.001	0	N
ENSCJAG00000005663	1	0.000810536	0.001	0	N
ENSCJAG00000004999	1	0.000770651	0.001	0	N
ENSCJAG00000002232	1	0.000238474	0.001	0	N
LRIT1	1	-0.000131663	0.001	0	N
Metazoa-SRP.98	1	0.00115629	0.001	0	N
GSX2	1	0.000972369	0.001	0	N
NCR2	1	0.00095942	0.001	0	N
SMCO3	1	0.000940971	0.001	0	N
CDCA5	1	0.000867983	0.001	0	N
Metazoa-SRP.1086	1	0.000853005	0.001	0	N
ENSCJAG00000011578	1	0.000835229	0.001	0	N
IL12A	1	0.000819088	0.001	0	N
Metazoa-SRP.774	1	0.000815955	0.001	0	N
PNLIP	1	0.000806808	0.001	0	N
ZBTB34	1	0.000774262	0.001	0	N
ENSCJAG00000007036	1	0.000754766	0.001	0	N
ENSCJAG00000033824	1	0.000711631	0.001	0	N
PROK1	1	0.000692626	0.001	0	N
ENSCJAG00000022750	1	0.000611011	0.001	0	N
CASP14	1	0.000539632	0.001	0	N
ENSCJAG00000035121	1	0.000538519	0.001	0	N
ENSCJAG00000032672	1	0.000520454	0.001	0	N
ENSCJAG00000033893	1	0.000505829	0.001	0	N
PGPEP1L	1	0.00047176	0.001	0	N
F9	1	0.000445226	0.001	0	N
ALX1	1	0.000437767	0.001	0	N
SLC4A1	1	0.000433741	0.001	0	N
Metazoa-SRP.526	1	0.000405705	0.001	0	N
BPIFA2	1	0.00036509	0.001	0	N
ENSCJAG00000019531	1	0.00027944	0.001	0	N
AMHR2	1	0.000271157	0.001	0	N
XYLT2	1	0.000258229	0.001	0	N
ENSCJAG00000032062	1	0.000251362	0.001	0	N
Metazoa-SRP.733	1	0.000234726	0.001	0	N
ENSCJAG00000003567	1	0.000230742	0.001	0	N
ITPRIPL1	1	0.000216271	0.001	0	N
5S-rRNA.653	1	0.000212923	0.001	0	N
ENSCJAG00000003238	1	0.000187706	0.001	0	N
ENSCJAG00000021423	1	0.00018642	0.001	0	N
CDK1	1	0.000182114	0.001	0	N
Metazoa-SRP.1173	1	0.000172839	0.001	0	N
Metazoa-SRP.25	1	0.00016648	0.001	0	N
FABP12	1	0.000139233	0.001	0	N
UCP1	1	0.000119164	0.001	0	N
GPR32	1	0.000115974	0.001	0	N
HHLA1	1	7.86e-05	0.001	0	N
Metazoa-SRP.704	1	5.21e-05	0.001	0	N
PRSS35	1	-1.67e-05	0.001	0	N
ENSCJAG00000022594	1	-1.88e-05	0.001	0	N
ENSCJAG00000032286	1	-3.43e-05	0.001	0	N
GPR18	1	-0.000109562	0.001	0	N
ENSCJAG00000015409	1	-0.000132956	0.001	0	N
ENSCJAG00000016328	1	-0.000139295	0.001	0	N
ENSCJAG00000037391	1	-0.000183697	0.001	0	N
SNORA44.1	1	-0.000188439	0.001	0	N
C1orf116	1	-0.000195713	0.001	0	N
ENSCJAG00000022902	1	-0.000225957	0.001	0	N
LIM2	1	-0.000226285	0.001	0	N
CHRNA1	1	-0.000321226	0.001	0	N
TRIM42	1	-0.000373981	0.001	0	N
ENSCJAG00000033930	1	-0.000375873	0.001	0	N
ENSCJAG00000033027	1	-0.000450376	0.001	0	N
ENSCJAG00000032975	1	-0.000499	0.001	0	N
TBX4	1	-0.000528277	0.001	0	N
MYO7B	1	-0.000557553	0.001	0	N
gh	1	-0.000595603	0.001	0	N
U4.278	1	-0.000604667	0.001	0	N
ENSCJAG00000000192	1	-0.000612042	0.001	0	N
ENSCJAG00000005505	1	-0.000612719	0.001	0	N
CRISP1	1	-0.000712385	0.001	0	N
Y-RNA.614	1	-0.000778739	0.001	0	N
DSPP	1	-0.000814414	0.001	0	N
FJX1	1	-0.000850496	0.001	0	N
ENSCJAG00000024652	1	-0.000893465	0.001	0	N
U4.103	1	-0.000897445	0.001	0	N
SELP	1	-0.0010346	0.001	0	N
Metazoa-SRP.236	1	-0.00106642	0.001	0	N
ENSCJAG00000008430	1	-0.00113543	0.001	0	N
HEMGN	1	-0.00148313	0.001	0	N
JRK	1	-0.00168621	0.001	0	N
AGRP	1	-0.00173416	0.001	0	N
5S-rRNA.373	1	-0.00179708	0.001	0	N
ENSCJAG00000002582	1	-0.00181327	0.001	0	N
ENSCJAG00000031408	1	-0.00183414	0.001	0	N
ENSCJAG00000022954	1	-0.00184955	0.001	0	N
ENSCJAG00000037786	1	-0.00192146	0.001	0	N
SLC4A9	1	-0.00200809	0.001	0	N
ENSCJAG00000008113	1	-0.00211894	0.001	0	N
ENSCJAG00000007256	1	-0.00258561	0.001	0	N
MEPE	1	-0.00279394	0.001	0	N
ENSCJAG00000001250	1	-0.00280574	0.001	0	N
DDX51	1	-0.00288954	0.001	0	N
ENSCJAG00000022915	1	-0.00368976	0.001	0	N
UTF1	1	-0.00417608	0.001	0	N
C10orf90	1	-0.138637	0.048	0.042	N
CMTM8	1	-0.151365	0.037	0.041	N
ENSCJAG00000038042	1	-0.00563407	0	0.001	N
ENSCJAG00000012364	1	-0.00675691	0	0.001	N
ENSCJAG00000014548	1	-0.00703922	0	0.001	N
KL	1	-0.0075671	0	0.001	N
STMND1	1	-0.00851775	0	0.001	N
ENSCJAG00000017484	1	-0.00833835	0	0.001	N
GPR26	1	-0.0025223	0	0.001	N
NHLH2	1	-0.00425268	0	0.001	N
ENSCJAG00000004617	1	-0.00435113	0	0.001	N
ENSCJAG00000023069	1	-0.00439805	0	0.001	N
KLC2	1	-0.206198	0.105	0.091	N
TFAP2B	1	-0.000783228	0	0.001	N
ENSCJAG00000032723	1	-0.00327245	0	0.001	N
ATXN7L2	1	-0.0115376	0.009	0.007	N
RGS5	1	-0.140755	0.027	0.031	N
FOXO3	1	-0.252078	0.445	0.349	N
ISLR	1	-0.0186156	0.007	0.005	N
NPY1R	1	-0.0330433	0.003	0.005	N
ENSCJAG00000008426	1	-0.0182759	0.009	0.007	N
YDJC	1	-0.0206256	0.011	0.008	N
ENSCJAG00000009098	1	-0.166023	0.066	0.057	N
GPX3	1	-0.0343215	0.006	0.008	N
COX7B	1	-0.195099	0.118	0.102	N
DKK3	1	-0.220046	0.081	0.083	N
ADAMTS10	1	-0.0382023	0.019	0.016	N
ENSCJAG00000022748	1	-0.118397	0.028	0.032	N
B3GALT5	1	-0.0378655	0.005	0.007	N
GPT	1	-0.106144	0.063	0.055	N
RIBC2	1	-0.00850594	0.006	0.004	N
C12orf10	1	-0.074706	0.037	0.032	N
BORCS6	1	-0.0708558	0.017	0.02	N
ENSCJAG00000032840	1	-0.0160191	0.001	0.003	N
ZBTB14	1	-0.0103666	0.001	0.003	N
HR	1	-0.0287305	0.025	0.021	N
MAL	1	-0.102044	0.04	0.035	N
MADCAM1	1	-0.00396665	0.001	0.003	N
FMNL1	1	-0.0885075	0.037	0.032	N
HES6	1	-0.0447218	0.012	0.015	N
CFTR	1	-0.00411188	0.006	0.004	N
ENSCJAG00000007304	1	-0.0060219	0.008	0.006	N
R3HCC1	1	-0.0465273	0.022	0.018	N
Metazoa-SRP.922	1	-0.00752973	0.006	0.004	N
KIFC1	1	-0.00908246	0.006	0.004	N
ENSCJAG00000034052	1	-0.00752539	0.006	0.004	N
ENSCJAG00000015303	1	-0.0974823	0.022	0.025	N
KCNK4	1	-0.00735751	0.012	0.009	N
HMCES	1	-0.0649347	0.027	0.023	N
NCEH1	1	-0.295197	0.153	0.147	N
VASH2	1	-0.032667	0.014	0.011	N
EMB	1	-0.0218254	0.01	0.008	N
SLC25A14	1	-0.0575534	0.026	0.022	N
NKX6-2	1	-0.0454836	0.008	0.01	N
ENSCJAG00000013693	1	-0.00711104	0.005	0.004	N
MAP1LC3A	1	-0.23901	0.144	0.124	N
KIAA1755	1	-0.0076455	0.005	0.004	N
GALNT14	1	-0.141612	0.037	0.04	N
NTNG1	1	-0.337284	0.235	0.194	N
FAM198A	1	-0.0536111	0.858	0.731	N
TMEM41A	1	-0.0267609	0.01	0.008	N
FAM69B	1	-0.0903033	0.038	0.033	N
BBS12	1	-0.0119689	0.005	0.004	N
BARX2	1	-0.0138643	0.002	0.003	N
COL11A2	1	-0.0134761	0.002	0.003	N
ENSCJAG00000021945	1	-0.0154009	0.002	0.003	N
LRRC24	1	-0.0375924	0.019	0.015	N
RERE	1	-0.196133	0.712	0.549	N
KCNH7	1	-0.194377	0.063	0.066	N
ENSCJAG00000022647	1	-0.0556218	0.027	0.023	N
ENSCJAG00000016014	1	-0.0398292	0.008	0.01	N
ENSCJAG00000019806	1	-0.0281198	0.018	0.015	N
ENSCJAG00000022053	1	-0.0116939	0.008	0.006	N
SLIT1	1	-0.180954	0.056	0.059	N
ADAMTS8	1	-0.0676319	0.015	0.018	N
ACER2	1	-0.100606	0.031	0.035	N
ENSCJAG00000002035	1	-0.0323879	0.018	0.015	N
RHBDL3	1	-0.283241	0.11	0.109	N
ENSCJAG00000014832	1	-0.0069647	0.005	0.003	N
ENSCJAG00000000915	1	-0.00842541	0.005	0.003	N
PAQR7	1	-0.0265156	0.007	0.009	N
PXDN	1	-0.0111081	0.005	0.003	N
FAM83D	1	-0.0155818	0.009	0.007	N
TOB1	1	-0.020874	0.015	0.012	N
ZBED8	1	-0.0333761	0.011	0.009	N
ENSCJAG00000015417	1	-0.0278605	0.007	0.009	N
CPNE5	1	-0.0759556	0.02	0.024	N
FAM136A	1	-0.0581072	0.024	0.02	N
PFDN6	1	-0.064544	0.021	0.018	N
CARMIL2	1	-0.0507838	0.012	0.015	N
SGIP1	1	-0.203117	0.635	0.506	N
MATN4	1	-0.0555292	0.015	0.018	N
ENSCJAG00000019080	1	-0.0675633	0.016	0.019	N
ENSCJAG00000024579	1	-0.0178835	0.002	0.004	N
ENSCJAG00000001709	1	-0.0194968	0.002	0.004	N
C8orf34	1	-0.267686	0.084	0.086	N
CERS6	1	-0.2362	0.158	0.137	N
STUM	1	-0.00969759	0.007	0.005	N
TNFRSF11B	1	0.00127733	0.004	0.003	N
FOXO4	1	-0.100256	0.028	0.031	N
NIPAL2	1	-0.256445	0.084	0.086	N
STC2	1	-0.00176982	0.004	0.003	N
HS3ST3B1	1	-0.0301801	0.006	0.008	N
THEM6	1	-0.0743229	0.018	0.02	N
ENSCJAG00000008584	1	-0.0336174	0.009	0.012	N
PYGB	1	-0.26363	0.151	0.129	N
ENSCJAG00000019888	1	-0.00942536	0.004	0.003	N
ENSCJAG00000021849	1	-0.0161883	0.003	0.004	N
NR4A2	1	-0.0186705	0.011	0.009	N
GNAO1	1	-0.118392	0.766	0.598	N
DPT	1	-0.00878726	0.004	0.003	N
KCNA2	1	-0.0155612	0.003	0.004	N
FCGBP	1	-0.012329	0.004	0.003	N
FAM46A	1	-0.0208613	0.004	0.003	N
EGR2	1	-0.0296677	0.006	0.008	N
NGB	1	-0.034957	0.005	0.007	N
ANKRD35	1	-0.033268	0.018	0.015	N
RHBDL1	1	-0.128691	0.05	0.053	N
MYADML2	1	-0.0321569	0.004	0.006	N
ENSCJAG00000015930	1	-0.00878709	0.001	0.002	N
BEND4	1	-0.0137493	0.001	0.002	N
TPO	1	0.00759286	0.001	0.001	N
ENSCJAG00000016625	1	0.00305701	0.001	0.001	N
PAGR1	1	-0.0925144	0.038	0.033	N
ENSCJAG00000008420	1	0.000977177	0.001	0.001	N
ENSCJAG00000018666	1	-0.0238651	0.005	0.006	N
ENSCJAG00000007594	1	-0.00372647	0.001	0.002	N
ENSCJAG00000018879	1	-0.00732406	0.001	0.002	N
Metazoa-SRP.878	1	-0.00630585	0.001	0.002	N
ENSCJAG00000015787	1	0.00174619	0.001	0.001	N
ENSCJAG00000032790	1	0.00142834	0.001	0.001	N
STPG1	1	0.00136261	0.001	0.001	N
SNORA48.1	1	0.0013418	0.001	0.001	N
ENSCJAG00000021501	1	0.000401642	0.001	0.001	N
ENSCJAG00000005050	1	0.00180623	0.001	0.001	N
ENSCJAG00000002466	1	-0.00209656	0.001	0.001	N
ENSCJAG00000031692	1	0.000571684	0.001	0.001	N
ENSCJAG00000014271	1	0.000107324	0.001	0.001	N
Metazoa-SRP.587	1	2.69e-05	0.001	0.001	N
ENSCJAG00000020799	1	-0.000141638	0.001	0.001	N
ENSCJAG00000023030	1	-0.000198189	0.001	0.001	N
Metazoa-SRP.52	1	-0.000915864	0.001	0.001	N
PLA2G10	1	-0.00189225	0.001	0.001	N
Metazoa-SRP.543	1	0.000693186	0.001	0.001	N
ZCCHC3	1	0.000254161	0.001	0.001	N
HRASLS5	1	-8.85e-05	0.001	0.001	N
Metazoa-SRP.369	1	-0.000347617	0.001	0.001	N
Metazoa-SRP.443	1	-0.0004454	0.001	0.001	N
Y-RNA.57	1	-0.00094187	0.001	0.001	N
ENSCJAG00000022850	1	-0.0010032	0.001	0.001	N
ENSCJAG00000021509	1	-0.0010209	0.001	0.001	N
AGR2	1	-0.00108884	0.001	0.001	N
ENSCJAG00000003742	1	-0.00166059	0.001	0.001	N
CPA5	1	-0.00167264	0.001	0.001	N
ENSCJAG00000011672	1	-0.00182306	0.001	0.001	N
ENSCJAG00000034556	1	-0.0018738	0.001	0.001	N
KAZALD1	1	-0.00244623	0.001	0.001	N
ENSCJAG00000034666	1	-0.00250504	0.001	0.001	N
FAM92B	1	-0.00310221	0.001	0.001	N
ADAMTS15	1	-0.0134799	0.003	0.005	N
COA5	1	-0.0460128	0.02	0.017	N
NPC1L1	1	-0.00194254	0.004	0.003	N
C11orf70	1	-0.0050936	0.004	0.003	N
ENSCJAG00000036674	1	-0.00898469	0.004	0.003	N
ENSCJAG00000001765	1	-0.0277023	0.012	0.01	N
PITHD1	1	-0.192594	0.056	0.059	N
TCEAL1	1	-0.110534	0.027	0.03	N
ENSCJAG00000003008	1	-0.0452527	0.011	0.013	N
ENSCJAG00000022096	1	-0.0589368	0.011	0.013	N
GPD1L	1	-0.0827087	0.02	0.023	N
CKAP2L	1	-0.0180821	0.009	0.007	N
ENSCJAG00000021329	1	-0.0790629	0.034	0.029	N
SCNN1G	1	-0.00131261	0.003	0.002	N
ENSCJAG00000015154	1	-0.00373174	0.003	0.002	N
KLHDC9	1	-0.0461856	0.011	0.013	N
BCAS1	1	-0.218346	0.139	0.12	N
ESPN	1	-0.0041592	0.003	0.002	N
ATOH7	1	-0.00481357	0.003	0.002	N
ADRB1	1	-0.00493411	0.003	0.002	N
ENSCJAG00000022139	1	-0.00505089	0.003	0.002	N
ADAMTS19	1	-0.201236	0.077	0.079	N
FAM109A	1	-0.118511	0.049	0.043	N
ELOF1	1	-0.039828	0.015	0.013	N
EDNRA	1	-0.0489402	0.018	0.015	N
KIAA1147	1	-0.0696186	0.031	0.027	N
TULP1	1	0.00260926	0.002	0.001	N
CPN1	1	-0.000612406	0.003	0.002	N
PLEKHH1	1	-0.265607	0.099	0.099	N
ENSCJAG00000004022	1	0.00171424	0.002	0.001	N
LRRC66	1	-0.0235886	0.013	0.011	N
RBP3	1	0.00118697	0.002	0.001	N
IRGQ	1	0.00082055	0.002	0.001	N
CPNE7	1	-0.000485134	0.002	0.001	N
ENSCJAG00000021273	1	-0.000542674	0.002	0.001	N
ENSCJAG00000002678	1	0.00144012	0.002	0.001	N
NUDT18	1	-0.0445366	0.015	0.013	N
ISM1	1	-0.00244638	0.003	0.002	N
ENSCJAG00000023047	1	-0.000784345	0.002	0.001	N
ENSCJAG00000034860	1	-0.00128887	0.002	0.001	N
ENSCJAG00000014473	1	-0.00268601	0.002	0.001	N
ENSCJAG00000033997	1	-0.000796412	0.002	0.001	N
ENSCJAG00000007873	1	-0.00131935	0.002	0.001	N
ENSCJAG00000036680	1	-0.000440944	0.002	0.001	N
Metazoa-SRP.243	1	-0.00225276	0.002	0.001	N
Metazoa-SRP.1023	1	-0.00571576	0.002	0.001	N
ENSCJAG00000023028	1	-0.00327954	0.003	0.002	N
GPR17	1	-0.00288136	0.003	0.002	N
NMU	1	-0.00542926	0.003	0.002	N
ENSCJAG00000017730	1	-0.00236501	0.002	0.001	N
ENSCJAG00000022187	1	-0.00567344	0.002	0.001	N
ENSCJAG00000036813	1	-0.0063426	0.003	0.002	N
ZNF517	1	-0.00115361	0.002	0.001	N
ATP1B4	1	-0.00165316	0.002	0.001	N
KNCN	1	-0.0022052	0.002	0.001	N
MOCS3	1	-0.0023831	0.002	0.001	N
CHRNG	1	-0.00298587	0.002	0.001	N
Metazoa-SRP.1055	1	-0.00490699	0.002	0.001	N
ENSCJAG00000006166	1	-0.00522948	0.002	0.001	N
ENSCJAG00000019142	1	-0.00728857	0.002	0.001	N
CPXM2	1	-0.00836872	0.002	0.001	N
KCNK5	1	-0.00145751	0.003	0.002	N
CDH6	1	-0.144433	0.054	0.057	N
ENSCJAG00000013880	1	-0.0133696	0.006	0.005	N
ENSCJAG00000000887	1	-0.0052625	0.003	0.002	N
C17orf105	1	-0.0142964	0.006	0.005	N
POU1F1	1	-0.0092715	0.003	0.002	N
NPY	1	-0.0144611	0.006	0.005	N
FBXO40	1	0.000830274	0.002	0.001	N
ENSCJAG00000031349	1	-0.000798314	0.002	0.001	N
SLC26A1	1	0.000929022	0.002	0.001	N
CDK18	1	-0.000212051	0.002	0.001	N
Metazoa-SRP.344	1	-0.000449721	0.002	0.001	N
GAS2L2	1	-0.000623168	0.002	0.001	N
TYRP1	1	-0.00128706	0.002	0.001	N
CILP	1	-0.00265239	0.002	0.001	N
C1orf105	1	-0.00480434	0.002	0.001	N
CATSPER4	1	-0.00344774	0.002	0.001	N
ASB17	1	-0.00495674	0.002	0.001	N
ENSCJAG00000032845	1	-0.00396247	0.002	0.001	N
CD5	1	-0.00356101	0.002	0.001	N
OPN4	1	-0.00419578	0.002	0.001	N
CCM2L	1	-0.0119332	0.008	0.006	N
C1QTNF4	1	-0.221226	0.106	0.106	N
OPALIN	1	-0.0207176	0.01	0.008	N
GUCA1C	1	-0.00983271	0.008	0.006	N
ENSCJAG00000016671	1	-0.30968	0.126	0.122	N
ENSCJAG00000016670	1	-0.0327625	0.018	0.015	N
BMF	1	-0.00869882	0.001	0.002	N
DCAF16	1	-0.00761244	0.001	0.002	N
ENSCJAG00000017509	1	-0.0083793	0.001	0.002	N
ENSCJAG00000007891	1	-0.00965566	0.001	0.002	N
ADAM7	1	-0.0129276	0.001	0.002	N
CALB1	1	-0.169076	0.044	0.047	N
DBNDD1	1	-0.0955696	0.045	0.04	N
FCHO1	1	-0.166918	0.047	0.05	N
ENSCJAG00000013613	1	-0.359548	0.166	0.155	N
MAP7	1	-0.36872	0.33	0.282	N
EPHB3	1	-0.0125459	0.013	0.011	N
ENSCJAG00000019474	1	-0.00911302	0.006	0.004	N
EIF4G3	1	-0.142821	0.755	0.561	N
SYTL5	1	-0.0121446	0.006	0.004	N
LDB3	1	-0.0125125	0.008	0.006	N
ENSCJAG00000012819	1	-0.0126801	0.012	0.01	N
ENSCJAG00000004129	1	-0.0137507	0.008	0.006	N
LAMA4	1	-0.0734342	0.034	0.03	N
UNC13A	1	-0.262528	0.123	0.12	N
Metazoa-SRP.633	1	-0.00185709	0	0.001	N
ENSCJAG00000034159	1	-0.00392315	0	0.001	N
ENSCJAG00000006719	1	-0.00405299	0	0.001	N
CRABP1	1	-0.00424555	0	0.001	N
CYP4X1	1	-0.00574253	0	0.001	N
ENSCJAG00000001869	1	-0.00616011	0	0.001	N
ENSCJAG00000019026	1	-0.00705496	0	0.001	N
ENSCJAG00000023354	1	-0.00718089	0	0.001	N
ENSCJAG00000021950	1	-0.00799834	0	0.001	N
DLL4	1	-0.00323017	0	0.001	N
ENSCJAG00000033552	1	-0.00416354	0	0.001	N
GRM6	1	-0.00453909	0	0.001	N
ENSCJAG00000011112	1	-0.00471894	0	0.001	N
PTGS2	1	-0.00806682	0	0.001	N
DYNAP	1	-0.00356621	0	0.001	N
ENSCJAG00000019082	1	-0.00570454	0	0.001	N
ZNF503	1	-0.0437074	0.009	0.011	N
SRF	1	-0.0190329	0.008	0.006	N
PPM1H	1	-0.38272	0.211	0.19	N
KCNIP1	1	-0.210143	0.116	0.102	N
ENSCJAG00000001729	1	-0.0941471	0.043	0.038	N
TERF2IP	1	-0.209903	0.112	0.098	N
SVBP	1	-0.0450807	0.02	0.017	N
ENSCJAG00000006367	1	-0.036126	0.017	0.014	N
OBSL1	1	-0.1438	0.071	0.063	N
CHAC1	1	-0.0380834	0.005	0.007	N
BMP4	1	-0.0137156	0.002	0.003	N
ABRA	1	-0.00889372	0.002	0.003	N
BEAN1	1	-0.0115639	0.005	0.004	N
FBXO41	1	-0.0184206	0.005	0.007	N
TMEM263	1	-0.0384582	0.011	0.009	N
PRDM14	1	-0.0148456	0.005	0.004	N
ENSCJAG00000032940	1	-0.0313645	0.005	0.006	N
SLC25A34	1	-0.024237	0.004	0.006	N
DOLK	1	-0.0106843	0.007	0.006	N
ENSCJAG00000020798	1	-0.120652	0.053	0.047	N
C20orf196	1	-0.153846	0.1	0.089	N
SPIN4	1	-0.0265706	0.004	0.005	N
LRRC3B	1	-0.0452544	0.01	0.013	N
SAMD10	1	-0.0237713	0.004	0.005	N
ENSCJAG00000022996	1	-0.0279399	0.003	0.005	N
WDR34	1	-0.116431	0.047	0.042	N
ATL1	1	-0.29341	0.204	0.172	N
RASL11B	1	-0.0193877	0.003	0.005	N
GRB14	1	-0.0654915	0.016	0.018	N
CRHBP	1	-0.0335155	0.008	0.009	N
FNDC5	1	-0.0350737	0.008	0.009	N
LRRC32	1	-0.0060902	0.005	0.004	N
ASPHD1	1	-0.148178	0.052	0.046	N
EHBP1	1	-0.12651	0.751	0.57	N
PNMT	1	-0.00901538	0.005	0.004	N
ENPEP	1	-0.0116598	0.005	0.004	N
NDUFA8	1	-0.275868	0.13	0.125	N
DLL1	1	-0.0473927	0.026	0.023	N
SYT3	1	-0.0982786	0.045	0.039	N
MANEAL	1	-0.0599874	0.015	0.018	N
MPC2	1	-0.149292	0.059	0.052	N
ENSCJAG00000009985	1	-0.00800859	0.007	0.005	N
ANKRD34B	1	-0.179298	0.061	0.063	N
MCTP1	1	-0.32266	0.147	0.126	N
UBE2M	1	-0.193218	0.076	0.067	N
HEY1	1	-0.0934606	0.036	0.032	N
PRELID1	1	-0.1072	0.037	0.033	N
ZGLP1	1	-0.0044462	0.004	0.003	N
OVCA2	1	-0.00821009	0.004	0.003	N
MRPL40	1	-0.100611	0.033	0.029	N
CHRNA9	1	-0.00519063	0.004	0.003	N
SLC16A2	1	-0.00753449	0.004	0.003	N
FHL5	1	-0.0108439	0.004	0.003	N
DDX28	1	-0.0597877	0.035	0.031	N
ZIC4	1	-0.0101284	0.004	0.003	N
GATA2	1	-0.00888551	0.004	0.003	N
LHX4	1	-0.00977138	0.004	0.003	N
ENSCJAG00000034198	1	-0.0119427	0.004	0.003	N
NAP1L3	1	-0.178809	0.047	0.049	N
TSTD1	1	-0.0652149	0.019	0.016	N
MAT2B	1	-0.179797	0.053	0.055	N
SLC24A4	1	-0.139486	0.037	0.04	N
EMID1	1	-0.261464	0.309	0.257	N
PPP1R9B	1	-0.0845649	0.038	0.034	N
MRPL11	1	-0.12002	0.042	0.037	N
SH2D3C	1	-0.0523916	0.021	0.018	N
ENSCJAG00000022848	1	-0.0168417	0.006	0.005	N
NCL	1	-0.322299	0.133	0.127	N
USP51	1	-0.0129136	0.006	0.005	N
TRPC3	1	-0.190615	0.057	0.059	N
ADAT3	1	-0.0074968	0.001	0.002	N
ENSCJAG00000037375	1	-0.00835058	0.001	0.002	N
ENSCJAG00000003473	1	-0.00932779	0.001	0.002	N
EVPL	1	-0.00971921	0.001	0.002	N
TCEANC	1	-0.0098202	0.001	0.002	N
ENSCJAG00000031704	1	-0.00788512	0.001	0.002	N
IL27RA	1	-0.0831246	0.039	0.035	N
ENSCJAG00000021820	1	-0.225652	0.053	0.055	N
Metazoa-SRP.446	1	-0.00388144	0.001	0.002	N
GIPC2	1	-0.0433907	0.017	0.014	N
ZCCHC12	1	-0.0449719	0.01	0.012	N
TSPYL4	1	-0.0164918	0.011	0.009	N
ENSCJAG00000020705	1	-0.0200721	0.011	0.009	N
P2RX1	1	-0.00155841	0.004	0.003	N
ENSCJAG00000018518	1	-0.0657464	0.029	0.025	N
FGFR4	1	-0.00651735	0.004	0.003	N
SLC5A12	1	-0.00656983	0.004	0.003	N
U6atac.25	1	-0.00249775	0.004	0.003	N
FGF23	1	-0.00851684	0.004	0.003	N
ENSCJAG00000022208	1	-0.0236046	0.011	0.009	N
EPM2A	1	-0.123918	0.057	0.051	N
ANKRD37	1	-0.0596885	0.021	0.018	N
ENSCJAG00000011134	1	-0.213705	0.069	0.071	N
MADD	1	-0.26978	0.137	0.12	N
LARP6	1	-0.122024	0.031	0.034	N
ENSCJAG00000022413	1	-0.133719	0.048	0.043	N
DNAJC28	1	-0.0266176	0.019	0.016	N
ENSCJAG00000016111	1	-0.0304349	0.015	0.013	N
AGAP3	1	-0.200423	0.066	0.067	N
7SK.67	1	-0.00262707	0.006	0.004	N
OTUD7A	1	-0.322353	0.289	0.236	N
PEBP4	1	-0.16782	0.065	0.066	N
ENSCJAG00000035012	1	-0.0111989	0.006	0.004	N
EXOC3L4	1	-0.0107927	0.006	0.004	N
XK	1	-0.0607464	0.017	0.019	N
SCN3B	1	-0.0582421	0.023	0.02	N
ENSCJAG00000007731	1	-0.0322637	0.004	0.006	N
ENSCJAG00000018118	1	-0.0630964	0.018	0.02	N
RGS4	1	-0.0535053	0.011	0.013	N
WNK2	1	-0.344737	0.343	0.287	N
CAV3	1	-0.00225684	0.003	0.002	N
DCBLD2	1	-0.120005	0.049	0.044	N
ZSCAN16	1	-0.0044902	0.003	0.002	N
WNT3A	1	-0.00219548	0.003	0.002	N
U4.119	1	-0.00292389	0.003	0.002	N
OR7G2	1	-0.00459015	0.003	0.002	N
ENSCJAG00000022547	1	-0.00856941	0.003	0.002	N
ENSCJAG00000011445	1	-0.00809072	0.003	0.002	N
DSG4	1	-0.00831701	0.001	0.002	N
EML6	1	-0.0666542	0.802	0.654	N
ENSCJAG00000011893	1	-0.0116793	0.001	0.002	N
ENSCJAG00000015235	1	-0.0269749	0.01	0.009	N
SLC39A12	1	-0.185304	0.274	0.237	N
WSCD1	1	-0.236708	0.127	0.122	N
ENSCJAG00000006933	1	-0.0249503	0.003	0.004	N
DNAJB2	1	-0.207274	0.103	0.092	N
ENSCJAG00000037769	1	-0.0114731	0.004	0.005	N
SLC16A10	1	-0.218595	0.079	0.08	N
OR1N2	1	-0.0460301	0.009	0.011	N
ENSCJAG00000002175	1	-0.112434	0.046	0.048	N
FZD8	1	-0.0849341	0.037	0.032	N
CHRNA6	1	-0.00678932	0.002	0.003	N
B3GNT4	1	-0.00808334	0.002	0.003	N
WNT16	1	-0.00851254	0.002	0.003	N
ENSCJAG00000003168	1	-0.0151853	0.005	0.004	N
Metazoa-SRP.1229	1	-0.0125488	0.003	0.004	N
ENSCJAG00000034696	1	-0.0201992	0.002	0.003	N
CMBL	1	-0.0467206	0.012	0.014	N
ENSCJAG00000021758	1	-0.105046	0.027	0.029	N
ZNF215	1	-0.00913975	0.002	0.003	N
BHMG1	1	-0.0117981	0.005	0.004	N
RNF44	1	-0.00699201	0.003	0.004	N
FAM166B	1	-0.000789133	0.003	0.002	N
PAH	1	-0.0490538	0.023	0.02	N
ENSCJAG00000009340	1	-0.000969672	0.003	0.002	N
AMIGO1	1	-0.00795669	0.003	0.002	N
ZC2HC1B	1	-0.00385949	0.003	0.002	N
TRIM55	1	-0.00264181	0.003	0.002	N
ENSCJAG00000010608	1	-0.00553326	0.003	0.002	N
ANKUB1	1	-0.00672851	0.003	0.002	N
ACRV1	1	-0.00755291	0.003	0.002	N
DCX	1	-0.148168	0.086	0.078	N
SYT5	1	-0.0517347	0.016	0.018	N
CRY2	1	-0.311687	0.137	0.13	N
ENSCJAG00000009322	1	-0.0154195	0.007	0.005	N
ENSCJAG00000010371	1	-0.0221104	0.012	0.011	N
ENSCJAG00000012935	1	-0.061749	0.029	0.026	N
SHROOM4	1	-0.0216696	0.007	0.005	N
KCNG3	1	-0.0409292	0.017	0.014	N
SGPP2	1	-0.0687453	0.018	0.02	N
PHKG1	1	-0.252144	0.331	0.269	N
CAB39L	1	-0.0545701	0.02	0.018	N
PLCL2	1	-0.299866	0.187	0.16	N
ENSCJAG00000006055	1	-0.00797199	0.005	0.004	N
ENHO	1	-0.236182	0.107	0.104	N
WNT3	1	-0.0241829	0.008	0.007	N
CATSPERZ	1	-0.0318136	0.014	0.012	N
HABP2	1	-0.0113445	0.005	0.004	N
SPOCK1	1	-0.1459	0.701	0.563	N
TMTC2	1	-0.132004	0.679	0.539	N
TDRD15	1	0.000762803	0.002	0.002	N
ENSCJAG00000006505	1	-0.000132574	0.002	0.002	N
Metazoa-SRP.625	1	-0.00101748	0.002	0.002	N
INHBC	1	-0.0002083	0.002	0.002	N
PRR19	1	0.000494223	0.002	0.002	N
ENSCJAG00000033086	1	-0.00348116	0.002	0.002	N
CBLN3	1	-0.00452424	0.002	0.002	N
ELANE	1	-0.00218509	0.002	0.002	N
ACA64.4	1	-0.00112616	0.002	0.002	N
WDR18	1	-0.00357616	0.002	0.002	N
ENSCJAG00000018722	1	-0.00416317	0.002	0.002	N
ENSCJAG00000000676	1	-0.00244495	0.002	0.002	N
RETREG2	1	-0.00361653	0.002	0.002	N
ENSCJAG00000005436	1	-0.00570208	0.002	0.002	N
NPHS2	1	-0.00235875	0.002	0.002	N
ENSCJAG00000015295	1	-0.00439171	0.002	0.002	N
ENSCJAG00000022573	1	-0.00299712	0.002	0.002	N
SNORD47	1	-0.0039342	0.002	0.002	N
AP5S1	1	-0.00483021	0.002	0.002	N
SLC15A1	1	-0.00523214	0.002	0.002	N
CCDC82	1	-0.0908421	0.032	0.028	N
SYNM	1	-0.0416949	0.016	0.014	N
SMARCA2	1	-0.274059	0.509	0.387	N
NR3C2	1	-0.180766	0.707	0.549	N
EMX1	1	-0.0699487	0.025	0.022	N
FBXL15	1	-0.139541	0.041	0.043	N
B3GALT2	1	-0.0323803	0.019	0.016	N
SEMA4C	1	-0.0148695	0.006	0.005	N
ENSCJAG00000031401	1	-0.0138664	0.009	0.008	N
RANBP6	1	-0.207114	0.051	0.053	N
LRRC38	1	-0.059324	0.011	0.013	N
ENSCJAG00000031218	1	-0.00269715	0	0.001	N
ENSCJAG00000018043	1	-0.00273937	0	0.001	N
RCVRN	1	-0.00284615	0	0.001	N
Metazoa-SRP.427	1	-0.00301141	0	0.001	N
KCND3	1	-0.00309469	0	0.001	N
FNDC8	1	-0.00312603	0	0.001	N
ENSCJAG00000021647	1	-0.00320293	0	0.001	N
ENSCJAG00000010552	1	-0.00321452	0	0.001	N
NXT2	1	-0.00339829	0	0.001	N
C1QL3	1	-0.00340132	0	0.001	N
TDRD5	1	-0.00344144	0	0.001	N
ENSCJAG00000021085	1	-0.00409697	0	0.001	N
CEACAM19	1	-0.00417043	0	0.001	N
ENSCJAG00000018707	1	-0.00476304	0	0.001	N
ENSCJAG00000005284	1	-0.0051911	0	0.001	N
ENSCJAG00000023187	1	-0.00524382	0	0.001	N
7SK.181	1	-0.00527022	0	0.001	N
ENSCJAG00000007390	1	-0.00559517	0	0.001	N
ENSCJAG00000035019	1	-0.0058917	0	0.001	N
DMRTB1	1	-0.00617035	0	0.001	N
ENSCJAG00000008235	1	-0.00711933	0	0.001	N
ZIC3	1	-0.0019394	0	0.001	N
AFMID	1	-0.00288392	0	0.001	N
ENSCJAG00000022169	1	-0.0040925	0	0.001	N
C5orf52	1	-0.00210125	0	0.001	N
XCR1	1	-0.00261272	0	0.001	N
LY6H	1	-0.00168423	0	0.001	N
ENSCJAG00000008744	1	-0.00309812	0	0.001	N
ENSCJAG00000015987	1	-0.000677269	0	0.001	N
MN1	1	-0.225215	0.108	0.105	N
ENSCJAG00000015884	1	-0.146419	0.074	0.066	N
ENSCJAG00000022979	1	-0.00129849	0	0.001	N
FRMPD1	1	-0.104607	0.046	0.042	N
ENSCJAG00000022449	1	-0.000278809	0.002	0.001	N
WNT7B	1	-0.000409732	0.002	0.001	N
OVOL1	1	-0.000739816	0.002	0.001	N
TEX35	1	-0.00520963	0.002	0.001	N
TRPM2	1	-0.172321	0.053	0.055	N
Metazoa-SRP.441	1	-0.00145613	0.002	0.001	N
ENSCJAG00000021248	1	-0.00218837	0.002	0.001	N
CCDC122	1	-0.00564685	0.002	0.001	N
FAM71E2	1	-0.00130141	0.002	0.001	N
FAM83C	1	-0.00379021	0.002	0.001	N
ZNF574	1	-0.00251264	0.002	0.001	N
ENSCJAG00000018886	1	-0.0264736	0.007	0.008	N
ZDBF2	1	-0.0944478	0.04	0.036	N
C11orf88	1	-0.00461484	0.004	0.003	N
ENSCJAG00000010273	1	-0.0078984	0.004	0.003	N
SLC35C2	1	-0.107263	0.041	0.037	N
COL9A1	1	-0.00961003	0.004	0.003	N
ENSCJAG00000017385	1	-0.00993277	0.004	0.003	N
ENSCJAG00000036730	1	-0.00822646	0.004	0.003	N
PLS1	1	-0.0522011	0.021	0.018	N
HCFC1	1	-0.00606363	0.004	0.003	N
ENSCJAG00000022456	1	-0.0321403	0.007	0.008	N
SEMA5B	1	-0.0749491	0.019	0.021	N
FRY	1	-0.3042	0.347	0.293	N
RAB11FIP5	1	-0.0444643	0.018	0.016	N
COL25A1	1	-0.128309	0.05	0.045	N
SCN9A	1	-0.0937438	0.036	0.032	N
CNR1	1	-0.0391935	0.014	0.012	N
ENSCJAG00000020740	1	-0.028797	0.004	0.005	N
IGFALS	1	-0.0212391	0.004	0.005	N
JPH1	1	-0.14017	0.042	0.044	N
TTYH1	1	-0.209439	0.513	0.423	N
SGK1	1	-0.282934	0.087	0.086	N
DPYSL5	1	-0.068734	0.017	0.018	N
ENSCJAG00000007958	1	0.00285435	0.001	0.001	N
Metazoa-SRP.376	1	0.00168235	0.001	0.001	N
ENSCJAG00000022282	1	-4.69e-05	0.001	0.001	N
SDR42E1	1	-0.000830814	0.001	0.001	N
ENSCJAG00000032950	1	0.000942781	0.001	0.001	N
ENSCJAG00000000391	1	0.00105787	0.001	0.001	N
ENSCJAG00000006803	1	-0.000216658	0.001	0.001	N
GPR83	1	-0.00337462	0.001	0.001	N
DEFB1	1	-0.000388346	0.001	0.001	N
ACP4	1	-0.000627591	0.001	0.001	N
DEFB110	1	-0.000873018	0.001	0.001	N
U4.308	1	0.00345233	0.001	0.001	N
ENSCJAG00000031555	1	0.00342639	0.001	0.001	N
CLRN3	1	0.00125608	0.001	0.001	N
U4.327	1	0.00100242	0.001	0.001	N
ENSCJAG00000022115	1	0.000905934	0.001	0.001	N
TPBG	1	-0.00117065	0.001	0.001	N
RNF39	1	-0.00235132	0.001	0.001	N
REN	1	0.00152503	0.001	0.001	N
HDC	1	0.00123447	0.001	0.001	N
CLEC4F	1	0.00107938	0.001	0.001	N
TAL1	1	0.00077222	0.001	0.001	N
TCL1A	1	0.000726334	0.001	0.001	N
CRYGN	1	0.000683705	0.001	0.001	N
ENSCJAG00000003085	1	0.000575716	0.001	0.001	N
ENSCJAG00000008244	1	0.000509125	0.001	0.001	N
ENSCJAG00000033082	1	0.000490606	0.001	0.001	N
FGB	1	0.000406931	0.001	0.001	N
ENSCJAG00000014821	1	0.000351782	0.001	0.001	N
ENSCJAG00000018720	1	0.000232263	0.001	0.001	N
MUC21	1	-0.000418655	0.001	0.001	N
ENSCJAG00000022894	1	-0.00135733	0.001	0.001	N
C16orf89	1	-0.256973	0.239	0.201	N
HCRT	1	-0.000920631	0.001	0.001	N
U6.183	1	-0.00123556	0.001	0.001	N
ENSCJAG00000022997	1	-0.00176238	0.001	0.001	N
LPAR4	1	-0.00185045	0.001	0.001	N
ENSCJAG00000019514	1	-0.00191975	0.001	0.001	N
AIPL1	1	-0.00278669	0.001	0.001	N
GPHA2	1	-0.00359315	0.001	0.001	N
USP27X	1	0.000129813	0.001	0.001	N
TSHZ2	1	-0.00136253	0.001	0.001	N
ENSCJAG00000022851	1	-0.00153629	0.001	0.001	N
ENSCJAG00000004424	1	-0.00239597	0.001	0.001	N
HEPACAM2	1	-0.00165478	0.001	0.001	N
ENSCJAG00000017109	1	-0.00179474	0.001	0.001	N
FOXN4	1	-0.00246084	0.001	0.001	N
ENSCJAG00000023102	1	-0.00276142	0.001	0.001	N
5S-rRNA.205	1	-0.00325699	0.001	0.001	N
ENSCJAG00000005534	1	-0.00345567	0.001	0.001	N
Metazoa-SRP.217	1	-0.00355279	0.001	0.001	N
ENSCJAG00000002750	1	-0.00356461	0.001	0.001	N
ENSCJAG00000006380	1	-0.00421054	0.001	0.001	N
ENSCJAG00000022854	1	0.000306556	0.001	0.001	N
Metazoa-SRP.545	1	0.000216951	0.001	0.001	N
ENSCJAG00000022858	1	0.000119799	0.001	0.001	N
ENSCJAG00000007832	1	-0.000429543	0.001	0.001	N
ASIC5	1	-0.000502096	0.001	0.001	N
PTGFR	1	-0.000574674	0.001	0.001	N
ENSCJAG00000023103	1	-0.000604726	0.001	0.001	N
ENSCJAG00000017130	1	-0.000728489	0.001	0.001	N
ENSCJAG00000033241	1	-0.000969515	0.001	0.001	N
Metazoa-SRP.186	1	-0.00101027	0.001	0.001	N
U6.1239	1	-0.00105958	0.001	0.001	N
ENSCJAG00000004986	1	-0.00111224	0.001	0.001	N
ENSCJAG00000006975	1	-0.00112137	0.001	0.001	N
ENSCJAG00000022707	1	-0.00122752	0.001	0.001	N
ENSCJAG00000000591	1	-0.00128302	0.001	0.001	N
ENSCJAG00000018631	1	-0.00134597	0.001	0.001	N
ENSCJAG00000034581	1	-0.00135153	0.001	0.001	N
ENSCJAG00000012297	1	-0.00135256	0.001	0.001	N
AADAC	1	-0.00141912	0.001	0.001	N
ENSCJAG00000015162	1	-0.00152863	0.001	0.001	N
ENSCJAG00000001011	1	-0.00165756	0.001	0.001	N
CYP26A1	1	-0.00166573	0.001	0.001	N
Metazoa-SRP.623	1	-0.00168207	0.001	0.001	N
ENSCJAG00000013617	1	-0.00174736	0.001	0.001	N
ENSCJAG00000022570	1	-0.00181121	0.001	0.001	N
Metazoa-SRP.1100	1	-0.00184428	0.001	0.001	N
ENSCJAG00000033400	1	-0.00187276	0.001	0.001	N
DPYS	1	-0.0021523	0.001	0.001	N
Metazoa-SRP.429	1	-0.00218732	0.001	0.001	N
ENSCJAG00000002936	1	-0.00221338	0.001	0.001	N
GGACT	1	-0.00227269	0.001	0.001	N
ANKRD53	1	-0.00266657	0.001	0.001	N
ENSCJAG00000022503	1	-0.00267318	0.001	0.001	N
SNORA71.1	1	-0.00274514	0.001	0.001	N
ENSCJAG00000022608	1	-0.00279301	0.001	0.001	N
ENSCJAG00000007918	1	-0.00286877	0.001	0.001	N
PLA2G4E	1	-0.00289835	0.001	0.001	N
ENSCJAG00000020324	1	-0.00299883	0.001	0.001	N
TMPRSS4	1	-0.00389583	0.001	0.001	N
ENSCJAG00000003428	1	-0.00404635	0.001	0.001	N
U6.1409	1	-0.00413407	0.001	0.001	N
ENSCJAG00000000083	1	-0.00532599	0.001	0.001	N
ENSCJAG00000000030	1	-0.00575152	0.001	0.001	N
ENSCJAG00000018075	1	-0.00996947	0.006	0.005	N
CCBE1	1	-0.0160596	0.007	0.006	N
MATR3	1	-0.339448	0.454	0.359	N
PREPL	1	-0.334211	0.468	0.354	N
MRPL34	1	-0.0871689	0.029	0.026	N
KIF21B	1	-0.0848005	0.056	0.051	N
HAPLN2	1	-0.0838496	0.024	0.026	N
PHYHIP	1	-0.0133088	0.007	0.006	N
ENSCJAG00000019170	1	-0.0252148	0.007	0.006	N
ENSCJAG00000008931	1	-0.0970805	0.027	0.029	N
CCDC152	1	-0.0247343	0.007	0.006	N
MAP2K6	1	-0.244352	0.183	0.16	N
MSI2	1	-0.0292943	0.947	0.84	N
SWSAP1	1	-0.00488288	0.004	0.003	N
RDH12	1	-0.0209976	0.003	0.004	N
RIPK4	1	-0.00644399	0.004	0.003	N
ARSF	1	-0.0117438	0.004	0.003	N
ENSCJAG00000020064	1	-0.0129215	0.004	0.003	N
ENSCJAG00000004973	1	-0.0145439	0.004	0.003	N
CCNI	1	-0.351975	0.173	0.158	N
ERMN	1	-0.0502998	0.016	0.014	N
PQBP1	1	-0.0652649	0.023	0.02	N
ENSCJAG00000013994	1	-0.0560376	0.021	0.023	N
ENSCJAG00000017960	1	-0.0264678	0.006	0.007	N
TXLNB	1	-0.0106682	0.003	0.004	N
CARD10	1	-0.00628857	0.001	0.001	N
PZP	1	-0.00796354	0.001	0.001	N
ENSCJAG00000016933	1	-0.00654041	0.001	0.001	N
PPP1R3B	1	-0.0070007	0.001	0.001	N
ENSCJAG00000022613	1	-0.00733288	0.001	0.001	N
KIAA0895L	1	-0.0546248	0.014	0.016	N
COLCA2	1	-0.00456422	0.001	0.001	N
ENSCJAG00000034269	1	-0.00547083	0.001	0.001	N
ENSCJAG00000014244	1	-0.00525542	0.001	0.001	N
PRDX2	1	-0.278104	0.18	0.155	N
TRAM1L1	1	-0.0301456	0.006	0.007	N
PCYOX1L	1	-0.0328109	0.011	0.009	N
SLC16A14	1	-0.0231434	0.013	0.012	N
EPOR	1	-0.0213869	0.006	0.007	N
GTF2I	1	-0.187298	0.681	0.502	N
KLHL24	1	-0.296737	0.418	0.34	N
RWDD2A	1	-0.0225385	0.006	0.007	N
ACHE	1	-0.0369423	0.011	0.013	N
NT5C1A	1	-0.153151	0.044	0.046	N
ENSCJAG00000007093	1	-0.0156946	0.005	0.004	N
Metazoa-SRP.357	1	-0.0098457	0.005	0.004	N
IMP4	1	-0.0101169	0.005	0.004	N
NPY5R	1	-0.0135097	0.002	0.003	N
TRIB2	1	-0.191803	0.105	0.094	N
DUSP8	1	-0.0168891	0.001	0.002	N
ENSCJAG00000011706	1	-0.0122183	0.002	0.003	N
COL26A1	1	-0.0119342	0.002	0.003	N
ENSCJAG00000012780	1	-0.0143649	0.002	0.003	N
KCNS3	1	-0.00580461	0.001	0.002	N
RDH8	1	-0.00813253	0.002	0.003	N
FLT3	1	-0.041277	0.014	0.016	N
FGFR3	1	-0.00497387	0.002	0.003	N
YWHAB	1	-0.34443	0.22	0.186	N
SLC38A3	1	-0.193612	0.134	0.119	N
ENSCJAG00000021224	1	-0.062825	0.024	0.022	N
MAP10	1	-0.0215599	0.005	0.006	N
TKTL1	1	-0.00205608	0.003	0.003	N
ENSCJAG00000037672	1	-0.00625372	0.003	0.003	N
ENSCJAG00000000836	1	-0.00555009	0.003	0.003	N
SPATS1	1	-0.00599089	0.003	0.003	N
C1QTNF7	1	-0.00916051	0.003	0.003	N
F12	1	-0.00982225	0.003	0.003	N
DPEP3	1	-0.00668993	0.003	0.003	N
ENSCJAG00000032690	1	-0.00877795	0.003	0.003	N
ENSCJAG00000034178	1	-0.00986774	0.003	0.003	N
KHK	1	-0.039397	0.012	0.014	N
TM6SF1	1	-0.0604892	0.028	0.026	N
HSD17B6	1	-0.192008	0.129	0.114	N
SFXN5	1	-0.047882	0.897	0.766	N
ALKBH7	1	-0.0382177	0.014	0.013	N
C8orf82	1	-0.088931	0.03	0.028	N
ENSCJAG00000003046	1	-0.047108	0.017	0.015	N
LIN28B	1	-0.105386	0.029	0.031	N
PRKAG3	1	-0.0623641	0.016	0.018	N
XKR5	1	-0.0147309	0.005	0.006	N
PLPPR2	1	-0.106317	0.032	0.034	N
SH3TC2	1	-0.0421263	0.009	0.01	N
SIRT4	1	-0.0602234	0.02	0.022	N
ENSCJAG00000033742	1	-0.0205044	0.005	0.006	N
ENSCJAG00000032834	1	-0.205741	0.09	0.08	N
SMTNL2	1	-0.0157181	0.005	0.006	N
GALNTL6	1	-0.046667	0.013	0.015	N
SNX32	1	-0.226442	0.197	0.17	N
SMAP2	1	-0.321042	0.18	0.155	N
PMFBP1	1	-0.0210138	0.008	0.006	N
ENSCJAG00000012733	1	-0.0118978	0.006	0.005	N
SYN3	1	-0.249338	0.167	0.146	N
SH3BP5	1	-0.143126	0.056	0.051	N
GLRA3	1	-0.0802932	0.019	0.021	N
VAX2	1	-0.021595	0.006	0.005	N
KLHL13	1	-0.0729556	0.026	0.024	N
ENSCJAG00000012084	1	-0.298205	0.282	0.249	N
RTN2	1	-0.161483	0.063	0.057	N
ENSCJAG00000023015	1	-0.0491607	0.013	0.014	N
CITED1	1	-0.10228	0.037	0.039	N
PANK1	1	-0.148109	0.077	0.07	N
STX1A	1	-0.0355979	0.017	0.015	N
C12orf73	1	-0.0848288	0.036	0.033	N
GDF5	1	-0.0403075	0.019	0.017	N
SCG5	1	-0.355401	0.284	0.233	N
ASB13	1	-0.0843084	0.041	0.037	N
ZNF740	1	-0.0744525	0.032	0.029	N
ENSCJAG00000014277	1	-0.01773	0.004	0.005	N
ENSCJAG00000021625	1	-0.00247066	0.003	0.002	N
ADGRF2	1	-0.00712272	0.003	0.002	N
ENSCJAG00000036404	1	-0.0272025	0.01	0.009	N
JAG2	1	-0.00741199	0.003	0.002	N
MPZL3	1	-0.00330963	0.003	0.002	N
MRFAP1L1	1	-0.182574	0.061	0.056	N
UAP1L1	1	-0.00388935	0.003	0.002	N
MOV10L1	1	-0.00842548	0.003	0.002	N
ENSCJAG00000008587	1	-0.0236366	0.009	0.007	N
FAP	1	-0.0390185	0.016	0.017	N
TIMM29	1	-0.0366396	0.009	0.011	N
CAVIN2	1	-0.0402738	0.011	0.012	N
PRELP	1	-0.0266541	0.011	0.01	N
RASL10A	1	-0.0104791	0.007	0.006	N
FAM189A1	1	-0.0162143	0.004	0.005	N
SIVA1	1	-0.060242	0.024	0.022	N
PGK1	1	-0.343799	0.195	0.175	N
BCO2	1	-0.0217208	0.007	0.006	N
ENSCJAG00000003997	1	-0.00383898	0.004	0.004	N
MAML3	1	-0.212984	0.096	0.087	N
FREM1	1	-0.112963	0.046	0.042	N
ENSCJAG00000005373	1	-0.00888269	0.006	0.005	N
ADAMTSL5	1	-0.010494	0.004	0.004	N
CASC10	1	-0.00836622	0.004	0.004	N
SRPK3	1	-0.122943	0.047	0.049	N
ENSCJAG00000022884	1	-0.113358	0.034	0.035	N
ST6GALNAC3	1	-0.2122	0.08	0.079	N
SLC27A3	1	-0.140693	0.079	0.072	N
RNFT2	1	-0.248758	0.12	0.114	N
ENSCJAG00000011731	1	-0.103263	0.032	0.029	N
KCNK3	1	-0.0209858	0.006	0.007	N
HS3ST2	1	-0.0940926	0.041	0.038	N
AMZ1	1	-0.0969148	0.04	0.037	N
SALL2	1	-0.232475	0.106	0.102	N
CDH5	1	-0.0103608	0.003	0.004	N
RASSF5	1	-0.0608925	0.043	0.04	N
ATP6V0D1	1	-0.274615	0.12	0.114	N
CENPV	1	-0.18131	0.056	0.056	N
ENSCJAG00000017015	1	-0.198226	0.579	0.474	N
KCNB1	1	-0.00342076	0.002	0.002	N
ENSCJAG00000033603	1	-0.00676394	0.002	0.002	N
ENSCJAG00000034182	1	-0.00561085	0.002	0.002	N
LLCFC1	1	-0.00415881	0.002	0.002	N
ENSCJAG00000010333	1	-0.00524819	0.002	0.002	N
B3GALT4	1	-0.00327391	0.002	0.002	N
ENSCJAG00000023280	1	-0.00587342	0.002	0.002	N
ENSCJAG00000001285	1	-0.00700995	0.002	0.002	N
STX1B	1	-0.0427323	0.024	0.022	N
CCNA1	1	-0.00746123	0.002	0.002	N
TMEM121	1	-0.0749139	0.02	0.022	N
MIEN1	1	-0.187321	0.055	0.055	N
MBLAC2	1	-0.0701541	0.022	0.02	N
CDIPT	1	-0.172551	0.079	0.072	N
UGT8	1	-0.118328	0.036	0.033	N
SSTR2	1	-0.0142079	0.003	0.004	N
C1QL4	1	-0.0163675	0.003	0.004	N
ADAM33	1	-0.0155083	0.003	0.004	N
RET	1	-0.0175248	0.009	0.008	N
SELENBP1	1	-0.0900547	0.052	0.048	N
MRPS26	1	-0.110163	0.037	0.034	N
FFAR4	1	-0.0106676	0.005	0.004	N
NAP1L5	1	0.00080475	0.004	0.003	N
ASMT	1	-0.0287188	0.014	0.012	N
ENSCJAG00000003993	1	-0.0160258	0.005	0.004	N
ENSCJAG00000021564	1	-0.00977528	0.005	0.004	N
C1GALT1C1L	1	-0.00377424	0.004	0.003	N
ADRA1B	1	-0.0673883	0.015	0.016	N
ENSCJAG00000002623	1	-0.0861656	0.022	0.024	N
ENSCJAG00000023101	1	-0.0252685	0.009	0.008	N
VASH1	1	-0.0353684	0.016	0.014	N
ENSCJAG00000001029	1	-0.0297009	0.012	0.011	N
RAB33A	1	-0.0324378	0.007	0.008	N
H2AFY2	1	-0.135673	0.051	0.047	N
KCNH2	1	-0.0561616	0.021	0.023	N
PKNOX2	1	-0.326408	0.231	0.196	N
ENSCJAG00000011509	1	-0.0129433	0.002	0.003	N
MFAP5	1	-0.0136093	0.005	0.006	N
COX7A2L	1	-0.216987	0.093	0.084	N
COQ10A	1	-0.163162	0.065	0.059	N
SLCO4A1	1	-0.00793309	0.002	0.003	N
PRKG2	1	-0.037921	0.008	0.009	N
ENSCJAG00000009592	1	-0.0499707	0.018	0.019	N
ENSCJAG00000000049	1	-0.0345991	0.008	0.007	N
TADA2B	1	-0.0295965	0.01	0.009	N
ENSCJAG00000021062	1	-0.0248534	0.008	0.007	N
VSTM2B	1	-0.0457912	0.011	0.012	N
ENSCJAG00000034350	1	-0.021011	0.008	0.007	N
TMEM131L	1	-0.185302	0.07	0.07	N
DOC2A	1	-0.0897464	0.021	0.022	N
HPGD	1	-0.0295296	0.008	0.009	N
SLC38A1	1	-0.153765	0.063	0.058	N
MPP2	1	-0.24217	0.112	0.108	N
SAXO2	1	-0.0762767	0.03	0.028	N
RASGEF1A	1	-0.143219	0.047	0.048	N
SLC44A1	1	-0.298781	0.195	0.17	N
DKK2	1	-0.0216891	0.011	0.012	N
CYSRT1	1	-0.00913865	0.002	0.002	N
SLC26A8	1	-0.118546	0.047	0.044	N
ENSCJAG00000018908	1	-0.0172786	0.002	0.002	N
ARTN	1	-0.0072915	0.002	0.002	N
ENSCJAG00000016558	1	-0.249295	0.234	0.2	N
NPTXR	1	-0.0236705	0.006	0.007	N
ENSCJAG00000033600	1	-0.0220014	0.006	0.005	N
GRXCR2	1	-0.00601275	0.002	0.002	N
CHST9	1	-0.157231	0.047	0.048	N
ENSCJAG00000014045	1	-0.00499815	0.002	0.002	N
7SK.24	1	-0.00161965	0.002	0.001	N
ENSCJAG00000003550	1	-0.0025849	0.002	0.002	N
RERGL	1	-0.0233616	0.004	0.005	N
MIOX	1	-0.000944693	0.002	0.001	N
SYNDIG1L	1	-0.00219945	0.002	0.001	N
ENSCJAG00000034824	1	-0.00242626	0.002	0.001	N
SLC1A6	1	-0.033934	0.014	0.013	N
NTSR1	1	-0.00500144	0.002	0.001	N
TP53TG5	1	-0.00404038	0.002	0.001	N
ENSCJAG00000008572	1	-0.00504918	0.002	0.001	N
C1orf158	1	-0.00372673	0.002	0.001	N
ADGRF1	1	-0.00835173	0.002	0.001	N
ENSCJAG00000012361	1	-0.00316046	0.002	0.001	N
ENSCJAG00000000061	1	-0.0061026	0.002	0.001	N
U6.365	1	-0.0030958	0.002	0.001	N
HDDC3	1	-0.00455324	0.002	0.001	N
ACTN3	1	-0.00526155	0.002	0.001	N
CACNA1F	1	-0.0159241	0.004	0.005	N
ADGRA2	1	-0.075283	0.034	0.031	N
NKD1	1	-0.0933018	0.048	0.044	N
TPRG1L	1	-0.0281174	0.008	0.008	N
HYAL3	1	-0.0355402	0.014	0.013	N
HEYL	1	-0.0414313	0.018	0.016	N
DCK	1	-0.0777592	0.022	0.02	N
TRMT12	1	-0.0104859	0.005	0.004	N
ENSCJAG00000033208	1	-0.0169619	0.005	0.004	N
RAB9B	1	-0.0347163	0.009	0.01	N
CHD5	1	-0.111076	0.039	0.04	N
CRYM	1	-0.120772	0.042	0.043	N
ENSCJAG00000000924	1	-0.00162323	0	0.001	N
ENSCJAG00000012272	1	-0.0016393	0	0.001	N
ENSCJAG00000011744	1	-0.00183442	0	0.001	N
ENSCJAG00000015306	1	-0.00232248	0	0.001	N
SLC36A2	1	-0.00236642	0	0.001	N
ENSCJAG00000005280	1	-0.00242634	0	0.001	N
7SK.79	1	-0.00247109	0	0.001	N
ENSCJAG00000033803	1	-0.00249206	0	0.001	N
ENSCJAG00000022417	1	-0.00253419	0	0.001	N
ENSCJAG00000002033	1	-0.00271655	0	0.001	N
OR52E6	1	-0.00305114	0	0.001	N
ENSCJAG00000023357	1	-0.00326661	0	0.001	N
URAD	1	-0.00340327	0	0.001	N
Metazoa-SRP.488	1	-0.00349184	0	0.001	N
ENSCJAG00000009480	1	-0.00364379	0	0.001	N
SLC16A12	1	-0.00374585	0	0.001	N
SLC43A3	1	-0.00383507	0	0.001	N
YOD1	1	-0.00393058	0	0.001	N
ENSCJAG00000004085	1	-0.00409035	0	0.001	N
SBK2	1	-0.00413429	0	0.001	N
ENSCJAG00000006049	1	-0.004483	0	0.001	N
ENSCJAG00000016446	1	-0.00452696	0	0.001	N
ENSCJAG00000035478	1	-0.00457451	0	0.001	N
ENSCJAG00000021801	1	-0.00463481	0	0.001	N
ALDH1B1	1	-0.00644478	0	0.001	N
ENSCJAG00000014812	1	-0.00668821	0	0.001	N
CENPW	1	-0.00131281	0	0.001	N
ENSCJAG00000037089	1	-0.0013481	0	0.001	N
ENSCJAG00000031790	1	-0.00162171	0	0.001	N
ENSCJAG00000033469	1	-0.00247361	0	0.001	N
ENSCJAG00000031259	1	-0.00295174	0	0.001	N
ENSCJAG00000021910	1	-0.00309494	0	0.001	N
ENSCJAG00000010718	1	-0.00397601	0	0.001	N
ENSCJAG00000019639	1	-0.00564547	0	0.001	N
ENSCJAG00000000670	1	-0.00174205	0	0.001	N
ENSCJAG00000020411	1	-0.00218299	0	0.001	N
ENSCJAG00000022842	1	-0.00220471	0	0.001	N
CDCP2	1	-0.000311442	0	0.001	N
ENSCJAG00000034971	1	-0.00082977	0	0.001	N
ENSCJAG00000022885	1	-0.0109179	0.001	0.002	N
ENSCJAG00000032075	1	-0.00858308	0.001	0.002	N
ALAS2	1	-0.014679	0.001	0.002	N
NRTN	1	-0.00659828	0.001	0.002	N
SHISA2	1	-0.00877539	0.001	0.002	N
ENSCJAG00000021800	1	-0.0596682	0.018	0.016	N
GCSAML	1	-0.0221825	0.007	0.006	N
ENSCJAG00000015134	1	-0.0762406	0.028	0.026	N
ENSCJAG00000022319	1	-0.00833892	0.003	0.003	N
ENSCJAG00000015965	1	-0.00809341	0.003	0.003	N
RAB39B	1	-0.00830166	0.003	0.003	N
ENSCJAG00000023375	1	-0.0871401	0.034	0.031	N
FUT2	1	-0.0204955	0.007	0.006	N
BEND5	1	-0.0838211	0.028	0.03	N
POMK	1	-0.00401583	0.001	0.001	N
ENSCJAG00000022404	1	-0.00503717	0.001	0.001	N
ENSCJAG00000033089	1	-0.0064116	0.001	0.001	N
ENSCJAG00000012340	1	-0.0101365	0.001	0.001	N
PGR	1	-0.00439344	0.001	0.001	N
ENSCJAG00000032401	1	-0.00485198	0.001	0.001	N
ENSCJAG00000017930	1	-0.00437547	0.001	0.001	N
ENSCJAG00000035243	1	-0.00791945	0.001	0.001	N
ENSCJAG00000021236	1	-0.00223618	0.001	0.001	N
ENSCJAG00000005207	1	-0.003164	0.001	0.001	N
ENSCJAG00000020398	1	-0.00389794	0.001	0.001	N
PDC	1	-0.00253836	0.001	0.001	N
CORO6	1	-0.00348699	0.001	0.001	N
OSBP2	1	-0.329956	0.279	0.241	N
CLGN	1	-0.095113	0.028	0.029	N
ENSCJAG00000035652	1	-0.0181471	0.004	0.004	N
GLCE	1	-0.114516	0.045	0.042	N
ENSCJAG00000003464	1	-0.011043	0.006	0.005	N
ACVR2B	1	-0.0772194	0.023	0.024	N
BAHCC1	1	-0.108229	0.047	0.044	N
EXTL1	1	-0.0343043	0.01	0.011	N
ENSCJAG00000021531	1	-0.0169533	0.006	0.005	N
KLF5	1	-0.0291489	0.008	0.007	N
ANKRD50	1	-0.0310149	0.008	0.007	N
ENSCJAG00000016476	1	-0.302578	0.154	0.135	N
ENSCJAG00000004104	1	-0.0405048	0.012	0.013	N
ZBBX	1	-0.0208523	0.005	0.006	N
SLC38A11	1	-0.0702696	0.019	0.02	N
CPEB3	1	-0.18327	0.655	0.497	N
INHBE	1	-0.0139231	0.003	0.004	N
ENSCJAG00000007080	1	-0.0312244	0.009	0.008	N
C1QL2	1	-0.0101707	0.003	0.004	N
COLEC10	1	-0.0116217	0.003	0.004	N
CCND2	1	-0.0591538	0.018	0.017	N
ENSCJAG00000033929	1	-0.00764393	0.004	0.004	N
ZNF518B	1	-0.0125555	0.004	0.004	N
GLCCI1	1	-0.343859	0.304	0.258	N
ZNF703	1	-0.000119682	0.001	0.001	N
ENSCJAG00000022809	1	0.0024134	0.001	0.001	N
Metazoa-SRP.668	1	-9.07e-05	0.001	0.001	N
DRD2	1	-0.00249875	0.001	0.001	N
TUBAL3	1	-0.000182997	0.001	0.001	N
Metazoa-SRP.29	1	-0.00082121	0.001	0.001	N
TSSK3	1	-0.00130059	0.001	0.001	N
SERPINI2	1	-0.00148669	0.001	0.001	N
ENSCJAG00000005472	1	-0.00189101	0.001	0.001	N
Metazoa-SRP.299	1	-0.00213597	0.001	0.001	N
KLHL35	1	-0.00401132	0.001	0.001	N
Metazoa-SRP.795	1	-0.00118626	0.001	0.001	N
CHAT	1	-0.0026577	0.001	0.001	N
CBLC	1	-0.0035037	0.001	0.001	N
AADACL4	1	-0.00352583	0.001	0.001	N
ENSCJAG00000004467	1	-0.0035355	0.001	0.001	N
VAX1	1	-0.0039165	0.001	0.001	N
TBX1	1	-0.00477675	0.001	0.001	N
ZNF787	1	-0.00530808	0.001	0.001	N
IL10	1	-0.00270664	0.001	0.001	N
ENSCJAG00000012492	1	-0.00477596	0.001	0.001	N
SPINK5	1	-0.00510174	0.001	0.001	N
ENSCJAG00000000467	1	-0.00527695	0.001	0.001	N
XKR7	1	-0.0355554	0.011	0.012	N
ENSCJAG00000017274	1	-0.147573	0.051	0.048	N
ENSCJAG00000007674	1	0.00263853	0.003	0.002	N
KRT75	1	-0.0646092	0.033	0.031	N
LRRC8B	1	-0.111372	0.038	0.036	N
RAB40B	1	-0.0055942	0.003	0.002	N
AZIN2	1	-0.033	0.015	0.014	N
LARGE1	1	-0.160898	0.75	0.582	N
ENSCJAG00000021949	1	-0.0265575	0.008	0.007	N
EPHB2	1	-0.153513	0.067	0.062	N
FAM216A	1	-0.159155	0.061	0.057	N
PTPRU	1	-0.0508589	0.019	0.017	N
ENSCJAG00000012324	1	-0.0142991	0.005	0.005	N
NOV	1	-0.0180659	0.003	0.003	N
NRK	1	-0.0167668	0.003	0.003	N
KCNAB2	1	-0.140959	0.064	0.059	N
ARL4A	1	-0.108278	0.04	0.038	N
KY	1	-0.0077985	0.003	0.003	N
ENSCJAG00000035313	1	-0.00802847	0.003	0.003	N
FAM89B	1	-0.148923	0.048	0.049	N
HAPLN1	1	-0.0277103	0.009	0.008	N
ENSCJAG00000010514	1	-0.292559	0.458	0.355	N
IQSEC1	1	-0.337453	0.313	0.255	N
ADGRL4	1	-0.0183415	0.006	0.006	N
DEPTOR	1	-0.145424	0.047	0.047	N
TBC1D8	1	-0.114371	0.053	0.049	N
TLNRD1	1	-0.0630209	0.021	0.02	N
HMGB3	1	-0.00784009	0.004	0.003	N
UNC5B	1	-0.0359698	0.01	0.011	N
AKAIN1	1	-0.0121925	0.004	0.003	N
ENSCJAG00000022066	1	-0.0157103	0.004	0.003	N
EMILIN1	1	-0.0109115	0.004	0.003	N
ENSCJAG00000014222	1	-0.00635747	0.004	0.003	N
VIT	1	-0.00926286	0.004	0.003	N
COLEC11	1	-0.0514852	0.017	0.016	N
DSC2	1	-0.0142242	0.004	0.003	N
NFIA	1	-0.090467	0.876	0.721	N
DPP4	1	-0.0839105	0.024	0.025	N
TIMM21	1	-0.113256	0.053	0.05	N
ZNF428	1	-0.284458	0.155	0.137	N
PORCN	1	-0.0688984	0.028	0.029	N
SPSB4	1	-0.0103915	0.002	0.003	N
ENSCJAG00000004130	1	-0.0635248	0.024	0.023	N
ZNF75D	1	-0.00877163	0.002	0.003	N
ERICH2	1	-0.00433001	0.002	0.003	N
ENSCJAG00000021456	1	-0.0366008	0.01	0.01	N
ITM2A	1	-0.0256065	0.009	0.009	N
PRPS2	1	-0.0549373	0.021	0.02	N
LANCL1	1	-0.225923	0.091	0.087	N
PLEKHM3	1	-0.33471	0.251	0.211	N
ENSCJAG00000015378	1	-0.0224034	0.007	0.006	N
SFMBT2	1	-0.111563	0.853	0.667	N
ENSCJAG00000021894	1	-0.0320475	0.007	0.006	N
BAP1	1	-0.104489	0.031	0.032	N
SDHAF1	1	-0.0391138	0.011	0.011	N
U6.124	1	0.0017335	0.001	0.001	N
ENSCJAG00000001243	1	0.00152614	0.001	0.001	N
GNAT3	1	0.00175643	0.001	0.001	N
ENSCJAG00000016832	1	-0.000233332	0.001	0.001	N
MFNG	1	-0.168086	0.071	0.066	N
CIB3	1	0.000678842	0.001	0.001	N
SP8	1	2.87e-05	0.001	0.001	N
EPB42	1	-0.000534985	0.001	0.001	N
NHSL2	1	-0.000805061	0.001	0.001	N
ENSCJAG00000033014	1	-0.000843522	0.001	0.001	N
FAM187B	1	-0.000928586	0.001	0.001	N
ENSCJAG00000001430	1	-0.00123391	0.001	0.001	N
ENSCJAG00000032036	1	-0.00147683	0.001	0.001	N
LYNX1	1	-0.00187897	0.001	0.001	N
LDLRAD1	1	-0.00188125	0.001	0.001	N
CSTA	1	-0.0021466	0.001	0.001	N
ENSCJAG00000004205	1	-0.00220414	0.001	0.001	N
ENSCJAG00000021944	1	-0.00270003	0.001	0.001	N
ENSCJAG00000031577	1	-0.00273623	0.001	0.001	N
OSR1	1	-0.00290463	0.001	0.001	N
GLRA4	1	-0.00067194	0.001	0.001	N
ENSCJAG00000012588	1	-0.000731239	0.001	0.001	N
EXOC3L2	1	-0.000963471	0.001	0.001	N
MAGEB1	1	-0.00107753	0.001	0.001	N
Metazoa-SRP.640	1	-0.00217031	0.001	0.001	N
NPTX1	1	-0.00319102	0.001	0.001	N
Y-RNA.120	1	-0.00332466	0.001	0.001	N
ENSCJAG00000005626	1	-0.000720879	0.001	0.001	N
VGLL3	1	-0.000945009	0.001	0.001	N
CRISP3	1	-0.00102045	0.001	0.001	N
ENSCJAG00000031827	1	-0.0010209	0.001	0.001	N
FAM228A	1	-0.0010573	0.001	0.001	N
ENSCJAG00000016760	1	-0.00160561	0.001	0.001	N
C5AR2	1	-0.0016875	0.001	0.001	N
ENSCJAG00000011628	1	-0.0020753	0.001	0.001	N
ENSCJAG00000019499	1	-0.00262797	0.001	0.001	N
TSHZ1	1	-0.00266019	0.001	0.001	N
GIMAP6	1	-0.00303461	0.001	0.001	N
Metazoa-SRP.645	1	-0.00320004	0.001	0.001	N
Metazoa-SRP.1090	1	-0.00335123	0.001	0.001	N
ENSCJAG00000033125	1	-0.00355352	0.001	0.001	N
Metazoa-SRP.71	1	-0.00414877	0.001	0.001	N
NTS	1	-0.00777784	0.001	0.001	N
RUNDC3B	1	-0.247468	0.109	0.099	N
ENSCJAG00000006500	1	-0.00173257	0.002	0.002	N
Metazoa-SRP.953	1	-0.0161199	0.005	0.004	N
ENSCJAG00000002402	1	-0.00636392	0.005	0.004	N
ENSCJAG00000015879	1	-0.0037011	0.002	0.002	N
ENSCJAG00000008214	1	-0.00497066	0.002	0.002	N
DPP6	1	-0.293832	0.352	0.285	N
FAM84A	1	-0.00397946	0.002	0.002	N
CEL	1	-0.00830909	0.002	0.002	N
ISM2	1	-0.00578176	0.002	0.002	N
ENSCJAG00000003672	1	-0.112058	0.037	0.035	N
ENSCJAG00000019285	1	-0.0976939	0.032	0.03	N
VLDLR	1	-0.0471652	0.012	0.011	N
Metazoa-SRP.596	1	-0.017071	0.005	0.004	N
BEST1	1	-0.0270542	0.008	0.009	N
ENSCJAG00000023008	1	-0.0920022	0.023	0.023	N
GRID1	1	-0.30471	0.325	0.274	N
OPLAH	1	-0.0874103	0.035	0.035	N
ENSCJAG00000019755	1	-0.0119608	0.004	0.004	N
CDH24	1	-0.0234489	0.007	0.007	N
SCUBE2	1	-0.262105	0.116	0.105	N
C2orf80	1	-0.0677998	0.022	0.023	N
ENSCJAG00000034587	1	-0.00799736	0.002	0.002	N
BPIFB4	1	-0.0129129	0.002	0.002	N
ENSCJAG00000018456	1	-0.0220904	0.006	0.005	N
ENSCJAG00000022740	1	-0.00873888	0.002	0.002	N
CORO2A	1	-0.043776	0.016	0.015	N
ENSCJAG00000031141	1	-0.00899257	0.002	0.002	N
CRYGA	1	-0.0119683	0.002	0.002	N
NOTUM	1	-0.0171153	0.006	0.005	N
CNTFR	1	-0.256419	0.555	0.426	N
ENSCJAG00000012712	1	-0.0851954	0.025	0.025	N
RAB37	1	-0.0820799	0.025	0.026	N
FAM171A2	1	-0.0140312	0.007	0.006	N
PRDM1	1	-0.0147465	0.007	0.006	N
NUDT7	1	-0.033809	0.013	0.012	N
ENSCJAG00000011489	1	-0.0598594	0.016	0.015	N
SIX4	1	-0.0060477	0.003	0.003	N
PROX1	1	-0.0273682	0.007	0.006	N
NDUFB9	1	-0.218368	0.087	0.084	N
ENSCJAG00000011332	1	-0.0121887	0.003	0.003	N
ABHD11	1	-0.00819536	0.003	0.003	N
ENSCJAG00000021005	1	-0.0346599	0.008	0.008	N
ENSCJAG00000035225	1	-0.02754	0.008	0.008	N
NECTIN4	1	-0.0138709	0.003	0.004	N
TRIM66	1	-0.0106421	0.003	0.004	N
OPRM1	1	-0.0312972	0.009	0.008	N
NKRF	1	-0.0854733	0.025	0.024	N
NOSTRIN	1	-0.0207714	0.006	0.007	N
NOS3	1	-0.00500174	0.004	0.004	N
ENSCJAG00000018300	1	-0.338175	0.233	0.204	N
ENSCJAG00000018154	1	-0.00392262	0.004	0.004	N
SSBP3	1	-0.3041	0.187	0.164	N
TRIM7	1	-0.0110872	0.004	0.004	N
MRPL15	1	-0.0491939	0.022	0.021	N
CARD11	1	-0.0171332	0.004	0.004	N
MYCT1	1	-0.0190478	0.004	0.004	N
SIPA1L2	1	-0.102077	0.035	0.033	N
FAAH	1	-0.0643401	0.028	0.027	N
CDHR2	1	-0.0283247	0.01	0.01	N
ENSCJAG00000000430	1	-0.00903839	0.001	0.002	N
WNT6	1	-0.0101825	0.001	0.002	N
SNORD115.4	1	-0.00549173	0.001	0.002	N
SLC45A3	1	-0.00763139	0.001	0.002	N
SLC22A2	1	-0.00372363	0.001	0.002	N
KIAA1143	1	-0.0730142	0.021	0.021	N
LOXL2	1	-0.0970605	0.034	0.032	N
TSPAN5	1	-0.239569	0.568	0.445	N
LRRTM4	1	-0.0295888	0.01	0.01	N
WNT10B	1	-0.0305192	0.009	0.009	N
ENSCJAG00000000229	1	-0.0408641	0.01	0.01	N
PCIF1	1	-0.0749717	0.024	0.023	N
ENSCJAG00000013514	1	-0.0121726	0.005	0.005	N
TMEM18	1	-0.0104733	0.005	0.005	N
ENSCJAG00000018168	1	-0.0009958	0.002	0.002	N
PALM3	1	-0.00414546	0.002	0.002	N
IGSF8	1	-0.00570546	0.002	0.002	N
UMODL1	1	-0.00573192	0.002	0.002	N
ENSCJAG00000015390	1	-0.0080236	0.002	0.002	N
ENSCJAG00000015975	1	-0.006342	0.002	0.002	N
CRTAM	1	-0.00810154	0.002	0.002	N
REX1BD	1	-0.134172	0.047	0.047	N
SLC12A1	1	-0.0256228	0.006	0.006	N
DSG2	1	-0.0666949	0.025	0.023	N
SDR39U1	1	-0.0481908	0.019	0.018	N
ENSCJAG00000008078	1	-0.0716587	0.028	0.026	N
SMYD3	1	-0.137983	0.777	0.618	N
NEK10	1	-0.212344	0.07	0.068	N
KIF26A	1	-0.0135533	0.003	0.003	N
ABLIM3	1	-0.063267	0.022	0.022	N
ZNF575	1	-0.0148393	0.003	0.003	N
ENSCJAG00000021791	1	-0.00942232	0.003	0.003	N
CCDC22	1	-0.0942924	0.026	0.026	N
ENSCJAG00000007932	1	-0.010799	0.003	0.003	N
ANKDD1A	1	-0.112692	0.035	0.035	N
IGSF1	1	-0.0556022	0.022	0.021	N
FAM241B	1	-0.109386	0.035	0.033	N
PJA2	1	-0.377059	0.246	0.206	N
ELK1	1	-0.0440109	0.018	0.018	N
AMER3	1	-0.0344811	0.01	0.011	N
TMC8	1	-0.0345905	0.016	0.015	N
APBB2	1	-0.314359	0.404	0.327	N
ENSCJAG00000022603	1	-0.0899184	0.034	0.032	N
ENSCJAG00000015593	1	-0.0103539	0.003	0.003	N
CPSF4L	1	-0.0116742	0.003	0.003	N
RAPGEF3	1	-0.286534	0.296	0.249	N
MTMR10	1	-0.188246	0.629	0.49	N
ENSCJAG00000001157	1	-0.00395331	0.001	0.001	N
C20orf173	1	-0.00421394	0.001	0.001	N
ENSCJAG00000008794	1	-0.00431075	0.001	0.001	N
OR4P4	1	-0.00435412	0.001	0.001	N
Metazoa-SRP.304	1	-0.00449184	0.001	0.001	N
ENSCJAG00000014457	1	-0.00479193	0.001	0.001	N
ENSCJAG00000018250	1	-0.00780272	0.001	0.001	N
HSPBP1	1	-0.00555121	0.001	0.001	N
TSPYL2	1	-0.286309	0.17	0.154	N
SLC7A3	1	-0.00207264	0.001	0.001	N
CST9L	1	-0.00234679	0.001	0.001	N
ENSCJAG00000022610	1	-0.00328004	0.001	0.001	N
ENSCJAG00000023213	1	-0.00420924	0.001	0.001	N
ENSCJAG00000004158	1	-0.00487637	0.001	0.001	N
COL10A1	1	-0.00524761	0.001	0.001	N
CAPN14	1	-0.00449627	0.001	0.001	N
Metazoa-SRP.1285	1	-0.00163823	0.001	0.001	N
ENSCJAG00000002707	1	-0.00213802	0.001	0.001	N
PCDH8	1	-0.00216199	0.001	0.001	N
ENSCJAG00000005163	1	-0.00238246	0.001	0.001	N
TRIM40	1	-0.00249995	0.001	0.001	N
KIAA1456	1	-0.00598097	0.001	0.001	N
SOX15	1	-0.0024129	0.001	0.001	N
SNORD116.49	1	-0.0034533	0.001	0.001	N
ENSCJAG00000032076	1	-0.00413669	0.001	0.001	N
ADRB3	1	-0.00452974	0.001	0.001	N
ENSCJAG00000023356	1	-0.0708734	0.021	0.02	N
ENSCJAG00000009942	1	-0.0664293	0.021	0.022	N
ROS1	1	-0.0463667	0.011	0.012	N
ENSCJAG00000015287	1	-0.0468551	0.015	0.014	N
PRR5	1	-0.197308	0.132	0.12	N
SLC12A2	1	-0.229198	0.09	0.084	N
ABCG2	1	-0.0598433	0.012	0.013	N
CYP46A1	1	-0.266371	0.174	0.154	N
ENSCJAG00000022352	1	-0.0139059	0.004	0.004	N
ENSCJAG00000013371	1	-0.00924048	0.004	0.004	N
ENSCJAG00000014551	1	-0.224203	0.077	0.072	N
MOCS2	1	-0.0672976	0.026	0.025	N
NAGS	1	-0.0189248	0.005	0.004	N
LGI3	1	-0.0684647	0.019	0.019	N
PPP1R14A	1	-0.0518073	0.013	0.014	N
ENSCJAG00000035044	1	-0.0206559	0.004	0.004	N
FRAT2	1	-0.032855	0.008	0.008	N
CENPB	1	-0.0104277	0.004	0.004	N
LGALSL	1	-0.0155312	0.004	0.004	N
ASIC4	1	-0.018337	0.006	0.005	N
ENSCJAG00000010615	1	-0.00704021	0.002	0.003	N
ENSCJAG00000023328	1	-0.0105906	0.002	0.003	N
TRHR	1	-0.00942232	0.002	0.003	N
AP1S1	1	-0.164616	0.05	0.049	N
C1orf146	1	-0.0120139	0.002	0.003	N
ENSCJAG00000017428	1	-0.308719	0.218	0.193	N
RNF26	1	-0.0800973	0.022	0.021	N
CXCL12	1	-0.0290472	0.009	0.009	N
TRPM1	1	-0.0326747	0.013	0.013	N
SLC15A2	1	-0.281495	0.262	0.226	N
SHF	1	-0.0839487	0.026	0.025	N
PFKM	1	-0.0959459	0.037	0.036	N
NECAB3	1	-0.112423	0.038	0.038	N
PDZRN3	1	-0.0638014	0.737	0.602	N
ENSCJAG00000022795	1	-0.00125644	0.001	0.001	N
RNF144A	1	-0.330212	0.252	0.213	N
FAM155A	1	-0.00255772	0.001	0.001	N
GIP	1	-0.00110809	0.001	0.001	N
ENSCJAG00000032661	1	-0.0020134	0.001	0.001	N
RAB25	1	-0.0048424	0.001	0.001	N
MDH2	1	-0.183463	0.068	0.064	N
SLC17A4	1	-0.00225799	0.001	0.001	N
ENSCJAG00000037918	1	-0.00254816	0.001	0.001	N
FIBCD1	1	-0.00365643	0.001	0.001	N
ENSCJAG00000008165	1	-0.0028777	0.001	0.001	N
ENSCJAG00000013981	1	-0.00360719	0.001	0.001	N
FBP2	1	-0.00412255	0.001	0.001	N
COX6A2	1	-0.00438911	0.001	0.001	N
GJB2	1	-0.00654264	0.001	0.001	N
ENSCJAG00000022847	1	-0.0101689	0.001	0.001	N
ENSCJAG00000022120	1	-0.0106992	0.001	0.001	N
SLC9A7	1	-0.10885	0.042	0.04	N
ATP8A1	1	-0.334048	0.279	0.235	N
ETV5	1	-0.269391	0.327	0.273	N
TOX3	1	-0.083435	0.025	0.025	N
ARHGEF9	1	-0.218741	0.098	0.091	N
ARHGEF25	1	-0.0929864	0.027	0.025	N
ENSCJAG00000034169	1	-0.000172218	0	0.001	N
ENSCJAG00000022251	1	-0.000415517	0	0.001	N
N4BP3	1	-0.00095914	0	0.001	N
ENSCJAG00000000824	1	-0.000979074	0	0.001	N
ENSCJAG00000001595	1	-0.000997061	0	0.001	N
MEOX1	1	-0.00107792	0	0.001	N
U6.777	1	-0.0011349	0	0.001	N
GSG1L2	1	-0.00131014	0	0.001	N
PKDREJ	1	-0.00134445	0	0.001	N
CCR9	1	-0.00137191	0	0.001	N
ENSCJAG00000006497	1	-0.00139728	0	0.001	N
ENSCJAG00000013064	1	-0.00143574	0	0.001	N
ENSCJAG00000004351	1	-0.00157068	0	0.001	N
7SK.156	1	-0.00160944	0	0.001	N
SNORD116.2	1	-0.00161908	0	0.001	N
TRIML1	1	-0.00165864	0	0.001	N
LYZL6	1	-0.00167027	0	0.001	N
ANKEF1	1	-0.00180583	0	0.001	N
ENSCJAG00000022268	1	-0.00194778	0	0.001	N
ENSCJAG00000020929	1	-0.00197294	0	0.001	N
Metazoa-SRP.322	1	-0.0020623	0	0.001	N
ENSCJAG00000016850	1	-0.00214799	0	0.001	N
ENSCJAG00000014132	1	-0.00222653	0	0.001	N
ENSCJAG00000031817	1	-0.00225961	0	0.001	N
ENSCJAG00000005042	1	-0.00228883	0	0.001	N
Metazoa-SRP.755	1	-0.00245	0	0.001	N
EFCAB9	1	-0.00277861	0	0.001	N
ENSCJAG00000010951	1	-0.00279792	0	0.001	N
Metazoa-SRP.321	1	-0.00282536	0	0.001	N
ENSCJAG00000006368	1	-0.00286797	0	0.001	N
ENSCJAG00000000160	1	-0.00294741	0	0.001	N
OPRL1	1	-0.00299024	0	0.001	N
Metazoa-SRP.867	1	-0.00306767	0	0.001	N
IL9R	1	-0.00311335	0	0.001	N
ENSCJAG00000009232	1	-0.00320349	0	0.001	N
ENSCJAG00000023404	1	-0.00330429	0	0.001	N
ENSCJAG00000019136	1	-0.00350644	0	0.001	N
ENSCJAG00000035174	1	-0.00372278	0	0.001	N
ENSCJAG00000012086	1	-0.00378735	0	0.001	N
Metazoa-SRP.956	1	-0.00383028	0	0.001	N
ASPDH	1	-0.00388574	0	0.001	N
CCDC71	1	-0.00392938	0	0.001	N
SNORA84	1	-0.00403913	0	0.001	N
GPR20	1	-0.0040661	0	0.001	N
ENSCJAG00000012466	1	-0.00425126	0	0.001	N
ENSCJAG00000014048	1	-0.00438956	0	0.001	N
CRYGD	1	-0.00466748	0	0.001	N
ARHGAP36	1	-0.00466882	0	0.001	N
WDR24	1	-0.00856515	0	0.001	N
ENSCJAG00000033678	1	-0.000381399	0	0.001	N
SNORA26.5	1	-0.000460594	0	0.001	N
ENSCJAG00000023449	1	-0.000469812	0	0.001	N
ENSCJAG00000013747	1	-0.000506603	0	0.001	N
U4.31	1	-0.000628886	0	0.001	N
ENSCJAG00000021039	1	-0.000682774	0	0.001	N
GLP1R	1	-0.000781697	0	0.001	N
DEFB135	1	-0.000977257	0	0.001	N
ENSCJAG00000023063	1	-0.00100777	0	0.001	N
MUC15	1	-0.00105519	0	0.001	N
ENSCJAG00000034988	1	-0.00124837	0	0.001	N
CPLX4	1	-0.00137137	0	0.001	N
ENSCJAG00000004606	1	-0.00144	0	0.001	N
NACC1	1	-0.00152115	0	0.001	N
PWWP2B	1	-0.00189851	0	0.001	N
EMILIN3	1	-0.00194367	0	0.001	N
DSC1	1	-0.00226883	0	0.001	N
ENSCJAG00000017597	1	-0.00261828	0	0.001	N
LRRC10B	1	-0.00320713	0	0.001	N
ENSCJAG00000022278	1	-1.12e-05	0	0.001	N
SHH	1	-0.000184177	0	0.001	N
ADIG	1	-0.00039869	0	0.001	N
ENSCJAG00000011499	1	-0.0442507	0.01	0.011	N
FBXO48	1	0.00504148	0	0.001	N
CALHM3	1	0.00168025	0	0.001	N
WISP2	1	0.000995891	0	0.001	N
ENSCJAG00000022065	1	0.000473841	0	0.001	N
FUT9	1	-0.0927293	0.812	0.666	N
ENSCJAG00000005046	1	-0.0148679	0.007	0.007	N
ENSCJAG00000033412	1	-0.00982371	0.003	0.004	N
MYLPF	1	-0.00976952	0.003	0.004	N
CDK14	1	-0.176187	0.741	0.56	N
MAPK8IP2	1	-0.00642496	0.002	0.002	N
ENSCJAG00000002513	1	-0.00940634	0.002	0.002	N
CCL27	1	-0.00767382	0.002	0.002	N
ENSCJAG00000031642	1	-0.00924905	0.002	0.002	N
AKAP5	1	-0.005378	0.002	0.002	N
FZD10	1	-0.0057795	0.002	0.002	N
SOX17	1	-0.00761913	0.002	0.002	N
EREG	1	-0.0124018	0.002	0.002	N
ENSCJAG00000005271	1	-0.00749841	0.002	0.002	N
GDAP1	1	-0.0270238	0.011	0.011	N
ENSCJAG00000012891	1	-0.0213326	0.009	0.009	N
ENSCJAG00000006003	1	-0.0122515	0.003	0.003	N
CDHR3	1	-0.0235333	0.008	0.008	N
PLEKHG5	1	-0.0322186	0.013	0.012	N
GPAT3	1	-0.0522678	0.019	0.019	N
KIAA1211	1	-0.265318	0.114	0.105	N
GDE1	1	-0.192784	0.064	0.06	N
ENSCJAG00000033517	1	-0.00959132	0.003	0.003	N
BMPER	1	-0.233965	0.098	0.093	N
VSTM5	1	-0.0187871	0.006	0.006	N
TIGD3	1	-0.0115393	0.004	0.004	N
snoU13.416	1	-0.0113421	0.004	0.004	N
PLPPR3	1	-0.0165166	0.006	0.006	N
GPR3	1	-0.00958681	0.002	0.002	N
USP43	1	-0.0996108	0.035	0.035	N
ENSCJAG00000009834	1	-0.00382869	0.002	0.002	N
TGM2	1	-0.00954053	0.002	0.002	N
C3orf18	1	-0.0259231	0.008	0.008	N
E2F1	1	-0.00618892	0.002	0.002	N
OAT	1	-0.189705	0.066	0.062	N
RND2	1	-0.0246582	0.006	0.006	N
MFAP3L	1	-0.18657	0.08	0.075	N
NREP	1	-0.0425295	0.018	0.018	N
GUCA1A	1	-0.00330245	0.002	0.002	N
NDUFA1	1	-0.143293	0.064	0.06	N
IFI27L2	1	-0.11316	0.039	0.039	N
SLC9A3R2	1	-0.138537	0.04	0.038	N
DNAJC30	1	-0.0173339	0.004	0.004	N
SLC35G2	1	-0.0786283	0.02	0.02	N
OXLD1	1	-0.112081	0.028	0.027	N
ATP6V1A	1	-0.339686	0.291	0.245	N
TCEAL9	1	-0.10212	0.028	0.028	N
DENND3	1	-0.0621775	0.023	0.023	N
ADCK1	1	-0.270349	0.145	0.133	N
ENSCJAG00000033443	1	-0.0845521	0.032	0.031	N
FSIP1	1	-0.0609845	0.023	0.022	N
ENSCJAG00000033044	1	-0.0454082	0.015	0.015	N
COMMD5	1	-0.027416	0.005	0.005	N
SIAE	1	-0.0291878	0.01	0.01	N
RAB30	1	-0.275765	0.329	0.274	N
ENSCJAG00000010385	1	-0.334217	0.296	0.247	N
TMEM145	1	-0.0176438	0.005	0.005	N
SYPL2	1	-0.0178396	0.005	0.005	N
ENSCJAG00000012068	1	-0.0661876	0.024	0.024	N
DMAP1	1	-0.0980778	0.034	0.032	N
PPFIA2	1	-0.284459	0.182	0.163	N
ENSCJAG00000015258	1	-0.0107585	0.003	0.003	N
FADS6	1	-0.0131809	0.003	0.003	N
CA14	1	-0.0384213	0.01	0.01	N
SLC16A1	1	-0.134171	0.06	0.057	N
LGR6	1	-0.203995	0.239	0.216	N
IL1RAPL1	1	-0.0202046	0.007	0.006	N
ENSCJAG00000021865	1	-0.0384679	0.01	0.01	N
SH2D4A	1	-0.145184	0.061	0.059	N
ENSCJAG00000010629	1	-0.043883	0.01	0.01	N
RADIL	1	-0.22506	0.093	0.088	N
ENSCJAG00000017950	1	-0.00407402	0.003	0.003	N
ARL16	1	-0.0196991	0.007	0.006	N
PIN1	1	-0.259531	0.105	0.098	N
MPP7	1	-0.183489	0.064	0.061	N
ENSCJAG00000014579	1	-0.0163467	0.005	0.005	N
RCN3	1	-0.0215669	0.012	0.012	N
ENSCJAG00000035499	1	-0.151431	0.069	0.067	N
ARID1B	1	-0.140416	0.786	0.605	N
ENSCJAG00000018984	1	-0.0337498	0.009	0.01	N
OLFML2A	1	-0.00819211	0.004	0.004	N
NXPH3	1	-0.0737519	0.028	0.028	N
DCHS1	1	-0.168963	0.076	0.072	N
ENSCJAG00000035257	1	-0.0158365	0.004	0.004	N
TSR2	1	-0.0158161	0.004	0.004	N
GBA3	1	-0.0138706	0.004	0.004	N
PLPP7	1	-0.00632844	0.001	0.001	N
LHCGR	1	-0.00685137	0.001	0.001	N
TPH1	1	-0.00711555	0.001	0.001	N
ENSCJAG00000023029	1	-0.00487669	0.003	0.003	N
ENSCJAG00000034749	1	-0.00337612	0.001	0.001	N
ENSCJAG00000034917	1	-0.00585246	0.001	0.001	N
ENSCJAG00000033727	1	-0.00252501	0.001	0.001	N
ENSCJAG00000037743	1	-0.00339419	0.001	0.001	N
RBMY	1	-0.00200922	0.001	0.001	N
LRRC8E	1	-0.00215818	0.001	0.001	N
ZC2HC1C	1	-0.00771909	0.003	0.003	N
ENSCJAG00000023621	1	-0.000622237	0.001	0.001	N
ENSCJAG00000022907	1	-0.0112643	0.003	0.003	N
EXOC8	1	-0.0113219	0.004	0.004	N
SLC45A4	1	-0.0136274	0.004	0.004	N
ENSCJAG00000005705	1	-0.024894	0.007	0.007	N
KIAA1522	1	-0.0646917	0.025	0.025	N
KIAA1549L	1	-0.332797	0.171	0.151	N
TMEM177	1	-0.0447757	0.014	0.013	N
C11orf87	1	-0.0812025	0.032	0.031	N
NOS1	1	-0.0321154	0.01	0.01	N
HINT2	1	-0.0407595	0.013	0.013	N
ARNT2	1	-0.297626	0.457	0.358	N
ILDR2	1	-0.164413	0.068	0.065	N
CACNA2D2	1	-0.00401323	0.002	0.002	N
LMO4	1	-0.345668	0.426	0.341	N
ENSCJAG00000034258	1	-0.00354419	0.002	0.002	N
ENSCJAG00000002911	1	-0.00734808	0.002	0.002	N
TTC36	1	-0.00746713	0.002	0.002	N
HTR5A	1	-0.0116992	0.002	0.002	N
KLHDC3	1	-0.112522	0.034	0.033	N
TAT	1	-0.00293343	0.002	0.002	N
SLC39A13	1	-0.00647152	0.002	0.002	N
GPR62	1	-0.00578538	0.002	0.002	N
ENSCJAG00000022371	1	-0.0132903	0.002	0.002	N
TNNC1	1	-0.026839	0.008	0.008	N
FHL3	1	-0.0265043	0.005	0.005	N
ENSCJAG00000022000	1	-0.0701388	0.019	0.018	N
COPRS	1	-0.0864464	0.028	0.027	N
BRSK2	1	-0.184463	0.079	0.075	N
EYA2	1	-0.26564	0.281	0.242	N
ACAN	1	-0.0151038	0.007	0.007	N
Metazoa-SRP.1238	1	-0.000647991	0.001	0.001	N
ENSCJAG00000007103	1	-0.00145127	0.001	0.001	N
ENSCJAG00000012871	1	-0.00246087	0.001	0.001	N
ENSCJAG00000005378	1	-0.00324364	0.001	0.001	N
Metazoa-SRP.546	1	-0.00142027	0.001	0.001	N
ENSCJAG00000022079	1	-0.00207503	0.001	0.001	N
CRHR2	1	-0.00264538	0.001	0.001	N
ARHGEF2	1	-0.187737	0.075	0.072	N
ENSCJAG00000000777	1	-0.00264377	0.001	0.001	N
ENSCJAG00000014487	1	-0.00315934	0.001	0.001	N
TPPP	1	-0.00318973	0.001	0.001	N
C6orf58	1	-0.00385119	0.001	0.001	N
SHISA3	1	-0.00155786	0.001	0.001	N
ENSCJAG00000003136	1	-0.0019798	0.001	0.001	N
ENSCJAG00000023042	1	-0.0026607	0.001	0.001	N
ENSCJAG00000022957	1	-0.00288553	0.001	0.001	N
ENSCJAG00000016295	1	-0.00298771	0.001	0.001	N
ENSCJAG00000012918	1	-0.00365915	0.001	0.001	N
FAM124B	1	-0.00551504	0.001	0.001	N
CAPN13	1	-0.00194351	0.001	0.001	N
ENSCJAG00000014774	1	-0.00280695	0.001	0.001	N
SLC18A1	1	-0.00297418	0.001	0.001	N
ENSCJAG00000004581	1	-0.00300594	0.001	0.001	N
ENSCJAG00000003878	1	-0.00322249	0.001	0.001	N
CTCFL	1	-0.0034497	0.001	0.001	N
ENSCJAG00000003983	1	-0.00466876	0.001	0.001	N
ENSCJAG00000020469	1	-0.0053861	0.001	0.001	N
ENSCJAG00000022415	1	-0.00561877	0.001	0.001	N
ENSCJAG00000009104	1	-0.00631478	0.001	0.001	N
B3GNT6	1	-0.00665649	0.001	0.001	N
ENSCJAG00000007966	1	-0.0174597	0.006	0.006	N
ENSCJAG00000010041	1	-0.269203	0.433	0.35	N
ENSCJAG00000031574	1	-0.0116497	0.002	0.002	N
IGSF5	1	-0.00897468	0.002	0.002	N
SEMA4D	1	-0.0957899	0.046	0.045	N
ENSCJAG00000015344	1	-0.0724879	0.019	0.019	N
TBXA2R	1	-0.00685304	0.002	0.002	N
DLX2	1	-0.0132008	0.002	0.002	N
TTC23L	1	-0.00461067	0.002	0.002	N
MESP2	1	-0.0277545	0.006	0.006	N
SARAF	1	-0.329971	0.344	0.281	N
POP7	1	-0.111525	0.033	0.032	N
ENSCJAG00000002109	1	-0.376458	0.453	0.349	N
GC	1	-0.0150387	0.005	0.005	N
PLPPR1	1	-0.138609	0.039	0.038	N
PTPN3	1	-0.0495155	0.018	0.018	N
MRO	1	-0.149296	0.067	0.064	N
ENSCJAG00000017525	1	-0.062227	0.013	0.013	N
SLC22A3	1	-0.0608354	0.024	0.024	N
LRRC73	1	-0.0414682	0.013	0.013	N
HCFC1R1	1	-0.165896	0.056	0.054	N
ENSCJAG00000020052	1	-0.0179742	0.004	0.004	N
IFITM10	1	-0.0174162	0.003	0.003	N
ENSCJAG00000017033	1	-0.00958086	0.003	0.003	N
GBX1	1	-0.0102889	0.003	0.003	N
ABAT	1	-0.287462	0.337	0.28	N

### Sheet: Inj vs Con_WM
#DEGs between injured and contralateral nuclei from WM
#FDR adj p-val is the False Discovery Rate adjusted p-value
#avg_lnFC is the average of the natural log of the fold change
#pct.1 and pct.2 are the percentages of nuclei expressing each gene from the compared populations
#topCandidates labels genes with significant differential expression, based on >0.25 log(e)-transformed fold change in either direction or if the ratio of nuclei expressing the gene between Inj and Con nuclei was >1.25, and if they were expressed in >10% of nuclei in either group and had FDR adj p-val <0.01.
Gene symbol	FDR adj p-val	avg_lnFC	pct.1	pct.2	topCandidates
MX1	0	2.68978	0.89	0.123	Y
GBP1	0	2.55645	0.771	0.035	Y
B2M	0	2.47781	0.96	0.317	Y
DDX60	0	2.47724	0.871	0.269	Y
WARS	0	1.99752	0.632	0.068	Y
OAS2	0	1.97748	0.713	0.033	Y
MX2	0	1.92818	0.665	0.021	Y
IFIT1	0	1.87557	0.713	0.09	Y
CAJA-E	0	1.82396	0.6	0.039	Y
DDX58	0	1.75025	0.769	0.201	Y
IFI6	0	1.61814	0.765	0.156	Y
PARP14	0	1.56194	0.707	0.174	Y
ENSCJAG00000003364	0	1.49752	0.616	0.085	Y
ENSCJAG00000011428	0	1.4421	0.514	0.051	Y
IFIT3	0	1.4052	0.565	0.034	Y
STAT1	0	1.40514	0.705	0.169	Y
EPSTI1	0	1.38836	0.496	0.03	Y
RASAL1	0	1.38493	0.566	0.09	Y
ENSCJAG00000002138	0	1.38326	0.633	0.093	Y
SAMD9L	0	1.36909	0.489	0.018	Y
DHX58	0	1.36506	0.629	0.082	Y
ENSCJAG00000003340	0	1.28666	0.618	0.111	Y
NLRC5	0	1.2407	0.502	0.035	Y
HERC6	0	1.21236	0.696	0.252	Y
ENSCJAG00000006335	0	1.13367	0.701	0.257	Y
GPM6A	0	-0.648854	0.961	0.985	Y
EIF2AK2	3.01226e-276	1.09916	0.656	0.221	Y
TAP1	1.24975e-268	1.19292	0.459	0.048	Y
ENSCJAG00000001955	8.2828e-253	1.26399	0.38	0.01	Y
PARP9	1.53798e-251	0.978515	0.56	0.136	Y
ENSCJAG00000022192	5.78507e-251	0.328826	1	1	Y
OAS3	2.96526e-250	0.97546	0.405	0.024	Y
ENSCJAG00000003335	4.07622e-250	1.18328	0.513	0.105	Y
HERC5	8.64915e-235	1.01682	0.43	0.052	Y
GLIPR2	3.77829e-232	0.976756	0.582	0.17	Y
ENSCJAG00000010814	2.2109e-231	1.13542	0.415	0.047	Y
PSMF1	5.85786e-230	1.02799	0.588	0.193	Y
CHI3L1	5.9521e-223	1.40574	0.447	0.073	Y
PARP12	6.5913e-215	0.888453	0.466	0.089	Y
ENSCJAG00000020117	1.7379e-212	1.01214	0.39	0.042	Y
SLC1A2	3.25206e-209	-1.18543	0.793	0.895	Y
DHX57	2.20979e-205	1.24141	0.72	0.409	Y
TRIM69	2.37746e-196	0.804784	0.302	0.004	Y
ADGRB3	1.79929e-193	-0.591846	0.869	0.931	Y
NPAS3	6.45182e-191	-0.537082	0.906	0.944	Y
LGALS3BP	7.28533e-189	0.977238	0.39	0.061	Y
RYR2	7.94668e-188	-0.910355	0.603	0.811	Y
GFAP	7.77599e-184	0.730579	0.745	0.392	Y
DCLK1	3.00122e-183	0.802128	0.833	0.633	Y
GABRB1	1.39468e-182	-0.691774	0.73	0.873	Y
TRANK1	2.01188e-179	0.841792	0.425	0.09	Y
S100A6	6.61091e-179	1.11556	0.398	0.073	Y
UBE2L6	1.12018e-177	0.889937	0.327	0.029	Y
SYNE1	2.01884e-169	-0.534459	0.852	0.913	Y
CD44	8.81134e-164	0.99248	0.294	0.021	Y
ENSCJAG00000002565	4.272e-163	0.961322	0.714	0.429	Y
IFIH1	9.42916e-163	0.781805	0.341	0.048	Y
ALDH1L2	9.04287e-162	0.815541	0.327	0.04	Y
ZC3HAV1	5.72043e-160	0.815201	0.443	0.118	Y
SERPING1	4.8084e-158	0.78954	0.28	0.017	Y
ITM2C	3.57303e-152	0.968275	0.682	0.389	Y
IRF1	4.86564e-152	0.775813	0.271	0.017	Y
APOL6	6.21703e-152	0.709666	0.286	0.025	Y
C1S	6.09346e-150	0.736334	0.24	0.003	Y
FAM192A	8.69949e-150	0.827117	0.564	0.253	Y
NMI	8.19507e-149	0.723716	0.402	0.1	Y
GAP43	5.11065e-147	1.00448	0.367	0.079	Y
SLC4A4	8.91976e-145	-0.685526	0.754	0.865	Y
IFIT2	1.24527e-144	0.731587	0.296	0.034	Y
VCAM1	1.14486e-141	0.872539	0.225	0.001	Y
KLF6	1.86284e-141	0.84249	0.383	0.094	Y
DTX3L	2.38195e-140	0.683346	0.305	0.043	Y
LSAMP	3.45997e-136	-0.69788	0.583	0.76	Y
ENSCJAG00000018128	3.77493e-136	0.79011	0.569	0.266	Y
ANXA2	7.0261e-135	0.744488	0.263	0.024	Y
SAMHD1	4.39172e-128	0.75955	0.333	0.073	Y
FBXO2	1.02491e-127	0.654499	0.617	0.32	Y
ENSCJAG00000009988	3.55481e-126	0.829557	0.245	0.021	Y
DBI	1.0868e-125	0.712336	0.708	0.428	Y
RETREG1	1.81061e-123	0.598381	0.766	0.513	Y
AQP4	3.48263e-123	0.554868	0.899	0.743	Y
FXYD6	3.63401e-118	0.844663	0.431	0.158	Y
SAT1	5.11625e-115	0.733509	0.455	0.181	Y
ENGASE	1.08573e-114	0.591868	0.27	0.043	Y
PPARGC1A	4.68058e-111	-0.671839	0.297	0.557	Y
ENSCJAG00000003246	7.86306e-110	0.537378	0.211	0.015	Y
ENSCJAG00000008048	1.57503e-109	0.692302	0.227	0.024	Y
SP100	2.02357e-109	0.672551	0.227	0.024	Y
BATF2	3.10847e-109	0.554368	0.195	0.008	Y
PIWIL4	1.82138e-108	0.582045	0.259	0.041	Y
CDH20	2.45632e-108	-0.66632	0.543	0.724	Y
ENSCJAG00000012425	3.50708e-108	0.540459	0.271	0.048	Y
TRIM14	5.29442e-108	0.588849	0.37	0.112	Y
ENSCJAG00000012835	1.33276e-106	-0.615125	0.475	0.675	Y
SLC4A5	1.44892e-105	0.585795	0.334	0.088	Y
COL22A1	1.66911e-105	0.667283	0.301	0.069	Y
ATP10A	1.83229e-105	0.612011	0.289	0.061	Y
ATP1A2	1.22957e-104	-0.555117	0.801	0.871	Y
ACTN1	4.47726e-104	0.701992	0.364	0.116	Y
MOV10	7.70347e-104	0.5635	0.357	0.108	Y
VIM	1.5535e-103	0.773895	0.325	0.088	Y
LIPA	2.96202e-102	0.685352	0.51	0.256	Y
BRINP3	5.24885e-102	-0.68678	0.375	0.599	Y
CACNA1D	2.89055e-101	-0.676812	0.346	0.579	Y
IFI35	4.43469e-100	0.538539	0.265	0.052	Y
EML6	1.06866e-99	-0.658987	0.469	0.663	Y
ENSCJAG00000034628	1.50442e-99	0.582204	0.207	0.02	Y
IGFBP5	4.73029e-99	0.724561	0.539	0.272	Y
CD74	5.34238e-98	0.584429	0.165	0.002	Y
PDE4D	5.29139e-96	-0.715562	0.476	0.659	Y
ENSCJAG00000006599	2.70499e-95	0.551353	0.329	0.097	Y
SORBS1	6.52994e-95	0.331008	0.93	0.921	Y
SP110	5.87496e-94	0.549263	0.274	0.061	Y
SLC22A4	7.01901e-94	0.532941	0.507	0.237	Y
PARP10	1.3873e-93	0.53301	0.301	0.079	Y
POU6F2	1.53182e-93	-0.737198	0.19	0.421	Y
CASP4	9.67129e-93	0.615447	0.336	0.107	Y
LMO3	1.48338e-92	-0.61855	0.29	0.52	Y
NAMPT	2.04789e-92	0.572927	0.359	0.123	Y
ZNFX1	2.20266e-92	0.549127	0.331	0.104	Y
UBA7	1.87699e-91	0.486148	0.227	0.036	Y
NDRG2	3.54246e-91	-0.541999	0.533	0.706	Y
RSAD2	4.28763e-91	0.478675	0.152	0	Y
DGKB	8.86149e-91	-0.412122	0.83	0.88	Y
GPBP1	1.31002e-90	0.57176	0.596	0.355	Y
CXCL10	1.77633e-90	0.836226	0.15	0	Y
TLDC2	2.38818e-90	0.489756	0.2	0.024	Y
GLI3	2.40632e-90	-0.499085	0.705	0.801	Y
ADAR	1.3445e-89	0.502996	0.469	0.211	Y
CADM2	2.54574e-89	-0.611658	0.419	0.621	Y
SMTNL1	4.79002e-89	0.485301	0.241	0.046	Y
NTRK2	9.94754e-89	-0.411737	0.826	0.895	Y
IFIT5	1.33799e-88	0.43172	0.174	0.011	Y
RASEF	6.45884e-88	0.592401	0.262	0.062	Y
SFXN5	7.42633e-87	-0.396896	0.829	0.884	Y
AMMECR1	1.14313e-85	-0.58318	0.479	0.665	Y
PML	1.1605e-85	0.502304	0.258	0.061	Y
RBMS1	1.74748e-85	0.585938	0.288	0.081	Y
CAV1	7.58872e-85	0.608258	0.305	0.092	Y
SCD	1.85141e-84	0.649387	0.497	0.259	Y
FLRT2	5.97272e-84	-0.670692	0.21	0.425	Y
TNIK	7.22822e-84	-0.583212	0.75	0.837	Y
NKAIN3	9.38276e-84	-0.704173	0.36	0.561	Y
PSMB9	1.713e-83	0.409205	0.159	0.008	Y
SERPINH1	2.48783e-83	0.595483	0.334	0.116	Y
MYRIP	1.15319e-82	-0.480707	0.69	0.79	Y
SCARB2	2.988e-82	0.548372	0.562	0.323	Y
GALNT12	5.26783e-82	0.577492	0.333	0.118	Y
ENSCJAG00000003619	1.63636e-81	0.402075	0.163	0.011	Y
ADRA1A	1.37595e-80	-0.621772	0.248	0.46	Y
CRYAB	1.53213e-80	0.601142	0.48	0.237	Y
NFIB	1.77542e-80	-0.391183	0.821	0.877	Y
FRAS1	1.43951e-79	-0.600778	0.308	0.516	Y
ENSCJAG00000012987	2.42591e-79	0.449177	0.205	0.034	Y
RARRES1	1.41888e-78	0.610873	0.212	0.04	Y
GLDC	6.78804e-78	0.553516	0.339	0.126	Y
SERPINB9	8.84128e-78	0.459859	0.156	0.011	Y
FSTL5	3.21799e-77	-0.715098	0.223	0.427	Y
TNFSF10	5.83278e-76	0.435512	0.15	0.01	Y
CD81	2.60941e-75	0.614541	0.697	0.516	Y
OSBPL3	8.65372e-75	0.506911	0.648	0.415	Y
RTP4	1.17211e-74	0.37962	0.148	0.009	Y
ANXA5	2.32869e-74	0.48705	0.361	0.145	Y
SYNE2	2.73902e-74	0.519924	0.381	0.158	Y
FUT9	2.81224e-74	-0.469147	0.643	0.754	Y
ATL2	5.29687e-74	-0.613516	0.17	0.365	Y
NELL1	1.01334e-73	0.513868	0.337	0.126	Y
GABRA2	2.08476e-73	-0.747307	0.27	0.462	Y
TOX	1.06492e-72	-0.564154	0.312	0.514	Y
NFIA	2.11526e-71	-0.351606	0.853	0.887	Y
SLC1A4	3.77023e-71	0.531124	0.557	0.34	Y
TRIM25	6.91815e-71	0.396685	0.208	0.044	Y
CD47	1.89753e-70	0.48655	0.421	0.2	Y
MAP1A	3.20271e-70	0.485168	0.335	0.128	Y
ISG20	1.06609e-69	0.403522	0.125	0.003	Y
ACTB	2.2252e-69	0.61822	0.585	0.367	Y
EMP3	1.68043e-68	0.456101	0.251	0.071	Y
TDRD7	1.71407e-68	0.484462	0.306	0.112	Y
PADI2	5.59206e-68	0.437343	0.739	0.571	Y
ADCY2	3.923e-67	-0.528318	0.521	0.675	Y
RDX	5.59483e-67	0.464639	0.457	0.236	Y
MOXD1	6.13931e-67	-0.522415	0.259	0.456	Y
FAT3	7.3317e-67	-0.689102	0.118	0.292	Y
SLC39A12	1.0134e-66	-0.477182	0.05	0.195	Y
RBFOX3	2.08659e-66	-0.502072	0.246	0.445	Y
CCSER1	3.27272e-66	-0.585056	0.372	0.551	Y
LRRTM3	3.946e-65	-0.62634	0.264	0.453	Y
CMPK2	6.39712e-65	0.317283	0.114	0.001	Y
SPATS2L	6.76001e-65	0.551665	0.566	0.361	Y
STK10	1.022e-64	0.421912	0.216	0.054	Y
FGFR2	1.45563e-64	-0.48286	0.651	0.751	Y
ADORA1	2.56113e-64	0.438018	0.293	0.105	Y
MRPS6	2.96032e-64	0.462513	0.655	0.452	Y
ARHGAP26	6.42201e-64	0.320416	0.887	0.875	Y
MCC	6.4886e-64	-0.662766	0.328	0.497	Y
DOK6	6.89142e-64	-0.645167	0.147	0.326	Y
CD9	1.49367e-63	0.515649	0.614	0.412	Y
ABCD2	2.32002e-63	-0.495841	0.186	0.374	Y
EFEMP1	2.82049e-63	-0.447538	0.626	0.755	Y
ATP2B4	5.85688e-63	0.444895	0.572	0.358	Y
ENSCJAG00000006304	1.0046e-62	-0.497041	0.598	0.698	Y
PDZRN3	1.00591e-62	-0.634634	0.336	0.51	Y
NAV2	1.31518e-62	0.422915	0.86	0.811	Y
CACNB2	3.90115e-62	-0.849684	0.163	0.334	Y
GPM6B	1.22332e-61	-0.383877	0.825	0.881	Y
MTMR10	9.62104e-61	-0.587101	0.342	0.507	Y
RIMS1	9.8404e-61	-0.506051	0.492	0.645	Y
EPHB1	1.7333e-60	-0.508928	0.489	0.644	Y
PPA1	1.7366e-60	0.454045	0.289	0.106	Y
PHF11	2.90973e-60	0.423376	0.37	0.174	Y
TAPBPL	3.61952e-60	0.368579	0.153	0.023	Y
PLP2	1.09237e-59	0.394611	0.203	0.05	Y
ARAP2	1.15278e-59	0.427284	0.843	0.742	Y
SLC7A10	1.33303e-59	-0.393283	0.043	0.174	Y
SAMD4A	6.5254e-59	0.570793	0.532	0.332	Y
SLC39A14	1.09339e-58	0.592572	0.328	0.142	Y
GPHN	1.95383e-58	-0.401255	0.68	0.763	Y
SEC24D	2.51036e-58	0.420571	0.537	0.312	Y
SLC6A1	4.7572e-58	-0.529479	0.271	0.444	Y
AIFM3	7.99269e-58	-0.477651	0.197	0.376	Y
BMPR1B	1.01153e-57	-0.443444	0.524	0.668	Y
ANXA1	1.04219e-57	0.443664	0.247	0.082	Y
THSD7A	2.28731e-57	0.41564	0.703	0.506	Y
NANS	2.69158e-57	0.384308	0.22	0.065	Y
ENSCJAG00000006504	3.65636e-57	0.439397	0.407	0.201	Y
C19orf66	4.04971e-57	0.36863	0.218	0.063	Y
ID3	7.3958e-57	0.480159	0.346	0.153	Y
SERPINA3	3.84309e-56	0.419277	0.113	0.006	Y
ENSCJAG00000010631	6.12876e-56	-0.637599	0.117	0.276	Y
CAPS	6.68101e-56	0.457008	0.198	0.052	Y
TCF4	8.1812e-56	-0.325224	0.801	0.858	Y
DPYSL3	2.86059e-55	0.425614	0.556	0.344	Y
ZCCHC2	4.18763e-55	0.423829	0.241	0.081	Y
PRRX1	7.6398e-55	0.387727	0.693	0.477	Y
PBX1	1.24047e-54	-0.322963	0.824	0.868	Y
CKMT2	2.38028e-54	-0.49118	0.259	0.437	Y
LGI4	5.01981e-54	0.421991	0.449	0.251	Y
LUZP2	8.60701e-54	-1.27878	0.126	0.276	Y
SMC5	1.05122e-53	0.526443	0.445	0.257	Y
SERPINB1	1.08752e-53	0.405902	0.167	0.036	Y
COL20A1	1.20914e-53	0.393167	0.489	0.284	Y
NQO1	1.77569e-53	0.400705	0.663	0.489	Y
ENSCJAG00000010638	2.3545e-53	-0.664761	0.221	0.388	Y
TUBA1A	2.64526e-53	0.433307	0.454	0.247	Y
LGALS14	4.49666e-53	0.470672	0.226	0.074	Y
ATP13A4	6.56533e-53	-0.567621	0.152	0.308	Y
GNB4	9.26975e-53	0.42348	0.257	0.095	Y
HSPB8	1.15281e-52	0.448157	0.31	0.135	Y
GNAI2	1.6835e-52	0.417047	0.558	0.371	Y
SGIP1	1.73908e-52	-0.436748	0.451	0.603	Y
LAMC1	1.88228e-52	0.459996	0.359	0.174	Y
HSPH1	6.73639e-52	0.434934	0.389	0.202	Y
ENSCJAG00000001988	1.16192e-51	0.409321	0.108	0.007	Y
MID1	2.74473e-51	-0.463462	0.083	0.224	Y
GSAP	6.83866e-51	0.439623	0.423	0.231	Y
ENSCJAG00000021403	7.17766e-51	0.526464	0.417	0.229	Y
PTGES3	8.18384e-51	0.401373	0.663	0.488	Y
DOCK4	8.38142e-51	-0.491157	0.383	0.537	Y
ARSB	9.60455e-51	0.408217	0.402	0.208	Y
CLIC4	1.04753e-50	0.445005	0.414	0.226	Y
PCDH7	2.24196e-50	-0.49899	0.449	0.597	Y
MEGF10	3.9862e-50	-0.409232	0.546	0.673	Y
CRYBG1	4.15149e-50	0.395378	0.252	0.094	Y
ADAMTSL4	4.74944e-50	0.271152	0.105	0.007	Y
FAM171B	6.63094e-50	-0.506564	0.23	0.392	Y
GRM3	1.19286e-49	-0.756499	0.175	0.328	Y
UNC13D	1.32402e-49	0.434623	0.712	0.545	Y
ENSCJAG00000004249	1.36198e-49	0.410673	0.35	0.168	Y
ENSCJAG00000012662	1.70251e-49	0.579809	0.485	0.31	Y
FAM129A	3.77435e-49	0.399288	0.133	0.022	Y
NTM	3.99164e-49	-0.463561	0.436	0.578	Y
CALD1	4.3256e-49	0.364873	0.286	0.118	Y
ENSCJAG00000017015	8.04006e-49	-0.659288	0.145	0.293	Y
ADAMTS1	1.78988e-48	0.343058	0.109	0.01	Y
LPAR1	2.57307e-48	0.385182	0.39	0.197	Y
PHLPP1	2.7221e-48	-0.421926	0.715	0.768	Y
SLC15A3	3.25748e-48	0.307949	0.141	0.026	Y
BRI3	5.9399e-48	0.462676	0.235	0.086	Y
ENSCJAG00000012733	1.00339e-47	-0.452351	0.053	0.173	Y
ENSCJAG00000037448	1.05195e-47	0.299101	0.105	0.008	Y
IRAK3	1.07359e-47	-0.461372	0.084	0.218	Y
POU5F1	1.77427e-47	0.403511	0.382	0.2	Y
MGLL	3.45474e-47	-0.272144	0.791	0.863	Y
PARP15	7.02731e-47	0.280101	0.112	0.013	Y
OPTN	2.16487e-46	0.363154	0.29	0.127	Y
ALPK1	2.4971e-46	0.390568	0.446	0.25	Y
ENSCJAG00000000758	3.2819e-46	-0.511926	0.295	0.445	Y
UNC93B1	3.96788e-46	0.330763	0.185	0.054	Y
ENSCJAG00000014860	4.17553e-46	-0.440282	0.068	0.191	Y
ACSM5	7.92603e-46	0.358805	0.224	0.08	Y
ENSCJAG00000001638	1.12104e-45	0.332877	0.106	0.011	Y
TLR3	1.1869e-45	0.29416	0.141	0.028	Y
PLXNC1	2.6665e-45	0.387792	0.201	0.066	Y
CTSO	4.34697e-45	0.307947	0.162	0.041	Y
ENSCJAG00000016938	5.15184e-45	0.368634	0.239	0.091	Y
PTCH1	5.49097e-45	-0.429209	0.078	0.207	Y
SEZ6	7.28103e-45	0.435637	0.155	0.038	Y
RNF217	8.39733e-45	0.37174	0.263	0.109	Y
RTN4	1.1694e-44	0.340647	0.81	0.702	Y
TMEM56	5.24064e-44	-0.456767	0.261	0.416	Y
C20orf194	6.79891e-44	0.311039	0.606	0.412	Y
LCA5	1.00785e-43	0.357023	0.447	0.261	Y
ADAMTS9	1.24487e-43	-0.577406	0.383	0.525	Y
ASCL1	2.03808e-43	-0.305161	0.022	0.113	Y
CBR3	2.77747e-43	0.334599	0.142	0.031	Y
ALK	2.81575e-43	0.478048	0.352	0.182	Y
ENSCJAG00000009420	4.72391e-43	-0.523113	0.203	0.35	Y
MAGI1	7.63535e-43	-0.453441	0.382	0.535	Y
EMP1	8.87922e-43	0.350218	0.159	0.042	Y
CFLAR	1.05406e-42	0.378735	0.328	0.166	Y
ENSCJAG00000012538	1.69989e-42	-0.439418	0.16	0.306	Y
SDS	1.72295e-42	-0.32911	0.043	0.149	Y
TFEC	2.87217e-42	0.29482	0.854	0.777	Y
GRK3	3.04718e-42	-0.441998	0.131	0.271	Y
SLC15A2	3.25958e-42	-0.402354	0.314	0.469	Y
TNFRSF1A	3.3623e-42	0.302381	0.186	0.059	Y
ANXA6	6.45437e-42	0.373036	0.4	0.23	Y
ENSCJAG00000005698	9.31933e-42	0.392164	0.542	0.362	Y
AHCYL1	1.32599e-41	-0.38263	0.625	0.705	Y
TVP23A	1.49147e-41	0.263794	0.162	0.044	Y
FGF14	2.60305e-41	-0.483834	0.144	0.285	Y
DNAJB1	3.87108e-41	0.38347	0.244	0.102	Y
MAP2K6	5.37017e-41	-0.434914	0.102	0.232	Y
ACOT11	8.86512e-41	-0.489304	0.231	0.379	Y
RABGAP1L	1.5638e-40	0.376138	0.642	0.482	Y
RUNX1T1	1.76213e-40	-0.462207	0.173	0.318	Y
GALNT16	3.40688e-40	0.328366	0.29	0.134	Y
MET	4.65218e-40	0.389762	0.18	0.059	Y
MAP4	8.07913e-40	0.353326	0.7	0.571	Y
RASGEF1B	8.47487e-40	0.294552	0.139	0.033	Y
MAP1B	8.84266e-40	0.320998	0.616	0.437	Y
TMEM43	1.04381e-39	0.354229	0.217	0.084	Y
AHCYL2	1.42606e-39	-0.362117	0.736	0.786	Y
CHORDC1	1.44448e-39	0.350473	0.409	0.237	Y
IRS2	1.62916e-39	0.409699	0.431	0.261	Y
CADM1	2.07128e-39	-0.476855	0.58	0.657	Y
ENSCJAG00000003934	2.35138e-39	0.379018	0.277	0.128	Y
ENSCJAG00000010514	3.10985e-39	-0.469525	0.449	0.574	Y
SFMBT2	8.89048e-39	-0.377358	0.656	0.732	Y
MERTK	1.05138e-38	-0.562529	0.353	0.478	Y
HIP1	1.6193e-38	-0.454169	0.306	0.452	Y
WLS	1.62539e-38	0.319669	0.727	0.585	Y
PLCE1	2.39651e-38	0.413966	0.326	0.172	Y
SNX6	2.51908e-38	0.354354	0.415	0.246	Y
RNF19A	3.66102e-38	0.35219	0.46	0.287	Y
KLHL32	5.0423e-38	-0.360318	0.256	0.411	Y
CSRP1	5.1357e-38	0.428841	0.444	0.282	Y
ENSCJAG00000002518	5.60313e-38	0.312127	0.187	0.065	Y
ENSCJAG00000023253	7.99363e-38	0.323298	0.228	0.092	Y
CLTA	1.09798e-37	0.303917	0.358	0.194	Y
FGFR1	1.19096e-37	0.349109	0.402	0.235	Y
ENSCJAG00000012007	1.52172e-37	0.414361	0.347	0.185	Y
ENSCJAG00000004300	2.17502e-37	0.329242	0.238	0.102	Y
ZSWIM6	2.44932e-37	-0.304966	0.802	0.843	Y
GJB6	2.64437e-37	-0.380392	0.101	0.224	Y
CIT	3.01715e-37	0.299946	0.526	0.333	Y
CAMK2G	3.40742e-37	-0.324522	0.762	0.808	Y
HMCN1	3.77255e-37	-0.381389	0.075	0.189	Y
ENSCJAG00000031198	5.61058e-37	0.376749	0.38	0.217	Y
ARHGEF10L	6.02973e-37	0.363723	0.637	0.497	Y
ESRRG	6.52524e-37	-0.592008	0.153	0.282	Y
KYAT3	8.70189e-37	0.38548	0.466	0.3	Y
MTMR11	9.24577e-37	0.24258	0.114	0.022	Y
TWSG1	1.67008e-36	0.330791	0.214	0.086	Y
SYNPO2	2.24672e-36	0.406922	0.701	0.587	Y
GK5	2.54396e-36	0.331119	0.492	0.318	Y
UNC5D	2.71495e-36	-0.475266	0.354	0.49	Y
ENOX1	3.8775e-36	-0.366815	0.62	0.706	Y
CHST1	4.06753e-36	0.355391	0.521	0.353	Y
JARID2	5.18944e-36	-0.386657	0.512	0.615	Y
TNC	6.89718e-36	0.436451	0.458	0.288	Y
NOD1	8.70983e-36	0.323913	0.185	0.068	Y
ENSCJAG00000013485	1.03852e-35	0.307308	0.158	0.049	Y
ENSCJAG00000033920	1.2872e-35	0.243718	0.103	0.017	Y
LONRF1	1.41985e-35	0.265253	0.168	0.056	Y
PRUNE2	1.8677e-35	0.404711	0.268	0.129	Y
AZIN1	2.85972e-35	0.343839	0.516	0.347	Y
PLCD1	2.89073e-35	0.305887	0.261	0.121	Y
GRIA1	2.98967e-35	-0.507041	0.267	0.404	Y
OSGIN2	3.05491e-35	0.248847	0.698	0.516	Y
MASP1	3.29202e-35	0.372368	0.223	0.095	Y
HGSNAT	3.38516e-35	0.325975	0.424	0.259	Y
ZHX3	3.87867e-35	-0.303166	0.702	0.776	Y
RFTN2	4.54306e-35	-0.324468	0.505	0.627	Y
FMN2	4.78785e-35	0.259201	0.898	0.902	Y
ENSCJAG00000036303	4.90495e-35	0.394082	0.205	0.082	Y
ANO6	6.47708e-35	0.303219	0.727	0.605	Y
IQGAP1	7.277e-35	0.291533	0.298	0.148	Y
MXRA5	8.05679e-35	0.295469	0.139	0.039	Y
HM13	8.82264e-35	0.359454	0.487	0.325	Y
GRAMD1B	1.27071e-34	-0.378784	0.178	0.314	Y
SLC47A2	1.38281e-34	0.2799	0.157	0.05	Y
ENSCJAG00000019944	1.46243e-34	-0.455305	0.327	0.466	Y
EHMT2	1.80958e-34	0.287616	0.267	0.127	Y
IGFBP7	2.4886e-34	0.274185	0.782	0.653	Y
MYH9	3.16726e-34	0.281476	0.211	0.087	Y
ENSCJAG00000005904	3.51203e-34	-0.342048	0.062	0.165	Y
PSD3	7.93097e-34	-0.496749	0.255	0.385	Y
PITPNM2	9.33794e-34	0.310305	0.356	0.202	Y
IZUMO4	9.77028e-34	-0.358632	0.094	0.209	Y
TMEM176B	1.03892e-33	0.260232	0.208	0.084	Y
TSPAN33	1.04661e-33	0.332909	0.43	0.266	Y
FAM69A	1.14839e-33	-0.446339	0.345	0.47	Y
ZHX2	1.29726e-33	-0.410587	0.683	0.745	Y
TMTC2	1.36365e-33	-0.34187	0.66	0.74	Y
FGD4	1.36889e-33	-0.328425	0.714	0.768	Y
IRAK2	2.81826e-33	0.317919	0.147	0.045	Y
RALGDS	3.17446e-33	0.337411	0.336	0.187	Y
TRIM26	4.83499e-33	0.244927	0.129	0.034	Y
ADGRE5	5.19516e-33	0.239617	0.118	0.028	Y
ERBB4	5.83347e-33	-0.447732	0.346	0.471	Y
GNAO1	6.01923e-33	-0.39091	0.511	0.608	Y
FMNL2	8.98161e-33	-0.367209	0.554	0.644	Y
MYO1E	9.2353e-33	0.281248	0.503	0.321	Y
DEGS1	1.13979e-32	0.35039	0.37	0.217	Y
PDLIM4	1.49877e-32	0.270381	0.14	0.042	Y
CCDC50	1.68663e-32	0.346301	0.394	0.24	Y
KIRREL3	3.09649e-32	0.28225	0.172	0.063	Y
FADS2	3.97777e-32	-0.36472	0.304	0.436	Y
ENSCJAG00000012841	4.7175e-32	-0.400604	0.385	0.519	Y
ANXA4	7.93341e-32	0.256955	0.172	0.062	Y
ENSCJAG00000008021	1.006e-31	0.318667	0.383	0.227	Y
CX3CL1	1.02844e-31	0.247586	0.144	0.045	Y
CALCA	1.12247e-31	0.262298	0.405	0.234	Y
SLC23A2	1.18999e-31	0.425477	0.399	0.25	Y
ARNT2	1.20258e-31	-0.389549	0.325	0.458	Y
LRP2	1.27116e-31	0.288613	0.294	0.148	Y
FNBP1	1.41851e-31	-0.262414	0.78	0.814	Y
KCNN3	1.62435e-31	0.249064	0.504	0.325	Y
Gbp2	1.85008e-31	0.186667	0.107	0.023	Y
ITPKC	2.1514e-31	0.264298	0.115	0.028	Y
GAB2	2.61385e-31	0.291527	0.586	0.415	Y
ZBTB7C	2.65307e-31	-0.410044	0.166	0.291	Y
ENSCJAG00000015722	2.78935e-31	-0.344909	0.59	0.661	Y
LMNA	3.07949e-31	0.291826	0.256	0.123	Y
PARP11	3.8409e-31	0.293071	0.257	0.126	Y
ANKRD31	4.29284e-31	0.347781	0.26	0.129	Y
NALCN	5.14499e-31	-0.394913	0.381	0.506	Y
CABLES1	5.96388e-31	-0.652917	0.173	0.289	Y
CCDC80	8.74888e-31	0.31999	0.449	0.296	Y
ENSCJAG00000015043	9.93712e-31	0.249257	0.164	0.058	Y
ASTN1	1.22045e-30	-0.398333	0.159	0.28	Y
TMEM108	1.43476e-30	-0.425448	0.196	0.324	Y
MTCL1	1.50647e-30	0.301087	0.235	0.11	Y
ZMYND8	1.60767e-30	-0.42859	0.38	0.492	Y
FRRS1	1.7435e-30	0.308202	0.489	0.322	Y
LGR6	2.04707e-30	-0.280195	0.029	0.107	Y
ARHGAP5	2.09453e-30	-0.298291	0.645	0.712	Y
ENSCJAG00000033945	2.58978e-30	0.317357	0.248	0.119	Y
COQ8B	3.06156e-30	0.300807	0.257	0.127	Y
ARHGAP18	3.30169e-30	0.314781	0.349	0.198	Y
SDC2	4.00177e-30	-0.402769	0.16	0.281	Y
TAOK3	4.76212e-30	-0.346603	0.614	0.685	Y
ACOT9	5.5037e-30	0.262204	0.179	0.07	Y
ENSCJAG00000009940	6.61393e-30	0.369239	0.321	0.178	Y
ENSCJAG00000000533	7.01744e-30	0.283545	0.154	0.053	Y
ST6GAL2	8.29728e-30	-0.433538	0.162	0.282	Y
FRMD3	8.5521e-30	0.383949	0.208	0.092	Y
TMX1	8.96693e-30	0.317028	0.348	0.203	Y
APCDD1	9.59933e-30	0.317592	0.328	0.183	Y
MYCBP2	1.04332e-29	0.290863	0.672	0.534	Y
ZFHX4	1.11554e-29	-0.299053	0.634	0.713	Y
PDZD2	1.27521e-29	0.288202	0.173	0.066	Y
ADGRL3	2.38499e-29	-0.346811	0.528	0.616	Y
STAT3	3.51342e-29	0.227782	0.236	0.111	Y
ENSCJAG00000006527	4.55836e-29	0.264854	0.165	0.062	Y
ENSCJAG00000012227	4.73589e-29	0.300677	0.434	0.28	Y
ENSCJAG00000010041	4.94061e-29	-0.407854	0.232	0.356	Y
ENSCJAG00000006384	5.56455e-29	0.229433	0.104	0.024	Y
PLCD3	6.731e-29	0.266121	0.285	0.152	Y
CRLF1	8.44211e-29	0.284791	0.76	0.642	Y
ANTXR1	9.32032e-29	-0.318694	0.571	0.671	Y
ABI2	1.19573e-28	-0.330029	0.561	0.639	Y
ERAP1	2.02241e-28	0.296945	0.221	0.103	Y
JAKMIP2	2.95137e-28	-0.330081	0.547	0.64	Y
ZNF423	4.09e-28	-0.376979	0.265	0.39	Y
CAST	6.8837e-28	0.279013	0.372	0.226	Y
ACADVL	7.56508e-28	-0.405633	0.281	0.402	Y
B3GAT2	8.05982e-28	-0.304975	0.051	0.137	Y
DNAJA1	8.18296e-28	0.31406	0.245	0.123	Y
N4BP1	8.71656e-28	0.320872	0.329	0.193	Y
HIRA	9.49297e-28	0.322559	0.368	0.226	Y
NR3C2	1.11116e-27	-0.314647	0.633	0.705	Y
MYO16	1.40764e-27	0.36031	0.338	0.198	Y
ENSCJAG00000011806	1.44966e-27	0.340653	0.226	0.109	Y
BRINP1	1.46153e-27	-0.341585	0.088	0.189	Y
TNS1	1.5185e-27	0.269275	0.273	0.145	Y
ENSCJAG00000008415	2.88186e-27	0.319656	0.42	0.274	Y
NEK11	5.06153e-27	0.282317	0.229	0.111	Y
ECM2	5.08637e-27	0.218181	0.117	0.034	Y
DCTN1	5.99999e-27	0.236443	0.237	0.116	Y
LRP1B	6.41989e-27	-0.327282	0.646	0.706	Y
ACLY	6.51934e-27	0.280547	0.233	0.115	Y
CLIC1	6.77437e-27	0.241903	0.114	0.032	Y
LDB2	7.47219e-27	-0.395309	0.295	0.417	Y
ENSCJAG00000020944	1.13024e-26	-0.364969	0.394	0.5	Y
ENSCJAG00000022038	1.13888e-26	0.375283	0.456	0.312	Y
CSMD1	1.22066e-26	-0.455038	0.325	0.439	Y
LIMCH1	1.85353e-26	-0.324786	0.52	0.61	Y
C11orf80	1.93781e-26	0.283553	0.463	0.313	Y
GNAQ	2.8016e-26	-0.289551	0.696	0.738	Y
CPEB3	3.1099e-26	-0.395439	0.386	0.491	Y
WASHC4	3.34258e-26	0.299524	0.462	0.318	Y
CTTNBP2NL	4.39533e-26	0.208594	0.139	0.048	Y
TESK2	4.82963e-26	-0.408515	0.32	0.433	Y
BMP7	5.65843e-26	-0.416385	0.205	0.316	Y
SCGN	5.68654e-26	0.224798	0.118	0.036	Y
RGL1	5.82205e-26	0.330074	0.586	0.452	Y
DPP6	7.66889e-26	-0.381063	0.259	0.379	Y
PID1	9.81645e-26	-0.351246	0.105	0.206	Y
ABCA8	1.12436e-25	0.233102	0.52	0.357	Y
EYA2	1.2897e-25	-0.383067	0.405	0.508	Y
LPL	1.30155e-25	-0.281055	0.061	0.149	Y
ATM	1.33768e-25	0.278046	0.393	0.254	Y
IQGAP2	1.35197e-25	0.317157	0.112	0.033	Y
PNISR	1.38005e-25	-0.298542	0.67	0.733	Y
CNDP2	1.54799e-25	0.2375	0.167	0.068	Y
ACO1	2.04997e-25	-0.352767	0.171	0.284	Y
CPAMD8	2.45324e-25	-0.473786	0.157	0.264	Y
UBASH3B	2.64368e-25	0.311411	0.154	0.061	Y
DDR1	2.64394e-25	0.317515	0.478	0.333	Y
PREX2	2.92223e-25	-0.290032	0.699	0.744	Y
TMBIM1	2.97939e-25	0.325702	0.34	0.21	Y
HACD3	4.00074e-25	0.370873	0.563	0.443	Y
TRAFD1	5.41178e-25	0.283501	0.283	0.158	Y
PTPRD	5.64141e-25	-0.30977	0.477	0.581	Y
RIPK1	6.02242e-25	0.240048	0.169	0.071	Y
ENSCJAG00000000250	6.22915e-25	0.267038	0.644	0.49	Y
RAPGEF3	7.93277e-25	-0.336989	0.113	0.214	Y
VCL	9.00072e-25	0.242353	0.419	0.275	Y
FHOD3	1.11253e-24	-0.413003	0.269	0.375	Y
IGSF11	1.17825e-24	-0.328657	0.538	0.617	Y
MGAT4C	1.49907e-24	-0.389462	0.313	0.426	Y
ENSCJAG00000012250	2.04702e-24	0.210653	0.152	0.059	Y
MSI2	2.27598e-24	-0.326133	0.806	0.83	Y
2020-09-09	2.35078e-24	0.263267	0.349	0.213	Y
ITGB4	2.44492e-24	0.178917	0.798	0.622	Y
ENSCJAG00000000426	2.58328e-24	0.277559	0.205	0.099	Y
SORL1	2.71652e-24	-0.338049	0.289	0.406	Y
SLC20A2	3.31961e-24	-0.404036	0.38	0.475	Y
TMEM132C	3.72186e-24	-0.281432	0.062	0.147	Y
TRERF1	3.80948e-24	-0.335364	0.194	0.308	Y
FBXO7	4.02159e-24	0.236988	0.179	0.078	Y
COL24A1	4.07953e-24	0.276983	0.179	0.079	Y
S100A10	4.21794e-24	0.232023	0.148	0.058	Y
ANOS1	4.39193e-24	-0.337511	0.216	0.335	Y
SPTLC2	4.70005e-24	0.267581	0.355	0.217	Y
ARHGEF3	5.78865e-24	0.350212	0.172	0.076	Y
CYSTM1	7.90299e-24	0.207559	0.164	0.068	Y
COL27A1	1.24991e-23	0.323127	0.293	0.169	Y
VAV3	1.45298e-23	-0.301787	0.564	0.658	Y
FERMT2	1.65432e-23	0.286999	0.449	0.31	Y
ATP2C1	1.7042e-23	-0.290195	0.701	0.74	Y
ENSCJAG00000002026	1.85546e-23	0.233473	0.185	0.084	Y
CD83	1.88183e-23	0.36133	0.137	0.052	Y
ENSCJAG00000013876	1.98842e-23	0.271836	0.158	0.065	Y
PDE7B	2.01409e-23	-0.309314	0.06	0.142	Y
DBX2	2.24033e-23	-0.336423	0.128	0.228	Y
CLIP2	3.04568e-23	0.265362	0.34	0.207	Y
RHPN1	3.57684e-23	0.2353	0.28	0.156	Y
CHADL	3.65638e-23	0.234432	0.16	0.066	Y
DYNC1I2	3.735e-23	0.238362	0.446	0.297	Y
FGD6	3.80362e-23	-0.316693	0.408	0.512	Y
GABRG1	3.94069e-23	-0.393602	0.315	0.424	Y
ADGRA3	4.34874e-23	-0.321225	0.207	0.32	Y
ZNRF3	4.77487e-23	-0.414024	0.428	0.521	Y
ALDH3A2	4.83379e-23	0.229794	0.316	0.188	Y
PPP2CB	4.83407e-23	0.224317	0.358	0.223	Y
MYBPC1	4.9639e-23	-0.333115	0.219	0.331	Y
ARHGAP29	5.11651e-23	0.274953	0.244	0.132	Y
GLCCI1	5.62139e-23	-0.393203	0.249	0.36	Y
PLPP1	7.61399e-23	-0.36841	0.502	0.585	Y
NOL4	7.98502e-23	-0.335453	0.397	0.506	Y
CDC42SE2	9.44912e-23	0.237351	0.443	0.3	Y
RHOC	1.02215e-22	0.240293	0.135	0.051	Y
DNAJA4	1.27734e-22	0.208287	0.167	0.071	Y
SASH1	1.28929e-22	-0.378172	0.399	0.486	Y
KDM7A	1.52894e-22	0.254764	0.396	0.257	Y
KNDC1	1.88297e-22	-0.373633	0.41	0.507	Y
UST	1.93387e-22	0.269198	0.348	0.215	Y
NPAS2	2.2667e-22	-0.367123	0.397	0.493	Y
DSCAM	2.93714e-22	-0.418815	0.469	0.565	Y
AMER2	3.31945e-22	-0.2911	0.211	0.323	Y
SULF2	3.3318e-22	0.213928	0.188	0.088	Y
SHISA4	3.80136e-22	0.30129	0.354	0.226	Y
ENSCJAG00000015880	4.11072e-22	-0.27591	0.667	0.711	Y
CLDN11	4.37525e-22	0.248991	0.175	0.079	Y
ST8SIA5	4.78794e-22	-0.316738	0.123	0.222	Y
ANGPTL2	4.82281e-22	0.228147	0.166	0.073	Y
CNTFR	4.86594e-22	-0.293272	0.548	0.621	Y
SMARCA1	5.82354e-22	0.256789	0.242	0.13	Y
EHD2	5.92467e-22	0.17597	0.123	0.044	Y
P2RX7	8.70435e-22	0.224729	0.166	0.073	Y
SH3GLB1	1.16236e-21	0.255116	0.393	0.26	Y
ETV6	1.36936e-21	0.258974	0.539	0.402	Y
ACVR1	1.43029e-21	0.264413	0.282	0.168	Y
RBFOX2	1.51862e-21	-0.286348	0.593	0.654	Y
TMEM164	2.85456e-21	-0.350771	0.367	0.466	Y
STK39	2.9764e-21	0.221762	0.366	0.234	Y
DNAJC6	3.08158e-21	0.231	0.398	0.261	Y
NWD2	3.48231e-21	0.289161	0.327	0.199	Y
C11orf65	3.74108e-21	0.233081	0.22	0.117	Y
RFWD2	5.37709e-21	-0.365142	0.538	0.598	Y
CDV3	6.01926e-21	0.281411	0.188	0.092	Y
MAPRE2	6.34116e-21	0.281315	0.304	0.184	Y
LITAF	6.77857e-21	0.232178	0.305	0.184	Y
EMID1	6.79455e-21	-0.335918	0.174	0.279	Y
HTRA1	7.41998e-21	-0.312904	0.415	0.512	Y
NFKBIA	7.82599e-21	0.326434	0.258	0.148	Y
CEP85L	7.92992e-21	-0.301684	0.503	0.583	Y
HEG1	8.76346e-21	0.24637	0.28	0.163	Y
BAIAP2	1.06805e-20	0.191699	0.284	0.163	Y
KLHL24	1.26938e-20	-0.305921	0.384	0.477	Y
ZEB1	1.29425e-20	-0.278687	0.719	0.767	Y
PSMB10	1.71465e-20	0.201563	0.109	0.037	Y
RCN2	2.39359e-20	-0.301944	0.328	0.43	Y
ENSCJAG00000021615	2.57159e-20	0.287038	0.651	0.533	Y
PLXDC2	2.74341e-20	-0.387282	0.165	0.263	Y
STXBP6	3.05495e-20	-0.36651	0.268	0.375	Y
NIN	3.23288e-20	-0.300162	0.552	0.618	Y
PTN	3.80775e-20	-0.382711	0.174	0.273	Y
DCLK2	5.91996e-20	0.275733	0.736	0.652	Y
NUB1	6.14036e-20	0.249289	0.228	0.124	Y
DLG5	6.96491e-20	0.245737	0.254	0.144	Y
MSMO1	7.75577e-20	0.335011	0.377	0.254	Y
SNAP25	9.16639e-20	-0.320059	0.328	0.441	Y
GLS	9.6752e-20	0.245583	0.464	0.334	Y
IL4R	1.00061e-19	0.219124	0.117	0.043	Y
FAM126A	1.04082e-19	0.233563	0.516	0.38	Y
ASCC3	1.06049e-19	0.230592	0.483	0.35	Y
MTHFD1L	1.06565e-19	0.255537	0.326	0.204	Y
ADAM15	1.20731e-19	0.218695	0.205	0.105	Y
F2R	1.28854e-19	0.208393	0.112	0.04	Y
ENSCJAG00000005933	1.31415e-19	0.264599	0.305	0.187	Y
GNG2	1.61609e-19	0.2799	0.351	0.227	Y
DENND1A	1.62774e-19	-0.27374	0.623	0.676	Y
MRE11	1.73128e-19	0.267378	0.386	0.259	Y
GRIA3	1.83117e-19	0.190564	0.577	0.428	Y
CADM3	2.08398e-19	0.160981	0.111	0.039	Y
RAP1B	2.10188e-19	0.226991	0.445	0.31	Y
BTC	2.45447e-19	0.210253	0.137	0.057	Y
LGI1	2.46998e-19	-0.322527	0.388	0.484	Y
ENSCJAG00000016211	2.61073e-19	0.229094	0.414	0.274	Y
ENKUR	2.64084e-19	-0.322282	0.197	0.3	Y
MMD2	2.74844e-19	-0.267134	0.614	0.686	Y
AIDA	2.75928e-19	0.185879	0.161	0.073	Y
DEF8	2.96504e-19	0.267039	0.333	0.212	Y
ANKIB1	3.05889e-19	0.228831	0.534	0.4	Y
MAP3K8	3.08064e-19	0.218905	0.114	0.042	Y
CHN2	3.16227e-19	-0.420472	0.301	0.4	Y
PKIB	3.76534e-19	-0.296152	0.084	0.167	Y
MYOC	3.7937e-19	0.196565	0.596	0.442	Y
CHMP5	4.38236e-19	0.210898	0.136	0.056	Y
FAXDC2	5.98866e-19	-0.303277	0.253	0.36	Y
ENSCJAG00000015341	6.01622e-19	0.185731	0.165	0.077	Y
CREB5	6.51897e-19	0.223366	0.291	0.174	Y
ALDH1A1	6.71288e-19	0.215736	0.183	0.09	Y
ENDOD1	7.01199e-19	0.232797	0.39	0.261	Y
PLSCR4	7.23453e-19	0.23095	0.246	0.14	Y
RNF19B	7.33609e-19	0.157184	0.112	0.04	Y
B3GALNT1	7.57162e-19	0.176942	0.182	0.089	Y
PTPN4	7.7221e-19	-0.363721	0.411	0.496	Y
ELP4	9.25416e-19	-0.288651	0.605	0.655	Y
RERG	9.51057e-19	-0.326689	0.362	0.466	Y
NCAM1	9.6018e-19	0.225535	0.607	0.485	Y
SLC22A23	1.02186e-18	0.276164	0.312	0.197	Y
CAMTA1	1.24291e-18	0.224003	0.235	0.131	Y
SLC25A24	1.28999e-18	0.174503	0.118	0.045	Y
LDLRAD3	1.44208e-18	-0.355276	0.381	0.468	Y
SMAD1	1.53214e-18	0.238343	0.371	0.247	Y
ACSBG1	1.57382e-18	-0.395391	0.272	0.363	Y
DDB2	1.78785e-18	0.207215	0.216	0.116	Y
MLLT3	1.79677e-18	-0.318968	0.333	0.436	Y
FLNC	2.36021e-18	0.208428	0.137	0.058	Y
DLC1	2.64465e-18	-0.297123	0.349	0.449	Y
WAPL	2.84261e-18	0.28073	0.692	0.613	Y
ENSCJAG00000022516	3.45581e-18	0.251634	0.206	0.109	Y
BBOX1	3.73941e-18	-0.31167	0.095	0.176	Y
RALGPS2	3.83494e-18	0.22296	0.394	0.27	Y
EHBP1	4.00377e-18	-0.287822	0.562	0.619	Y
PFKP	5.9824e-18	0.272127	0.348	0.233	Y
NR2F6	6.56342e-18	0.206284	0.404	0.277	Y
PAQR8	7.14976e-18	-0.287268	0.71	0.754	Y
PLSCR1	9.53002e-18	0.213589	0.163	0.079	Y
ALDH2	1.11206e-17	-0.306728	0.445	0.535	Y
MAP7D2	1.274e-17	0.210191	0.153	0.071	Y
SHANK2	1.27949e-17	-0.327821	0.166	0.261	Y
ELOVL5	1.33952e-17	0.204992	0.335	0.215	Y
IARS2	1.48317e-17	0.219032	0.578	0.45	Y
FAM76A	1.5535e-17	0.235227	0.281	0.171	Y
ENSCJAG00000000205	1.56826e-17	0.167712	0.297	0.185	Y
ARRB1	1.79229e-17	-0.319706	0.272	0.363	Y
ENSCJAG00000034702	1.95047e-17	0.20381	0.467	0.342	Y
HYDIN	2.05765e-17	0.182652	0.184	0.093	Y
WWTR1	2.32442e-17	0.282361	0.545	0.424	Y
CACFD1	3.46784e-17	-0.2568	0.094	0.175	Y
DDAH2	5.37714e-17	0.183925	0.176	0.088	Y
PPARA	5.84235e-17	-0.315412	0.309	0.403	Y
PXK	7.23505e-17	0.233732	0.245	0.144	Y
KLHL29	8.54714e-17	-0.25041	0.092	0.173	Y
PHYHIPL	1.03696e-16	-0.312328	0.116	0.201	Y
TSPAN3	1.14544e-16	0.226853	0.206	0.113	Y
RORB	1.27118e-16	-0.288786	0.527	0.591	Y
ENSCJAG00000007212	1.27746e-16	0.292023	0.725	0.64	Y
TOR1B	1.3013e-16	0.167613	0.163	0.08	Y
MAST2	1.47579e-16	0.224509	0.25	0.149	Y
GATM	1.70487e-16	0.218582	0.53	0.402	Y
LGALS3	1.85914e-16	0.232282	0.133	0.058	Y
SUSD4	2.16543e-16	0.213925	0.218	0.122	Y
TMOD3	2.25834e-16	0.198688	0.297	0.187	Y
COL4A1	2.32826e-16	0.226066	0.158	0.077	Y
EPB41L4A	2.73012e-16	0.220981	0.243	0.143	Y
FBXO32	2.81641e-16	0.269168	0.123	0.053	Y
ARHGAP9	3.53637e-16	0.215179	0.339	0.225	Y
ENSCJAG00000011765	3.71447e-16	0.168062	0.254	0.151	Y
C1QTNF4	3.87496e-16	0.24961	0.334	0.218	Y
ENSCJAG00000004397	4.21392e-16	0.189342	0.128	0.056	Y
CD38	4.24247e-16	0.120898	0.378	0.247	Y
SULF1	4.76544e-16	0.246782	0.195	0.106	Y
CCNYL1	5.18916e-16	0.20248	0.199	0.109	Y
ID1	5.91685e-16	0.23481	0.24	0.141	Y
RGS12	7.44654e-16	-0.310426	0.274	0.366	Y
SOD1	7.64828e-16	0.196678	0.224	0.128	Y
ANKFN1	7.84185e-16	-0.413964	0.219	0.306	Y
ANGPTL1	8.06602e-16	0.19811	0.262	0.159	Y
ENSCJAG00000020437	8.5608e-16	0.218787	0.153	0.074	Y
AUTS2	8.85772e-16	-0.316744	0.188	0.278	Y
NLRX1	9.71381e-16	0.159937	0.13	0.057	Y
NECAP2	1.14654e-15	0.18367	0.163	0.081	Y
DISP1	1.16278e-15	-0.311484	0.451	0.519	Y
LCAT	1.24401e-15	0.192928	0.177	0.092	Y
MORC3	1.31363e-15	0.191464	0.32	0.208	Y
NUDCD1	1.61422e-15	0.176963	0.146	0.069	Y
CYP7B1	1.74719e-15	-0.351834	0.428	0.511	Y
PTH1R	1.85309e-15	0.163998	0.137	0.063	Y
SMYD3	2.1399e-15	-0.262414	0.697	0.734	Y
ACSL5	2.35852e-15	0.171676	0.104	0.041	Y
ENSCJAG00000019346	2.37965e-15	0.131603	0.107	0.042	Y
KAT2B	2.3964e-15	-0.308958	0.374	0.455	Y
GNB2	2.63106e-15	0.202016	0.197	0.106	Y
VWA8	3.91936e-15	-0.293741	0.366	0.448	Y
SOD2	4.92022e-15	0.289763	0.139	0.066	Y
SLC41A2	5.71587e-15	0.184825	0.168	0.086	Y
GGTA1P	5.8912e-15	0.129247	0.173	0.089	Y
ETNPPL	6.02613e-15	-0.291545	0.334	0.43	Y
SMURF1	6.55132e-15	0.178464	0.409	0.292	Y
PHF21B	6.81349e-15	-0.273525	0.438	0.518	Y
JDP2	7.64425e-15	0.197478	0.218	0.126	Y
RERE	7.711e-15	-0.279579	0.574	0.624	Y
SLC24A3	8.2958e-15	-0.262943	0.13	0.213	Y
ENSCJAG00000012429	9.58922e-15	0.191461	0.351	0.24	Y
ULK4	1.32248e-14	0.189775	0.294	0.191	Y
BIRC2	1.51321e-14	0.191588	0.138	0.066	Y
SGCD	1.64132e-14	-0.345128	0.163	0.247	Y
KLF12	1.77487e-14	-0.307406	0.555	0.612	Y
FAM171A1	1.84949e-14	-0.272978	0.497	0.567	Y
SPATA1	1.95408e-14	0.174152	0.268	0.169	Y
TXN	2.2928e-14	0.165469	0.108	0.044	Y
NME1	2.39784e-14	0.213255	0.423	0.305	Y
TMEM106A	2.67479e-14	0.205521	0.276	0.174	Y
VSIR	2.69011e-14	0.20894	0.169	0.09	Y
PDGFRL	2.89999e-14	0.179624	0.15	0.075	Y
ENSCJAG00000015994	3.05506e-14	-0.303887	0.141	0.223	Y
ATP8A1	3.23794e-14	-0.295423	0.313	0.405	Y
SMAD3	3.45671e-14	0.252179	0.234	0.143	Y
FGF12	4.38701e-14	-0.294044	0.186	0.274	Y
ENSCJAG00000001750	4.69196e-14	0.150149	0.138	0.066	Y
TUBA1B	4.73617e-14	0.224583	0.224	0.133	Y
SORBS3	4.82819e-14	0.177237	0.19	0.106	Y
CD164	4.95121e-14	0.185777	0.218	0.128	Y
FABP7	5.07296e-14	-0.258007	0.202	0.292	Y
ENSCJAG00000016268	5.20782e-14	0.243826	0.207	0.119	Y
RPLP0	5.46097e-14	0.226555	0.147	0.073	Y
PDIA3	5.7866e-14	0.181098	0.333	0.227	Y
ENSCJAG00000003616	6.75088e-14	0.128314	0.254	0.152	Y
PYGO2	7.79268e-14	0.171241	0.408	0.292	Y
ENSCJAG00000000638	7.81531e-14	0.201608	0.473	0.354	Y
CATSPER2	8.28691e-14	0.149873	0.3	0.194	Y
RAB20	8.29163e-14	0.216564	0.276	0.179	Y
SMIM29	8.99357e-14	0.165208	0.112	0.048	Y
DKK3	9.06246e-14	0.186076	0.187	0.103	Y
ARL8A	9.76799e-14	0.216883	0.389	0.278	Y
FBXW8	9.80554e-14	-0.274394	0.314	0.398	Y
GLIS3	9.9189e-14	0.281804	0.839	0.828	Y
FKBP4	1.1916e-13	0.147531	0.105	0.044	Y
ERC2	1.26386e-13	0.217486	0.285	0.184	Y
CD63	1.38748e-13	0.254618	0.24	0.147	Y
ELMO2	1.39108e-13	0.186534	0.118	0.054	Y
UNC5C	1.43526e-13	-0.281485	0.129	0.208	Y
FAM181B	1.60816e-13	0.226635	0.179	0.099	Y
CDC14B	1.83657e-13	0.188856	0.271	0.171	Y
SH3PXD2B	1.87944e-13	0.173301	0.37	0.254	Y
CTBP2	1.97816e-13	0.183957	0.412	0.297	Y
TULP3	2.01718e-13	-0.293575	0.25	0.334	Y
HSPA4L	2.10774e-13	0.202772	0.28	0.181	Y
MTUS1	2.10952e-13	-0.288684	0.335	0.413	Y
FRMD4A	2.36341e-13	-0.344318	0.592	0.623	Y
ARHGAP15	3.02344e-13	0.218143	0.125	0.059	Y
CYP46A1	3.19136e-13	-0.274779	0.123	0.198	Y
FOXG1	3.28397e-13	-0.309474	0.224	0.306	Y
EGFR	3.37534e-13	-0.362756	0.482	0.529	Y
KMT2B	3.41386e-13	0.193181	0.313	0.212	Y
TENM3	3.97209e-13	-0.305507	0.257	0.342	Y
ENSCJAG00000019018	3.98322e-13	-0.301993	0.321	0.402	Y
CDH2	4.01957e-13	0.292274	0.614	0.522	Y
RAB13	4.38007e-13	0.140253	0.103	0.043	Y
NAV3	5.3165e-13	-0.344284	0.203	0.282	Y
PLA2G16	5.49804e-13	0.181996	0.333	0.226	Y
WDFY2	5.49829e-13	0.21718	0.468	0.356	Y
RASGEF1A	5.6259e-13	0.151881	0.227	0.135	Y
CDC42EP1	6.03902e-13	0.108639	0.12	0.055	Y
ENSCJAG00000002500	6.17964e-13	0.160132	0.105	0.045	Y
ENSCJAG00000035823	7.01314e-13	0.153202	0.122	0.057	Y
UGGT2	7.16451e-13	0.164399	0.442	0.325	Y
BMP2K	7.83778e-13	0.256689	0.624	0.529	Y
CNTNAP5	8.25919e-13	0.19322	0.377	0.269	Y
ABHD5	8.36062e-13	0.189024	0.147	0.075	Y
OTUD4	8.58335e-13	0.161297	0.257	0.162	Y
COPS7B	9.18458e-13	-0.255995	0.148	0.227	Y
DOK5	9.6922e-13	-0.303458	0.229	0.308	Y
SPTAN1	9.7201e-13	0.158211	0.418	0.305	Y
CDC42EP5	9.82682e-13	0.156274	0.104	0.044	Y
EXD1	1.02415e-12	0.166854	0.162	0.087	Y
CYLD	1.03722e-12	0.176246	0.166	0.09	Y
IL6ST	1.12495e-12	0.194361	0.389	0.278	Y
KCTD8	1.37462e-12	-0.34383	0.241	0.324	Y
TPST1	1.45706e-12	0.166378	0.225	0.136	Y
SRI	1.47714e-12	0.181409	0.289	0.189	Y
STAM	1.60076e-12	0.193041	0.258	0.164	Y
CHST11	1.61956e-12	-0.279725	0.537	0.588	Y
GNAI3	1.63687e-12	0.176012	0.237	0.146	Y
RAB30	1.75902e-12	-0.301152	0.245	0.327	Y
ARMCX2	1.76262e-12	0.141923	0.16	0.085	Y
WASF3	1.83658e-12	-0.292473	0.234	0.316	Y
ANO10	2.03886e-12	0.202887	0.408	0.302	Y
GRIA2	2.09327e-12	-0.270983	0.222	0.308	Y
THBS3	2.20813e-12	0.169324	0.185	0.105	Y
MVP	2.3919e-12	0.163371	0.146	0.076	Y
REM2	2.53436e-12	0.139109	0.112	0.05	Y
SETBP1	2.8443e-12	-0.282164	0.147	0.226	Y
ENSCJAG00000020216	3.49099e-12	0.157125	0.222	0.133	Y
CMTR1	3.80411e-12	0.185743	0.22	0.135	Y
TMEM268	3.83218e-12	0.14703	0.132	0.065	Y
ENSCJAG00000008177	4.11317e-12	0.153432	0.11	0.05	Y
RASSF2	4.41468e-12	0.195831	0.184	0.106	Y
ENSCJAG00000011775	4.47236e-12	0.17365	0.195	0.114	Y
PCYOX1	4.71908e-12	0.199718	0.306	0.211	Y
LMO2	4.88183e-12	0.205212	0.304	0.209	Y
GAN	5.04519e-12	0.162685	0.469	0.349	Y
RHPN2	5.37617e-12	0.171749	0.347	0.243	Y
ENSCJAG00000022628	5.54137e-12	0.204415	0.141	0.072	Y
DCAF11	5.83376e-12	0.165269	0.308	0.209	Y
CAPNS1	5.87552e-12	0.189166	0.149	0.078	Y
2020-03-02	5.94975e-12	-0.271642	0.193	0.273	Y
RHOU	6.36356e-12	0.163121	0.111	0.051	Y
BAALC	6.4366e-12	0.302015	0.497	0.402	Y
NOVA1	6.74035e-12	-0.275206	0.352	0.434	Y
DYNLT1	6.88611e-12	0.146164	0.105	0.046	Y
SFXN4	7.31931e-12	-0.26462	0.227	0.309	Y
PRM2	8.91293e-12	0.175021	0.163	0.091	Y
NPR2	1.02497e-11	0.195566	0.163	0.09	Y
SEL1L3	1.06426e-11	-0.265704	0.165	0.244	Y
PAXBP1	1.101e-11	-0.25104	0.414	0.489	Y
LIX1	1.22797e-11	-0.266977	0.105	0.174	Y
PAX6	1.24907e-11	-0.293345	0.334	0.411	Y
CTDSPL	1.26844e-11	0.16891	0.408	0.295	Y
MEIS1	1.33541e-11	-0.284723	0.269	0.35	Y
CTIF	1.45169e-11	-0.260914	0.295	0.374	Y
GUCY1A2	1.50816e-11	-0.306207	0.131	0.204	Y
CAMKMT	1.52323e-11	-0.289636	0.415	0.485	Y
ENSCJAG00000004384	1.55966e-11	-0.306348	0.268	0.343	Y
GFPT2	1.67531e-11	0.172084	0.22	0.134	Y
ENSCJAG00000007730	1.69361e-11	0.162199	0.172	0.098	Y
TPCN1	1.72015e-11	-0.291306	0.21	0.287	Y
CCSAP	1.80498e-11	0.15826	0.124	0.061	Y
GNG12	2.02161e-11	0.188691	0.379	0.273	Y
ARHGEF33	2.24251e-11	0.13725	0.105	0.047	Y
ANKFY1	2.27877e-11	0.172595	0.362	0.258	Y
ISPD	2.33685e-11	-0.285273	0.337	0.415	Y
STX12	2.37206e-11	0.181557	0.272	0.179	Y
EPB41	2.39486e-11	0.161117	0.182	0.105	Y
RNF122	2.43225e-11	0.142818	0.107	0.048	Y
H6PD	2.61439e-11	0.184833	0.174	0.1	Y
ENSCJAG00000011576	2.62011e-11	0.149425	0.276	0.181	Y
FOXO3	2.77572e-11	-0.260005	0.467	0.526	Y
NAV1	3.12809e-11	0.187726	0.326	0.23	Y
FAM110B	4.33653e-11	-0.273048	0.336	0.413	Y
DDHD1	4.39407e-11	-0.25216	0.163	0.239	Y
ENSCJAG00000020612	4.64141e-11	0.162506	0.19	0.113	Y
FIBIN	5.06835e-11	0.225945	0.23	0.145	Y
XPO1	5.32469e-11	0.170228	0.491	0.384	Y
EMP2	5.59444e-11	0.16643	0.358	0.252	Y
ALCAM	5.74633e-11	-0.260976	0.256	0.339	Y
ENSCJAG00000022908	5.74874e-11	0.17094	0.158	0.087	Y
MYO18A	5.83905e-11	0.145639	0.321	0.221	Y
C18orf63	5.86001e-11	0.168521	0.283	0.189	Y
MBD2	6.05083e-11	0.132234	0.273	0.181	Y
RP9	6.5386e-11	0.160807	0.354	0.253	Y
MPP6	7.48277e-11	0.177371	0.193	0.115	Y
N4BP2L1	8.01061e-11	0.137059	0.245	0.156	Y
ENSCJAG00000033251	8.21933e-11	-0.292666	0.141	0.213	Y
CACNA1B	9.50973e-11	0.174803	0.405	0.303	Y
TLK1	1.0555e-10	-0.2534	0.441	0.505	Y
TMEM50B	1.17179e-10	0.194254	0.301	0.207	Y
ELF1	1.2088e-10	0.172519	0.281	0.19	Y
PARD6G	1.64638e-10	0.16138	0.177	0.105	Y
PCDH17	1.67504e-10	0.201296	0.345	0.25	Y
CTNNA1	1.70447e-10	0.203416	0.478	0.379	Y
ATG12	1.93654e-10	0.131593	0.157	0.087	Y
CYFIP2	1.98909e-10	-0.257511	0.402	0.466	Y
LHFPL4	2.72001e-10	0.127734	0.117	0.058	Y
MAPKBP1	2.85886e-10	0.171134	0.345	0.247	Y
NMT1	2.92904e-10	0.153221	0.455	0.346	Y
CD109	2.94134e-10	0.152039	0.28	0.188	Y
HELB	3.15531e-10	0.158868	0.503	0.395	Y
CYB5A	3.47807e-10	0.197865	0.285	0.196	Y
ENSCJAG00000007375	4.63505e-10	0.136449	0.226	0.144	Y
ENSCJAG00000003604	4.66362e-10	0.174182	0.242	0.158	Y
TRPM3	4.77068e-10	-0.29827	0.34	0.412	Y
TAPBP	4.89835e-10	0.128778	0.101	0.047	Y
TMED3	5.4028e-10	0.150718	0.12	0.06	Y
SLC38A2	5.61296e-10	0.167039	0.164	0.095	Y
NRGN	5.95426e-10	-0.253459	0.163	0.239	Y
NMT2	6.08238e-10	0.144237	0.128	0.066	Y
RASA2	6.45233e-10	0.175113	0.471	0.368	Y
KCNJ3	7.54953e-10	-0.30681	0.214	0.287	Y
HSP90B1	8.41247e-10	0.191463	0.351	0.254	Y
ACTR3	9.30624e-10	0.18191	0.188	0.114	Y
ENSCJAG00000003060	9.37641e-10	0.18216	0.211	0.132	Y
XIAP	9.447e-10	0.160341	0.322	0.228	Y
CHID1	9.52575e-10	0.174058	0.248	0.165	Y
PDIA6	1.01169e-09	0.183431	0.341	0.247	Y
GPT2	1.05025e-09	-0.295688	0.251	0.328	Y
USP15	1.10385e-09	0.195647	0.36	0.263	Y
RABAC1	1.2645e-09	0.166264	0.108	0.053	Y
ENSCJAG00000003678	1.39237e-09	0.152847	0.247	0.162	Y
SPOP	1.60982e-09	-0.282439	0.447	0.503	Y
MDM2	1.67464e-09	0.158655	0.301	0.208	Y
FOLH1	1.8478e-09	-0.254326	0.282	0.358	Y
GPR37	1.89249e-09	0.15877	0.223	0.142	Y
ASAP3	2.03195e-09	0.139082	0.176	0.104	Y
PXN	2.05462e-09	0.126689	0.145	0.08	Y
TBK1	2.13183e-09	0.137804	0.289	0.2	Y
ENSCJAG00000003569	2.24408e-09	-0.253067	0.166	0.235	Y
DOK7	2.31654e-09	0.119789	0.102	0.048	Y
PATL1	2.32292e-09	0.143212	0.14	0.077	Y
IQCJ-SCHIP1	2.41093e-09	0.181207	0.26	0.176	Y
NOTCH2	2.47914e-09	-0.25147	0.377	0.441	Y
ADAM17	2.5203e-09	0.162656	0.235	0.155	Y
DYSF	2.66123e-09	0.12685	0.171	0.1	Y
HSBP1	2.66552e-09	0.175662	0.204	0.128	Y
ZDHHC3	2.91065e-09	0.153817	0.219	0.14	Y
ENSCJAG00000035792	2.91726e-09	-0.268551	0.261	0.331	Y
UBE2E1	3.25617e-09	0.151304	0.335	0.24	Y
NAPG	3.27269e-09	0.120228	0.165	0.097	Y
PHLDB1	3.34316e-09	0.152213	0.164	0.097	Y
IL2RA	3.43487e-09	0.166958	0.195	0.121	Y
DOCK1	3.50501e-09	-0.272388	0.366	0.424	Y
STXBP5L	3.87687e-09	-0.260244	0.198	0.271	Y
COL19A1	3.89492e-09	0.18719	0.37	0.277	Y
CCM2	4.07141e-09	0.156364	0.288	0.199	Y
CMTM4	4.51309e-09	0.189433	0.287	0.2	Y
STX17	4.55369e-09	0.151689	0.22	0.141	Y
SBDS	4.76022e-09	0.137655	0.123	0.065	Y
MYDGF	5.09454e-09	0.146444	0.145	0.081	Y
RPS16	5.1032e-09	0.171024	0.182	0.111	Y
NAA20	5.24146e-09	0.16031	0.2	0.125	Y
ENSCJAG00000019229	5.24737e-09	0.163462	0.166	0.099	Y
DCLRE1C	5.58533e-09	0.114819	0.135	0.074	Y
DSTN	5.61571e-09	0.184886	0.197	0.124	Y
NFE2L1	5.89414e-09	0.138898	0.183	0.112	Y
POMP	5.93302e-09	0.155871	0.117	0.061	Y
XYLT1	6.48301e-09	-0.276073	0.455	0.508	Y
ENSCJAG00000017637	6.52511e-09	0.225489	0.366	0.276	Y
SESTD1	6.73941e-09	0.148879	0.231	0.15	Y
ENSCJAG00000008311	7.00698e-09	0.177865	0.154	0.089	Y
GRIK4	7.05856e-09	-0.281366	0.198	0.269	Y
ENSCJAG00000020461	7.71081e-09	0.169535	0.159	0.093	Y
FAT1	7.87032e-09	0.132389	0.363	0.264	Y
TMEM14A	8.12516e-09	0.147688	0.105	0.052	Y
CD276	8.30938e-09	0.158669	0.221	0.145	Y
STX19	8.62732e-09	0.147371	0.111	0.058	Y
JAK2	8.7079e-09	0.177449	0.191	0.12	Y
PKIG	8.98029e-09	-0.297961	0.22	0.291	Y
ITGB1	9.26707e-09	0.167483	0.271	0.184	Y
ENSCJAG00000011770	9.54667e-09	0.149182	0.264	0.183	Y
MYO1C	9.74216e-09	0.114659	0.18	0.108	Y
FMR1	9.75994e-09	0.145393	0.186	0.114	Y
BCAR3	1.04234e-08	-0.275438	0.582	0.615	Y
PTPN21	1.05379e-08	0.105167	0.158	0.092	Y
UBE2Z	1.07137e-08	0.13114	0.162	0.096	Y
RAB9A	1.25976e-08	0.115236	0.14	0.079	Y
GOLIM4	1.28507e-08	0.111888	0.266	0.181	Y
ZWILCH	1.30008e-08	0.125278	0.151	0.087	Y
STK4	1.30487e-08	0.134129	0.199	0.126	Y
PVRIG	1.36954e-08	0.122352	0.152	0.088	Y
FAM45A	1.49377e-08	0.126198	0.269	0.184	Y
PLD2	1.50525e-08	0.106215	0.172	0.103	Y
S100A1	1.53458e-08	0.126389	0.292	0.2	Y
ENSCJAG00000004430	1.54819e-08	0.131388	0.164	0.098	Y
UBA6	1.60074e-08	0.155246	0.277	0.192	Y
C7orf50	1.6315e-08	-0.250296	0.361	0.425	Y
EPHA3	1.78676e-08	0.165505	0.156	0.092	Y
RBCK1	1.78719e-08	0.0891136	0.203	0.129	Y
MCF2L2	1.79119e-08	0.149676	0.151	0.088	Y
KIF5C	1.79315e-08	0.134935	0.397	0.295	Y
CPED1	1.93059e-08	-0.256117	0.5	0.543	Y
TET1	1.99717e-08	-0.252905	0.361	0.43	Y
ARRDC3	2.00014e-08	0.157203	0.161	0.096	Y
RPLP1	2.02868e-08	0.200646	0.141	0.081	Y
FKBP2	2.06293e-08	0.160155	0.314	0.222	Y
DCP1B	2.33692e-08	0.143908	0.259	0.176	Y
CDH12	2.39196e-08	-0.28525	0.183	0.252	Y
PNRC1	2.43535e-08	0.103015	0.173	0.105	Y
PRDX1	2.56185e-08	0.137711	0.142	0.081	Y
MCUB	2.75359e-08	0.200774	0.289	0.207	Y
C11orf49	2.81847e-08	-0.254741	0.5	0.548	Y
MSN	2.88696e-08	0.113947	0.286	0.198	Y
TTC37	2.90903e-08	0.136583	0.299	0.21	Y
FDFT1	2.9287e-08	0.171708	0.293	0.209	Y
TXNIP	2.94132e-08	0.189219	0.405	0.308	Y
SRSF12	3.02423e-08	0.140051	0.16	0.095	Y
PRMT2	3.07132e-08	0.155146	0.263	0.181	Y
SLC28A1	3.28563e-08	0.151139	0.257	0.177	Y
BICDL1	3.58429e-08	0.128658	0.105	0.053	Y
HACD1	3.98537e-08	0.128919	0.141	0.081	Y
HRAS	4.06964e-08	0.135001	0.245	0.166	Y
WDR1	4.08033e-08	0.119108	0.102	0.051	Y
TOP3B	4.63506e-08	0.13271	0.229	0.153	Y
ANGPT1	5.30124e-08	-0.262276	0.121	0.183	Y
PANX1	5.36449e-08	0.111968	0.102	0.052	Y
SNTB2	5.86856e-08	0.179453	0.26	0.179	Y
MRPS18B	6.27075e-08	0.155317	0.176	0.11	Y
VPS50	6.32779e-08	0.107131	0.289	0.203	Y
NUDT2	6.32872e-08	0.136206	0.114	0.061	Y
ENSCJAG00000017479	6.46308e-08	0.155138	0.328	0.24	Y
NTN1	6.87319e-08	0.165748	0.25	0.172	Y
ACACA	7.51791e-08	-0.252034	0.44	0.494	Y
ENSCJAG00000021660	7.59893e-08	0.124169	0.115	0.062	Y
L3MBTL4	7.61066e-08	0.090867	0.295	0.204	Y
CCDC107	7.85051e-08	0.108576	0.136	0.077	Y
CAPN1	8.15434e-08	0.0877208	0.144	0.083	Y
TTC23	8.79879e-08	0.121068	0.258	0.176	Y
RAI14	8.93267e-08	-0.25095	0.245	0.316	Y
HNF4G	8.99082e-08	0.113334	0.202	0.128	Y
TMPRSS5	9.05075e-08	0.119456	0.118	0.064	Y
LRP8	9.38677e-08	0.150797	0.279	0.197	Y
ABRAXAS1	9.46056e-08	0.118379	0.127	0.07	Y
SLC12A4	9.92889e-08	0.140561	0.179	0.111	Y
EVA1C	1.04312e-07	0.161733	0.192	0.123	Y
MAP3K14	1.07382e-07	0.126217	0.26	0.178	Y
MCAM	1.07603e-07	0.1694	0.219	0.148	Y
CLDND1	1.12224e-07	0.140591	0.237	0.16	Y
MAP7D1	1.19259e-07	0.13279	0.121	0.066	Y
FRMD6	1.21443e-07	0.148561	0.177	0.111	Y
PSMD14	1.23096e-07	0.107202	0.364	0.265	Y
RGCC	1.24988e-07	0.196251	0.245	0.17	Y
ENSCJAG00000021191	1.26002e-07	0.134395	0.103	0.054	Y
ARPC2	1.35308e-07	0.123155	0.148	0.087	Y
ENSCJAG00000036030	1.37451e-07	0.134976	0.236	0.16	Y
KATNAL1	1.40785e-07	0.0816247	0.221	0.145	Y
HTR2B	1.46101e-07	0.16675	0.16	0.098	Y
ENSCJAG00000012355	1.58044e-07	-0.28326	0.434	0.489	Y
ENSCJAG00000006750	1.60195e-07	0.160689	0.417	0.325	Y
RCBTB2	1.61756e-07	0.132497	0.197	0.128	Y
RNF7	1.62335e-07	0.152062	0.174	0.109	Y
ZNF598	1.62945e-07	0.107765	0.105	0.055	Y
FEZ2	1.64707e-07	0.131167	0.271	0.189	Y
FZD3	1.71335e-07	0.154697	0.29	0.208	Y
ENSCJAG00000011054	1.73561e-07	0.116384	0.257	0.177	Y
CHST9	1.91873e-07	0.156448	0.177	0.111	Y
KIAA0368	1.93975e-07	0.166799	0.378	0.289	Y
ENSCJAG00000015818	1.98989e-07	0.117259	0.306	0.218	Y
TAF7	1.99059e-07	0.145099	0.134	0.077	Y
ENSCJAG00000010447	2.24086e-07	0.188061	0.343	0.261	Y
HPN	2.50068e-07	0.114978	0.141	0.082	Y
FOXO1	2.60547e-07	-0.254396	0.505	0.544	Y
ENSCJAG00000022958	2.68238e-07	0.172911	0.14	0.082	Y
HERPUD1	2.76541e-07	0.124223	0.142	0.084	Y
RARS	2.85195e-07	0.15006	0.209	0.139	Y
CACNA1A	3.41211e-07	0.130056	0.153	0.092	Y
LATS2	3.57036e-07	0.0856892	0.32	0.226	Y
ADGB	3.7772e-07	0.090415	0.125	0.07	Y
LRRC6	3.80124e-07	0.114013	0.13	0.074	Y
WWC3	3.84411e-07	0.132042	0.158	0.097	Y
ZDHHC14	4.14955e-07	0.145478	0.322	0.237	Y
C5orf15	4.16417e-07	0.11894	0.118	0.065	Y
PIP4K2A	4.27626e-07	0.0902493	0.507	0.401	Y
DTX4	4.45071e-07	0.101642	0.114	0.062	Y
MPV17	4.79869e-07	0.127628	0.118	0.066	Y
VCP	5.00221e-07	0.1385	0.175	0.111	Y
PALLD	5.10135e-07	0.169195	0.322	0.237	Y
ATP11B	5.96495e-07	0.141694	0.382	0.293	Y
RPS3	6.10719e-07	0.128251	0.208	0.137	Y
IFNAR1	6.38201e-07	0.137099	0.145	0.088	Y
SQSTM1	6.44071e-07	0.144323	0.355	0.268	Y
PRIMA1	6.50606e-07	0.16632	0.138	0.082	Y
SH3BP2	6.63914e-07	0.0649705	0.175	0.11	Y
TBL1X	6.82172e-07	-0.298139	0.462	0.491	Y
C14orf2	6.87842e-07	0.14425	0.117	0.065	Y
PRRC2B	6.98013e-07	0.14716	0.435	0.338	Y
2020-09-02	6.99427e-07	0.123018	0.281	0.2	Y
RHOA	7.58022e-07	0.15886	0.267	0.189	Y
B3GLCT	7.64593e-07	0.0894744	0.244	0.166	Y
MTCH1	7.82497e-07	0.121396	0.214	0.142	Y
MYL12B	8.05954e-07	0.11009	0.123	0.069	Y
ATP9A	8.06856e-07	0.148567	0.285	0.207	Y
ENSCJAG00000008283	8.18119e-07	0.166033	0.133	0.078	Y
MAK	8.4831e-07	0.142801	0.423	0.33	Y
FXR1	9.60033e-07	0.121619	0.467	0.372	Y
TOM1L1	9.65309e-07	0.125359	0.102	0.055	Y
DRC1	9.7033e-07	0.0995097	0.116	0.064	Y
LRRC8A	9.7843e-07	0.179007	0.3	0.221	Y
AMD1	9.90268e-07	0.167453	0.228	0.159	Y
MAN1C1	1.01057e-06	0.162964	0.199	0.133	Y
CBLB	1.07367e-06	0.160754	0.26	0.183	Y
JADE2	1.07722e-06	0.12204	0.13	0.076	Y
ME2	1.1252e-06	0.118144	0.237	0.161	Y
PSMB2	1.12689e-06	0.120902	0.115	0.065	Y
CDH13	1.19087e-06	0.0471867	0.34	0.246	Y
ENSCJAG00000018870	1.23961e-06	0.136722	0.184	0.119	Y
SGSM2	1.24604e-06	0.128293	0.132	0.077	Y
ARL6IP5	1.33438e-06	0.136738	0.212	0.142	Y
TOB2	1.371e-06	0.15805	0.251	0.179	Y
SORCS3	1.53901e-06	0.118842	0.139	0.083	Y
IKZF2	1.57687e-06	0.164152	0.247	0.173	Y
ZDHHC24	1.61675e-06	0.136913	0.141	0.084	Y
TMED10	1.62111e-06	0.159607	0.313	0.232	Y
COL4A2	1.63218e-06	0.111807	0.228	0.156	Y
CTNNB1	1.64381e-06	0.112818	0.362	0.273	Y
ENSCJAG00000007085	1.8884e-06	0.138161	0.296	0.216	Y
ENSCJAG00000014551	2.01746e-06	0.169085	0.159	0.1	Y
INPP4A	2.07938e-06	0.101899	0.177	0.113	Y
GPC6	2.13306e-06	-0.360005	0.369	0.411	Y
EEF2	2.17213e-06	0.199556	0.223	0.155	Y
ENSCJAG00000001720	2.20359e-06	0.106748	0.366	0.277	Y
ENSCJAG00000014940	2.21268e-06	0.108001	0.134	0.079	Y
ENSCJAG00000016178	2.29443e-06	0.103436	0.156	0.097	Y
ENSCJAG00000009747	2.3261e-06	0.167824	0.168	0.108	Y
ARF5	2.37678e-06	0.124581	0.186	0.122	Y
PFKFB3	2.53862e-06	0.159371	0.197	0.133	Y
JADE1	2.61316e-06	0.146882	0.187	0.124	Y
MESD	2.66871e-06	0.130975	0.148	0.09	Y
TNIP1	3.04982e-06	0.134637	0.334	0.249	Y
TGFB2	3.08636e-06	0.22018	0.371	0.294	Y
ERP29	3.11383e-06	0.149345	0.162	0.102	Y
LRP11	3.12123e-06	0.118851	0.183	0.12	Y
FYTTD1	3.23833e-06	0.106761	0.198	0.131	Y
TM9SF3	3.5192e-06	0.152402	0.304	0.223	Y
NRIP1	3.54687e-06	0.161106	0.357	0.276	Y
RPN2	3.77657e-06	0.121032	0.278	0.2	Y
PAK2	3.85466e-06	0.108356	0.292	0.213	Y
ZC2HC1A	3.91898e-06	0.0955587	0.124	0.072	Y
GCLM	4.09614e-06	0.127928	0.105	0.058	Y
ORC2	4.26721e-06	0.122667	0.333	0.251	Y
RHBDD3	4.70858e-06	0.128593	0.377	0.293	Y
TMEM106B	4.71355e-06	0.136907	0.139	0.085	Y
MARCKS	4.76614e-06	0.13665	0.492	0.391	Y
EFHC1	5.57211e-06	0.103299	0.202	0.136	Y
CTSS	5.62638e-06	0.0787788	0.102	0.055	Y
CD59	5.80748e-06	0.134995	0.129	0.077	Y
ENSCJAG00000003979	5.85834e-06	0.0886776	0.19	0.125	Y
ULK2	5.96091e-06	0.119345	0.288	0.211	Y
TKT	6.11422e-06	0.158541	0.268	0.194	Y
ZMAT3	6.20457e-06	0.121935	0.137	0.083	Y
SEC31B	6.40077e-06	0.146432	0.219	0.15	Y
DIAPH1	6.55844e-06	0.0756795	0.113	0.064	Y
WDR25	6.56335e-06	0.10012	0.115	0.066	Y
ENSCJAG00000018382	6.67589e-06	0.139637	0.254	0.182	Y
FKBP9	6.79244e-06	0.128473	0.163	0.105	Y
ACSL4	7.5153e-06	0.134515	0.236	0.166	Y
ENSCJAG00000006244	7.60379e-06	0.11946	0.106	0.059	Y
TBCB	8.72873e-06	0.111047	0.105	0.058	Y
ENY2	9.08558e-06	0.153587	0.182	0.123	Y
2020-09-10	9.46473e-06	0.103251	0.334	0.249	Y
HSPD1	9.57918e-06	0.0927849	0.155	0.098	Y
ENSCJAG00000005285	1.01953e-05	0.115257	0.105	0.058	Y
LCTL	1.04421e-05	0.109198	0.119	0.069	Y
SELENOS	1.05603e-05	0.123977	0.224	0.155	Y
WDR44	1.07091e-05	0.109401	0.204	0.138	Y
FGL1	1.10881e-05	0.125387	0.244	0.174	Y
EIF4G1	1.16548e-05	0.118868	0.225	0.156	Y
PDGFA	1.17599e-05	0.0970453	0.104	0.058	Y
SBNO2	1.27152e-05	0.109773	0.142	0.088	Y
CSTF3	1.37671e-05	0.106832	0.324	0.24	Y
ENSCJAG00000017521	1.38053e-05	0.120664	0.398	0.309	Y
SETX	1.38684e-05	0.128059	0.307	0.229	Y
AFAP1	1.4172e-05	0.0954718	0.14	0.086	Y
GNG11	1.48188e-05	0.0876608	0.111	0.063	Y
FMN1	1.50707e-05	-0.264367	0.241	0.299	Y
FLOT1	1.53284e-05	0.0971825	0.138	0.085	Y
RPS27L	1.68207e-05	0.0989223	0.116	0.068	Y
ENSCJAG00000000073	1.70409e-05	0.113643	0.194	0.131	Y
CEP131	1.76085e-05	0.0923005	0.26	0.186	Y
SCRN1	2.11595e-05	0.151086	0.144	0.091	Y
MPZL1	2.18558e-05	0.136248	0.317	0.241	Y
PLXNA2	2.20547e-05	0.139981	0.255	0.185	Y
HSD11B1	2.49065e-05	0.125172	0.15	0.095	Y
GORAB	2.52183e-05	0.0767426	0.102	0.056	Y
TBC1D32	2.53026e-05	0.11823	0.391	0.305	Y
IGSF1	2.91114e-05	-0.264755	0.099	0.145	Y
ZNF800	2.94703e-05	0.0808815	0.121	0.071	Y
DNAJB2	3.16591e-05	0.126617	0.19	0.128	Y
SPPL3	3.41456e-05	0.115293	0.279	0.204	Y
CDO1	3.49528e-05	0.128854	0.15	0.096	Y
HIST1H2BD	3.51752e-05	0.129375	0.254	0.184	Y
ENSCJAG00000021746	4.07093e-05	0.0812039	0.137	0.085	Y
PUM3	4.11731e-05	0.119705	0.135	0.084	Y
SLC25A28	4.13572e-05	0.115568	0.239	0.171	Y
WWC1	4.2444e-05	0.131841	0.395	0.313	Y
SLC7A2	4.36353e-05	0.134167	0.188	0.129	Y
DNAH9	4.49126e-05	0.139995	0.197	0.135	Y
SCUBE3	4.5838e-05	0.114221	0.137	0.085	Y
LIMK2	4.82029e-05	0.139631	0.141	0.089	Y
TANK	4.82894e-05	0.0974331	0.304	0.227	Y
SH3BGRL3	4.8323e-05	0.140121	0.109	0.063	Y
MAP3K20	4.85908e-05	0.0940981	0.103	0.058	Y
ENSCJAG00000013237	4.88693e-05	0.172681	0.18	0.121	Y
TMEM241	4.97789e-05	-0.288912	0.369	0.409	Y
RRAGC	5.15577e-05	0.100552	0.107	0.061	Y
RAB27A	5.75036e-05	0.0928063	0.105	0.06	Y
SH3D19	6.00579e-05	0.0844572	0.29	0.214	Y
ENSCJAG00000022164	6.14887e-05	0.122719	0.301	0.225	Y
EZR	6.24625e-05	0.121715	0.252	0.182	Y
WHAMM	6.49674e-05	0.118588	0.153	0.099	Y
RNH1	6.5171e-05	0.088603	0.129	0.079	Y
WTAP	6.60137e-05	0.138128	0.291	0.218	Y
TMEM134	6.86621e-05	0.122191	0.159	0.104	Y
MOBP	7.69333e-05	-0.258772	0.349	0.398	Y
ENSCJAG00000018732	7.97319e-05	0.116832	0.244	0.176	Y
HYKK	8.06786e-05	0.11928	0.113	0.067	Y
LIMA1	8.18791e-05	0.114366	0.297	0.221	Y
LSM4	8.3839e-05	0.0998765	0.115	0.068	Y
C12orf56	8.47492e-05	0.128491	0.112	0.067	Y
NUFIP2	8.47634e-05	0.10937	0.278	0.206	Y
CYFIP1	9.42974e-05	0.127775	0.227	0.162	Y
PI4K2A	9.63894e-05	0.114116	0.29	0.215	Y
ERBB2	9.74381e-05	0.106415	0.188	0.128	Y
ENSCJAG00000009230	9.99616e-05	0.103291	0.269	0.198	Y
LTBP4	0.000103557	0.0597295	0.353	0.267	Y
ZFC3H1	0.00010385	0.0870905	0.317	0.238	Y
RAB23	0.000109138	0.106655	0.312	0.234	Y
SEMA5A	0.000111443	-0.365042	0.31	0.354	Y
MCM9	0.00011593	0.0968287	0.216	0.151	Y
C4orf33	0.000129263	0.15254	0.349	0.274	Y
ENSCJAG00000005019	0.00012958	0.123467	0.162	0.107	Y
STX7	0.000131496	0.110703	0.209	0.146	Y
BAZ1A	0.000131653	0.115269	0.344	0.265	Y
SCLT1	0.00013808	0.107916	0.403	0.318	Y
ACTN2	0.00013927	0.100009	0.225	0.159	Y
ENSCJAG00000034363	0.000145847	0.125652	0.106	0.062	Y
TRIM44	0.000159355	0.125654	0.345	0.268	Y
NINL	0.000161875	0.0712222	0.168	0.112	Y
MAPK6	0.000163666	0.13503	0.22	0.156	Y
IFT22	0.000173727	0.134884	0.189	0.132	Y
ZDHHC2	0.000180631	0.086391	0.174	0.116	Y
RTF1	0.000189821	0.115552	0.237	0.171	Y
KIAA1841	0.000192887	0.0888319	0.375	0.289	Y
ACBD3	0.000209072	0.111884	0.26	0.192	Y
TRAF6	0.000214719	0.079014	0.121	0.074	Y
CCDC112	0.000217861	0.103962	0.119	0.072	Y
ENSCJAG00000031764	0.000221122	0.130152	0.222	0.16	Y
ITIH5	0.000263158	0.0621591	0.358	0.271	Y
LFNG	0.000270313	0.128924	0.167	0.114	Y
RIPK2	0.000290928	0.069974	0.19	0.13	Y
MORF4L2	0.000304668	0.0430826	0.289	0.215	Y
ATP8B2	0.000310603	0.0958733	0.164	0.11	Y
CNEP1R1	0.000316659	0.0835434	0.103	0.061	Y
HIPK3	0.000337293	0.101462	0.291	0.22	Y
AGTPBP1	0.00034071	0.119834	0.239	0.175	Y
WBP1L	0.00035895	0.119944	0.333	0.26	Y
GPATCH2L	0.000360789	0.0938202	0.262	0.193	Y
XPO6	0.000363541	0.0835227	0.271	0.2	Y
TMEM220	0.000364153	0.104802	0.214	0.154	Y
RIPOR3	0.000369076	0.0744198	0.341	0.26	Y
DNAJB14	0.000370071	0.0938127	0.309	0.238	Y
QDPR	0.000376681	0.121721	0.232	0.167	Y
IRF2	0.000382373	0.099159	0.208	0.147	Y
ZFP90	0.00041043	0.0811115	0.167	0.112	Y
RPS11	0.000434904	0.0872267	0.109	0.066	Y
CAB39	0.000451833	0.11723	0.309	0.237	Y
RPL35	0.000466865	0.108713	0.139	0.09	Y
PRR5L	0.000468657	0.09339	0.394	0.305	Y
CPPED1	0.000487853	0.129957	0.244	0.18	Y
BTG3	0.000493738	0.0920757	0.101	0.059	Y
FEM1C	0.00050449	0.119054	0.126	0.079	Y
NCK2	0.000506873	0.123315	0.206	0.147	Y
ENSCJAG00000022312	0.000513054	0.144098	0.148	0.098	Y
ENSCJAG00000021566	0.000534121	0.11613	0.199	0.142	Y
ENSCJAG00000005727	0.000536651	0.102855	0.166	0.112	Y
CCNC	0.000578138	0.0910781	0.2	0.14	Y
DYNLL1	0.000579434	0.111696	0.297	0.226	Y
ACSS2	0.000579634	0.144797	0.235	0.174	Y
TMEM62	0.000589867	0.10307	0.288	0.216	Y
ENSCJAG00000007094	0.00059552	0.119136	0.27	0.204	Y
CAPZA1	0.00062204	0.125168	0.24	0.176	Y
PHACTR1	0.000652747	0.078117	0.309	0.232	Y
SOAT1	0.000668975	0.0984058	0.135	0.087	Y
GLT8D2	0.000675304	0.0853888	0.195	0.137	Y
YWHAZ	0.000679437	0.1523	0.328	0.256	Y
PEBP1	0.000702841	0.0657801	0.256	0.189	Y
ENSCJAG00000005288	0.000708188	0.0888109	0.225	0.163	Y
NXPE3	0.000711479	0.0916631	0.24	0.176	Y
ANKLE1	0.000736858	0.103857	0.151	0.1	Y
FAM177A1	0.000754065	0.0563997	0.147	0.096	Y
GRK7	0.000785583	0.107572	0.267	0.2	Y
TFEB	0.000788492	0.0833375	0.237	0.173	Y
NIM1K	0.000796784	0.0977338	0.211	0.152	Y
ENSCJAG00000009176	0.000802743	0.121008	0.119	0.075	Y
EML1	0.000824474	0.10829	0.179	0.125	Y
MPP5	0.000829662	0.0728543	0.292	0.22	Y
CREM	0.000851437	0.131455	0.245	0.182	Y
PRPSAP1	0.000864543	0.103033	0.151	0.1	Y
ACTN4	0.000910941	0.0842966	0.135	0.088	Y
PFN2	0.000922148	0.091956	0.176	0.12	Y
CAP1	0.0009552	0.0705357	0.288	0.216	Y
SPEG	0.000957123	0.0627443	0.173	0.118	Y
CAPRIN1	0.000996999	0.118121	0.215	0.156	Y
ADPGK	0.00104422	0.0959899	0.213	0.153	Y
ENSCJAG00000011247	0.00106656	0.134007	0.142	0.094	Y
SCPEP1	0.00107138	0.0766378	0.101	0.06	Y
RPL11	0.00109936	0.0884911	0.117	0.073	Y
IFT52	0.00114242	0.109969	0.24	0.177	Y
KPNB1	0.00120501	0.118958	0.231	0.171	Y
TRAF5	0.00124918	0.105112	0.16	0.11	Y
ENSCJAG00000005641	0.00125468	0.090171	0.209	0.149	Y
ATL3	0.00129874	0.0926283	0.145	0.097	Y
ENSCJAG00000004355	0.00130025	0.0599621	0.207	0.146	Y
KIF27	0.00134187	0.142326	0.275	0.211	Y
CERCAM	0.00138544	0.0903872	0.112	0.069	Y
NUDT21	0.00139328	0.099458	0.227	0.166	Y
SLC25A13	0.0014612	0.0850638	0.402	0.321	Y
CREB3	0.00149954	0.0866269	0.144	0.095	Y
USP42	0.0015184	0.0612926	0.214	0.154	Y
ANXA11	0.00152834	0.07159	0.196	0.139	Y
OCA2	0.00158955	0.0818193	0.107	0.065	Y
SLC2A4RG	0.00160908	0.0985469	0.198	0.14	Y
TMEM242	0.00163017	0.100253	0.145	0.097	Y
TXNL4A	0.00164046	0.107638	0.189	0.134	Y
VMP1	0.00167587	0.125327	0.311	0.243	Y
ENSCJAG00000022708	0.00170142	0.118179	0.171	0.118	Y
PXYLP1	0.00179462	0.0769048	0.134	0.086	Y
CDK5RAP2	0.00179937	0.0994103	0.344	0.272	Y
ENSCJAG00000018292	0.0018535	0.0821901	0.253	0.189	Y
ELF2	0.00197749	0.0832232	0.384	0.307	Y
STK17A	0.0020729	0.199322	0.14	0.095	Y
NUDC	0.00217065	0.0737462	0.17	0.117	Y
ZBTB25	0.00225976	0.0760964	0.189	0.134	Y
SS18	0.00232639	0.117388	0.23	0.17	Y
FBXO30	0.00237812	0.0866359	0.101	0.061	Y
DNAJC10	0.00240551	0.0704611	0.12	0.076	Y
UBQLN1	0.00250617	0.0877597	0.268	0.2	Y
PDCD10	0.00250809	0.100543	0.126	0.082	Y
MAL	0.002567	0.121691	0.173	0.119	Y
ATP13A3	0.00261135	0.110837	0.322	0.255	Y
LRCH1	0.00268831	0.0777733	0.222	0.163	Y
DAAM1	0.00270804	0.0544157	0.281	0.211	Y
FAM227A	0.00285498	0.0650153	0.126	0.082	Y
FAM81A	0.0030294	0.0860574	0.129	0.084	Y
NSD2	0.00303297	0.104125	0.235	0.173	Y
DDX42	0.00306145	0.0755707	0.245	0.181	Y
NUP93	0.00330997	0.114435	0.199	0.144	Y
CTTN	0.00332984	0.104431	0.193	0.138	Y
INTS9	0.00336867	0.0534645	0.252	0.187	Y
ARHGAP17	0.00342622	0.0930234	0.196	0.141	Y
MFRP	0.00344205	0.0774257	0.153	0.103	Y
CCNT2	0.00347451	0.104637	0.347	0.274	Y
ZBTB10	0.00366034	0.0674126	0.145	0.097	Y
TMEM63A	0.0036686	0.0751897	0.145	0.097	Y
YWHAB	0.00372485	0.115098	0.234	0.174	Y
KCNH5	0.00384988	0.122606	0.359	0.287	Y
AGBL2	0.00400362	0.094083	0.111	0.071	Y
DNAJB4	0.00413913	0.0910879	0.185	0.132	Y
TMEM87B	0.00435076	0.0802747	0.257	0.192	Y
ENSCJAG00000003432	0.00471611	0.111082	0.127	0.083	Y
FSD2	0.00496395	0.0640926	0.28	0.211	Y
NCS1	0.00501266	0.0923752	0.378	0.299	Y
ZFAND5	0.00511474	0.122026	0.237	0.177	Y
MAPK3	0.00522579	0.119559	0.227	0.17	Y
FNTA	0.0053099	0.0428652	0.275	0.207	Y
MIER1	0.00551917	0.0906804	0.308	0.239	Y
VRK2	0.00552451	0.0771733	0.209	0.153	Y
TMEM200A	0.00553656	0.108551	0.131	0.087	Y
ALDH9A1	0.00554577	0.0726319	0.133	0.088	Y
LAMP1	0.00586958	0.0985228	0.194	0.14	Y
ASF1A	0.00592114	0.136908	0.151	0.105	Y
VPS35	0.00605218	0.0870317	0.199	0.143	Y
MITD1	0.00610958	0.068385	0.153	0.105	Y
CD151	0.00629231	0.113751	0.144	0.098	Y
TAF1D	0.0064387	0.0733248	0.288	0.219	Y
ANKS6	0.00645119	0.0928372	0.11	0.07	Y
ENSCJAG00000018162	0.00681298	0.0863898	0.111	0.071	Y
YWHAG	0.00706606	0.116861	0.286	0.222	Y
ADM	0.00710254	0.123304	0.147	0.101	Y
KIF1C	0.00717164	0.0886728	0.155	0.107	Y
CRK	0.00725771	0.103985	0.202	0.147	Y
CFAP69	0.00729698	0.0975406	0.332	0.263	Y
MYH11	0.0079911	0.0936557	0.191	0.139	Y
GNG10	0.00800317	0.110985	0.217	0.16	Y
CD46	0.00806122	0.0966416	0.261	0.2	Y
PMEPA1	0.00822277	0.0509762	0.132	0.088	Y
BZW1	0.00877367	0.0925365	0.13	0.087	Y
NIPSNAP3A	0.00879752	0.0374855	0.11	0.069	Y
SARS	0.0090121	0.0866133	0.115	0.074	Y
ADAMTS6	0.00907025	0.125879	0.132	0.089	Y
EIF4A1	0.00927457	0.0617391	0.135	0.09	Y
NSUN7	0.00939144	0.0784339	0.149	0.102	Y
ENSCJAG00000006289	0.00945959	0.11224	0.182	0.131	Y
ARHGAP6	0.00964521	0.0745729	0.114	0.073	Y
CAJA-DRA	5.43016e-47	0.326169	0.085	0.001	N
TNFRSF12A	1.57965e-46	0.310746	0.085	0.001	N
C1R	1.6763e-38	0.241095	0.075	0.002	N
LOXL1	1.90813e-38	0.221586	0.075	0.002	N
ETV7	8.30317e-38	0.240513	0.092	0.01	N
AEBP1	1.38602e-37	0.234469	0.099	0.013	N
CIITA	4.75509e-37	0.251173	0.075	0.003	N
VAMP5	1.38906e-36	0.268447	0.096	0.013	N
ENSCJAG00000003375	2.00671e-35	-0.229177	0.874	0.901	N
CLDN10	1.32963e-34	-0.242608	0.017	0.092	N
ENSCJAG00000009764	1.36611e-34	0.186171	0.076	0.005	N
IL15	3.89262e-34	0.230094	0.087	0.011	N
SHISA5	9.12924e-34	0.220326	0.099	0.017	N
FOS	3.90048e-33	0.245317	0.09	0.013	N
ZFP36	7.67104e-33	0.218893	0.077	0.007	N
CRTAC1	1.08959e-31	0.289715	0.099	0.019	N
MEIS2	1.38713e-31	-0.24807	0.753	0.816	N
OAS1	2.93395e-31	0.213684	0.064	0.003	N
CD274	1.78725e-29	0.172485	0.062	0.003	N
TRIM21	2.67855e-29	0.196768	0.084	0.013	N
OSMR	2.76313e-28	0.22424	0.097	0.021	N
ENSCJAG00000009799	8.0312e-27	0.247154	0.08	0.013	N
CLEC2B	1.24045e-26	0.16508	0.058	0.003	N
AFAP1L2	6.48671e-26	0.175651	0.068	0.008	N
EDAR	2.98379e-25	-0.163649	0.009	0.06	N
CSF1	3.05019e-24	0.152035	0.053	0.003	N
HLA-DPB1	1.43146e-23	0.166019	0.058	0.005	N
NMB	1.46065e-23	0.220951	0.079	0.016	N
ENSCJAG00000009566	5.54797e-23	0.180766	0.068	0.011	N
ENSCJAG00000022420	6.01577e-23	0.2432	0.092	0.024	N
PRKCA	8.10691e-23	0.247942	0.821	0.763	N
MLLT10	2.43567e-22	-0.241842	0.697	0.739	N
CYR61	3.12973e-22	0.185269	0.076	0.016	N
RASD1	2.56702e-21	0.195929	0.06	0.008	N
EFCC1	3.40331e-21	-0.271594	0.028	0.089	N
NDP	3.74656e-21	-0.238369	0.054	0.131	N
MAP3K5	8.03388e-21	-0.219633	0.704	0.765	N
FOXJ1	9.80454e-21	0.203608	0.087	0.023	N
CLASP2	1.68158e-20	-0.249242	0.594	0.664	N
RAVER2	2.40406e-20	-0.241391	0.707	0.755	N
IFI27	4.97941e-20	0.149635	0.082	0.021	N
TMIE	1.35986e-19	0.13512	0.058	0.008	N
ENSCJAG00000012084	1.99705e-19	0.223681	0.698	0.567	N
BAG3	3.13518e-19	0.177016	0.086	0.024	N
RELB	4.9916e-19	0.158035	0.089	0.026	N
EGF	8.16055e-19	0.186115	0.1	0.033	N
EHD1	8.44739e-19	0.194876	0.099	0.033	N
PRLR	1.02086e-18	-0.226562	0.03	0.089	N
ITGA5	1.21551e-18	0.147882	0.054	0.007	N
ETV5	1.25665e-18	-0.216358	0.066	0.142	N
RASL12	1.42307e-18	0.140343	0.056	0.008	N
ENSCJAG00000016558	1.75273e-18	-0.221642	0.057	0.129	N
KCNK1	2.09496e-18	-0.201165	0.041	0.106	N
MATN2	3.04863e-18	0.203341	0.841	0.808	N
VWA5A	3.48273e-18	0.162475	0.083	0.024	N
ARHGEF19	4.77752e-18	0.148575	0.083	0.024	N
ENSCJAG00000021558	6.00735e-18	0.141392	0.05	0.006	N
ENSCJAG00000010346	8.35105e-18	-0.101457	0.004	0.04	N
ITPKB	1.97052e-17	0.239934	0.699	0.598	N
TPD52L1	4.56479e-17	-0.216042	0.045	0.11	N
TMEM140	8.59988e-17	0.144252	0.06	0.012	N
CCDC78	1.0044e-16	-0.177487	0.024	0.075	N
MFSD2A	1.29002e-16	0.164194	0.076	0.021	N
SSBP2	1.88685e-16	-0.236172	0.721	0.749	N
CEBPG	3.60637e-16	0.161176	0.094	0.033	N
ENSCJAG00000002175	4.34161e-16	-0.182373	0.025	0.076	N
EFNB2	4.46797e-16	-0.207884	0.063	0.133	N
HBEGF	5.33846e-16	0.164542	0.063	0.015	N
CXCL11	5.50953e-16	0.213837	0.032	0	N
CCDC85C	7.52524e-16	-0.139599	0.024	0.074	N
GREM2	8.15132e-16	-0.235643	0.03	0.084	N
MFGE8	9.85053e-16	-0.14507	0.014	0.056	N
PRR5	1.59322e-15	-0.125503	0.015	0.059	N
ENSCJAG00000023289	1.81748e-15	0.107395	0.041	0.004	N
QKI	2.09113e-15	-0.152647	0.908	0.899	N
SRSF5	2.6849e-15	-0.234824	0.647	0.684	N
TBL1XR1	3.71812e-15	-0.243805	0.543	0.606	N
STK40	6.14322e-15	0.135163	0.092	0.033	N
TRIB2	8.53005e-15	-0.149062	0.024	0.073	N
SP140	1.29046e-14	0.16621	0.097	0.037	N
ABAT	1.36681e-14	-0.225637	0.109	0.188	N
SALL2	1.63363e-14	-0.226676	0.14	0.226	N
BICD1	2.07757e-14	0.190907	0.737	0.652	N
KAT6B	2.221e-14	-0.248572	0.592	0.649	N
GFRA1	2.23185e-14	-0.246826	0.092	0.165	N
BRIP1	2.31983e-14	0.151081	0.085	0.029	N
P4HA2	2.42379e-14	0.131166	0.097	0.037	N
ENSCJAG00000015992	2.44315e-14	-0.224507	0.163	0.253	N
CTSC	3.43001e-14	0.198972	0.057	0.013	N
MAP3K19	3.59602e-14	-0.230163	0.426	0.516	N
PABPN1	3.59874e-14	-0.232229	0.55	0.613	N
C2orf72	4.89649e-14	-0.226674	0.14	0.224	N
SPON1	5.76395e-14	-0.22506	0.694	0.727	N
ETV1	5.77693e-14	-0.162321	0.053	0.114	N
RAB39A	5.84463e-14	0.116224	0.052	0.01	N
TMEM60	6.65941e-14	0.163769	0.098	0.039	N
ENSCJAG00000032318	6.79281e-14	-0.235274	0.034	0.087	N
EHD4	8.2832e-14	0.133363	0.065	0.018	N
ENSCJAG00000008116	8.88579e-14	-0.204129	0.066	0.131	N
C12orf75	1.05047e-13	0.142608	0.069	0.021	N
GTPBP1	1.4036e-13	0.127931	0.074	0.024	N
TRIO	1.44805e-13	0.24866	0.668	0.584	N
ENSCJAG00000015969	2.29988e-13	0.143543	0.054	0.013	N
FAM3B	2.33455e-13	0.110018	0.03	0.001	N
PTPRZ1	2.34841e-13	-0.151444	0.875	0.893	N
TSC22D1	2.71132e-13	0.179009	0.67	0.557	N
ENSCJAG00000010091	3.74606e-13	0.129298	0.093	0.036	N
ENSCJAG00000012555	4.25455e-13	0.149479	0.062	0.017	N
MTSS1L	5.24562e-13	-0.249586	0.105	0.176	N
MICAL3	5.98874e-13	0.197079	0.569	0.459	N
TAGLN2	6.20306e-13	0.141823	0.055	0.013	N
ENSCJAG00000011248	6.80541e-13	-0.160217	0.02	0.063	N
SERTAD1	8.24362e-13	0.123193	0.083	0.03	N
TYROBP	9.31651e-13	0.171873	0.059	0.016	N
PRX	9.87081e-13	-0.214677	0.085	0.153	N
CRISPLD2	1.06523e-12	0.182533	0.069	0.022	N
PDK4	1.24483e-12	-0.157684	0.033	0.083	N
ENSCJAG00000003120	1.72551e-12	0.127081	0.064	0.019	N
ZNF436	1.9061e-12	0.127727	0.08	0.029	N
GOT1	2.25317e-12	-0.224784	0.114	0.187	N
EPHA4	2.29483e-12	-0.210185	0.037	0.087	N
ATF3	3.15801e-12	0.101336	0.033	0.003	N
FCER1G	3.61646e-12	0.0988549	0.032	0.002	N
NEO1	3.75675e-12	-0.245341	0.534	0.589	N
SLC26A2	4.08982e-12	0.104944	0.053	0.013	N
ENSCJAG00000020377	4.3815e-12	0.100585	0.044	0.008	N
PDLIM7	5.3864e-12	0.155198	0.081	0.03	N
ACSS1	6.06432e-12	-0.187525	0.08	0.145	N
CLCF1	6.27592e-12	0.09193	0.04	0.006	N
MYOF	7.05935e-12	0.158951	0.077	0.028	N
STOX1	8.54369e-12	0.161237	0.072	0.025	N
CALML4	9.80353e-12	0.100222	0.057	0.016	N
SEMA4A	1.00678e-11	-0.0988648	0.01	0.042	N
ANK2	1.05668e-11	-0.238705	0.762	0.781	N
LTBR	1.2839e-11	0.14614	0.099	0.042	N
IGFBP4	1.49942e-11	0.161488	0.074	0.026	N
ELOVL1	1.57615e-11	0.148387	0.093	0.039	N
GAB1	1.62511e-11	0.178524	0.61	0.508	N
SARDH	1.767e-11	-0.220952	0.066	0.125	N
ERBIN	1.86073e-11	-0.242896	0.533	0.579	N
MRGPRE	2.10248e-11	0.091742	0.034	0.004	N
ILDR2	2.28727e-11	-0.0856143	0.007	0.037	N
TNFAIP8	2.37234e-11	0.111297	0.04	0.007	N
PTP4A1	2.45555e-11	0.108213	0.092	0.038	N
PLEKHG1	2.56111e-11	0.240856	0.559	0.462	N
ORAI2	2.76961e-11	0.149391	0.091	0.038	N
IL1R1	3.44666e-11	0.0857509	0.049	0.011	N
FBXL17	4.05575e-11	-0.227444	0.623	0.665	N
MYD88	4.14497e-11	0.128907	0.052	0.014	N
IMPA2	5.10517e-11	-0.211277	0.079	0.141	N
ENSCJAG00000007852	5.20556e-11	-0.206278	0.091	0.156	N
SPTSSB	6.20118e-11	-0.144717	0.03	0.074	N
WSCD1	6.59831e-11	-0.204581	0.1	0.168	N
ARID1B	8.08728e-11	-0.192011	0.664	0.693	N
ICAM5	8.73079e-11	0.100353	0.037	0.006	N
FAM196B	1.03334e-10	-0.123415	0.009	0.039	N
KIAA0930	1.07583e-10	-0.248846	0.541	0.597	N
NCOR1	1.10348e-10	0.152781	0.555	0.446	N
ENSCJAG00000032474	1.12708e-10	0.125892	0.053	0.015	N
BTBD11	1.13615e-10	-0.132428	0.028	0.071	N
ENSCJAG00000012567	1.32615e-10	-0.177885	0.04	0.087	N
FKBP5	1.39692e-10	0.213017	0.555	0.454	N
SDC4	1.62552e-10	-0.228607	0.33	0.407	N
ENSCJAG00000032132	1.76446e-10	0.0924528	0.03	0.003	N
SERPINE2	1.97886e-10	-0.230067	0.445	0.517	N
ENSCJAG00000034145	1.99338e-10	0.141905	0.076	0.029	N
SLC44A3	2.09392e-10	0.123848	0.084	0.034	N
ERAP2	2.24655e-10	0.119094	0.052	0.014	N
LAP3	2.66041e-10	0.131629	0.097	0.044	N
MTHFD2	3.26982e-10	0.117572	0.046	0.011	N
ENSCJAG00000000145	3.30195e-10	-0.24366	0.191	0.268	N
TRIM5	3.52125e-10	0.0993268	0.052	0.015	N
STAG1	3.78399e-10	-0.20667	0.702	0.732	N
HLA-DMA	3.86286e-10	0.0808412	0.034	0.005	N
PTGES	3.91439e-10	0.0842002	0.029	0.003	N
USP54	4.03992e-10	-0.246649	0.272	0.351	N
HDAC9	4.31812e-10	-0.227463	0.122	0.192	N
ENSCJAG00000018427	4.45331e-10	0.131293	0.08	0.032	N
ENSCJAG00000001805	4.47756e-10	0.132282	0.069	0.025	N
RNF130	4.82498e-10	-0.230706	0.448	0.511	N
DAB2IP	5.59618e-10	0.141503	0.092	0.041	N
LPP	5.71403e-10	0.184287	0.66	0.571	N
TRIB3	6.03761e-10	0.078615	0.03	0.003	N
KIAA1257	6.0408e-10	-0.1676	0.03	0.072	N
CRIM1	6.1357e-10	-0.244388	0.2	0.276	N
GTF2I	6.14281e-10	-0.223817	0.518	0.568	N
HSD17B6	7.94964e-10	-0.237195	0.22	0.294	N
ENSCJAG00000001286	8.05745e-10	-0.212283	0.113	0.177	N
ALDOC	9.13403e-10	-0.236205	0.333	0.41	N
BRINP2	9.57947e-10	-0.162628	0.035	0.079	N
FTO	1.04807e-09	-0.223545	0.617	0.659	N
RGR	1.17945e-09	-0.138296	0.034	0.077	N
CCNJL	1.54249e-09	-0.140919	0.021	0.058	N
NTNG2	1.73044e-09	-0.114445	0.039	0.086	N
ENSCJAG00000032531	1.76396e-09	-0.110353	0.018	0.053	N
KANK1	1.85795e-09	-0.230619	0.55	0.603	N
STRBP	1.86054e-09	-0.238566	0.331	0.408	N
IL13RA1	1.90476e-09	0.108619	0.05	0.014	N
DNER	1.93617e-09	-0.18359	0.71	0.735	N
CDH11	1.99241e-09	-0.236346	0.327	0.402	N
RGS7	2.07835e-09	-0.231911	0.269	0.352	N
AEN	2.10293e-09	0.0955339	0.06	0.02	N
LAMA3	2.38433e-09	0.15689	0.093	0.042	N
RNPEP	2.81779e-09	0.0913354	0.075	0.03	N
CBFA2T2	3.10953e-09	0.152218	0.546	0.442	N
FZD8	3.18086e-09	-0.111056	0.017	0.051	N
AGRN	3.80924e-09	0.0970939	0.041	0.01	N
ENSCJAG00000022968	3.84911e-09	0.156485	0.085	0.037	N
WIPF3	3.92424e-09	0.109658	0.079	0.033	N
ENSCJAG00000036461	3.97334e-09	0.119224	0.069	0.026	N
ENSCJAG00000007632	4.40103e-09	-0.210959	0.691	0.711	N
BCL3	4.45677e-09	0.0764235	0.031	0.004	N
HMOX1	4.46026e-09	0.123759	0.057	0.019	N
PSME1	4.46804e-09	0.0790492	0.034	0.006	N
LHX2	4.55884e-09	-0.230499	0.167	0.235	N
ENSCJAG00000004689	4.79217e-09	-0.206685	0.074	0.129	N
TBC1D1	5.86056e-09	0.141361	0.6	0.502	N
ENSCJAG00000002987	6.05846e-09	-0.224771	0.137	0.202	N
KCNC1	7.20605e-09	-0.125483	0.018	0.052	N
GNB1	9.71254e-09	0.141316	0.591	0.487	N
PTX3	9.82649e-09	0.109849	0.025	0.002	N
TEF	9.88761e-09	-0.229344	0.198	0.268	N
RFX2	1.15889e-08	-0.224327	0.324	0.394	N
FOSL2	1.27852e-08	0.0956904	0.05	0.015	N
PLD1	1.2898e-08	-0.228834	0.405	0.469	N
CHD9	1.47352e-08	-0.176485	0.707	0.715	N
TLK2	1.55063e-08	0.139167	0.538	0.442	N
BAZ2B	1.66899e-08	-0.178488	0.742	0.765	N
BCAN	1.77511e-08	-0.236699	0.402	0.467	N
ENSCJAG00000020120	1.92935e-08	0.128595	0.035	0.007	N
SPARCL1	1.96291e-08	-0.139276	0.763	0.805	N
TP53I3	2.08574e-08	0.11338	0.091	0.042	N
NTRK3	2.10512e-08	-0.224366	0.121	0.184	N
LCT	2.23431e-08	0.0989326	0.081	0.035	N
EXOC3L1	2.3444e-08	0.0772309	0.031	0.005	N
RGMA	2.57324e-08	0.165014	0.588	0.494	N
PDLIM5	2.77157e-08	-0.195522	0.617	0.658	N
PPM1K	2.79118e-08	0.170856	0.677	0.579	N
CELF2	2.8274e-08	-0.151428	0.79	0.804	N
MYO10	2.85106e-08	-0.211609	0.527	0.584	N
OXR1	3.00164e-08	-0.243494	0.473	0.523	N
BHLHE22	3.01168e-08	0.0844789	0.052	0.017	N
ATP8A2	3.13704e-08	-0.213118	0.125	0.188	N
EPS8	3.14224e-08	-0.243407	0.347	0.41	N
ENSCJAG00000010106	3.15906e-08	0.0940969	0.081	0.036	N
OLFM2	3.37232e-08	-0.183776	0.091	0.148	N
NFAT5	3.71759e-08	0.156375	0.666	0.571	N
CHD7	4.07032e-08	-0.248151	0.268	0.339	N
SDSL	4.09022e-08	-0.198814	0.127	0.191	N
MGAT5	4.96898e-08	-0.21019	0.135	0.199	N
CORO2B	4.98124e-08	-0.227488	0.364	0.427	N
STON2	4.99988e-08	-0.218632	0.589	0.629	N
ATP1B2	5.35598e-08	-0.23918	0.497	0.547	N
ENSCJAG00000015776	5.37102e-08	0.126322	0.093	0.045	N
C1QC	5.38753e-08	0.0833452	0.02	0	N
FIGN	5.70048e-08	-0.248118	0.27	0.342	N
SLC9B2	5.81395e-08	0.0984437	0.097	0.048	N
ARNTL	5.97329e-08	-0.179667	0.111	0.172	N
GAL3ST4	6.68263e-08	0.0708307	0.031	0.005	N
ENSCJAG00000006178	7.08442e-08	0.0676549	0.025	0.003	N
MLC1	7.09215e-08	-0.228118	0.278	0.346	N
CASP10	7.48721e-08	0.133967	0.086	0.04	N
UGP2	8.00896e-08	0.162624	0.572	0.484	N
MAP3K6	8.32597e-08	0.101154	0.077	0.034	N
SLC44A5	8.44553e-08	-0.246744	0.062	0.111	N
AFG1L	8.51879e-08	-0.200463	0.386	0.451	N
TPPP3	9.5164e-08	0.114598	0.076	0.033	N
LDLRAD4	9.73963e-08	0.1542	0.613	0.514	N
MSRA	1.16057e-07	-0.235701	0.303	0.373	N
KIF1B	1.1611e-07	-0.125203	0.836	0.85	N
CTSH	1.18216e-07	0.108046	0.084	0.039	N
ENSCJAG00000006440	1.27105e-07	-0.241031	0.419	0.481	N
ANGPTL6	1.28365e-07	0.0724848	0.035	0.008	N
CACHD1	1.46195e-07	-0.216969	0.781	0.805	N
CHN1	1.51869e-07	-0.220609	0.33	0.399	N
ELMOD1	1.73778e-07	-0.176457	0.114	0.175	N
IL34	1.76961e-07	0.0679136	0.031	0.006	N
RAB3IP	1.80673e-07	0.0721525	0.057	0.021	N
ENSCJAG00000011633	1.87935e-07	-0.202384	0.6	0.636	N
CDH6	1.88548e-07	-0.165179	0.05	0.095	N
ENSCJAG00000036542	2.06942e-07	0.0658277	0.03	0.005	N
GPT	2.12044e-07	-0.138867	0.043	0.086	N
ART3	2.15501e-07	0.100029	0.054	0.019	N
PLEKHA6	2.24192e-07	-0.222185	0.331	0.393	N
CXCL14	2.30432e-07	-0.0893086	0.046	0.09	N
STK17B	2.52164e-07	-0.157923	0.074	0.127	N
AIM2	2.60114e-07	0.0755437	0.028	0.005	N
SMARCA2	2.74827e-07	-0.239235	0.557	0.59	N
TCP11	2.84638e-07	0.100962	0.059	0.023	N
FAM19A1	2.94077e-07	-0.248928	0.04	0.08	N
SLC35F1	3.03318e-07	-0.139447	0.042	0.084	N
IL15RA	3.03504e-07	0.110911	0.084	0.04	N
RARA	3.23582e-07	0.0828857	0.054	0.019	N
NEGR1	3.24447e-07	-0.238398	0.498	0.553	N
HOMER1	3.27858e-07	-0.234083	0.217	0.281	N
LIFR	3.61318e-07	-0.221722	0.571	0.615	N
ALDH6A1	4.11491e-07	-0.231552	0.287	0.35	N
C16orf89	4.39671e-07	-0.171181	0.088	0.142	N
NEB	4.5309e-07	0.0877353	0.066	0.028	N
TSPAN5	4.79675e-07	-0.229664	0.369	0.429	N
ADD1	5.50478e-07	0.129112	0.573	0.474	N
HSPA5	5.5974e-07	0.148206	0.462	0.37	N
GADD45A	5.60198e-07	0.0865099	0.038	0.01	N
SORD	5.6242e-07	0.0975884	0.084	0.04	N
KLF15	6.08238e-07	-0.233889	0.224	0.29	N
ENSCJAG00000010051	6.24252e-07	0.0944089	0.073	0.032	N
MN1	6.74916e-07	-0.173237	0.066	0.115	N
GRAMD2B	6.91752e-07	-0.188027	0.615	0.652	N
SLC4A8	7.07946e-07	-0.135581	0.039	0.079	N
MREG	7.21575e-07	-0.141434	0.031	0.068	N
NFKBIZ	7.50458e-07	0.0533172	0.02	0.001	N
ENSCJAG00000009627	7.74406e-07	0.0884481	0.044	0.014	N
SF3B5	7.93468e-07	0.0959833	0.085	0.041	N
SYTL3	8.05377e-07	0.0914836	0.063	0.026	N
MT3	8.08953e-07	-0.111084	0.028	0.063	N
LANCL3	8.27228e-07	-0.138801	0.033	0.069	N
PAM	8.47648e-07	0.1162	0.516	0.416	N
ENSCJAG00000022922	8.81336e-07	0.160481	0.09	0.045	N
ZNF618	9.00881e-07	0.124368	0.071	0.032	N
ENSCJAG00000016041	9.07332e-07	0.0788194	0.035	0.009	N
ENSCJAG00000012792	9.79836e-07	0.0766932	0.041	0.012	N
RAB10	1.09099e-06	0.16826	0.516	0.434	N
LMBR1L	1.11079e-06	0.111423	0.084	0.041	N
WIF1	1.1863e-06	-0.0640745	0.004	0.023	N
ENSCJAG00000004742	1.19716e-06	0.0545926	0.02	0.002	N
ASTN2	1.22252e-06	-0.241637	0.469	0.515	N
ANKS1B	1.28105e-06	-0.214412	0.385	0.445	N
WDR7	1.2988e-06	-0.2217	0.367	0.426	N
PHYH	1.31137e-06	-0.208868	0.107	0.163	N
ACKR1	1.32755e-06	0.0767098	0.041	0.013	N
ARHGAP32	1.37516e-06	-0.204911	0.17	0.232	N
MFSD12	1.40394e-06	0.12019	0.069	0.031	N
PPP2R2C	1.61564e-06	-0.189869	0.333	0.395	N
ENSCJAG00000022862	1.65784e-06	0.0648726	0.019	0.001	N
ENSCJAG00000037284	1.67278e-06	0.102981	0.069	0.031	N
PPFIBP2	1.80424e-06	-0.165679	0.105	0.159	N
CLEC3B	1.84364e-06	0.113884	0.049	0.017	N
CMTM3	1.86187e-06	0.0972776	0.051	0.019	N
TRAF1	1.91429e-06	0.0925502	0.032	0.007	N
ANKRD12	2.00808e-06	0.128689	0.744	0.674	N
CUX1	2.20439e-06	-0.215616	0.459	0.503	N
ENSCJAG00000022398	2.34659e-06	-0.0588486	0.005	0.024	N
RHEBL1	2.36057e-06	0.0853386	0.045	0.015	N
METTL25	2.43915e-06	-0.218404	0.148	0.208	N
ENSCJAG00000013908	2.475e-06	0.0829798	0.026	0.005	N
SLC7A4	2.51939e-06	0.1148	0.095	0.049	N
HDAC4	2.56975e-06	0.124953	0.5	0.405	N
IQCB1	2.59781e-06	-0.239834	0.315	0.376	N
CENPE	2.60866e-06	0.103648	0.038	0.011	N
AIF1	2.62316e-06	0.106801	0.029	0.006	N
PDE4B	2.63495e-06	-0.18083	0.137	0.196	N
ZNF827	2.66565e-06	-0.231266	0.241	0.304	N
VAT1	2.70147e-06	0.104097	0.07	0.032	N
EPAS1	2.73134e-06	-0.178535	0.109	0.164	N
EFCAB14	2.73925e-06	-0.228877	0.19	0.249	N
NID1	2.83959e-06	0.0905235	0.06	0.025	N
OLFM1	2.89305e-06	-0.220177	0.187	0.251	N
DPY19L3	3.152e-06	0.173005	0.495	0.41	N
ENSCJAG00000002992	3.16604e-06	0.107707	0.069	0.031	N
TMEM229A	3.19988e-06	-0.20919	0.22	0.285	N
THRB	3.5342e-06	-0.236355	0.514	0.555	N
FZD4	3.66539e-06	0.0847246	0.076	0.036	N
PSMB8	3.69535e-06	0.0465316	0.019	0.001	N
ST7	3.7112e-06	-0.229337	0.181	0.241	N
GPR137C	3.77985e-06	-0.234053	0.262	0.324	N
FREM1	3.83678e-06	-0.102774	0.021	0.052	N
VPS13A	3.87931e-06	-0.22119	0.328	0.388	N
LYPD1	3.94508e-06	0.0612004	0.037	0.011	N
PPFIA1	4.04824e-06	0.132767	0.527	0.444	N
DDX43	4.62203e-06	0.0498294	0.017	0	N
FOXN2	4.71388e-06	-0.201274	0.174	0.234	N
PLA2G5	4.89485e-06	-0.062255	0.014	0.04	N
RHBDL1	4.90208e-06	-0.113661	0.021	0.052	N
R3HDM1	5.19297e-06	-0.192021	0.485	0.531	N
TMEM109	5.39908e-06	0.143274	0.098	0.053	N
CEP112	5.48466e-06	0.131615	0.487	0.393	N
SPI1	5.58834e-06	-0.135449	0.077	0.126	N
GRIP2	5.60462e-06	0.0547143	0.018	0.001	N
IL17RB	5.64263e-06	-0.20287	0.134	0.193	N
RBM44	5.81623e-06	0.0695682	0.027	0.005	N
ADI1	6.07302e-06	-0.146972	0.108	0.162	N
SLC22A15	6.16497e-06	0.118581	0.5	0.408	N
ENSCJAG00000000652	6.20854e-06	0.107999	0.053	0.021	N
ENSCJAG00000004596	6.26837e-06	-0.228006	0.257	0.315	N
KCNJ10	6.39074e-06	-0.165199	0.16	0.221	N
MIGA2	6.81044e-06	-0.162821	0.129	0.185	N
SEC31A	6.92292e-06	0.112647	0.468	0.376	N
NT5DC1	7.03404e-06	-0.231953	0.173	0.233	N
ENSCJAG00000021550	7.06508e-06	0.0508025	0.028	0.006	N
ENSCJAG00000032315	7.14368e-06	-0.134371	0.812	0.813	N
TNS3	7.19781e-06	-0.17626	0.541	0.583	N
PAFAH1B1	7.62817e-06	0.117979	0.678	0.586	N
MICALL2	8.12525e-06	0.0843774	0.096	0.051	N
SCAMP3	8.1685e-06	0.11498	0.079	0.039	N
BAIAP2L1	8.7319e-06	0.0570361	0.027	0.005	N
ENSCJAG00000022630	8.87309e-06	0.147428	0.076	0.037	N
HNRNPL	8.92801e-06	-0.221283	0.226	0.287	N
CDC42BPA	8.97677e-06	-0.148008	0.759	0.762	N
SCD5	9.23058e-06	-0.119647	0.738	0.753	N
ENSCJAG00000001975	9.44562e-06	0.0788128	0.036	0.011	N
TUFT1	9.77128e-06	-0.203886	0.212	0.27	N
DENND5A	9.98587e-06	0.144659	0.468	0.378	N
CCDC36	1.0762e-05	0.0815634	0.061	0.026	N
GALNT15	1.08951e-05	0.0658506	0.042	0.014	N
SOS1	1.13316e-05	0.130245	0.584	0.5	N
KCNA5	1.1492e-05	0.143762	0.557	0.467	N
FARS2	1.16703e-05	-0.199459	0.554	0.595	N
BCL2L14	1.19309e-05	0.0839953	0.027	0.005	N
PNP	1.22375e-05	0.108822	0.098	0.053	N
ENSCJAG00000035099	1.31283e-05	0.0959862	0.037	0.011	N
ENSCJAG00000015075	1.37849e-05	0.117329	0.068	0.031	N
ENSCJAG00000015910	1.45234e-05	0.0819551	0.044	0.016	N
ARID4B	1.50051e-05	0.107074	0.605	0.519	N
RNF144A	1.52763e-05	-0.201133	0.188	0.248	N
EPHX2	1.55581e-05	-0.208327	0.123	0.176	N
MAP4K5	1.55927e-05	0.11789	0.46	0.368	N
HSD17B2	1.62019e-05	-0.137902	0.019	0.047	N
OPHN1	1.82196e-05	-0.212174	0.391	0.445	N
PDK2	2.01799e-05	-0.149665	0.041	0.078	N
KIF21B	2.08335e-05	-0.107483	0.024	0.055	N
TMPRSS3	2.11865e-05	0.0541818	0.024	0.004	N
UBAP2	2.18496e-05	0.114497	0.456	0.367	N
TMEM50A	2.32363e-05	0.101817	0.088	0.046	N
CITED1	2.39271e-05	-0.13749	0.055	0.095	N
FRS2	2.52237e-05	0.134092	0.577	0.495	N
SARAF	2.52242e-05	0.183139	0.446	0.362	N
ENSCJAG00000001009	2.56591e-05	-0.234117	0.288	0.344	N
HSPA8	2.61625e-05	0.0877491	0.063	0.029	N
ENSCJAG00000016232	2.62517e-05	-0.154187	0.063	0.106	N
PTBP3	2.62878e-05	0.0867604	0.1	0.056	N
KDM2B	2.71019e-05	-0.235283	0.373	0.425	N
INSR	2.73145e-05	-0.192655	0.466	0.506	N
BEX5	3.03554e-05	0.0797675	0.097	0.053	N
PDZRN4	3.05203e-05	0.0819373	0.052	0.021	N
SNX32	3.13987e-05	-0.197457	0.147	0.204	N
FRMPD3	3.22129e-05	0.0538791	0.021	0.003	N
VEGFA	3.26663e-05	-0.197235	0.119	0.172	N
GPSM2	3.28604e-05	-0.20125	0.145	0.199	N
SERP1	3.32013e-05	0.127831	0.084	0.044	N
NCOA2	3.45059e-05	-0.1582	0.697	0.716	N
DAB1	3.50865e-05	-0.167585	0.098	0.149	N
PPP3CC	3.54708e-05	0.114129	0.452	0.367	N
IL1RL2	3.59169e-05	0.048168	0.033	0.01	N
HCN4	3.6161e-05	-0.0571287	0.012	0.035	N
HEATR5B	3.78799e-05	-0.199989	0.215	0.273	N
ADAMTS17	3.80407e-05	-0.165965	0.539	0.587	N
ENSCJAG00000015226	3.95401e-05	0.0690706	0.053	0.022	N
KDELR3	4.0795e-05	0.0591334	0.033	0.009	N
TRIM47	4.16918e-05	0.0650973	0.03	0.008	N
PBX3	4.2219e-05	-0.20936	0.173	0.23	N
AGMO	4.27628e-05	-0.237522	0.299	0.354	N
ENSCJAG00000022345	4.35788e-05	0.0953667	0.098	0.055	N
BCAS1	4.4434e-05	-0.175812	0.147	0.203	N
PHKG1	4.45446e-05	-0.203802	0.343	0.398	N
PAPSS2	4.48955e-05	0.0759292	0.046	0.018	N
CIZ1	4.65127e-05	0.107552	0.565	0.476	N
VPS37C	4.65964e-05	0.0985703	0.074	0.037	N
LAPTM5	4.69386e-05	0.0949842	0.076	0.038	N
STYX	4.80136e-05	0.103222	0.423	0.34	N
POU2F1	4.92506e-05	-0.2393	0.419	0.461	N
CLU	5.27177e-05	0.170706	0.85	0.803	N
ENSCJAG00000021706	5.31737e-05	0.0495891	0.027	0.006	N
ENSCJAG00000020451	5.54772e-05	0.125852	0.08	0.042	N
MRO	5.55939e-05	-0.152006	0.062	0.104	N
ENSCJAG00000020981	5.66466e-05	0.11998	0.084	0.045	N
ENSCJAG00000000585	5.86319e-05	0.149547	0.098	0.055	N
IGFBP6	5.92185e-05	0.0935418	0.044	0.016	N
MACROD1	6.126e-05	-0.192899	0.139	0.192	N
SLC16A7	6.55075e-05	-0.192495	0.099	0.147	N
NBEA	6.56107e-05	-0.195858	0.277	0.335	N
NKD1	6.98291e-05	-0.0707006	0.009	0.031	N
LMO1	6.98445e-05	-0.0394022	0.006	0.025	N
PLAT	7.17056e-05	0.0781032	0.075	0.038	N
CCDC148	7.17159e-05	0.0599108	0.54	0.432	N
ENSCJAG00000035527	7.22334e-05	0.0769552	0.025	0.005	N
CNKSR2	7.331e-05	-0.172902	0.417	0.467	N
RPS6KA5	7.5561e-05	-0.205994	0.517	0.553	N
ZDHHC13	7.73612e-05	0.11945	0.081	0.043	N
TOP2A	7.89499e-05	0.0767313	0.041	0.015	N
RAMP1	7.95415e-05	-0.0935168	0.024	0.053	N
ARMCX6	7.99113e-05	0.106232	0.054	0.024	N
ENSCJAG00000011814	7.99911e-05	0.101635	0.078	0.04	N
RHOBTB3	8.0474e-05	-0.21054	0.253	0.31	N
OGT	8.09692e-05	-0.1942	0.251	0.305	N
TARS2	8.35654e-05	0.0835621	0.082	0.044	N
LARGE1	8.35895e-05	0.121313	0.689	0.623	N
FYN	8.54334e-05	-0.171063	0.568	0.591	N
CDC20B	8.92728e-05	0.0666061	0.527	0.432	N
ENSCJAG00000007775	8.94359e-05	-0.195134	0.301	0.354	N
SLC9A9	9.00409e-05	0.151116	0.614	0.538	N
WDFY3	9.31347e-05	-0.182149	0.497	0.531	N
ENSCJAG00000005367	9.34884e-05	-0.18592	0.064	0.106	N
EIF4G3	9.37273e-05	-0.169265	0.582	0.617	N
SLC25A21	9.98194e-05	-0.131354	0.039	0.073	N
ERI3	0.000109666	-0.189513	0.495	0.533	N
SH3RF3	0.000113286	-0.0753217	0.015	0.039	N
CD34	0.000118239	0.0694334	0.03	0.008	N
GPRC5B	0.000119872	-0.159107	0.664	0.69	N
CD14	0.000120949	0.0755996	0.019	0.002	N
ENSCJAG00000010804	0.000121981	0.0486915	0.027	0.006	N
PPP1R18	0.000123549	0.070731	0.024	0.005	N
NAT10	0.000129643	-0.191578	0.086	0.13	N
SHROOM3	0.000132287	-0.176635	0.416	0.467	N
ACAP2	0.00013572	0.111	0.597	0.505	N
NRP2	0.000136012	-0.0731281	0.022	0.05	N
ARID2	0.000141948	-0.216634	0.497	0.527	N
TTYH1	0.000143549	-0.180663	0.478	0.52	N
DNM3	0.000144499	-0.19613	0.421	0.464	N
WNT7A	0.000146044	-0.14269	0.07	0.111	N
AGO3	0.000163161	0.111149	0.524	0.432	N
ZNF462	0.000165912	-0.243095	0.38	0.427	N
ZNF22	0.00016739	0.082184	0.069	0.034	N
ENSCJAG00000022758	0.000168552	0.130105	0.078	0.042	N
FGL2	0.00017201	0.0729163	0.036	0.012	N
PKN2	0.000178033	0.111089	0.633	0.551	N
PTPRN	0.000179621	0.0955002	0.088	0.048	N
GSDME	0.000184463	0.0823073	0.07	0.035	N
FEZF2	0.000188713	-0.163827	0.054	0.091	N
ENSCJAG00000012736	0.000188893	0.122448	0.067	0.033	N
ASPH	0.000197552	-0.177518	0.545	0.583	N
FAM49A	0.00019872	-0.169331	0.139	0.191	N
TMC6	0.000200751	0.0697358	0.087	0.047	N
ENSCJAG00000018700	0.000208318	0.0592478	0.055	0.025	N
DDIT4	0.000220207	-0.190032	0.107	0.155	N
EPDR1	0.000226937	0.0788568	0.076	0.04	N
SLITRK2	0.00022721	-0.126408	0.131	0.184	N
MAOA	0.000228033	-0.156653	0.06	0.1	N
SON	0.000230623	-0.160268	0.572	0.599	N
DEXI	0.000234281	0.0767834	0.058	0.027	N
PXDC1	0.000236177	0.045033	0.034	0.011	N
CDC42SE1	0.000244865	0.0705018	0.047	0.019	N
ENSCJAG00000006135	0.000246305	0.0535449	0.057	0.026	N
DUSP27	0.000256122	-0.0582153	0.013	0.035	N
PPOX	0.000258294	-0.134017	0.054	0.092	N
RARRES3	0.000259564	0.0373202	0.014	0	N
VSNL1	0.000278995	-0.223897	0.09	0.135	N
PLEC	0.000301385	0.0696622	0.058	0.027	N
FAM107A	0.0003038	0.0821395	0.099	0.057	N
ENSCJAG00000019436	0.000315315	-0.16971	0.546	0.576	N
ARPC5	0.000332301	0.105151	0.092	0.052	N
HKDC1	0.000332735	-0.0902908	0.031	0.061	N
SNX10	0.000346621	0.10652	0.07	0.036	N
EYA1	0.000346913	-0.210216	0.093	0.138	N
FAM167A	0.000349711	0.0731435	0.07	0.035	N
PCYT1B	0.000359337	-0.151829	0.076	0.119	N
ARID5A	0.000377882	0.112928	0.089	0.05	N
SGMS2	0.000380392	0.0599887	0.041	0.016	N
IKBIP	0.000380902	0.0411523	0.029	0.008	N
PPP1R10	0.000382172	-0.167216	0.209	0.263	N
TAX1BP1	0.000382328	0.124823	0.513	0.428	N
GCH1	0.000384516	0.0422712	0.025	0.006	N
PLA1A	0.000401175	0.074962	0.036	0.013	N
RARB	0.000401275	-0.170404	0.091	0.135	N
ABHD17C	0.000414602	-0.211721	0.182	0.234	N
TOM1L2	0.000416667	-0.197098	0.439	0.474	N
NLGN3	0.000419699	-0.136709	0.038	0.07	N
HIBCH	0.000429237	-0.190331	0.558	0.59	N
PALMD	0.000429483	0.0641668	0.037	0.013	N
NMNAT3	0.000438946	-0.165406	0.068	0.108	N
COL1A2	0.00045068	-0.0576035	0.005	0.021	N
EMX2	0.000475516	-0.151366	0.081	0.124	N
TRPS1	0.000476004	-0.106877	0.85	0.858	N
MUC13	0.000505184	0.0619988	0.04	0.015	N
ENSCJAG00000009794	0.000505449	0.152677	0.044	0.018	N
GFOD1	0.000511029	-0.135151	0.062	0.1	N
ATP2B1	0.000525495	-0.231592	0.289	0.342	N
SLC39A10	0.000550916	-0.20554	0.283	0.333	N
DHX32	0.000568793	-0.204707	0.2	0.252	N
ENSCJAG00000014019	0.000577757	0.114435	0.081	0.044	N
LRRFIP2	0.000578309	0.111544	0.431	0.35	N
TMEM94	0.000581733	-0.164356	0.17	0.222	N
TOGARAM2	0.00058589	0.0925461	0.065	0.033	N
RBM43	0.00059346	0.0641474	0.043	0.017	N
LRP10	0.000665769	0.0508769	0.022	0.005	N
ARHGAP21	0.000671466	0.118328	0.769	0.697	N
IL7	0.000672697	0.127031	0.029	0.009	N
ASAP1	0.000678779	-0.171187	0.509	0.539	N
GPR156	0.000705629	0.0592934	0.051	0.023	N
B3GNT5	0.000718782	0.0783011	0.049	0.021	N
ENSCJAG00000000080	0.00071893	-0.15631	0.122	0.17	N
ENSCJAG00000021825	0.000736715	0.0921591	0.093	0.053	N
COL5A1	0.000746175	0.0444436	0.018	0.003	N
ENSCJAG00000031814	0.000754418	0.11863	0.086	0.049	N
GTDC1	0.000782102	-0.236577	0.339	0.384	N
MRPL18	0.000795911	0.0770658	0.069	0.036	N
ANK1	0.000800132	-0.139092	0.044	0.077	N
RASGRP4	0.000810265	0.0628165	0.037	0.014	N
SCG3	0.000813156	-0.208689	0.371	0.418	N
DNAJC1	0.000867261	-0.2154	0.447	0.483	N
STX8	0.000888772	0.0940209	0.556	0.465	N
ENSCJAG00000022617	0.000894129	0.0775357	0.045	0.019	N
SPRED2	0.000914866	-0.230568	0.214	0.262	N
RIMKLB	0.000930401	0.101826	0.577	0.49	N
RALGAPA2	0.000937252	-0.205311	0.368	0.411	N
POGZ	0.000944081	-0.190244	0.427	0.469	N
ITGA8	0.000969913	0.129177	0.076	0.041	N
ENSCJAG00000034714	0.000976612	0.0788198	0.036	0.013	N
PLAU	0.000979391	0.0788748	0.045	0.019	N
PTEN	0.000982308	-0.199857	0.316	0.365	N
MMRN2	0.000985308	0.0703601	0.038	0.015	N
STX4	0.00101032	0.0848845	0.06	0.029	N
ENSCJAG00000003211	0.0010251	-0.135807	0.05	0.085	N
C1orf228	0.00104306	0.0576965	0.061	0.03	N
NEFL	0.00113977	-0.142449	0.043	0.076	N
HS3ST3A1	0.00116646	0.123666	0.081	0.045	N
PALM	0.00117941	0.0969391	0.645	0.569	N
SMAD6	0.00120591	0.0702838	0.092	0.053	N
SNTB1	0.00120887	-0.188446	0.528	0.562	N
ZNF407	0.00121443	-0.239671	0.335	0.38	N
TIA1	0.0012222	0.0989977	0.487	0.408	N
PARP3	0.00122532	0.0375132	0.033	0.011	N
TMEM167B	0.00127916	0.0782035	0.086	0.049	N
SLC12A6	0.00128992	-0.24757	0.266	0.315	N
GPS2	0.00129891	0.10584	0.098	0.058	N
PDE9A	0.00130992	-0.132265	0.049	0.084	N
CDH10	0.00136736	-0.228209	0.304	0.355	N
CREBL2	0.00140755	-0.1532	0.177	0.229	N
FADS1	0.00143299	-0.161433	0.117	0.163	N
PRDM5	0.00144458	-0.21698	0.218	0.269	N
EFNA3	0.00144784	0.0562648	0.057	0.028	N
GRAMD2A	0.00147137	0.062434	0.035	0.013	N
CPT1A	0.00148148	-0.173014	0.197	0.246	N
FAF1	0.00153134	-0.173004	0.615	0.626	N
FOXN3	0.00156515	-0.143979	0.667	0.688	N
GLI1	0.00158754	-0.0584508	0.012	0.032	N
APPL2	0.00164933	0.135209	0.399	0.327	N
ENSCJAG00000010057	0.00165528	-0.169657	0.155	0.204	N
TLX1	0.00166089	0.0368694	0.011	0	N
GNA13	0.00168001	-0.238811	0.552	0.565	N
BABAM2	0.0018614	-0.177748	0.5	0.531	N
APBA2	0.00188525	-0.172791	0.147	0.196	N
OMA1	0.00189854	-0.218784	0.208	0.256	N
PPM1L	0.00194746	-0.19274	0.15	0.199	N
ENSCJAG00000005481	0.00199019	0.0759709	0.434	0.35	N
ELOVL2	0.00203814	-0.167793	0.237	0.289	N
ENSCJAG00000023305	0.00204896	0.0617069	0.047	0.021	N
FA2H	0.00204955	0.108333	0.1	0.06	N
AGTRAP	0.0020798	0.0621151	0.044	0.019	N
PDLIM2	0.00212225	0.0818002	0.052	0.024	N
LRRC42	0.00214547	0.0645793	0.064	0.033	N
SLFN5	0.00216414	0.0456287	0.013	0.001	N
ENSCJAG00000022441	0.00219421	0.0354143	0.014	0.001	N
C4orf19	0.00220567	-0.0754343	0.009	0.026	N
FUT10	0.00221866	-0.16154	0.11	0.155	N
DGKH	0.00222154	0.108567	0.099	0.06	N
EBP	0.00222412	0.0944811	0.063	0.032	N
ALDH3A1	0.002235	0.0530093	0.028	0.009	N
AMOTL2	0.0022553	0.071841	0.063	0.032	N
C15orf59	0.00227827	-0.0900992	0.026	0.052	N
UBR3	0.00236449	-0.171479	0.489	0.527	N
ZMYM2	0.00236864	-0.18791	0.412	0.458	N
ENSCJAG00000012568	0.00237348	-0.113777	0.065	0.102	N
ELMSAN1	0.00238271	0.101483	0.076	0.042	N
NUPR1	0.00240428	0.0643664	0.022	0.005	N
RBMX	0.00252725	-0.173298	0.103	0.146	N
ALOX5AP	0.00253158	0.0560729	0.019	0.003	N
RSPH9	0.00258416	0.0577277	0.039	0.016	N
BICRAL	0.00267397	-0.206156	0.417	0.455	N
MAML3	0.00271355	-0.192638	0.074	0.112	N
ENSCJAG00000015878	0.00273654	0.124017	0.458	0.38	N
TNFAIP3	0.0027489	0.0391223	0.016	0.002	N
ADARB1	0.00286252	-0.184243	0.114	0.158	N
RBM5	0.00292802	-0.177751	0.487	0.521	N
ZBED5	0.00311316	-0.155215	0.092	0.132	N
ARPP21	0.00312682	-0.160814	0.154	0.204	N
TPRA1	0.00320634	0.0819286	0.083	0.048	N
PRCP	0.00321924	0.0898027	0.386	0.31	N
MT1X	0.00324619	0.0408355	0.019	0.004	N
LIG1	0.00335731	-0.209982	0.341	0.389	N
ENSCJAG00000021032	0.00337984	0.0894245	0.07	0.038	N
ZNF521	0.00338431	-0.207604	0.316	0.366	N
NR2E1	0.00339579	-0.128557	0.062	0.098	N
Metazoa-SRP.536	0.00343444	0.0479431	0.03	0.01	N
SRPX2	0.00347981	0.0846247	0.405	0.324	N
MTR	0.00350238	-0.233378	0.265	0.311	N
FANK1	0.00351939	-0.196555	0.229	0.279	N
AOC3	0.00355954	0.0627568	0.06	0.03	N
ENSCJAG00000023309	0.00369089	0.0577546	0.043	0.018	N
NDUFS1	0.00383714	-0.197256	0.273	0.32	N
USH1C	0.00399788	0.0538416	0.069	0.037	N
SLC35E4	0.00403777	0.0896567	0.096	0.058	N
TEAD1	0.00410067	-0.183568	0.64	0.647	N
MANBAL	0.00423877	0.118418	0.094	0.057	N
OCIAD1	0.00429687	0.122099	0.381	0.307	N
MITF	0.00437587	-0.221542	0.239	0.287	N
GABRA1	0.0044576	-0.151405	0.053	0.087	N
PRKCQ	0.00456143	0.0806357	0.091	0.053	N
GZF1	0.00470358	0.0575088	0.037	0.015	N
PBXIP1	0.00470581	-0.183488	0.237	0.287	N
NDUFS3	0.00476956	-0.210382	0.17	0.216	N
ENSCJAG00000003319	0.00483	-0.137792	0.082	0.121	N
IFNGR2	0.00484031	0.0608355	0.059	0.03	N
SSFA2	0.00484315	0.107337	0.405	0.328	N
CA8	0.00500074	-0.0491915	0.011	0.03	N
SHC3	0.00536106	-0.0900813	0.034	0.062	N
CYBRD1	0.00573294	0.0630905	0.099	0.06	N
ETFDH	0.0057346	-0.186684	0.106	0.147	N
SYT1	0.00583278	-0.238931	0.336	0.379	N
HLCS	0.00588264	-0.230661	0.269	0.316	N
NFKB2	0.00588414	0.0484471	0.051	0.024	N
TMEM266	0.00594575	-0.134291	0.034	0.062	N
ENSCJAG00000001166	0.00598704	0.0843161	0.036	0.014	N
LTBP1	0.00603558	0.119194	0.352	0.282	N
ENSCJAG00000015596	0.00627945	0.0498328	0.072	0.04	N
IGDCC4	0.00628361	-0.215519	0.301	0.345	N
TIFA	0.00641159	0.0407563	0.02	0.005	N
ENSCJAG00000007167	0.00642255	0.0640381	0.053	0.026	N
EAF2	0.00644264	-0.199938	0.171	0.219	N
ARMC2	0.00648799	0.046952	0.42	0.336	N
GCHFR	0.00650678	0.0693377	0.017	0.003	N
SCRT2	0.00655091	-0.0552836	0.005	0.02	N
JAM3	0.00661077	0.0578593	0.053	0.026	N
PPP3CA	0.00666594	0.139977	0.794	0.755	N
TCIRG1	0.00675669	0.0539623	0.021	0.005	N
BTBD2	0.00698134	0.110432	0.593	0.513	N
HECTD1	0.00711784	-0.205437	0.376	0.415	N
ENSCJAG00000005827	0.00730034	0.0389133	0.012	0.001	N
LYRM4	0.00738274	-0.202418	0.263	0.31	N
ABCC11	0.00774904	0.054642	0.028	0.009	N
LMAN1L	0.00783174	0.036337	0.016	0.003	N
ARPC1B	0.00786826	0.0652131	0.065	0.034	N
ENSCJAG00000000204	0.00794899	-0.177066	0.297	0.344	N
LACTB	0.00815742	0.0770395	0.067	0.036	N
ARRDC4	0.00825535	0.0662247	0.056	0.028	N
B3GNT2	0.00833993	0.0880072	0.042	0.019	N
ENSCJAG00000031482	0.00855184	0.0819871	0.042	0.018	N
PTAR1	0.00857661	-0.167128	0.163	0.209	N
CLSPN	0.00859611	0.0611914	0.044	0.019	N
ENSCJAG00000001301	0.00860906	0.130401	0.064	0.034	N
ENSCJAG00000004855	0.00865392	-0.158566	0.29	0.34	N
DRAP1	0.00875109	0.0735189	0.065	0.035	N
ZNF438	0.00882653	-0.192081	0.624	0.632	N
PTPRA	0.0089584	-0.151883	0.659	0.676	N
NFYB	0.00896272	-0.14491	0.145	0.192	N
NETO2	0.00898562	0.092588	0.099	0.061	N
B4GALT1	0.00908828	0.0941977	0.065	0.035	N
EFNA5	0.00925664	-0.0763049	0.034	0.062	N
PRLHR	0.00928975	-0.0358037	0.001	0.011	N
ENSCJAG00000022496	0.00942379	0.09281	0.067	0.036	N
GGA3	0.0097369	0.0721041	0.074	0.042	N
FOXJ3	0.00977355	0.0788431	0.473	0.396	N
PDE4DIP	0.00988426	-0.148799	0.785	0.776	N
ENSCJAG00000003682	0.00992418	0.0928116	0.051	0.025	N
RND3	0.0100405	0.0903487	0.071	0.04	N
ENSCJAG00000019452	0.0100508	0.0253438	0.011	0	N
WDR17	0.0100634	-0.179476	0.27	0.318	N
PRKD3	0.0101083	0.0629109	0.219	0.161	N
DUSP16	0.0101907	0.0962098	0.381	0.31	N
NIPAL2	0.0102318	-0.0679856	0.019	0.042	N
MYCBPAP	0.0102365	0.0811855	0.071	0.04	N
PHACTR4	0.0102712	0.0866171	0.171	0.121	N
G3BP1	0.0103746	0.105467	0.282	0.216	N
CAMK1D	0.0105487	0.0744517	0.072	0.04	N
TMED2	0.0105504	0.135885	0.182	0.132	N
SLC25A18	0.010576	-0.141031	0.242	0.293	N
ENSCJAG00000012601	0.0106067	0.0600982	0.027	0.009	N
TANGO2	0.0106348	0.077919	0.189	0.135	N
SH3KBP1	0.0106994	0.0751136	0.166	0.116	N
LTB	0.0107495	0.0864474	0.021	0.005	N
ENSCJAG00000009326	0.0107576	0.130959	0.101	0.064	N
KIAA0319L	0.0107617	-0.202476	0.36	0.401	N
C1QB	0.0109191	0.0650364	0.013	0.001	N
SELENOM	0.0109433	0.0913673	0.087	0.052	N
ENSCJAG00000018361	0.0109549	0.104644	0.331	0.263	N
KIAA0355	0.0110638	0.114094	0.224	0.168	N
CXorf38	0.0111523	0.0989173	0.121	0.079	N
TNK2	0.0111756	-0.152419	0.176	0.225	N
PACSIN2	0.0114089	0.101552	0.174	0.123	N
AOAH	0.0115142	0.0784716	0.188	0.135	N
RAB11FIP2	0.0115748	-0.175479	0.222	0.269	N
RABL6	0.0115994	0.0747532	0.278	0.214	N
MAGED1	0.0116551	-0.216326	0.234	0.28	N
ENSCJAG00000011558	0.0116777	0.0609425	0.044	0.02	N
ATP2B2	0.0119073	-0.0909383	0.025	0.049	N
CSRNP3	0.0119295	-0.14984	0.083	0.121	N
ENSCJAG00000021187	0.0121086	0.047595	0.028	0.01	N
RNF180	0.0122553	-0.12862	0.067	0.102	N
Metazoa-SRP.398	0.012334	0.0503225	0.029	0.01	N
C12orf42	0.0123552	-0.122795	0.043	0.073	N
SDCBP	0.0124783	0.0909046	0.227	0.171	N
PARP4	0.0125	0.072925	0.19	0.135	N
MCRIP2	0.0125829	-0.09055	0.031	0.058	N
MSRB3	0.0126138	0.110282	0.239	0.181	N
ENSCJAG00000012106	0.0126991	0.0505566	0.036	0.015	N
RRAGD	0.0127811	0.0712145	0.195	0.14	N
SETD1B	0.0130443	0.0824947	0.057	0.03	N
LRRC1	0.0130824	0.0418247	0.299	0.23	N
ARHGAP42	0.0132016	-0.16362	0.2	0.248	N
DDA1	0.0132409	0.0628425	0.076	0.043	N
CACNG7	0.0132863	-0.151154	0.08	0.118	N
MLF1	0.0133369	0.0852691	0.123	0.081	N
SEMA4F	0.0134557	0.0655264	0.039	0.017	N
ILK	0.0135572	0.0973577	0.279	0.216	N
ENSCJAG00000008185	0.0137019	-0.0620838	0.902	0.908	N
BCAS3	0.0137231	-0.194976	0.387	0.426	N
TMTC4	0.0139062	-0.130081	0.147	0.191	N
TRMT2A	0.0139912	0.0654157	0.297	0.231	N
RPS29	0.0139952	0.0933006	0.109	0.07	N
ENSCJAG00000000469	0.0139963	0.0767434	0.146	0.1	N
QSER1	0.0140841	0.093546	0.282	0.219	N
DDB1	0.0142525	0.0670702	0.248	0.188	N
TBC1D16	0.0143844	0.0696676	0.104	0.066	N
FBXL3	0.0144851	0.0918475	0.118	0.077	N
ENSCJAG00000005234	0.0145229	0.0586717	0.13	0.086	N
NRG3	0.0147688	-0.239529	0.383	0.419	N
ANGPTL4	0.0148168	0.092738	0.073	0.042	N
ENSCJAG00000034894	0.0148606	-0.172038	0.293	0.339	N
ZNF592	0.0149329	0.0694717	0.162	0.114	N
MORN2	0.0150334	0.0492178	0.051	0.025	N
MCMDC2	0.0153929	0.0773385	0.113	0.073	N
IFT140	0.0155442	0.102901	0.128	0.086	N
FCMR	0.015588	0.0430539	0.013	0.002	N
CYP2J2	0.0157151	-0.169015	0.304	0.347	N
KIF1A	0.0157367	0.087288	0.125	0.083	N
FRZB	0.015789	-0.100317	0.031	0.057	N
CCDC32	0.0159341	0.0792919	0.084	0.05	N
XPA	0.0159404	0.0901179	0.109	0.07	N
ATXN7L1	0.0159895	-0.189643	0.304	0.35	N
MYL12A	0.0162147	0.100568	0.06	0.032	N
ENSCJAG00000006449	0.0162178	0.0826402	0.104	0.066	N
STARD3NL	0.0162458	0.0482896	0.148	0.102	N
RUFY2	0.0165159	0.0827862	0.349	0.278	N
NCAM2	0.0166364	-0.167887	0.173	0.22	N
C9orf43	0.0167144	0.0430944	0.023	0.007	N
FYB2	0.0169746	-0.122692	0.039	0.068	N
ENSCJAG00000008714	0.0170043	-0.126707	0.715	0.716	N
TMEM138	0.0170685	0.0809114	0.176	0.127	N
PCDH9	0.0170847	-0.166502	0.263	0.311	N
RHEB	0.0170936	0.0968764	0.45	0.371	N
IMPG2	0.0175473	0.0537618	0.066	0.036	N
BRSK2	0.0175783	-0.11356	0.031	0.057	N
NRF1	0.0175821	-0.170956	0.143	0.187	N
ENSCJAG00000017085	0.017659	-0.0883587	0.028	0.053	N
COPRS	0.0180567	0.0676465	0.056	0.029	N
LUZP1	0.0181723	-0.199101	0.217	0.264	N
DGKI	0.0181726	-0.274088	0.315	0.35	N
SPCS1	0.0181978	0.0976704	0.142	0.097	N
RPS20	0.0182114	0.069076	0.043	0.019	N
SLC35F2	0.0184999	0.0656858	0.112	0.072	N
MED10	0.0195002	0.0919283	0.067	0.037	N
CD80	0.0196058	0.0676826	0.114	0.074	N
COQ8A	0.0197269	-0.178284	0.135	0.178	N
BSND	0.0198769	0.0377803	0.025	0.008	N
MKLN1	0.0200013	-0.154433	0.502	0.529	N
LEPR	0.0201407	0.0848581	0.149	0.103	N
CWC15	0.0204851	0.0703083	0.135	0.092	N
KRIT1	0.0205773	0.068276	0.288	0.223	N
SLC25A12	0.020614	-0.185874	0.394	0.431	N
C1QTNF8	0.0206287	0.0981925	0.198	0.145	N
NDOR1	0.0207346	0.0999221	0.165	0.117	N
AIG1	0.0208677	0.00190704	0.337	0.26	N
SAV1	0.0209057	0.096888	0.129	0.087	N
ACOD1	0.0210092	0.042455	0.02	0.005	N
NR2C2AP	0.0216092	0.0595948	0.081	0.048	N
FAM221B	0.0217055	0.0637063	0.121	0.081	N
RAB11FIP4	0.0217782	-0.160172	0.183	0.229	N
C18orf8	0.0220535	0.0501086	0.142	0.097	N
YWHAH	0.0222906	0.0646832	0.151	0.105	N
ENSCJAG00000013670	0.0223797	0.063681	0.056	0.029	N
LMO4	0.0224204	0.0677005	0.37	0.297	N
TTC28	0.0226685	-0.173219	0.245	0.291	N
NXPH3	0.0227697	-0.132926	0.054	0.086	N
BLVRB	0.022952	0.0989757	0.124	0.083	N
RNF24	0.0231902	0.070584	0.231	0.174	N
SNCAIP	0.0233436	-0.203727	0.397	0.432	N
FZD7	0.0234188	0.0616702	0.045	0.021	N
DOK3	0.0234359	0.0819967	0.037	0.016	N
TXNDC5	0.0235687	0.103778	0.319	0.256	N
ENSCJAG00000017072	0.0237014	0.117961	0.118	0.078	N
CALR	0.0239561	0.123803	0.401	0.331	N
FAM69C	0.0241185	0.101571	0.164	0.116	N
ZNRF2	0.0242704	0.0771378	0.153	0.108	N
LYZ	0.0243732	0.0433935	0.011	0.001	N
ZNF430	0.0244008	-0.157569	0.166	0.211	N
STK3	0.0244162	0.0909456	0.421	0.345	N
ZFYVE21	0.0245774	0.0853135	0.42	0.345	N
SLC39A1	0.0246085	0.0931449	0.089	0.055	N
ADK	0.0252434	-0.120347	0.678	0.695	N
KMT2C	0.0254358	-0.106298	0.768	0.784	N
EVA1B	0.0254398	0.0500308	0.052	0.026	N
ENSCJAG00000009684	0.0255988	0.0725055	0.068	0.038	N
GRN	0.0256687	0.0643038	0.078	0.046	N
PAG1	0.0257156	-0.17676	0.248	0.296	N
ENSCJAG00000022927	0.0257727	0.0703813	0.051	0.026	N
IL16	0.0258953	0.0812048	0.13	0.088	N
PFKFB4	0.0259833	0.101557	0.115	0.077	N
KIF13A	0.0260608	-0.197011	0.47	0.498	N
AP3S1	0.0260793	0.0785817	0.142	0.098	N
SLC27A1	0.0269002	-0.139073	0.218	0.265	N
ARL13A	0.0271491	0.0972195	0.091	0.056	N
ENSCJAG00000022177	0.02716	0.0619955	0.061	0.033	N
ENSCJAG00000013611	0.0272478	0.0774584	0.502	0.419	N
FAM91A1	0.027392	0.0683231	0.218	0.161	N
MAP2	0.0276582	-0.125908	0.401	0.452	N
GDPD5	0.0278091	0.0472863	0.073	0.042	N
ENSCJAG00000020356	0.0278176	-0.0487594	0.016	0.036	N
HERC4	0.0278387	0.102291	0.616	0.535	N
TMEM65	0.0281886	0.0962195	0.431	0.356	N
SPIRE1	0.0282808	0.0814638	0.7	0.626	N
ENSCJAG00000013208	0.0283926	0.0266924	0.015	0.002	N
NEDD4L	0.0291507	0.119713	0.496	0.427	N
REV3L	0.0293489	-0.173061	0.42	0.458	N
ZNF608	0.0294629	-0.172203	0.402	0.442	N
ENSCJAG00000031804	0.0300485	0.0492385	0.108	0.069	N
ARMC3	0.0300892	0.0596465	0.117	0.077	N
RRBP1	0.0301406	0.0867438	0.196	0.146	N
MEGF11	0.0304448	0.0975819	0.235	0.179	N
TBCA	0.030723	0.0736589	0.226	0.171	N
C3orf49	0.0307602	0.0610595	0.044	0.021	N
SLC25A20	0.0307791	-0.17821	0.215	0.261	N
FLII	0.0310319	0.0736352	0.106	0.068	N
C6orf106	0.0313209	0.10155	0.272	0.211	N
ENSCJAG00000014982	0.0318079	0.100818	0.267	0.208	N
DTX1	0.0318336	-0.161162	0.169	0.213	N
TRPM4	0.0332024	0.0621395	0.048	0.024	N
GRB2	0.0335536	0.0847583	0.25	0.19	N
NR2F1	0.0335935	-0.157616	0.128	0.17	N
ERP44	0.0338145	0.10919	0.277	0.218	N
ALG6	0.0338149	-0.183792	0.201	0.244	N
PDGFRB	0.0345142	-0.0791654	0.041	0.069	N
SRGN	0.0355426	0.0780425	0.034	0.014	N
BHLHE40	0.0356008	0.0745642	0.137	0.095	N
LEPROTL1	0.0356107	0.0478675	0.149	0.103	N
FAM172A	0.0356813	-0.182008	0.586	0.603	N
PPP1R3C	0.0366149	-0.160651	0.154	0.198	N
EXOC6B	0.0368636	-0.137691	0.643	0.657	N
ENSCJAG00000035277	0.0374918	0.0985867	0.091	0.057	N
NHS	0.0380123	-0.0752935	0.023	0.045	N
SFXN2	0.038094	0.0991132	0.238	0.182	N
TNRC6A	0.0384711	-0.126591	0.754	0.76	N
ITGA7	0.038542	-0.109373	0.704	0.729	N
PARD3	0.0394201	-0.132399	0.748	0.747	N
PRKACB	0.0394457	-0.197594	0.406	0.441	N
MYO7A	0.0395923	0.052445	0.029	0.011	N
DAAM2	0.0396445	0.0828561	0.516	0.44	N
CCDC39	0.0396968	0.0769994	0.035	0.015	N
AMZ1	0.0397981	-0.0529899	0.011	0.028	N
TRAM1	0.0403178	0.0841144	0.224	0.168	N
VEGFB	0.0405528	-0.159475	0.278	0.326	N
VAV1	0.0409251	0.0857908	0.053	0.028	N
ENSCJAG00000001049	0.0410111	0.0390328	0.017	0.004	N
ENSCJAG00000018911	0.0411429	0.116159	0.121	0.082	N
GPATCH8	0.0415035	-0.128183	0.711	0.711	N
TSPAN2	0.0415395	0.0469076	0.027	0.01	N
LPIN2	0.0416695	0.0798269	0.135	0.093	N
ENSCJAG00000004495	0.042056	0.0736082	0.114	0.075	N
PTPRE	0.0421968	0.100296	0.205	0.153	N
NFASC	0.0423748	0.0311339	0.292	0.224	N
ENSCJAG00000008619	0.0425096	0.0622741	0.291	0.228	N
ENSCJAG00000006699	0.0427235	-0.0991723	0.062	0.095	N
RPL14	0.0429046	0.0933449	0.235	0.178	N
TMEM229B	0.0430921	0.0390873	0.022	0.006	N
EIF5B	0.0432958	0.0625575	0.217	0.163	N
ENSCJAG00000017846	0.0437251	0.0770317	0.072	0.042	N
TAB2	0.0444517	0.126557	0.646	0.584	N
HMGB2	0.0447211	0.111639	0.093	0.059	N
EFEMP2	0.0453095	0.0826724	0.246	0.189	N
VCAN	0.0454807	0.0124019	0.762	0.613	N
ENSCJAG00000003338	0.0454847	0.0689932	0.142	0.099	N
SLC7A7	0.0462233	0.0700905	0.066	0.037	N
SOX6	0.0462948	-0.147071	0.747	0.752	N
ENSCJAG00000010385	0.0463411	-0.173662	0.312	0.355	N
ENSCJAG00000015487	0.0467442	0.0961152	0.064	0.036	N
UBE2F	0.0468172	0.0736695	0.231	0.174	N
ENSCJAG00000016484	0.0473	0.0873217	0.574	0.507	N
FRY	0.0478756	-0.174442	0.282	0.326	N
USP8	0.0481235	0.0481508	0.253	0.194	N
NEUROG2	0.0482817	-0.0410746	0.002	0.011	N
SMC6	0.0484652	0.0689174	0.14	0.098	N
UBE2B	0.0490372	0.0610369	0.321	0.255	N
SLC16A10	0.0490632	-0.148691	0.057	0.087	N
SATB1	0.0490945	-0.157906	0.145	0.186	N
ZEB2	0.0491486	-0.156398	0.47	0.5	N
C20orf196	0.0499555	-0.121977	0.056	0.087	N
PNMA1	0.0504464	0.0887347	0.256	0.198	N
C6orf62	0.0507511	0.102822	0.525	0.452	N
HNRNPF	0.0507786	0.0942729	0.186	0.136	N
CKS1B	0.0509345	0.0575458	0.036	0.015	N
CSRP2	0.0509891	0.0373913	0.036	0.016	N
GRIN3A	0.0514454	-0.18535	0.095	0.132	N
AFG3L2	0.05153	-0.168093	0.22	0.266	N
RHOBTB1	0.051702	0.0416097	0.041	0.019	N
ETF1	0.0518508	0.0840075	0.113	0.074	N
EIF4EBP1	0.0518888	0.0976999	0.107	0.071	N
USP45	0.0524464	0.0912009	0.147	0.104	N
MIEN1	0.0528452	0.0759999	0.066	0.037	N
CDC40	0.0533993	0.0845915	0.206	0.155	N
SPSB2	0.0535802	0.0564587	0.031	0.013	N
AK8	0.0537779	-0.140616	0.075	0.109	N
ERMN	0.0538385	0.0940989	0.144	0.1	N
SC5D	0.0538731	0.124779	0.15	0.106	N
ENSCJAG00000037095	0.0541479	-0.102022	0.031	0.056	N
TMEM51	0.0548683	0.0490444	0.211	0.158	N
ENSCJAG00000015251	0.0552252	0.074066	0.194	0.143	N
EXD2	0.0553363	0.0641752	0.095	0.06	N
GSTK1	0.0560308	0.0631824	0.141	0.098	N
CEP89	0.0563356	0.0781996	0.123	0.084	N
PPIL4	0.0563938	0.0502263	0.24	0.184	N
SPSB3	0.0564102	-0.160276	0.367	0.404	N
DNAJB9	0.0571992	0.0826947	0.158	0.113	N
HMGN3	0.0572754	-0.166686	0.213	0.258	N
SPTSSA	0.0582531	0.0575245	0.107	0.071	N
TCEA3	0.0586106	0.0675249	0.109	0.072	N
SGCA	0.0587086	0.0471812	0.042	0.02	N
ODF2L	0.0592728	0.0699636	0.096	0.061	N
RB1	0.0593825	0.0847622	0.495	0.423	N
NOS2	0.0599166	0.035637	0.014	0.002	N
UHMK1	0.0601919	0.0325669	0.215	0.16	N
EPB41L2	0.0604338	-0.13577	0.31	0.353	N
AVEN	0.0609841	0.0729498	0.167	0.12	N
ABCD3	0.0612018	0.0771192	0.249	0.189	N
MGAT1	0.0614125	0.0963269	0.102	0.067	N
ENSCJAG00000008871	0.0624807	0.0534954	0.075	0.044	N
CCSER2	0.0637662	0.0916792	0.694	0.642	N
SMARCD3	0.0640161	-0.094026	0.067	0.1	N
ECHDC2	0.064027	-0.181398	0.263	0.305	N
IL13	0.0643437	0.026642	0.009	0	N
ENSCJAG00000031648	0.0643437	0.0254401	0.009	0	N
PCDH15	0.0649147	0.0736183	0.125	0.085	N
DOCK3	0.0663929	-0.130351	0.926	0.921	N
IFNAR2	0.0666772	0.0574007	0.063	0.035	N
ENSCJAG00000010075	0.0669168	-0.04174	0.007	0.02	N
COQ9	0.0671973	-0.119025	0.124	0.164	N
COLEC12	0.0677361	-0.0786464	0.017	0.037	N
PSME4	0.0677382	0.056169	0.532	0.452	N
MANF	0.0691026	0.0921569	0.183	0.135	N
NDFIP1	0.0696566	0.0898527	0.446	0.371	N
MAGT1	0.0711322	0.0979011	0.197	0.147	N
MOCOS	0.0712667	-0.128882	0.076	0.11	N
VAT1L	0.0714119	-0.107535	0.036	0.061	N
ENSCJAG00000005286	0.0716798	0.0947593	0.099	0.065	N
CD58	0.0719652	0.0630903	0.094	0.06	N
PHF21A	0.0726943	-0.165076	0.529	0.555	N
LRRC40	0.0727314	0.0902345	0.178	0.131	N
YAF2	0.072989	-0.158141	0.42	0.456	N
LMAN2	0.073624	0.100471	0.164	0.118	N
ADAMTS19	0.073676	-0.107209	0.043	0.07	N
TRIM13	0.0738108	0.088736	0.3	0.239	N
PPTC7	0.0740338	0.086347	0.106	0.07	N
SLC38A3	0.074355	-0.118813	0.072	0.105	N
GAREM1	0.0744613	0.0816272	0.53	0.456	N
SYT11	0.0746863	0.160844	0.514	0.451	N
ENSCJAG00000014054	0.0755536	0.0888939	0.105	0.07	N
HBB	0.075609	0.0571012	0.093	0.129	N
UBL3	0.0758298	-0.171955	0.289	0.332	N
DYNC1LI2	0.0770199	0.0457575	0.338	0.273	N
WHRN	0.0777854	0.0997793	0.301	0.24	N
ENSCJAG00000013384	0.0792909	0.0695968	0.257	0.2	N
COQ2	0.0795252	0.0752979	0.204	0.153	N
ITGA4	0.079692	0.0354939	0.01	0.001	N
CPM	0.0800125	-0.0843294	0.03	0.054	N
DENND2D	0.0806514	0.0434218	0.01	0.001	N
PPIB	0.0816248	0.0849121	0.235	0.18	N
KPNA4	0.081994	0.0688981	0.165	0.118	N
HYAL1	0.082392	0.0613417	0.056	0.031	N
ENSCJAG00000003231	0.0825776	0.0729522	0.092	0.058	N
MOB3C	0.083009	0.0317121	0.04	0.019	N
CHDH	0.083461	-0.0567215	0.009	0.024	N
MYEF2	0.0836631	0.0303737	0.151	0.106	N
BMP6	0.0842299	0.0614045	0.035	0.015	N
RPS8	0.0842971	0.0952199	0.098	0.064	N
ENSCJAG00000021872	0.0848516	0.0418506	0.167	0.119	N
SPPL2A	0.0853043	0.0578886	0.147	0.103	N
PTPRG	0.0858416	-0.173533	0.254	0.295	N
FLNB	0.0876478	0.058703	0.126	0.086	N
E2F3	0.0878437	0.090302	0.178	0.13	N
RHBDD1	0.0880881	0.0846659	0.063	0.036	N
ENSCJAG00000019658	0.0884543	0.111914	0.088	0.055	N
TMEM2	0.0886968	-0.0938269	0.034	0.059	N
NKX1-1	0.0890133	0.0834603	0.137	0.096	N
JPT1	0.0896716	0.0749925	0.065	0.037	N
CEMIP	0.0907617	0.0814988	0.092	0.058	N
DSCR3	0.0907783	0.0851187	0.182	0.135	N
ANKHD1	0.0908671	-0.156478	0.656	0.655	N
TRMT61A	0.091472	0.0739633	0.043	0.021	N
DHCR24	0.0915823	0.0769178	0.046	0.024	N
C9orf84	0.091917	0.0723073	0.051	0.027	N
OTUD6B	0.0947568	0.0595024	0.11	0.073	N
ENSCJAG00000008232	0.0947829	0.0749011	0.203	0.152	N
ENSCJAG00000011101	0.0968971	0.0573252	0.031	0.013	N
SLC51B	0.0980441	0.0323433	0.013	0.002	N
THRAP3	0.0980566	0.0713026	0.495	0.421	N
ZBTB43	0.0983677	0.0713114	0.107	0.071	N
ENSCJAG00000018461	0.0999215	0.0331916	0.026	0.01	N
CEP57L1	0.100185	0.0828741	0.309	0.247	N
STAT6	0.100253	0.0615776	0.17	0.124	N
Metazoa-SRP.976	0.10102	0.034015	0.031	0.013	N
ABHD16A	0.101911	0.121174	0.245	0.192	N
SEC61A1	0.101945	0.138009	0.205	0.157	N
USP19	0.102913	0.0835052	0.122	0.084	N
PSMA1	0.103047	0.071116	0.19	0.14	N
NDUFS4	0.103143	-0.1568	0.256	0.299	N
HMBOX1	0.103719	0.0862788	0.429	0.357	N
SEC11A	0.103733	0.0589774	0.206	0.155	N
C3	0.103816	0.0808501	0.027	0.01	N
ARF6	0.104181	0.0738869	0.06	0.034	N
RAB18	0.10522	0.0958661	0.279	0.219	N
RUFY3	0.105228	0.0703118	0.647	0.572	N
ENSCJAG00000023099	0.105331	0.0444713	0.058	0.032	N
NDUFAF2	0.106074	-0.18729	0.357	0.393	N
SPSB1	0.10614	0.0264706	0.028	0.011	N
KIF2A	0.106245	0.0995152	0.302	0.242	N
ENSCJAG00000022921	0.110175	0.0600227	0.078	0.048	N
HSDL2	0.111068	-0.189537	0.275	0.317	N
LLGL1	0.112836	0.0551536	0.108	0.071	N
ATP13A2	0.112888	0.07377	0.092	0.059	N
DENND1B	0.113607	0.107084	0.456	0.384	N
ENSCJAG00000013940	0.113658	0.0215215	0.012	0.002	N
APP	0.11367	0.0727192	0.505	0.428	N
ENSCJAG00000010418	0.113974	0.0800453	0.195	0.145	N
GSS	0.115994	0.0886252	0.132	0.093	N
IMPA1	0.116249	0.0813835	0.184	0.137	N
ENSCJAG00000008977	0.116753	0.0556607	0.101	0.066	N
PSMA4	0.11703	0.0672381	0.049	0.026	N
BBS7	0.118914	0.0625442	0.245	0.19	N
SNX25	0.11958	-0.1862	0.377	0.411	N
ACKR3	0.119611	-0.0590121	0.02	0.039	N
CYP1B1	0.120769	0.0236273	0.011	0.001	N
SPARC	0.121606	-0.0115016	0.696	0.588	N
ENSCJAG00000014737	0.121787	0.0653524	0.047	0.024	N
NUBP1	0.123006	0.0590605	0.048	0.025	N
MPP3	0.123194	-0.185202	0.238	0.279	N
ENSCJAG00000022270	0.123389	0.121257	0.152	0.109	N
CFAP43	0.124209	0.0884621	0.05	0.027	N
ZBTB7B	0.124378	0.0576383	0.073	0.044	N
ACAT1	0.127086	0.0724443	0.144	0.102	N
RDM1	0.12792	0.129597	0.306	0.25	N
CSNK1G2	0.129511	0.0613236	0.123	0.084	N
SLC25A42	0.130499	-0.141275	0.122	0.161	N
TRPC5	0.131195	0.0640507	0.076	0.047	N
NME6	0.133554	0.0368721	0.019	0.005	N
ENSCJAG00000031625	0.134154	0.0568799	0.193	0.144	N
MAGI3	0.134548	-0.227814	0.411	0.436	N
TECR	0.135498	-0.177959	0.203	0.243	N
THOC2	0.136768	-0.180949	0.73	0.735	N
RPS6KL1	0.13805	0.030959	0.019	0.005	N
ENSCJAG00000005635	0.139497	0.0838032	0.125	0.087	N
ENSCJAG00000006182	0.139912	0.0438214	0.05	0.026	N
REXO2	0.140104	0.0643241	0.198	0.148	N
DNTTIP1	0.14147	0.0743524	0.112	0.076	N
ACTR2	0.142268	0.0768034	0.196	0.147	N
ENSCJAG00000003813	0.142305	0.0461244	0.029	0.011	N
GEMIN2	0.144332	0.0818276	0.321	0.261	N
FAM13A	0.144804	-0.170201	0.599	0.616	N
ENSCJAG00000007127	0.145641	0.0733226	0.472	0.391	N
OST4	0.145932	0.033187	0.031	0.013	N
ZBTB41	0.147236	0.0631506	0.121	0.082	N
HES1	0.14734	0.109467	0.096	0.063	N
NDUFS2	0.148848	-0.175006	0.239	0.28	N
C14orf93	0.149668	-0.0954056	0.058	0.089	N
LUC7L3	0.151229	-0.152965	0.545	0.57	N
FADD	0.151382	0.0820088	0.051	0.027	N
PSEN1	0.151724	0.0995328	0.312	0.253	N
NEFM	0.15222	-0.0949625	0.029	0.053	N
ENSCJAG00000020084	0.152589	0.0704263	0.068	0.04	N
IDO1	0.152595	0.108547	0.014	0.003	N
PYGM	0.154965	-0.0717423	0.022	0.042	N
NUBPL	0.155319	-0.184838	0.25	0.292	N
PWWP2A	0.155819	-0.162928	0.133	0.171	N
RPS9	0.156092	0.0986549	0.133	0.094	N
KRCC1	0.156312	0.0475205	0.038	0.018	N
MR1	0.156667	0.0351004	0.014	0.003	N
MYO5A	0.157934	0.0757522	0.38	0.311	N
AAGAB	0.161153	0.0820557	0.139	0.099	N
ENSCJAG00000011719	0.161322	0.0564162	0.04	0.019	N
BICC1	0.162064	-0.0542876	0.034	0.058	N
BACE2	0.162947	0.0772904	0.119	0.081	N
RNF144B	0.165701	-0.0431938	0.026	0.048	N
PTPN13	0.165762	0.0986207	0.335	0.274	N
TDRD3	0.166555	-0.182298	0.405	0.437	N
KIAA1217	0.167568	0.109974	0.281	0.226	N
MDM1	0.169905	0.0341001	0.235	0.179	N
OSTF1	0.171011	0.0610741	0.092	0.06	N
ENSCJAG00000019127	0.171958	0.112194	0.106	0.071	N
GGPS1	0.171962	0.0790381	0.163	0.119	N
TMC2	0.172286	0.0285887	0.034	0.015	N
MAPRE3	0.174269	0.0760087	0.276	0.217	N
COX10	0.17449	-0.101722	0.1	0.139	N
ENSCJAG00000017428	0.175586	-0.151238	0.141	0.179	N
LPIN1	0.180374	-0.151049	0.208	0.25	N
SLTM	0.181348	0.0688161	0.442	0.367	N
RSU1	0.181921	0.10327	0.28	0.224	N
COMT	0.182823	0.0833735	0.165	0.119	N
ENSCJAG00000008780	0.185596	0.0694352	0.033	0.015	N
ENSCJAG00000001174	0.186482	0.129784	0.275	0.219	N
SCAF11	0.187198	0.0888378	0.595	0.532	N
TPM4	0.187848	0.0368595	0.023	0.008	N
CTPS1	0.187976	0.0437947	0.113	0.076	N
GAL3ST1	0.188912	0.0771059	0.298	0.24	N
HPS5	0.190307	0.060055	0.202	0.152	N
CHRDL1	0.191528	-0.128373	0.217	0.26	N
ZNF416	0.192376	0.0656434	0.087	0.056	N
SPTBN1	0.193388	0.0665311	0.872	0.854	N
TRAT1	0.194753	0.0764745	0.063	0.037	N
GNAT2	0.196076	0.0395743	0.017	0.004	N
FAM184A	0.198107	-0.154796	0.165	0.204	N
MUSK	0.198723	0.0586344	0.037	0.017	N
ARL13B	0.19997	0.0667251	0.341	0.276	N
TSPAN15	0.201177	0.0874415	0.149	0.107	N
PTPRF	0.201211	0.0963072	0.33	0.271	N
IER5L	0.201456	0.0523392	0.118	0.08	N
RGS22	0.204137	0.027419	0.202	0.151	N
TRAK2	0.205393	-0.194301	0.205	0.245	N
PHYHD1	0.206621	0.0730257	0.095	0.062	N
TRADD	0.21023	0.0601365	0.049	0.026	N
VWA3A	0.211714	0.0455903	0.048	0.025	N
ENSCJAG00000001505	0.214514	0.0830703	0.42	0.351	N
PBLD	0.215469	0.0763796	0.276	0.221	N
PARM1	0.215664	-0.0860484	0.028	0.051	N
SPTY2D1	0.217007	0.0754922	0.111	0.076	N
USP46	0.217389	-0.149764	0.246	0.288	N
CCDC117	0.218068	0.0723374	0.054	0.03	N
JAG1	0.218803	-0.0322329	0.005	0.017	N
MYO9A	0.220524	0.084095	0.471	0.403	N
ENSCJAG00000008641	0.220619	0.0736348	0.291	0.231	N
FSCN1	0.221064	0.105775	0.109	0.074	N
ENSCJAG00000019812	0.222346	0.0419845	0.022	0.007	N
CSGALNACT1	0.223446	-0.117736	0.095	0.131	N
F7	0.224075	0.0562542	0.055	0.031	N
KCNC2	0.225986	-0.136658	0.059	0.089	N
PHF14	0.229116	-0.12657	0.59	0.611	N
NEK6	0.229319	0.0653958	0.118	0.081	N
PVALB	0.229322	-0.0379088	0.001	0.009	N
WNK4	0.230415	0.0443248	0.089	0.057	N
ANXA10	0.237066	0.0222241	0.014	0.003	N
BCL7C	0.237866	0.0600592	0.126	0.089	N
GLYCTK	0.238661	0.049257	0.165	0.122	N
STARD5	0.243144	0.0825215	0.065	0.039	N
LRIG1	0.244483	-0.134364	0.564	0.589	N
ATP1A1	0.245306	0.0651273	0.444	0.369	N
ATXN2	0.24555	-0.124739	0.643	0.651	N
TPGS2	0.246303	0.0932622	0.075	0.047	N
ENSCJAG00000012276	0.249668	-0.134207	0.612	0.623	N
ENSCJAG00000013410	0.250922	0.0672844	0.054	0.03	N
SPATS2	0.251892	-0.148109	0.285	0.323	N
ADCY7	0.253603	0.0473734	0.023	0.008	N
MIPOL1	0.258923	-0.145322	0.473	0.496	N
YWHAQ	0.25953	0.0645778	0.251	0.198	N
ENSCJAG00000022161	0.259647	0.0523708	0.025	0.01	N
Metazoa-SRP.805	0.26206	-0.0393506	0.005	0.017	N
IVNS1ABP	0.262255	-0.175539	0.109	0.144	N
PLOD1	0.262392	0.0464249	0.139	0.099	N
FARP2	0.262466	0.067454	0.21	0.16	N
PTP4A2	0.262713	0.0597977	0.29	0.231	N
SCN1A	0.265432	-0.0860922	0.04	0.065	N
FRYL	0.265701	0.0648551	0.508	0.428	N
AGFG2	0.274088	0.0493116	0.171	0.126	N
TRAF4	0.274289	-0.0829103	0.038	0.063	N
ATP6AP2	0.275896	0.123827	0.278	0.226	N
EEF1A2	0.276243	-0.148363	0.054	0.082	N
ENSCJAG00000037135	0.277254	0.0509809	0.046	0.024	N
ENSCJAG00000000072	0.278867	0.0821325	0.073	0.045	N
POLE3	0.281227	0.0513708	0.032	0.014	N
TM9SF2	0.282294	0.0448918	0.254	0.197	N
HSPA13	0.282551	0.0808768	0.101	0.068	N
TLDC1	0.284136	-0.117524	0.118	0.155	N
SLITRK5	0.28735	-0.062658	0.01	0.025	N
FAM213A	0.28737	0.0713873	0.227	0.176	N
AIFM2	0.287509	0.0567738	0.056	0.031	N
NARF	0.289405	0.0931012	0.511	0.437	N
SERTM1	0.289618	0.0799769	0.137	0.097	N
ATP5A1	0.289921	-0.127503	0.131	0.17	N
SHOC2	0.294178	0.0630389	0.155	0.113	N
MKKS	0.296502	-0.166573	0.265	0.303	N
KLF10	0.296672	0.0634056	0.046	0.024	N
SNX5	0.297889	0.0444288	0.113	0.077	N
ZNF322	0.300456	0.0744263	0.076	0.048	N
KLHL28	0.300844	0.0471481	0.162	0.118	N
CPXM2	0.301177	0.0359878	0.032	0.014	N
HPS3	0.307123	0.0915097	0.17	0.127	N
KREMEN1	0.307907	0.0483811	0.403	0.336	N
NKIRAS2	0.30876	0.0556982	0.037	0.018	N
REST	0.311021	0.0914172	0.134	0.095	N
ZNF793	0.312765	-0.109286	0.099	0.133	N
HSCB	0.315042	0.0532284	0.119	0.084	N
ITM2B	0.315128	-0.107999	0.585	0.619	N
TNFAIP1	0.318127	0.0521265	0.103	0.069	N
TMEM41B	0.32391	0.0686539	0.251	0.196	N
TMEM132A	0.327139	-0.145719	0.328	0.369	N
SNX27	0.336207	-0.169768	0.246	0.284	N
ENSCJAG00000021603	0.337814	0.0488442	0.022	0.008	N
TNKS1BP1	0.339822	0.0541689	0.085	0.055	N
PMS1	0.341641	0.0716577	0.153	0.112	N
PRKDC	0.34224	0.0960212	0.379	0.315	N
PPP2R3C	0.347637	0.0625092	0.301	0.242	N
STK38	0.34862	0.0466234	0.165	0.121	N
TEP1	0.349117	0.073297	0.079	0.05	N
EML4	0.350434	0.124104	0.439	0.371	N
ENSCJAG00000022568	0.350436	0.115393	0.133	0.095	N
INPP5F	0.352097	-0.146577	0.325	0.367	N
WWP1	0.356362	0.0674856	0.296	0.235	N
PRKAA1	0.357379	0.0932123	0.433	0.369	N
CLEC4E	0.358099	0.0652565	0.049	0.027	N
SSH3	0.35991	0.0604119	0.058	0.033	N
TMEM255A	0.362253	0.0848815	0.229	0.178	N
ENSCJAG00000016830	0.362516	0.0405507	0.043	0.022	N
ENSCJAG00000000253	0.363401	0.0761241	0.061	0.036	N
CNPPD1	0.36522	0.0343695	0.066	0.04	N
KCNJ16	0.367498	-0.0773152	0.03	0.052	N
TBCD	0.372716	-0.155726	0.245	0.287	N
HSF1	0.373404	0.0416789	0.169	0.126	N
WDR54	0.375608	-0.0758697	0.031	0.054	N
ENSCJAG00000016176	0.376402	0.047845	0.26	0.205	N
ENSCJAG00000031311	0.376942	0.0443049	0.034	0.016	N
AKT3	0.377006	0.0781315	0.865	0.855	N
PDGFC	0.378283	0.00159172	0.211	0.16	N
HAPLN2	0.380605	0.0620421	0.096	0.064	N
APC	0.384142	0.102511	0.84	0.813	N
SLC12A8	0.384267	0.0377056	0.042	0.022	N
ENSCJAG00000012935	0.384859	0.0490126	0.086	0.056	N
VAMP8	0.388888	0.0500942	0.01	0.001	N
MTMR3	0.390844	-0.198391	0.407	0.432	N
FBLN7	0.391446	0.0584958	0.07	0.042	N
IGDCC3	0.392253	-0.153415	0.127	0.164	N
ENSCJAG00000000007	0.394098	-0.0600664	0.025	0.046	N
SMG1	0.395075	0.0618531	0.359	0.294	N
SH2B2	0.396235	-0.046959	0.014	0.03	N
TMF1	0.396735	0.0396517	0.199	0.151	N
ANGPTL3	0.398907	0.0272643	0.014	0.003	N
PPP2R5B	0.399742	0.0532539	0.147	0.106	N
LRIF1	0.405888	0.0556585	0.044	0.023	N
ATAD5	0.409042	0.0546822	0.253	0.198	N
ENSCJAG00000015008	0.409495	0.0861933	0.07	0.043	N
CD72	0.41126	0.0684706	0.081	0.052	N
LRRC41	0.417251	0.058432	0.163	0.121	N
TANC2	0.418358	-0.163274	0.157	0.195	N
RSRC2	0.419415	0.0787284	0.263	0.21	N
MOB1A	0.420042	0.0613962	0.083	0.053	N
SLCO1C1	0.420541	-0.0635348	0.039	0.064	N
TXNDC16	0.420829	-0.136006	0.111	0.146	N
UBP1	0.422116	0.0473835	0.178	0.134	N
CAV2	0.423027	0.0448865	0.033	0.015	N
C16orf74	0.423598	0.0297168	0.038	0.018	N
IRS1	0.424168	0.0611822	0.076	0.048	N
DAPP1	0.424923	0.0546536	0.033	0.015	N
ENSCJAG00000012978	0.425284	0.0622031	0.107	0.073	N
ENSCJAG00000018025	0.433546	0.0555082	0.267	0.211	N
DGKG	0.434789	0.0718895	0.188	0.142	N
ENSCJAG00000001729	0.436385	0.0727078	0.07	0.043	N
PTPA	0.444689	0.0654623	0.139	0.1	N
AKIRIN1	0.446415	0.0859279	0.121	0.086	N
OPCML	0.448092	-0.126562	0.081	0.114	N
PLAGL1	0.448583	-0.150377	0.1	0.134	N
POU2F2	0.452058	0.0392359	0.02	0.007	N
VCPIP1	0.452185	0.0629901	0.082	0.053	N
USP2	0.452216	-0.105667	0.065	0.095	N
ACADSB	0.452747	-0.195859	0.306	0.341	N
ENSCJAG00000022467	0.453329	0.0722895	0.087	0.057	N
SLC29A4	0.454556	0.0432718	0.028	0.012	N
TRPC4AP	0.459536	0.0737003	0.231	0.181	N
RPS5	0.461892	0.102476	0.189	0.145	N
TLR2	0.463451	0.0208695	0.015	0.003	N
ENSCJAG00000034484	0.46725	-0.108885	0.064	0.094	N
ADCK1	0.472278	-0.0963015	0.088	0.121	N
TPK1	0.472282	-0.168113	0.155	0.192	N
KLKB1	0.4766	0.0419117	0.026	0.011	N
ENSCJAG00000015228	0.477222	0.0661672	0.464	0.392	N
FBXO6	0.477841	0.0414266	0.033	0.015	N
XRCC4	0.4827	0.0502251	0.284	0.226	N
EVC	0.482789	0.0662388	0.165	0.123	N
PRKAR2B	0.483725	0.102926	0.123	0.087	N
DOCK6	0.485044	0.0372595	0.086	0.055	N
PARVA	0.485786	-0.169996	0.305	0.344	N
TANC1	0.488863	0.0308062	0.217	0.167	N
CCT4	0.488917	0.055519	0.128	0.09	N
SLC1A3	0.490447	-0.139611	0.795	0.782	N
LRBA	0.495406	-0.15184	0.484	0.503	N
WNK2	0.495781	-0.183393	0.439	0.463	N
CLTB	0.497728	0.0628966	0.218	0.169	N
CNOT10	0.498878	0.0716051	0.255	0.201	N
SPRN	0.49994	0.0728133	0.142	0.103	N
ENSCJAG00000022857	0.50238	0.0393478	0.064	0.038	N
ENSCJAG00000012116	0.503425	0.038493	0.165	0.121	N
HEYL	0.510189	-0.114818	0.045	0.071	N
ATP10D	0.524196	-0.167618	0.265	0.303	N
MOK	0.526565	-0.174398	0.376	0.41	N
C2orf49	0.531788	0.0551005	0.049	0.027	N
CNTRL	0.539963	0.0674797	0.29	0.232	N
ITGA11	0.540261	0.0574977	0.125	0.088	N
DARS	0.540652	-0.152097	0.249	0.286	N
SPEF2	0.54176	0.0924634	0.113	0.079	N
EXOSC9	0.542346	0.0389128	0.074	0.047	N
VPS29	0.55155	0.0413695	0.16	0.118	N
ZFHX3	0.551932	0.0650048	0.231	0.18	N
PDE3B	0.552103	-0.169109	0.117	0.152	N
OXSR1	0.552945	0.082512	0.238	0.188	N
ENSCJAG00000005912	0.553326	0.0757659	0.235	0.185	N
UCMA	0.555327	-0.102352	0.029	0.05	N
NASP	0.556192	-0.17146	0.314	0.351	N
ENSCJAG00000007018	0.559959	-0.118617	0.152	0.19	N
ISLR	0.561117	0.029544	0.016	0.004	N
CTPS2	0.561936	0.0645362	0.349	0.288	N
CAMK2N1	0.56248	-0.155879	0.188	0.229	N
PALD1	0.570958	0.028896	0.012	0.002	N
ENSCJAG00000009116	0.57293	-0.139896	0.152	0.189	N
ENSCJAG00000016671	0.574487	0.0688141	0.197	0.152	N
ENSCJAG00000023079	0.576054	0.0593878	0.094	0.063	N
DAG1	0.578559	0.118104	0.373	0.317	N
FAM46B	0.578878	0.032653	0.008	0	N
ZBP1	0.580207	0.0200773	0.008	0	N
ENSCJAG00000016910	0.580948	0.0697704	0.36	0.297	N
ENSCJAG00000023342	0.58188	0.0313974	0.01	0.001	N
RDH5	0.589004	0.0643687	0.402	0.337	N
GABRR1	0.589526	0.0324044	0.027	0.011	N
HNRNPK	0.59012	0.095522	0.301	0.248	N
RASD2	0.592124	-0.0268299	0.004	0.015	N
PXDNL	0.592173	0.0620668	0.215	0.166	N
CSGALNACT2	0.600988	0.0357919	0.185	0.139	N
MTURN	0.60515	0.0709288	0.063	0.038	N
SNX30	0.610723	0.103709	0.138	0.101	N
CA14	0.61444	-0.0711738	0.022	0.041	N
MINPP1	0.616324	0.0507272	0.202	0.154	N
GSR	0.619989	0.0785209	0.192	0.147	N
ENSCJAG00000000762	0.620829	0.0519047	0.204	0.156	N
SLC15A4	0.624707	0.0799999	0.169	0.128	N
SF3B6	0.624939	0.0784813	0.11	0.076	N
ENSCJAG00000014351	0.628225	0.0638155	0.132	0.095	N
TMEM5	0.629439	0.0738946	0.08	0.052	N
LPCAT3	0.630254	0.0744776	0.139	0.1	N
WBP4	0.631943	0.0491081	0.212	0.164	N
LRTM2	0.635794	-0.0500504	0.003	0.012	N
CNTNAP1	0.63746	0.0380768	0.158	0.116	N
ENSCJAG00000001105	0.649989	0.0740321	0.13	0.094	N
RELA	0.658629	0.0458307	0.049	0.027	N
MAPRE1	0.659503	0.0821688	0.106	0.073	N
CD53	0.669099	0.0281711	0.021	0.007	N
ENSCJAG00000010607	0.674416	-0.0881307	0.045	0.07	N
SCN1B	0.674423	0.0411669	0.362	0.302	N
ACSS3	0.686234	-0.112537	0.085	0.117	N
MSI1	0.68944	-0.173019	0.281	0.315	N
ECHDC1	0.690083	-0.168759	0.343	0.375	N
ENSCJAG00000007673	0.70053	0.0519893	0.029	0.013	N
TRIM9	0.700854	0.0965021	0.574	0.508	N
NRCAM	0.70134	0.173431	0.742	0.689	N
FOXP1	0.722528	0.000156381	0.554	0.461	N
ANKZF1	0.723915	-0.105396	0.058	0.086	N
ENSCJAG00000018702	0.72492	0.089788	0.348	0.288	N
TOE1	0.726589	-0.083216	0.055	0.082	N
Metazoa-SRP.810	0.729947	0.0402613	0.04	0.021	N
VTI1B	0.732954	0.0664506	0.286	0.231	N
ENSCJAG00000020728	0.735434	0.0413338	0.41	0.338	N
TLE1	0.737373	-0.17103	0.428	0.452	N
PDZD4	0.738359	0.0524628	0.057	0.033	N
CALU	0.743837	0.0363327	0.155	0.114	N
LASP1	0.748531	0.0429086	0.183	0.139	N
LY6E	0.74889	0.0199194	0.007	0	N
KLK7	0.765015	0.0420278	0.037	0.018	N
MMP20	0.770662	0.0400171	0.032	0.015	N
ENSCJAG00000017061	0.774834	0.0373896	0.149	0.109	N
PIK3AP1	0.77753	0.0748119	0.023	0.009	N
IKZF1	0.779283	0.0287451	0.01	0.002	N
KIAA0100	0.779681	0.0601421	0.175	0.133	N
BNIP2	0.780948	0.0683247	0.086	0.057	N
ENSCJAG00000021165	0.787001	0.0576823	0.046	0.026	N
MAN1A1	0.789738	0.0216466	0.412	0.335	N
CD68	0.789756	0.0623578	0.023	0.009	N
TCF7L2	0.794795	-0.165563	0.426	0.448	N
OPN3	0.797384	0.0362153	0.035	0.017	N
ENSCJAG00000016826	0.808445	0.0450235	0.031	0.015	N
ENSCJAG00000022077	0.808667	0.0473877	0.056	0.033	N
RPS6KA6	0.810923	-0.091633	0.014	0.029	N
PRR16	0.811125	-0.136362	0.082	0.113	N
PLEKHG4B	0.81197	0.0334681	0.064	0.039	N
ENSCJAG00000015580	0.817119	0.0345855	0.048	0.026	N
HEBP1	0.819698	0.0538118	0.068	0.042	N
TTC3	0.822362	-0.12629	0.646	0.651	N
CCDC129	0.825584	0.115517	0.615	0.55	N
LAYN	0.826552	-0.107705	0.081	0.112	N
ENSCJAG00000017337	0.8301	0.0426682	0.034	0.016	N
CTSF	0.831823	-0.173466	0.107	0.139	N
EHD3	0.833205	-0.076392	0.039	0.063	N
PUS7L	0.836221	0.0384999	0.058	0.034	N
SLC26A6	0.840989	0.0491871	0.114	0.08	N
RAP1A	0.844703	0.0662182	0.282	0.229	N
ENSCJAG00000017819	0.848955	0.0342643	0.012	0.002	N
PRTG	0.855851	0.0635118	0.06	0.036	N
FAM189A2	0.862983	0.00693039	0.195	0.147	N
SLC22A6	0.869026	-0.0216576	0	0.006	N
LARP1	0.869522	0.0850585	0.519	0.456	N
DCHS1	0.877114	-0.133273	0.114	0.148	N
GRID2IP	0.879197	-0.103222	0.034	0.056	N
ERF	0.880246	0.032386	0.065	0.04	N
CHAD	0.880884	-0.0729749	0.014	0.029	N
AMIGO2	0.881782	0.0338067	0.023	0.009	N
KIAA1614	0.881864	-0.114131	0.068	0.095	N
GRIN2B	0.892917	-0.17264	0.09	0.121	N
SSBP3	0.893475	-0.170847	0.27	0.307	N
ZFYVE16	0.897788	0.0365478	0.281	0.227	N
FCHSD1	0.899406	0.0436778	0.033	0.016	N
CAPN8	0.902569	0.0277023	0.009	0.001	N
MSMP	0.906828	0.0705583	0.054	0.031	N
ABCF1	0.910571	0.0800686	0.084	0.056	N
PAPD7	0.911055	0.0445112	0.128	0.092	N
MACF1	0.914982	0.0739942	0.862	0.832	N
TJP1	0.927272	-0.123056	0.366	0.399	N
MRPL17	0.929099	0.0624231	0.042	0.022	N
PGAP1	0.936301	0.0651458	0.107	0.074	N
METAP1	0.936797	0.0577548	0.15	0.11	N
GYG1	0.947702	0.0533913	0.047	0.026	N
OGFOD1	0.955675	0.0681308	0.101	0.069	N
ZNF622	0.963768	0.051751	0.048	0.027	N
ENSCJAG00000022714	0.964221	0.0226489	0.014	0.003	N
CADM4	0.964271	0.188709	0.25	0.203	N
MTFP1	0.968455	-0.0831027	0.027	0.047	N
FOPNL	0.970487	0.0592938	0.085	0.056	N
TMEM9	0.972831	0.0606022	0.118	0.083	N
LCLAT1	0.97665	-0.137076	0.104	0.137	N
MICU2	0.980336	0.0399624	0.283	0.227	N
TBCE	0.996206	0.0890934	0.217	0.171	N
ENSCJAG00000019778	0.999941	0.0441259	0.24	0.19	N
RPS6KC1	1	0.0606863	0.327	0.268	N
NUMBL	1	0.0442189	0.031	0.014	N
CTNNBL1	1	0.0705649	0.206	0.16	N
GRM5	1	-0.134578	0.083	0.113	N
ZFAND3	1	-0.1098	0.704	0.71	N
ENSCJAG00000013910	1	0.0295944	0.226	0.177	N
TRIP6	1	0.0575368	0.128	0.093	N
LIMS2	1	0.0223608	0.036	0.018	N
RUBCNL	1	0.0472768	0.04	0.021	N
TAOK1	1	0.0458822	0.554	0.494	N
FRMPD2	1	0.0537397	0.026	0.011	N
FNDC3A	1	0.0595085	0.357	0.293	N
CARD6	1	0.033783	0.018	0.006	N
KCNIP2	1	-0.122955	0.04	0.063	N
C10orf76	1	-0.167558	0.328	0.361	N
SPOCK1	1	-0.108568	0.667	0.685	N
STIM2	1	-0.198872	0.175	0.211	N
SEZ6L	1	-0.0522536	0.023	0.042	N
SLC9A7	1	-0.059216	0.013	0.027	N
PRKCE	1	0.0403742	0.172	0.129	N
ENSCJAG00000002473	1	0.0449705	0.071	0.045	N
DPH3	1	0.0335272	0.019	0.006	N
SUPV3L1	1	-0.153309	0.181	0.216	N
C11orf58	1	0.0772545	0.182	0.139	N
TENM2	1	-0.163419	0.193	0.231	N
RNF150	1	-0.176113	0.156	0.191	N
EYS	1	0.0642256	0.12	0.086	N
SNED1	1	0.0459216	0.365	0.299	N
FAM35A	1	-0.140991	0.199	0.238	N
PIGA	1	0.0669604	0.102	0.071	N
STARD7	1	-0.166423	0.147	0.181	N
SLC7A11	1	-0.0847709	0.529	0.559	N
ALLC	1	0.0329242	0.025	0.011	N
ENSCJAG00000014626	1	0.0464698	0.133	0.097	N
CRYL1	1	-0.129515	0.109	0.142	N
ZNF337	1	0.0330298	0.186	0.142	N
ARL6IP6	1	0.0680524	0.211	0.165	N
TRIM36	1	0.0432118	0.021	0.008	N
GBA2	1	-0.0672908	0.036	0.058	N
STAB1	1	0.0539772	0.035	0.017	N
RHBDL3	1	-0.0710774	0.036	0.059	N
INTU	1	-0.150293	0.175	0.211	N
PCYT1A	1	0.0595829	0.271	0.218	N
RBBP8	1	0.0537836	0.094	0.063	N
C1orf131	1	0.0808469	0.068	0.043	N
VPS4B	1	0.0570716	0.064	0.04	N
SHC4	1	0.0433315	0.076	0.049	N
ENSCJAG00000007109	1	-0.138912	0.163	0.2	N
ABHD3	1	-0.192294	0.164	0.198	N
MBNL1	1	0.072332	0.463	0.398	N
ENSCJAG00000011585	1	0.0632522	0.054	0.032	N
PRDX4	1	0.0545752	0.046	0.026	N
STAM2	1	0.0759635	0.195	0.151	N
KLF13	1	0.0924965	0.152	0.114	N
RAB5A	1	0.0682987	0.305	0.248	N
ENSCJAG00000017392	1	0.0387226	0.028	0.012	N
ENSCJAG00000000771	1	0.0671743	0.025	0.011	N
SNAP91	1	-0.16389	0.209	0.245	N
PLAC8	1	0.0236182	0.007	0	N
ENSCJAG00000003672	1	0.0424089	0.06	0.036	N
HACD4	1	0.0603061	0.08	0.052	N
ARHGEF6	1	0.038979	0.24	0.19	N
ENSCJAG00000035239	1	0.0680572	0.122	0.088	N
MCCC1	1	-0.174337	0.195	0.231	N
STRC	1	0.0610205	0.048	0.027	N
RNF145	1	0.0516794	0.163	0.123	N
ING2	1	0.0617752	0.047	0.027	N
CD48	1	0.0259298	0.008	0.001	N
GNPTG	1	0.0518998	0.372	0.313	N
KIAA0513	1	0.0310728	0.067	0.042	N
CLN6	1	0.0525905	0.08	0.053	N
ENSCJAG00000006664	1	0.0462443	0.254	0.203	N
DDX25	1	-0.0393067	0.012	0.026	N
ALDH4A1	1	-0.12019	0.103	0.134	N
DPM2	1	0.0460771	0.044	0.024	N
GLOD4	1	0.0128547	0.041	0.022	N
GRID2	1	-0.14219	0.136	0.17	N
NOM1	1	0.0276498	0.052	0.03	N
XRCC3	1	0.036128	0.025	0.011	N
LAMA1	1	0.0531231	0.198	0.152	N
ITGB2	1	0.053659	0.014	0.004	N
KLHL7	1	0.0726548	0.4	0.336	N
KCTD13	1	0.0700652	0.081	0.053	N
PKNOX2	1	-0.139053	0.139	0.174	N
KLHL3	1	-0.136417	0.099	0.13	N
ASB6	1	0.0556561	0.077	0.05	N
BORA	1	0.0572841	0.053	0.031	N
GORASP2	1	0.0354354	0.131	0.095	N
TLN1	1	0.0575302	0.116	0.082	N
TBR1	1	-0.0483171	0.003	0.011	N
SNX7	1	0.0757382	0.119	0.085	N
CREG1	1	0.101744	0.172	0.132	N
ZNF664	1	0.0764134	0.15	0.112	N
NR3C1	1	0.0676659	0.503	0.441	N
RIN3	1	0.0220594	0.264	0.208	N
NECTIN3	1	0.0387704	0.308	0.251	N
GLS2	1	0.0745558	0.142	0.105	N
DPF1	1	0.0734157	0.077	0.05	N
HTT	1	0.0500408	0.43	0.363	N
BCL2	1	-0.146694	0.679	0.687	N
ZBTB24	1	0.0519503	0.076	0.05	N
ENSCJAG00000011097	1	0.0522241	0.056	0.033	N
HACE1	1	0.0472706	0.209	0.163	N
LDLR	1	0.075715	0.083	0.055	N
COG1	1	-0.116238	0.105	0.137	N
CAPG	1	0.0449697	0.047	0.026	N
NSG1	1	0.0680941	0.149	0.111	N
APLP1	1	0.0599698	0.234	0.185	N
EML2	1	0.0478882	0.111	0.078	N
PKP4	1	0.042354	0.53	0.448	N
CRADD	1	-0.133923	0.511	0.529	N
DLEC1	1	0.0535606	0.05	0.029	N
ENSCJAG00000021842	1	0.0303913	0.01	0.002	N
ENSCJAG00000001135	1	0.050908	0.046	0.026	N
ENSCJAG00000019706	1	0.0268421	0.099	0.068	N
TOR1AIP2	1	0.0408402	0.145	0.107	N
ENSCJAG00000016382	1	0.0466612	0.035	0.018	N
VBP1	1	0.0803167	0.105	0.074	N
MED12L	1	-0.134353	0.195	0.231	N
SYNRG	1	0.0309199	0.342	0.281	N
CYB5R1	1	0.0593636	0.082	0.055	N
PLP1	1	0.102611	0.807	0.731	N
SKA2	1	0.0117505	0.328	0.268	N
CDS2	1	0.0356677	0.278	0.224	N
MTHFD1	1	-0.118813	0.118	0.151	N
LPCAT1	1	0.0464845	0.047	0.027	N
TRIP12	1	0.0829601	0.487	0.418	N
ENSCJAG00000015417	1	-0.020612	0.002	0.009	N
MYO19	1	0.0436817	0.127	0.092	N
ZSCAN32	1	0.0558522	0.081	0.053	N
ENSCJAG00000010760	1	-0.0584297	0.018	0.034	N
PIK3C2A	1	-0.161215	0.428	0.45	N
EPC1	1	-0.130391	0.545	0.561	N
KHDRBS1	1	0.0355189	0.353	0.292	N
DGKZ	1	0.0232226	0.283	0.228	N
ANAPC16	1	0.0893252	0.215	0.171	N
MPI	1	0.0498317	0.053	0.032	N
PRTFDC1	1	0.05126	0.354	0.296	N
TCP1	1	0.0409782	0.098	0.068	N
C11orf87	1	-0.0380113	0.009	0.022	N
STMN4	1	0.0936146	0.113	0.081	N
ENSCJAG00000007849	1	-0.160008	0.216	0.25	N
BUD31	1	0.0666354	0.045	0.025	N
ASS1	1	0.0583016	0.062	0.038	N
C11orf95	1	0.0568876	0.418	0.357	N
B4GALNT4	1	-0.0720721	0.02	0.037	N
DERL1	1	0.0398225	0.141	0.104	N
ENSCJAG00000016908	1	0.0448099	0.32	0.262	N
GFRA2	1	-0.0626232	0.021	0.039	N
ENSCJAG00000035465	1	0.0136725	0.123	0.089	N
ENSCJAG00000004536	1	-0.0684095	0.044	0.068	N
TFDP2	1	-0.193211	0.351	0.38	N
RXFP1	1	0.0539587	0.059	0.036	N
ENSCJAG00000034602	1	0.0625791	0.171	0.131	N
PRKCB	1	-0.18091	0.197	0.233	N
TMCC3	1	0.0846871	0.065	0.041	N
ENSCJAG00000003362	1	-0.0943588	0.079	0.108	N
CFAP52	1	0.0596387	0.042	0.023	N
TTYH2	1	-0.0939809	0.053	0.077	N
ENSCJAG00000018375	1	0.0275372	0.023	0.009	N
ENSCJAG00000012432	1	0.0503797	0.045	0.026	N
CDHR4	1	0.046962	0.012	0.003	N
UBLCP1	1	0.0429601	0.253	0.204	N
RAB8B	1	0.069956	0.202	0.158	N
TCP11L2	1	-0.118075	0.084	0.114	N
DEDD	1	0.0323786	0.092	0.063	N
PHF2	1	0.0587295	0.102	0.071	N
ACVR1B	1	0.0357674	0.103	0.072	N
PPP1R1C	1	0.0198038	0.02	0.008	N
BCAS4	1	-0.0728043	0.031	0.05	N
NXPE1	1	0.0372392	0.058	0.035	N
MICU3	1	-0.154525	0.246	0.279	N
RASSF1	1	0.0398411	0.097	0.067	N
ENSCJAG00000036990	1	0.0490678	0.021	0.008	N
CLEC6A	1	0.0217735	0.015	0.004	N
TMEM82	1	-0.0318243	0.005	0.015	N
ENSCJAG00000002873	1	-0.088436	0.058	0.083	N
SMC1A	1	0.0632281	0.243	0.194	N
DOCK5	1	0.0349283	0.305	0.246	N
TIPRL	1	0.0455445	0.137	0.101	N
GPAM	1	-0.0675886	0.057	0.082	N
ROR1	1	-0.0445076	0.016	0.031	N
RPRD2	1	-0.155128	0.455	0.476	N
SLC4A2	1	0.0524422	0.109	0.077	N
SESN1	1	-0.12344	0.493	0.514	N
ENSCJAG00000013195	1	0.0780686	0.076	0.05	N
ENSCJAG00000035241	1	0.0649955	0.119	0.086	N
VIL1	1	0.0610263	0.321	0.266	N
KLHL40	1	0.0633805	0.452	0.39	N
ZBTB1	1	0.0163487	0.31	0.252	N
PTPN14	1	-0.150167	0.158	0.192	N
PEX1	1	0.0681426	0.118	0.086	N
ENSCJAG00000016002	1	0.0578759	0.135	0.1	N
LXN	1	0.0256498	0.015	0.005	N
STARD13	1	-0.160748	0.427	0.448	N
FYB1	1	0.0567693	0.028	0.013	N
TIGAR	1	0.0354639	0.042	0.023	N
HMGCR	1	0.0866286	0.181	0.141	N
ENSCJAG00000003753	1	-0.148331	0.183	0.218	N
ATF1	1	-0.148407	0.254	0.291	N
CARF	1	-0.180515	0.254	0.287	N
PALM2	1	0.0832956	0.393	0.335	N
APAF1	1	0.0444542	0.071	0.046	N
SERPINA1	1	0.0496163	0.016	0.005	N
SSC5D	1	0.0278223	0.067	0.043	N
GDPD2	1	-0.113045	0.092	0.121	N
WDR31	1	0.0654799	0.085	0.058	N
MEP1B	1	0.0172065	0.006	0	N
ESRRA	1	-0.115771	0.075	0.102	N
JMJD6	1	0.0661233	0.092	0.063	N
TMEM44	1	0.0260679	0.088	0.06	N
ENPP6	1	-0.10022	0.048	0.072	N
CLUAP1	1	0.0623457	0.121	0.088	N
RUSC2	1	-0.133953	0.147	0.18	N
PGAM1	1	0.0969317	0.118	0.086	N
ENSCJAG00000018254	1	0.0482404	0.145	0.108	N
PHC3	1	0.0658251	0.395	0.337	N
C11orf68	1	0.0367132	0.164	0.124	N
ENSCJAG00000021126	1	-0.154483	0.149	0.182	N
CDC16	1	0.0414035	0.285	0.232	N
NEDD8	1	0.0345904	0.16	0.121	N
C15orf41	1	-0.146567	0.282	0.315	N
PURG	1	-0.138128	0.136	0.167	N
QRFPR	1	-0.0344631	0.009	0.021	N
ACYP1	1	0.059866	0.075	0.049	N
SIPA1L1	1	0.0244786	0.221	0.173	N
NMNAT1	1	0.0350715	0.071	0.046	N
TMEM57	1	0.0405008	0.146	0.11	N
ABL2	1	0.0415043	0.382	0.319	N
ENSCJAG00000021178	1	0.0598213	0.071	0.047	N
HSPA9	1	0.0505706	0.211	0.166	N
SUMF1	1	0.0543379	0.172	0.132	N
PLBD2	1	-0.0882111	0.081	0.11	N
LRRC24	1	-0.0610427	0.012	0.025	N
LYSMD3	1	0.052327	0.037	0.019	N
RC3H2	1	0.0444531	0.206	0.162	N
ENSCJAG00000001345	1	0.0399755	0.033	0.017	N
NCKAP5L	1	-0.13511	0.128	0.161	N
MAPK9	1	-0.127545	0.173	0.207	N
SIL1	1	-0.145069	0.307	0.343	N
AGPAT4	1	0.0214719	0.116	0.083	N
ST8SIA2	1	0.0150311	0.007	0	N
ANKRD22	1	0.010829	0.007	0	N
ENSCJAG00000002220	1	0.0279334	0.012	0.003	N
SEC61G	1	0.0373479	0.052	0.031	N
MCFD2	1	0.0614877	0.082	0.055	N
Metazoa-SRP.160	1	0.0176893	0.008	0.001	N
C12orf49	1	0.0445796	0.126	0.092	N
WNT2B	1	0.036816	0.048	0.028	N
CCDC34	1	0.0777711	0.098	0.069	N
RALA	1	0.0304594	0.216	0.17	N
IQCH	1	0.0250952	0.04	0.022	N
LRSAM1	1	0.0638261	0.091	0.063	N
SRSF6	1	-0.15198	0.118	0.148	N
IER5	1	0.0485178	0.087	0.06	N
ENSCJAG00000004502	1	0.0628997	0.295	0.241	N
RPL9	1	0.102778	0.101	0.072	N
FGD3	1	0.0355514	0.026	0.012	N
SERPIND1	1	0.0435427	0.045	0.026	N
ENSCJAG00000037008	1	-0.114026	0.072	0.099	N
SRP14	1	0.0728352	0.171	0.132	N
CREB1	1	0.0335075	0.176	0.135	N
ENSCJAG00000019385	1	0.0612012	0.041	0.023	N
HECW2	1	-0.195422	0.168	0.202	N
ENSCJAG00000004909	1	-0.175165	0.159	0.192	N
TMUB1	1	0.086242	0.069	0.045	N
C9orf24	1	0.062105	0.071	0.047	N
ARHGEF26	1	-0.126543	0.26	0.3	N
KLF9	1	-0.0898598	0.102	0.133	N
PDE6D	1	0.036236	0.233	0.185	N
MSS51	1	0.0467904	0.035	0.018	N
ENSCJAG00000021648	1	-0.0146991	0.001	0.007	N
HIVEP1	1	0.0490094	0.257	0.208	N
IFT172	1	-0.147681	0.218	0.255	N
PIK3C2G	1	-0.118355	0.046	0.069	N
ACCS	1	0.074373	0.095	0.066	N
PUS7	1	0.037026	0.275	0.223	N
MAGIX	1	0.0402248	0.054	0.033	N
ARHGAP28	1	0.0450587	0.281	0.229	N
ENSCJAG00000000113	1	0.0417032	0.048	0.028	N
PTTG1IP	1	0.0385906	0.041	0.023	N
ENSCJAG00000011215	1	0.0335065	0.21	0.165	N
ITGA3	1	0.0279526	0.015	0.005	N
BCAM	1	-0.0285627	0.022	0.039	N
CCDC186	1	0.0565294	0.178	0.137	N
CASP6	1	-0.152415	0.169	0.202	N
EFNA1	1	0.0444281	0.028	0.013	N
C8orf46	1	0.0347892	0.05	0.03	N
SNRPG	1	0.0831593	0.082	0.056	N
PLEKHM3	1	-0.146036	0.199	0.232	N
ENSCJAG00000017134	1	0.0687852	0.597	0.535	N
FGGY	1	-0.171962	0.305	0.332	N
AARS	1	0.0570793	0.14	0.105	N
KSR1	1	0.0158242	0.097	0.068	N
PRSS48	1	0.0358787	0.023	0.01	N
ZYX	1	0.0213088	0.015	0.005	N
GON4L	1	0.0504245	0.412	0.354	N
KBTBD2	1	0.0405568	0.065	0.042	N
TBX3	1	0.0470518	0.015	0.005	N
SIK3	1	0.0808594	0.277	0.231	N
VWCE	1	0.0616703	0.04	0.022	N
CORO1C	1	0.0522137	0.133	0.098	N
PPP1R15A	1	0.0227836	0.015	0.005	N
DDN	1	-0.0420696	0.006	0.016	N
CNMD	1	-0.159426	0.08	0.106	N
TIAM2	1	0.036529	0.055	0.034	N
CLRN1	1	0.0354532	0.015	0.005	N
DTNA	1	-0.0462931	0.912	0.933	N
ENSCJAG00000001657	1	0.0738243	0.083	0.056	N
RBM8A	1	0.0582858	0.05	0.03	N
HLF	1	-0.149073	0.111	0.142	N
RIC8A	1	0.0337918	0.094	0.066	N
ATP6V1B2	1	-0.152371	0.115	0.147	N
CTBS	1	0.090226	0.08	0.055	N
FAM107B	1	0.0315563	0.135	0.1	N
THBS1	1	0.0237303	0.016	0.005	N
ENSCJAG00000031195	1	0.0224963	0.011	0.002	N
ENSCJAG00000020511	1	0.0431166	0.017	0.006	N
HADH	1	0.0452017	0.095	0.066	N
ENSCJAG00000036517	1	0.0318269	0.09	0.062	N
TEC	1	-0.116569	0.08	0.108	N
CWC27	1	-0.166866	0.295	0.327	N
UBE2D3	1	0.0562312	0.435	0.374	N
PEX26	1	0.0458993	0.062	0.04	N
PEX3	1	0.0545387	0.113	0.082	N
SLC25A37	1	-0.102262	0.074	0.101	N
POLR2G	1	0.0673567	0.045	0.026	N
FAM120C	1	0.0594001	0.161	0.124	N
ADHFE1	1	-0.133167	0.266	0.302	N
ENSCJAG00000034623	1	0.0238478	0.022	0.009	N
GNB5	1	0.0609314	0.118	0.086	N
URB2	1	0.0411703	0.056	0.034	N
KLRF1	1	0.0307822	0.019	0.007	N
KDSR	1	0.0624884	0.119	0.087	N
EXOC4	1	0.0866265	0.738	0.7	N
ENSCJAG00000013015	1	-0.153717	0.107	0.137	N
CA10	1	0.0648492	0.087	0.06	N
WDR73	1	0.0620094	0.079	0.053	N
ADA	1	-0.0868607	0.047	0.069	N
ENSCJAG00000002625	1	-0.110208	0.059	0.084	N
IP6K2	1	0.0503382	0.104	0.074	N
MAP3K1	1	-0.172735	0.159	0.19	N
KIF26B	1	0.0511305	0.176	0.137	N
KLF1	1	0.0189436	0.008	0.001	N
ZIC2	1	-0.121208	0.1	0.13	N
MRPL44	1	0.0487644	0.042	0.024	N
SUPT5H	1	0.0570724	0.103	0.073	N
SCN3B	1	0.0170994	0.03	0.015	N
COQ10B	1	0.0490298	0.066	0.043	N
DNAJC13	1	0.0719047	0.277	0.231	N
ENSCJAG00000017960	1	-0.01464	0.001	0.008	N
FKBP3	1	0.0496111	0.123	0.091	N
CUL1	1	0.0500227	0.398	0.34	N
ENSCJAG00000009156	1	0.0278794	0.025	0.011	N
ENSCJAG00000034572	1	0.0343306	0.035	0.019	N
AIFM1	1	-0.0852332	0.038	0.059	N
UBE2D2	1	0.0490426	0.536	0.469	N
ENSCJAG00000018334	1	0.059583	0.139	0.104	N
ARL3	1	-0.122132	0.157	0.19	N
ATP5D	1	-0.0337031	0.004	0.013	N
HRASLS2	1	0.0264078	0.033	0.017	N
ENSCJAG00000005506	1	0.0198516	0.007	0.001	N
ENSCJAG00000019521	1	-0.0382169	0.02	0.037	N
GNPNAT1	1	0.0636004	0.068	0.044	N
NPC2	1	0.0823733	0.124	0.092	N
TLR7	1	0.0201888	0.01	0.002	N
ENSCJAG00000013218	1	0.0392991	0.089	0.062	N
CBX5	1	0.0476683	0.239	0.192	N
APLNR	1	0.15937	0.164	0.127	N
DNA2	1	0.0415268	0.046	0.027	N
THEM4	1	0.0446427	0.102	0.073	N
ENSCJAG00000013613	1	0.107186	0.225	0.182	N
CPVL	1	-0.0881877	0.525	0.546	N
BANK1	1	0.0493692	0.022	0.009	N
SPP1	1	0.0991092	0.369	0.309	N
SLC25A26	1	-0.148306	0.131	0.163	N
AGFG1	1	0.0494867	0.243	0.197	N
INPP5D	1	0.0642196	0.221	0.179	N
APBB2	1	0.0555698	0.372	0.315	N
TBC1D5	1	-0.159748	0.503	0.51	N
AAED1	1	0.0224833	0.054	0.033	N
ZC3H7A	1	0.0610015	0.207	0.165	N
NGEF	1	0.0325889	0.271	0.22	N
FYCO1	1	0.0416449	0.117	0.085	N
TMED1	1	0.0499619	0.06	0.038	N
NAE1	1	0.0645945	0.248	0.201	N
MAN2B2	1	0.0496038	0.09	0.063	N
SH2D6	1	-0.166633	0.237	0.267	N
OPLAH	1	-0.0723938	0.039	0.06	N
NCSTN	1	0.0822169	0.111	0.081	N
TMA7	1	0.061709	0.065	0.042	N
NARS	1	0.0469922	0.1	0.071	N
TGFBR1	1	0.0790047	0.084	0.058	N
ENSCJAG00000031139	1	0.0203686	0.012	0.003	N
ARHGAP44	1	-0.17061	0.219	0.251	N
CNBD2	1	0.0450453	0.104	0.074	N
TRAPPC3	1	0.0320643	0.119	0.087	N
P4HTM	1	-0.151795	0.168	0.2	N
GPI	1	-0.137359	0.383	0.411	N
SNX21	1	0.0539494	0.092	0.065	N
ACIN1	1	-0.109989	0.64	0.647	N
ENSCJAG00000020473	1	0.045036	0.029	0.014	N
ELK3	1	0.0378233	0.025	0.011	N
ENSCJAG00000010726	1	-0.00718388	0.252	0.202	N
GTF2H1	1	0.0571187	0.18	0.14	N
UBE2QL1	1	0.0264289	0.031	0.016	N
BET1	1	0.0603936	0.086	0.059	N
SUCO	1	0.0381521	0.301	0.247	N
FNDC3B	1	-0.14475	0.55	0.552	N
CECR2	1	-0.136185	0.299	0.329	N
NEMP1	1	0.0178634	0.114	0.082	N
CASP8	1	0.0341919	0.016	0.006	N
ADAM2	1	0.0501324	0.133	0.1	N
SLC30A10	1	0.0375677	0.037	0.02	N
ENSCJAG00000019750	1	0.00953699	0.1	0.07	N
ENSCJAG00000011287	1	0.0277717	0.02	0.008	N
PRKAG2	1	0.0760045	0.272	0.224	N
WFS1	1	0.0803601	0.086	0.06	N
PGGT1B	1	0.0228103	0.194	0.152	N
CS	1	-0.112475	0.232	0.266	N
UNC13B	1	0.0447102	0.184	0.144	N
HS2ST1	1	-0.173482	0.301	0.329	N
CFTR	1	-0.0406528	0.006	0.015	N
ARHGAP12	1	0.0407045	0.251	0.203	N
UTP14C	1	0.0551634	0.08	0.055	N
EXOSC3	1	0.0396863	0.031	0.016	N
PMPCA	1	0.0470083	0.402	0.34	N
ENSCJAG00000017874	1	0.0557439	0.062	0.04	N
ENSCJAG00000017277	1	-0.12204	0.177	0.211	N
ENSCJAG00000022309	1	0.0456301	0.086	0.06	N
CEP192	1	0.026524	0.211	0.168	N
WNK1	1	0.0334408	0.44	0.377	N
ATXN1	1	0.000658552	0.183	0.141	N
ENSCJAG00000034413	1	0.0607166	0.107	0.078	N
CCT2	1	0.0300242	0.142	0.106	N
SPATA21	1	0.0591612	0.037	0.02	N
ENSCJAG00000018709	1	0.0824297	0.373	0.317	N
CLSTN2	1	0.0418113	0.073	0.048	N
SPECC1L	1	-0.120941	0.587	0.593	N
BMPR1A	1	0.0598012	0.563	0.505	N
FGF1	1	0.0740287	0.072	0.048	N
SPAG1	1	0.0359067	0.265	0.216	N
TSPAN31	1	0.0577446	0.105	0.075	N
ENSCJAG00000033802	1	0.0245231	0.013	0.004	N
PELI2	1	-0.119358	0.171	0.206	N
EPB41L5	1	-0.128387	0.176	0.208	N
SLC3A2	1	0.0682335	0.237	0.193	N
PCDH10	1	-0.109331	0.076	0.102	N
PRAF2	1	0.0263922	0.074	0.049	N
KLHL20	1	0.0672932	0.092	0.065	N
HORMAD1	1	0.0256914	0.027	0.013	N
ENSCJAG00000008364	1	0.0650199	0.053	0.033	N
ENSCJAG00000008554	1	0.0308728	0.023	0.01	N
COPB2	1	0.0682161	0.101	0.072	N
TTC14	1	-0.134918	0.315	0.345	N
REEP5	1	0.0762121	0.243	0.199	N
ARPC5L	1	0.0651151	0.074	0.05	N
CNDP1	1	0.0386343	0.045	0.027	N
IPO5	1	0.0325191	0.117	0.085	N
PPIL6	1	0.0338059	0.262	0.215	N
PLGRKT	1	0.0700278	0.112	0.082	N
CDC27	1	0.0565993	0.354	0.299	N
IDE	1	0.0680219	0.341	0.283	N
BNIP3	1	0.0644075	0.076	0.052	N
ENSCJAG00000015274	1	0.0516318	0.029	0.015	N
PPP1R42	1	0.0437506	0.046	0.027	N
BAG5	1	0.0388036	0.041	0.023	N
SLC23A3	1	0.0430373	0.028	0.014	N
HTATIP2	1	0.0484613	0.084	0.058	N
INSIG2	1	0.0497999	0.124	0.092	N
TMEM189	1	0.0814077	0.126	0.094	N
POMGNT2	1	0.0732593	0.328	0.277	N
PARP8	1	0.040823	0.056	0.035	N
TGFB1	1	0.0335473	0.118	0.086	N
MSTO1	1	0.0726209	0.408	0.349	N
ME3	1	0.0558014	0.139	0.105	N
DYNC1LI1	1	0.0424666	0.208	0.166	N
BZW2	1	-0.0829522	0.059	0.083	N
PLA2G12A	1	-0.180168	0.274	0.303	N
TOR3A	1	0.034718	0.035	0.019	N
DHRS9	1	0.0250639	0.006	0	N
SQLE	1	0.072063	0.123	0.091	N
AKAP8L	1	-0.172559	0.488	0.5	N
ENSCJAG00000004474	1	0.0194678	0.086	0.059	N
RBBP6	1	0.00150664	0.23	0.183	N
Metazoa-SRP.871	1	0.0608737	0.079	0.055	N
ADAP2	1	0.0300628	0.02	0.008	N
GRIK2	1	-0.165302	0.796	0.729	N
MPG	1	0.0643381	0.068	0.045	N
PTPRU	1	0.0708435	0.053	0.033	N
HGF	1	0.0349079	0.019	0.008	N
PEX19	1	0.0444564	0.017	0.006	N
IDH3B	1	-0.103186	0.083	0.11	N
SMPD2	1	-0.123581	0.054	0.076	N
CPEB4	1	-0.161576	0.395	0.409	N
ELK4	1	0.0498784	0.107	0.077	N
ABHD18	1	-0.146679	0.33	0.36	N
CAMK2B	1	-0.148182	0.109	0.139	N
CREB3L2	1	0.0517548	0.289	0.241	N
GPR155	1	-0.118008	0.091	0.119	N
LURAP1	1	-0.144598	0.137	0.167	N
ENSCJAG00000034019	1	-0.0699991	0.024	0.04	N
SIN3A	1	0.0611829	0.145	0.111	N
ENSCJAG00000023246	1	0.0893536	0.055	0.035	N
SEC62	1	0.0217126	0.279	0.226	N
ATP9B	1	-0.174458	0.343	0.368	N
KDM3A	1	-0.168143	0.427	0.442	N
RBM34	1	0.0300167	0.146	0.111	N
ADAM9	1	0.0195375	0.132	0.099	N
CYP4V2	1	0.0196372	0.031	0.016	N
PPP4R2	1	0.0643553	0.328	0.275	N
MZT1	1	0.031565	0.019	0.008	N
ENSCJAG00000019686	1	-0.0550713	0.018	0.033	N
FANCC	1	0.0194553	0.161	0.123	N
TEX10	1	0.0731165	0.186	0.148	N
NDUFAF8	1	0.0934034	0.084	0.059	N
MANEA	1	-0.0851152	0.055	0.079	N
ADGRD2	1	0.0420964	0.076	0.052	N
ENSCJAG00000014622	1	-0.0534388	0.028	0.045	N
ENSCJAG00000007119	1	0.039377	0.023	0.011	N
SCUBE1	1	-0.0334937	0.008	0.019	N
ST3GAL3	1	-0.153465	0.318	0.348	N
LRP6	1	-0.196812	0.346	0.371	N
B3GALT1	1	-0.119594	0.119	0.15	N
CAPZA2	1	0.0627898	0.283	0.233	N
RPL26L1	1	0.0589459	0.073	0.05	N
KIF3C	1	0.0633538	0.153	0.119	N
ATOX1	1	0.0362061	0.074	0.05	N
SERINC5	1	0.0450062	0.092	0.066	N
SLMAP	1	0.0521554	0.432	0.373	N
SYN3	1	0.0896923	0.148	0.115	N
CMTR2	1	0.0373196	0.084	0.058	N
ENSCJAG00000004483	1	0.0474319	0.025	0.012	N
VRK3	1	0.0637276	0.134	0.102	N
TCEAL4	1	0.0503109	0.153	0.118	N
TGIF1	1	0.0398179	0.047	0.028	N
KCTD9	1	0.0119255	0.09	0.063	N
IGSF6	1	0.0571604	0.101	0.073	N
NUTF2	1	0.0630987	0.09	0.063	N
RNF111	1	0.0354345	0.145	0.11	N
AHSA1	1	0.0348425	0.153	0.117	N
ENSCJAG00000004107	1	0.0239238	0.023	0.01	N
EIF4E3	1	0.0571644	0.089	0.063	N
SMAD2	1	0.0378301	0.3	0.248	N
ENSCJAG00000015373	1	0.0562545	0.048	0.029	N
GALNT8	1	0.0269845	0.022	0.01	N
PIGT	1	0.061875	0.126	0.094	N
ZNF736	1	0.0382185	0.264	0.216	N
FUS	1	-0.0040331	0.246	0.197	N
PHTF1	1	0.0365518	0.403	0.343	N
BLVRA	1	0.0500321	0.156	0.121	N
MTPN	1	0.0540742	0.174	0.135	N
ENSCJAG00000008534	1	0.0880504	0.059	0.038	N
PSMC1	1	0.0457227	0.085	0.059	N
ENSCJAG00000004584	1	0.0593078	0.13	0.097	N
DUSP14	1	0.0585083	0.104	0.076	N
PEX10	1	0.0387545	0.025	0.012	N
LRIG2	1	0.0593253	0.199	0.16	N
RAB32	1	0.057246	0.041	0.024	N
RAP1GDS1	1	-0.142134	0.426	0.444	N
PITPNB	1	0.0376442	0.236	0.193	N
HES6	1	-0.0296715	0.011	0.023	N
KXD1	1	0.0408141	0.058	0.037	N
CEP76	1	0.0474936	0.143	0.11	N
IER3	1	0.0501099	0.044	0.026	N
CELSR2	1	-0.0774692	0.042	0.063	N
GBX1	1	0.0244223	0.013	0.004	N
ENSCJAG00000014398	1	0.0304373	0.086	0.06	N
FAXC	1	0.0525815	0.127	0.095	N
ALDH18A1	1	0.0412385	0.049	0.03	N
ANKRD55	1	0.0376413	0.024	0.011	N
SLC9A6	1	-0.170912	0.197	0.228	N
MAP6	1	0.0400011	0.136	0.103	N
NAA16	1	0.0461046	0.166	0.13	N
G2E3	1	0.0456871	0.134	0.101	N
AOC1	1	0.0416459	0.039	0.022	N
ENSCJAG00000020822	1	0.0227532	0.26	0.211	N
HIP1R	1	-0.0340985	0.027	0.044	N
CHCHD1	1	0.0485238	0.08	0.055	N
ADAM18	1	0.0378841	0.029	0.015	N
APOBEC3H	1	0.0138173	0.008	0.001	N
PNOC	1	0.0714314	0.079	0.055	N
DTYMK	1	0.0650392	0.189	0.152	N
ENSCJAG00000015550	1	0.0433192	0.116	0.086	N
ENSCJAG00000020983	1	-0.186147	0.362	0.377	N
STRN	1	0.0511424	0.246	0.201	N
ATF6	1	0.0557986	0.144	0.11	N
SLC25A23	1	-0.0990322	0.136	0.167	N
FGFRL1	1	0.0678078	0.113	0.083	N
PLEKHA1	1	0.0216541	0.063	0.041	N
FAM13C	1	-0.112996	0.109	0.139	N
TMEM218	1	-0.0881857	0.037	0.056	N
IL17C	1	-0.0689131	0.025	0.042	N
AGT	1	-0.158419	0.322	0.348	N
GRAMD1C	1	-0.138367	0.188	0.222	N
KIAA0556	1	0.0786835	0.226	0.184	N
AFF1	1	0.0403113	0.595	0.528	N
HOPX	1	0.104821	0.499	0.441	N
ARHGAP20	1	-0.187878	0.226	0.251	N
CERS2	1	0.0649621	0.102	0.073	N
XRN1	1	0.0262002	0.383	0.324	N
TMEM9B	1	0.101092	0.097	0.07	N
BMT2	1	0.0600378	0.301	0.254	N
ZFYVE9	1	-0.142076	0.267	0.296	N
DOK1	1	0.0390578	0.046	0.027	N
ITIH4	1	0.0182178	0.007	0.001	N
ENSCJAG00000023316	1	0.0187316	0.006	0	N
S100A9	1	0.0164973	0.007	0.001	N
C10orf71	1	0.030398	0.052	0.032	N
ENSCJAG00000011046	1	-0.11521	0.678	0.684	N
GAS7	1	0.0757168	0.121	0.091	N
CHCHD4	1	0.0169079	0.017	0.007	N
ENSCJAG00000004130	1	-0.0179301	0.003	0.01	N
RTN4RL1	1	0.0337151	0.145	0.111	N
DPY19L2	1	0.0459577	0.036	0.02	N
GOLGB1	1	0.0745697	0.493	0.429	N
ENDOG	1	-0.0579861	0.013	0.025	N
ENSCJAG00000018582	1	0.0346542	0.028	0.014	N
CHD1L	1	-0.139652	0.314	0.344	N
RHOQ	1	0.0740357	0.365	0.316	N
ENSCJAG00000016503	1	0.0471995	0.332	0.279	N
DHRS3	1	0.0304667	0.294	0.244	N
ENSCJAG00000012249	1	0.0797556	0.142	0.11	N
ENSCJAG00000032766	1	0.0549463	0.176	0.139	N
HEPN1	1	0.0614452	0.05	0.032	N
IFFO2	1	0.04678	0.046	0.028	N
CFL2	1	0.0400998	0.054	0.034	N
COL4A5	1	-0.11399	0.067	0.09	N
ENSCJAG00000013924	1	-0.129926	0.612	0.621	N
SWAP70	1	-0.14654	0.346	0.367	N
UBE2U	1	-0.0172351	0.002	0.008	N
SMARCC1	1	0.0859234	0.382	0.334	N
PPP4C	1	0.0628449	0.152	0.118	N
MYC	1	0.0345364	0.01	0.002	N
NEXN	1	0.0471491	0.105	0.077	N
LCORL	1	-0.174175	0.332	0.355	N
HYPK	1	0.0541363	0.115	0.085	N
ENSCJAG00000017237	1	0.0459373	0.102	0.074	N
ARHGDIB	1	0.0543571	0.024	0.011	N
MED14	1	0.00655631	0.139	0.105	N
TTC9B	1	-0.0508741	0.021	0.036	N
RUNX1	1	0.0619807	0.039	0.023	N
SH2D1B	1	-0.112057	0.087	0.112	N
KMT5A	1	0.0498036	0.049	0.031	N
CCDC60	1	0.0262702	0.012	0.004	N
CORO1B	1	0.0566096	0.101	0.073	N
NT5DC3	1	0.0441748	0.058	0.038	N
IKBKG	1	0.0692526	0.134	0.103	N
HRH1	1	-0.0660257	0.037	0.056	N
FBXL2	1	0.0572683	0.066	0.044	N
PLEKHG6	1	0.027847	0.012	0.004	N
SH2D4B	1	0.0175015	0.012	0.004	N
ENSCJAG00000000872	1	0.0367662	0.027	0.014	N
SEC24B	1	0.0632167	0.332	0.282	N
ENSCJAG00000035499	1	-0.0864392	0.056	0.079	N
POLI	1	0.0254773	0.099	0.071	N
SPAG9	1	-0.162415	0.467	0.473	N
PPL	1	0.0268102	0.044	0.027	N
LDHD	1	-0.0740675	0.054	0.076	N
ANKRD13B	1	-0.130276	0.059	0.081	N
ENSCJAG00000022493	1	0.0615328	0.061	0.04	N
GREB1L	1	-0.147594	0.081	0.106	N
STK32A	1	0.0538525	0.043	0.026	N
ATP6V1G2	1	-0.0848941	0.045	0.065	N
AP3M1	1	0.0495394	0.074	0.052	N
VPS18	1	0.0339457	0.058	0.037	N
MB21D2	1	-0.108721	0.135	0.165	N
ENSCJAG00000033443	1	0.0458182	0.102	0.074	N
ENSCJAG00000016047	1	0.0474596	0.037	0.021	N
ENSCJAG00000032625	1	0.0412334	0.049	0.031	N
DNTTIP2	1	0.0377426	0.127	0.096	N
ENSCJAG00000021079	1	0.0405031	0.05	0.031	N
ENSCJAG00000013588	1	-0.0397978	0.015	0.028	N
CAPN2	1	0.033658	0.571	0.505	N
ACOT8	1	0.0357897	0.081	0.057	N
FKRP	1	-0.000275032	0.336	0.281	N
TAC4	1	0.0287462	0.016	0.006	N
PRRT1	1	-0.0754424	0.032	0.05	N
ESF1	1	0.0130097	0.223	0.181	N
NHEJ1	1	0.028293	0.075	0.051	N
AGO4	1	0.0366027	0.255	0.21	N
CDC42EP4	1	0.0632261	0.176	0.14	N
SLC7A9	1	0.037185	0.032	0.018	N
GPR158	1	-0.166607	0.113	0.141	N
ENSCJAG00000018612	1	0.0401169	0.037	0.021	N
MAPK8IP3	1	0.0622237	0.214	0.175	N
CPQ	1	-0.135732	0.213	0.244	N
PEA15	1	0.0561239	0.06	0.04	N
COL6A5	1	0.0325239	0.017	0.006	N
HIBADH	1	-0.168223	0.344	0.369	N
MED29	1	0.0503979	0.052	0.033	N
SETD2	1	0.0430116	0.394	0.337	N
HK2	1	0.0377662	0.015	0.005	N
BBX	1	0.0383568	0.447	0.387	N
TTC9	1	0.0508148	0.046	0.028	N
DYNLT3	1	0.0313905	0.124	0.094	N
RCBTB1	1	0.0535625	0.082	0.058	N
SACS	1	-0.137492	0.159	0.189	N
LIPN	1	0.0190405	0.007	0.001	N
KYNU	1	0.0355931	0.011	0.003	N
C3orf67	1	0.070234	0.255	0.21	N
FHL2	1	0.0498473	0.04	0.024	N
RNF141	1	0.0439072	0.113	0.084	N
ENSCJAG00000014283	1	0.0256234	0.299	0.247	N
ENSCJAG00000019742	1	0.0527207	0.091	0.065	N
SALL1	1	0.0516683	0.089	0.064	N
HAUS1	1	0.0643595	0.077	0.053	N
PHTF2	1	0.0519259	0.174	0.138	N
CGGBP1	1	0.0465134	0.323	0.273	N
FKBPL	1	0.0280137	0.033	0.018	N
PHLPP2	1	0.0651574	0.189	0.152	N
ZSCAN25	1	-0.0734213	0.044	0.064	N
RASSF3	1	0.0382439	0.029	0.015	N
MAPK4	1	-0.122517	0.513	0.525	N
NRXN2	1	0.0405787	0.105	0.077	N
NKAPD1	1	0.0412427	0.113	0.084	N
LYPD6B	1	-0.157816	0.137	0.165	N
FAM49B	1	0.0563829	0.249	0.204	N
GSTA4	1	-0.113034	0.14	0.171	N
C2CD3	1	-0.141656	0.236	0.266	N
USP25	1	0.0441166	0.214	0.174	N
RNF114	1	0.0465433	0.144	0.111	N
MEX3C	1	0.0266446	0.049	0.031	N
PGD	1	0.00842565	0.165	0.128	N
USP33	1	0.0379265	0.334	0.279	N
ENSCJAG00000011636	1	0.0269558	0.264	0.216	N
MOGAT1	1	0.0709958	0.06	0.04	N
BRD8	1	-0.126985	0.207	0.241	N
CANX	1	0.097216	0.36	0.311	N
RSPH4A	1	0.031823	0.027	0.014	N
NFE2L2	1	0.0345275	0.381	0.325	N
KCNQ4	1	0.0313626	0.048	0.03	N
SMPDL3A	1	0.0517046	0.12	0.09	N
AZI2	1	0.0587162	0.081	0.058	N
ENSCJAG00000007532	1	0.0870047	0.134	0.104	N
DDX46	1	0.0415146	0.187	0.149	N
RPRD1A	1	0.0562627	0.316	0.265	N
SEL1L	1	0.0380965	0.288	0.24	N
GPR17	1	0.0607796	0.012	0.003	N
UBE2D1	1	0.0302458	0.147	0.113	N
RAB3GAP2	1	0.0631082	0.631	0.577	N
TMEM61	1	0.0500038	0.053	0.034	N
STK35	1	-0.088507	0.058	0.081	N
PMP22	1	0.0852019	0.131	0.1	N
BLCAP	1	0.0562596	0.135	0.103	N
GPN3	1	0.046107	0.04	0.024	N
ENSCJAG00000014826	1	0.0425091	0.038	0.022	N
EEF2K	1	0.0618026	0.44	0.381	N
LRRC8D	1	-0.111553	0.152	0.181	N
COMMD8	1	0.0432941	0.045	0.028	N
ENSCJAG00000010701	1	0.0479242	0.113	0.084	N
RGS2	1	0.0397504	0.036	0.02	N
GALNT17	1	-0.146847	0.121	0.149	N
NSFL1C	1	0.0287559	0.136	0.104	N
COMMD6	1	0.0485369	0.068	0.046	N
ATP6V1C1	1	0.0281717	0.315	0.264	N
OAT	1	0.0503796	0.11	0.081	N
SP4	1	-0.0993537	0.114	0.142	N
NRM	1	0.0257092	0.009	0.002	N
ANKRD49	1	0.0352959	0.048	0.03	N
ENSCJAG00000007633	1	0.0663786	0.199	0.162	N
SLC39A8	1	0.0839609	0.042	0.025	N
SMYD5	1	0.00854453	0.06	0.039	N
ATXN7	1	0.0341143	0.25	0.207	N
U6atac.16	1	0.0152221	0.009	0.002	N
AHRR	1	0.0717215	0.1	0.073	N
ENSCJAG00000013220	1	0.0337323	0.082	0.058	N
ZNF410	1	0.0385248	0.141	0.109	N
AMT	1	-0.134602	0.136	0.163	N
FBXO17	1	0.0623248	0.237	0.198	N
KCNT2	1	-0.110864	0.6	0.601	N
MAFF	1	0.0421346	0.18	0.144	N
ZNF512B	1	0.0240959	0.322	0.271	N
FER1L6	1	0.0330743	0.053	0.034	N
SNRK	1	-0.159028	0.288	0.312	N
SEC23B	1	0.0591028	0.143	0.111	N
SEC13	1	0.0529841	0.092	0.067	N
DDX39A	1	0.0140678	0.019	0.008	N
RHOJ	1	-0.154584	0.235	0.265	N
TRAPPC6B	1	0.0296458	0.325	0.274	N
WEE1	1	0.0267686	0.017	0.007	N
CCK	1	-0.0743834	0.03	0.047	N
SDHB	1	-0.13166	0.227	0.256	N
POLR3G	1	0.0117099	0.109	0.08	N
TMED7	1	0.0263952	0.206	0.165	N
NAGK	1	0.064967	0.187	0.15	N
ADAMTSL3	1	0.0477176	0.096	0.07	N
PPIC	1	0.0274234	0.047	0.029	N
PAMR1	1	-0.00713847	0.452	0.385	N
EDA	1	-0.080199	0.026	0.042	N
BDP1	1	0.0451707	0.337	0.285	N
CLINT1	1	0.00960068	0.195	0.155	N
STRIP2	1	0.0567545	0.07	0.048	N
CAT	1	0.0330455	0.097	0.071	N
DSP	1	0.0169263	0.106	0.079	N
FAM32A	1	0.0330141	0.021	0.01	N
ANP32B	1	0.0225602	0.124	0.094	N
RSF1	1	-0.139251	0.447	0.462	N
ATF2	1	0.0248158	0.346	0.294	N
FBXO34	1	0.0250316	0.2	0.16	N
PAK5	1	-0.0947483	0.036	0.055	N
ENSCJAG00000009512	1	0.0194168	0.074	0.052	N
EFCAB2	1	-0.169873	0.409	0.427	N
POR	1	0.0557657	0.102	0.075	N
ENSCJAG00000008806	1	-0.0173643	0.004	0.011	N
DIRAS3	1	0.0291624	0.052	0.034	N
XKR9	1	0.0258532	0.016	0.006	N
FUCA1	1	0.0574359	0.091	0.066	N
PCCB	1	-0.13268	0.17	0.197	N
PDS5B	1	0.0469057	0.348	0.297	N
C5orf51	1	0.0604328	0.057	0.038	N
ERLIN1	1	0.0443667	0.081	0.058	N
NPTN	1	-0.156739	0.19	0.218	N
ALDH1L1	1	-0.112211	0.579	0.582	N
MRPS27	1	0.0397168	0.171	0.135	N
PWP1	1	0.0604771	0.079	0.056	N
NOLC1	1	0.033483	0.071	0.049	N
E2F5	1	0.0486743	0.048	0.031	N
LAMTOR2	1	0.0420229	0.102	0.076	N
DTWD1	1	0.0271228	0.073	0.05	N
KANK2	1	0.063549	0.191	0.155	N
XPR1	1	-0.160144	0.489	0.499	N
TAPT1	1	0.0320609	0.284	0.237	N
DNMT3A	1	-0.135666	0.244	0.272	N
ENSCJAG00000031235	1	-0.0755628	0.078	0.103	N
MRPS18A	1	0.0395558	0.106	0.079	N
TCN2	1	0.0699724	0.116	0.088	N
SLC38A1	1	0.0503137	0.07	0.048	N
ENSCJAG00000005474	1	0.00781081	0.39	0.327	N
WDFY4	1	0.0509078	0.025	0.013	N
CACNB4	1	-0.148491	0.203	0.234	N
LMF2	1	0.0645276	0.317	0.272	N
CRNKL1	1	0.0309713	0.087	0.063	N
SLC22A16	1	0.0321562	0.011	0.003	N
TDG	1	0.050134	0.125	0.095	N
PIGH	1	-0.0681799	0.089	0.116	N
PKNOX1	1	0.0289088	0.294	0.245	N
ZADH2	1	-0.0982056	0.084	0.108	N
NLRP3	1	0.0214424	0.009	0.002	N
ENSCJAG00000017744	1	0.00989024	0.004	0	N
ENSCJAG00000035902	1	0.0386005	0.096	0.071	N
RFX4	1	-0.114934	0.751	0.749	N
RAI1	1	0.0534873	0.247	0.205	N
PABPC1L	1	0.0251667	0.028	0.015	N
XIRP2	1	0.0363007	0.031	0.017	N
MDC1	1	0.0343534	0.113	0.085	N
GALNT13	1	0.0798775	0.077	0.055	N
CFAP61	1	0.0253054	0.216	0.174	N
ENSCJAG00000009500	1	0.0330727	0.15	0.117	N
ENSCJAG00000018829	1	0.0172005	0.02	0.009	N
FBXL5	1	0.0549709	0.208	0.169	N
MNT	1	0.0528373	0.053	0.035	N
TRA2B	1	0.0639646	0.253	0.21	N
EIF3A	1	0.00551572	0.199	0.16	N
DRC7	1	0.0260577	0.011	0.003	N
ENSCJAG00000007952	1	0.0335938	0.152	0.119	N
PCP4	1	-0.0934232	0.06	0.082	N
KCNQ5	1	-0.161764	0.261	0.294	N
CDK14	1	-0.10823	0.56	0.566	N
FDXR	1	-0.131174	0.47	0.487	N
PHF20	1	0.0382268	0.467	0.404	N
TRIM38	1	0.0197521	0.011	0.003	N
ENSCJAG00000015824	1	-0.0751229	0.026	0.041	N
PIR	1	0.0728873	0.14	0.11	N
SETD7	1	0.0521126	0.124	0.095	N
CASP8AP2	1	0.0521397	0.133	0.103	N
HMGCS1	1	0.0931829	0.126	0.097	N
EDNRB	1	-0.102672	0.627	0.637	N
DLG1	1	0.0871471	0.608	0.552	N
RAB3A	1	-0.0872752	0.038	0.056	N
FAM149B1	1	0.0478334	0.245	0.202	N
ZNF277	1	-0.164342	0.336	0.358	N
RRM1	1	0.00908441	0.165	0.129	N
ABTB1	1	-0.0894571	0.071	0.095	N
ENSCJAG00000006131	1	0.0524244	0.046	0.029	N
PSIP1	1	0.0386983	0.279	0.231	N
PHF6	1	0.0196906	0.123	0.093	N
SNX1	1	0.0592334	0.256	0.213	N
CCDC7	1	0.0584396	0.107	0.08	N
ENSCJAG00000001149	1	0.0581279	0.128	0.098	N
TNFSF13	1	0.0246966	0.099	0.073	N
VMO1	1	0.0498597	0.065	0.045	N
ENSCJAG00000014274	1	0.0221542	0.09	0.065	N
ZNF704	1	0.0201504	0.555	0.481	N
PIEZO1	1	0.0727438	0.266	0.223	N
ENSCJAG00000002833	1	0.0224954	0.24	0.197	N
WDR20	1	-0.169467	0.301	0.326	N
MYO18B	1	-0.0500112	0.015	0.027	N
SLC26A7	1	0.0267337	0.031	0.017	N
STT3B	1	-0.119293	0.203	0.232	N
HLA-DPA1	1	0.0179515	0.005	0	N
ARHGAP40	1	0.0241056	0.012	0.004	N
PACSIN1	1	-0.0860229	0.057	0.079	N
IL2RG	1	0.0234736	0.005	0	N
ACPP	1	0.00885933	0.005	0	N
GARS	1	0.0733821	0.132	0.102	N
ACVR2A	1	-0.143484	0.1	0.126	N
C16orf52	1	0.0386589	0.198	0.16	N
TMEM74	1	-0.0641081	0.032	0.048	N
ENSCJAG00000022178	1	0.0357894	0.026	0.013	N
USP4	1	0.0151481	0.253	0.21	N
BCL2L12	1	-0.124899	0.102	0.127	N
FAS	1	0.0318839	0.014	0.005	N
ENSCJAG00000005738	1	0.0517577	0.037	0.022	N
SEC61B	1	0.0472896	0.064	0.044	N
DBNDD1	1	-0.0331959	0.013	0.025	N
RTKN	1	0.0345099	0.166	0.131	N
RCN1	1	0.0261861	0.015	0.006	N
SERTAD4	1	0.0386564	0.041	0.025	N
PLAA	1	0.0251539	0.199	0.16	N
LINGO4	1	0.0468413	0.087	0.063	N
UBE2A	1	0.0280189	0.083	0.059	N
ESPL1	1	0.0363637	0.015	0.006	N
GCC1	1	0.0205009	0.02	0.01	N
SKAP2	1	0.0429428	0.033	0.019	N
ABCA3	1	0.0218683	0.155	0.121	N
NUCB1	1	0.0466458	0.054	0.035	N
ARHGEF16	1	-0.135774	0.213	0.242	N
KLHL5	1	0.0232014	0.171	0.135	N
SYTL4	1	-0.219208	0.324	0.339	N
RPE65	1	0.0205008	0.008	0.002	N
FBXO46	1	0.0317625	0.029	0.016	N
CDK12	1	0.0303125	0.278	0.231	N
PACS1	1	0.0211426	0.131	0.101	N
LRRN1	1	-0.135323	0.227	0.257	N
ENSCJAG00000004781	1	0.0136526	0.008	0.002	N
TRAF3IP3	1	0.0466316	0.032	0.018	N
FGF5	1	-0.0119875	0	0.004	N
HARS2	1	-0.064755	0.053	0.074	N
STPG2	1	0.0573272	0.136	0.106	N
MBD5	1	0.0442714	0.147	0.115	N
CDK6	1	0.0393592	0.066	0.045	N
PIAS2	1	-0.143028	0.365	0.384	N
TRAK1	1	-0.124587	0.546	0.551	N
ENSCJAG00000010629	1	-0.0195836	0.002	0.008	N
MRPL28	1	0.0207226	0.06	0.04	N
NUDT3	1	0.0519794	0.663	0.601	N
BCL9	1	0.0417575	0.279	0.235	N
BAHCC1	1	-0.0641964	0.033	0.05	N
OSBPL8	1	-0.151186	0.326	0.35	N
ST3GAL5	1	-0.0842747	0.14	0.169	N
SULT4A1	1	-0.0699643	0.032	0.049	N
ZNF496	1	0.0268119	0.109	0.082	N
TBRG1	1	0.0740447	0.211	0.173	N
NLN	1	0.0180878	0.279	0.233	N
ABLIM1	1	0.0547884	0.706	0.667	N
ENSCJAG00000002268	1	0.0648819	0.126	0.097	N
MYADM	1	0.014586	0.01	0.003	N
ENSCJAG00000005622	1	0.0388353	0.045	0.028	N
ENSCJAG00000007126	1	0.0211024	0.112	0.084	N
ENSCJAG00000005512	1	0.0366291	0.228	0.186	N
ENSCJAG00000020073	1	0.0282532	0.18	0.143	N
ENSCJAG00000022393	1	0.0512321	0.054	0.036	N
BLZF1	1	0.0318907	0.033	0.019	N
OLA1	1	0.0454477	0.313	0.262	N
SART1	1	0.0409014	0.07	0.049	N
PHRF1	1	0.0566305	0.092	0.067	N
ENSCJAG00000016716	1	0.0300325	0.01	0.003	N
ENSCJAG00000021650	1	0.0608708	0.058	0.039	N
DOCK7	1	0.0356408	0.757	0.72	N
KCNMB4	1	0.0210996	0.058	0.039	N
OTOF	1	0.0274009	0.018	0.008	N
SRP9	1	0.0161618	0.181	0.145	N
ARHGAP35	1	-0.123563	0.188	0.216	N
FAM168A	1	-0.131307	0.413	0.432	N
AP1B1	1	0.0501115	0.193	0.156	N
TMEM115	1	0.00875846	0.049	0.031	N
SYN2	1	0.0266422	0.309	0.258	N
WSB2	1	0.0514778	0.137	0.106	N
ENSCJAG00000034343	1	0.0375954	0.203	0.165	N
IKBKE	1	0.0159158	0.01	0.003	N
TMEM104	1	0.0416797	0.122	0.094	N
ENSCJAG00000032465	1	0.053575	0.049	0.031	N
ADCY1	1	0.0263434	0.382	0.33	N
GTF2H5	1	0.0412303	0.091	0.067	N
ZNF593	1	0.0566731	0.035	0.02	N
GNE	1	0.0807936	0.129	0.1	N
ARL4C	1	0.0434694	0.118	0.089	N
FAM206A	1	-0.0658733	0.033	0.05	N
SPTBN4	1	-0.0922524	0.105	0.131	N
IQCC	1	0.0301227	0.097	0.072	N
PTPN3	1	0.029354	0.031	0.018	N
PDRG1	1	0.064145	0.045	0.029	N
PPRC1	1	0.0289119	0.033	0.019	N
SLC6A12	1	0.0203686	0.011	0.003	N
SDC3	1	0.024212	0.017	0.008	N
2020-03-05	1	0.0460224	0.138	0.108	N
OBSL1	1	-0.0929367	0.079	0.102	N
ENSCJAG00000003795	1	0.0606693	0.046	0.029	N
ENSCJAG00000000496	1	0.0509542	0.042	0.026	N
ENSCJAG00000013067	1	0.049991	0.133	0.102	N
CWF19L1	1	0.0476015	0.11	0.084	N
ENSCJAG00000011751	1	-0.0274696	0.005	0.013	N
DUSP12	1	0.0414504	0.081	0.058	N
ZNF821	1	0.0175543	0.154	0.121	N
ENSCJAG00000014388	1	0.0197464	0.004	0	N
GCNT1	1	0.0166415	0.004	0	N
ARNT	1	0.033766	0.269	0.225	N
ENSCJAG00000004857	1	0.0161837	0.028	0.015	N
ZNF655	1	0.0381327	0.141	0.111	N
ENSCJAG00000006401	1	0.0303409	0.012	0.004	N
ENSCJAG00000032965	1	0.0246967	0.03	0.016	N
ENSCJAG00000002726	1	0.0455472	0.044	0.028	N
C21orf91	1	0.0459287	0.087	0.064	N
MEIS3	1	0.0285396	0.023	0.011	N
PARN	1	0.0348314	0.371	0.319	N
ATP6V1F	1	0.0426896	0.073	0.051	N
YARS	1	0.0620421	0.163	0.131	N
BMP1	1	-0.107417	0.091	0.115	N
SERGEF	1	-0.1113	0.237	0.265	N
SOX8	1	0.0394142	0.125	0.097	N
MASTL	1	0.0217339	0.012	0.004	N
PTPRO	1	0.0532624	0.02	0.01	N
DIRAS2	1	-0.11139	0.078	0.102	N
VAX2	1	-0.0234208	0.002	0.008	N
MYLK	1	0.0120657	0.055	0.037	N
SDCCAG8	1	0.0513374	0.513	0.455	N
C11orf54	1	0.0590496	0.118	0.09	N
SMARCAD1	1	-0.122866	0.233	0.261	N
ENTPD7	1	0.0210438	0.023	0.012	N
RTKN2	1	0.0197073	0.016	0.007	N
NDNF	1	-0.0565049	0.014	0.026	N
CPSF3	1	0.0457172	0.141	0.11	N
LIPI	1	0.0105604	0.034	0.02	N
FAM149A	1	0.0266768	0.063	0.043	N
ENSCJAG00000011224	1	-0.0806293	0.049	0.068	N
IFT20	1	-0.107191	0.096	0.12	N
CCDC124	1	0.0487488	0.05	0.032	N
BAZ2A	1	0.0553454	0.269	0.225	N
ITPR3	1	0.00986067	0.006	0.001	N
ZNF143	1	-0.133858	0.103	0.128	N
SIAE	1	-0.0236142	0.007	0.016	N
FAM214A	1	-0.121919	0.287	0.314	N
CASK	1	-0.132129	0.42	0.438	N
USP1	1	0.0442481	0.101	0.076	N
RPL36AL	1	0.0236567	0.097	0.072	N
CNR1	1	0.0231728	0.02	0.009	N
AMPD3	1	-0.0403759	0.01	0.021	N
ENSCJAG00000008362	1	0.0389862	0.025	0.013	N
MCUR1	1	0.0491544	0.151	0.118	N
MGST3	1	0.0596263	0.136	0.106	N
PAIP1	1	0.0714552	0.117	0.09	N
FBXL16	1	-0.100217	0.047	0.066	N
ENSCJAG00000001961	1	0.0208252	0.224	0.184	N
ENSCJAG00000000655	1	0.0284693	0.026	0.014	N
SPATA5	1	-0.11647	0.25	0.282	N
MAATS1	1	0.00145914	0.292	0.243	N
TMEM216	1	0.0229256	0.027	0.015	N
TPPP2	1	0.021565	0.05	0.033	N
ITGB1BP1	1	0.0298005	0.115	0.087	N
PRR3	1	0.0253322	0.092	0.067	N
IPO9	1	0.0397907	0.218	0.179	N
ARID1A	1	-0.137656	0.511	0.52	N
WDR19	1	0.0332279	0.26	0.217	N
IKBKB	1	0.0341238	0.11	0.083	N
ANAPC13	1	0.0508493	0.05	0.033	N
ECE1	1	-0.142522	0.23	0.256	N
RIOK3	1	0.00443087	0.139	0.108	N
ENSCJAG00000000615	1	0.0421711	0.072	0.051	N
LRRC58	1	0.019802	0.078	0.056	N
ENSCJAG00000014359	1	-0.0868916	0.035	0.052	N
TLE4	1	0.0656723	0.373	0.32	N
CTH	1	-0.0461075	0.02	0.033	N
MYLK3	1	-0.117259	0.096	0.12	N
ENSCJAG00000000763	1	0.0209619	0.022	0.011	N
KPNA6	1	0.0142374	0.185	0.148	N
HDX	1	0.0150505	0.091	0.067	N
ENSCJAG00000021377	1	-0.108753	0.126	0.153	N
CEP135	1	0.0125023	0.126	0.097	N
SMNDC1	1	0.0274522	0.092	0.068	N
ENSCJAG00000015108	1	0.0166592	0.009	0.003	N
LAMB1	1	0.0491791	0.099	0.075	N
ENSCJAG00000020999	1	-0.131098	0.117	0.142	N
DDX21	1	0.0346212	0.064	0.044	N
MLEC	1	0.063974	0.194	0.159	N
ENSCJAG00000019402	1	-0.0319696	0.011	0.022	N
RNFT1	1	0.0268324	0.095	0.071	N
SDK2	1	0.0464106	0.119	0.092	N
CXXC5	1	0.0216549	0.178	0.143	N
FASTKD1	1	-0.138038	0.101	0.125	N
ENSCJAG00000011011	1	0.0350197	0.187	0.151	N
PRELID2	1	0.0356292	0.038	0.023	N
CAMK4	1	-0.129761	0.079	0.102	N
GTF2F1	1	0.031954	0.078	0.056	N
ARHGEF11	1	0.0808069	0.442	0.392	N
WASF2	1	0.034987	0.37	0.319	N
ENSCJAG00000004644	1	0.0325424	0.196	0.161	N
ENSCJAG00000019024	1	0.0517962	0.042	0.026	N
UBA52	1	0.0735393	0.07	0.05	N
ANKRD27	1	0.0288735	0.184	0.148	N
ARL1	1	0.0636086	0.122	0.094	N
GGT7	1	-0.112664	0.197	0.225	N
EIF2AK1	1	0.0437182	0.189	0.153	N
AGGF1	1	0.0336439	0.068	0.047	N
ENSCJAG00000005348	1	-0.11429	0.061	0.082	N
GZMB	1	0.0538864	0.067	0.047	N
NPEPPS	1	0.0492296	0.456	0.399	N
GBE1	1	-0.1635	0.293	0.316	N
OLFM3	1	-0.105847	0.037	0.054	N
IL19	1	0.0291097	0.112	0.085	N
PAH	1	-0.0514986	0.012	0.023	N
SLX4	1	0.0321148	0.044	0.028	N
GPC1	1	0.0573449	0.061	0.042	N
USP31	1	0.0578914	0.106	0.08	N
EFCAB7	1	0.0538149	0.142	0.111	N
TWISTNB	1	0.0298208	0.115	0.087	N
NDRG4	1	0.00687569	0.331	0.281	N
RNASE6	1	0.0260063	0.017	0.008	N
PTPRB	1	0.0492021	0.035	0.021	N
CDC42BPB	1	0.0233361	0.367	0.313	N
PSD2	1	-0.135014	0.557	0.56	N
TRIR	1	0.051568	0.121	0.094	N
CCDC47	1	0.0465973	0.275	0.235	N
FUK	1	-0.156458	0.226	0.251	N
MRPL48	1	-0.106092	0.066	0.087	N
COL6A2	1	0.0339578	0.032	0.018	N
PCBP4	1	0.0409204	0.129	0.1	N
IAH1	1	0.0673186	0.05	0.033	N
CYTH1	1	-0.127516	0.344	0.37	N
TRIM27	1	0.030675	0.15	0.118	N
RAB12	1	0.0611763	0.189	0.153	N
ENSCJAG00000011863	1	0.0550392	0.081	0.059	N
FAM169A	1	0.0466333	0.099	0.074	N
ENSCJAG00000020094	1	-0.0705695	0.023	0.037	N
SOCS6	1	0.0519851	0.088	0.065	N
M1AP	1	0.0430712	0.016	0.007	N
CSNK1G1	1	0.0130947	0.381	0.327	N
ENSCJAG00000012414	1	0.0120851	0.259	0.215	N
CGN	1	-0.0555214	0.023	0.036	N
MCM6	1	0.047207	0.054	0.036	N
SRP54	1	0.0299095	0.254	0.211	N
SAT2	1	-0.0600729	0.05	0.069	N
DNAJC21	1	0.0299958	0.076	0.054	N
ABHD17B	1	-0.143173	0.205	0.232	N
CLEC5A	1	0.024754	0.008	0.002	N
PPP1R15B	1	0.0319295	0.024	0.013	N
YPEL3	1	-0.132892	0.12	0.146	N
DDHD2	1	0.0444853	0.065	0.046	N
ENSCJAG00000006528	1	0.00966286	0.32	0.269	N
ABHD13	1	0.00716175	0.04	0.024	N
CRLF3	1	0.0535538	0.143	0.113	N
STARD10	1	0.0144077	0.187	0.151	N
FTSJ3	1	0.0218802	0.025	0.013	N
MYO15A	1	0.0264519	0.016	0.007	N
BSDC1	1	0.0404032	0.211	0.171	N
ENSCJAG00000004435	1	0.0172744	0.011	0.004	N
ITGB5	1	-0.13872	0.29	0.312	N
ENSCJAG00000011325	1	-0.0945291	0.549	0.566	N
TSPAN8	1	0.0257608	0.015	0.006	N
SDF2L1	1	0.02903	0.056	0.037	N
DNAAF1	1	0.018083	0.007	0.001	N
NELL2	1	-0.160154	0.148	0.173	N
ENSCJAG00000034768	1	0.0323988	0.049	0.032	N
TTYH3	1	-0.0653007	0.062	0.084	N
ARC	1	-0.0472098	0.007	0.015	N
ENSCJAG00000000049	1	0.0164101	0.03	0.017	N
TARBP1	1	-0.149597	0.219	0.244	N
SLC2A12	1	-0.12875	0.28	0.306	N
ENSCJAG00000037770	1	0.0276392	0.024	0.013	N
GRK5	1	0.0311068	0.136	0.106	N
PPP4R1	1	0.0411394	0.326	0.275	N
SCNN1D	1	0.0496636	0.078	0.056	N
ENSCJAG00000032067	1	0.0127508	0.011	0.004	N
DIAPH3	1	0.0285861	0.037	0.023	N
TMEM42	1	0.0213702	0.061	0.042	N
ARPC3	1	0.0308075	0.086	0.063	N
MST1R	1	0.0160953	0.012	0.004	N
EBNA1BP2	1	0.0190725	0.047	0.031	N
APOBEC2	1	0.0135152	0.014	0.006	N
PSMC4	1	0.0343458	0.074	0.053	N
GPR107	1	0.0303432	0.308	0.262	N
GALE	1	0.0248445	0.013	0.005	N
MED27	1	-0.116189	0.167	0.195	N
PPA2	1	-0.142755	0.23	0.256	N
XPOT	1	0.0257309	0.15	0.119	N
HYAL2	1	0.0346447	0.031	0.018	N
YKT6	1	0.0389396	0.088	0.064	N
PRKCG	1	-0.0478479	0.007	0.015	N
NUCB2	1	0.0453167	0.074	0.053	N
ENSCJAG00000005632	1	0.0462799	0.054	0.036	N
LMNB1	1	0.0171844	0.035	0.021	N
COX7B	1	-0.123682	0.092	0.115	N
NAALADL2	1	0.034536	0.237	0.196	N
MID1IP1	1	0.0977296	0.15	0.121	N
OGDHL	1	-0.019606	0.001	0.006	N
SRP72	1	-0.0961911	0.077	0.099	N
ENSCJAG00000033145	1	0.0252187	0.034	0.02	N
SCNM1	1	0.0490498	0.062	0.043	N
RGS13	1	0.0400575	0.029	0.016	N
CLEC4D	1	0.0117801	0.004	0	N
Metazoa-SRP.780	1	0.0114549	0.004	0	N
KLHDC7B	1	0.0103784	0.004	0	N
UNG	1	-0.032176	0.014	0.026	N
TSPEAR	1	0.0157939	0.089	0.066	N
KDELR1	1	0.0580711	0.132	0.103	N
PPP1R1B	1	-0.0978327	0.065	0.086	N
SRD5A1	1	0.0484104	0.076	0.055	N
VEPH1	1	0.0263274	0.043	0.027	N
LDHAL6A	1	0.0486619	0.093	0.07	N
ICK	1	-0.0813572	0.08	0.103	N
PSMD11	1	0.0276554	0.169	0.135	N
AKAP10	1	0.0287316	0.259	0.216	N
ENSCJAG00000015280	1	-0.0342768	0.015	0.027	N
NPLOC4	1	0.0162544	0.376	0.324	N
HIST2H2BF	1	0.0766341	0.221	0.185	N
MOSPD2	1	0.0528952	0.088	0.065	N
PAGR1	1	0.0269177	0.055	0.037	N
MYBL1	1	0.0300846	0.033	0.019	N
TIGD5	1	0.0343673	0.161	0.129	N
RTTN	1	-0.16846	0.161	0.186	N
TSPYL5	1	0.0185936	0.018	0.008	N
WDR11	1	0.0265366	0.212	0.175	N
C15orf61	1	-0.0718652	0.035	0.052	N
CHP2	1	-0.00887133	0	0.004	N
FAM114A1	1	0.0168348	0.052	0.035	N
ENSCJAG00000009685	1	-0.0894911	0.046	0.064	N
PSMB5	1	0.0532213	0.072	0.051	N
SYNGR3	1	-0.0273097	0.016	0.028	N
PODN	1	0.0191377	0.032	0.019	N
POMT2	1	0.0414871	0.082	0.06	N
UNC80	1	-0.124282	0.074	0.096	N
ENSCJAG00000037104	1	0.0193308	0.025	0.014	N
IGF1	1	0.0647041	0.043	0.028	N
CTCF	1	-0.127884	0.219	0.245	N
SENP6	1	0.0475281	0.608	0.547	N
NRG2	1	-0.15984	0.258	0.281	N
CAMSAP2	1	-0.167491	0.402	0.416	N
REXO4	1	0.0273242	0.124	0.096	N
ENSCJAG00000017345	1	0.0380246	0.278	0.234	N
OS9	1	0.0211892	0.202	0.163	N
SPTBN5	1	0.00960945	0.005	0	N
HS6ST1	1	-0.11292	0.129	0.155	N
MELK	1	0.0384916	0.031	0.018	N
XRN2	1	0.0269951	0.296	0.248	N
COPS8	1	0.0575667	0.091	0.068	N
FAM193A	1	0.0263422	0.366	0.313	N
TACC2	1	-0.141154	0.278	0.303	N
CEP128	1	0.0115362	0.141	0.11	N
SERPINB10	1	0.00823213	0.048	0.031	N
ARPC4	1	0.0489855	0.122	0.095	N
USP13	1	-0.094955	0.146	0.173	N
FRMD8	1	0.0265406	0.028	0.016	N
TYMS	1	0.0279965	0.192	0.156	N
YIPF1	1	0.0398847	0.126	0.099	N
GLT8D1	1	0.0233832	0.088	0.065	N
SNTA1	1	-0.0995035	0.407	0.431	N
MPHOSPH8	1	0.0363408	0.347	0.299	N
PPIF	1	-0.0675391	0.02	0.032	N
TACR3	1	0.0472141	0.028	0.016	N
ENSCJAG00000034912	1	-0.0366781	0.008	0.017	N
ZNF202	1	0.0264006	0.065	0.046	N
TBC1D4	1	-0.00994512	0.168	0.133	N
TCEA1	1	0.0468153	0.224	0.186	N
MSANTD4	1	-0.145303	0.428	0.437	N
ENSCJAG00000010160	1	0.0417793	0.023	0.012	N
LMOD3	1	0.0209309	0.015	0.006	N
KLB	1	0.0248877	0.026	0.014	N
SNX14	1	-0.0909775	0.542	0.544	N
GOLGA2	1	0.0144079	0.11	0.085	N
HDDC2	1	-0.114613	0.079	0.1	N
CSNK2A2	1	0.0354758	0.119	0.092	N
ENSCJAG00000000830	1	0.0344938	0.015	0.006	N
BLOC1S2	1	0.0155409	0.047	0.031	N
NEDD9	1	0.0374222	0.15	0.119	N
SUN2	1	0.0284296	0.042	0.027	N
LYRM2	1	0.0258834	0.011	0.004	N
GAK	1	0.0299774	0.077	0.056	N
SPG11	1	0.0148828	0.392	0.335	N
GSTM2	1	0.0223823	0.023	0.012	N
SIKE1	1	0.0369879	0.047	0.031	N
METAP2	1	-0.00447452	0.167	0.134	N
RPH3A	1	-0.0934528	0.031	0.046	N
ADCYAP1R1	1	-0.0872937	0.078	0.1	N
SMS	1	0.0153031	0.069	0.049	N
PTGER3	1	0.0224283	0.014	0.006	N
TPST2	1	0.0336271	0.066	0.047	N
PIK3CA	1	0.0322824	0.107	0.081	N
MEX3B	1	0.0324453	0.012	0.005	N
CTSZ	1	0.0248142	0.012	0.005	N
PEPD	1	-0.11942	0.174	0.199	N
PCSK1	1	-0.0322425	0.013	0.023	N
RGS20	1	-0.0768893	0.732	0.724	N
ENSCJAG00000022821	1	0.0280043	0.013	0.005	N
MED7	1	0.01296	0.036	0.022	N
CYP2C8	1	0.0132374	0.013	0.005	N
ERC1	1	0.0508298	0.437	0.384	N
TMEM159	1	0.0556589	0.06	0.042	N
ENSCJAG00000002234	1	0.0435979	0.057	0.039	N
NSMCE2	1	-0.138224	0.478	0.485	N
SCN8A	1	-0.0268283	0.024	0.037	N
PKP3	1	0.022176	0.021	0.011	N
ENSCJAG00000004417	1	0.0453618	0.032	0.019	N
ZNF18	1	0.0517198	0.066	0.047	N
ICE1	1	0.0277523	0.32	0.273	N
SPECC1	1	-0.106716	0.079	0.101	N
POC5	1	0.0345421	0.12	0.093	N
NSL1	1	0.0385275	0.044	0.028	N
SLC7A14	1	0.0532389	0.08	0.058	N
AXL	1	-0.0921231	0.195	0.226	N
DLX1	1	-0.0279264	0.004	0.01	N
REEP3	1	0.0390859	0.112	0.086	N
RPL35A	1	0.0215266	0.137	0.109	N
PDK3	1	0.0649709	0.082	0.061	N
ZNF606	1	-0.0590682	0.078	0.1	N
GFPT1	1	0.0211371	0.153	0.123	N
TPBG	1	0.0155159	0.017	0.008	N
TRAPPC13	1	0.0422132	0.184	0.15	N
ZFP36L2	1	-0.103146	0.149	0.177	N
CPNE6	1	0.0309	0.036	0.022	N
CIAPIN1	1	-0.0774687	0.073	0.094	N
ENSCJAG00000013049	1	0.0265576	0.186	0.153	N
DNAJC18	1	0.0178687	0.132	0.103	N
PSMC2	1	0.0269136	0.078	0.057	N
SAMSN1	1	0.0554601	0.047	0.031	N
ZNF142	1	0.0275136	0.086	0.064	N
ENSCJAG00000004404	1	0.0160359	0.105	0.08	N
PLEKHG7	1	0.0191401	0.008	0.002	N
CATSPERE	1	0.0551693	0.093	0.07	N
ABLIM3	1	-0.00572078	0.115	0.088	N
ENSCJAG00000007142	1	0.0335648	0.066	0.047	N
PITRM1	1	0.0362959	0.132	0.104	N
DNAJC2	1	0.0384424	0.177	0.145	N
CTCFL	1	0.0154225	0.017	0.008	N
ITIH2	1	0.02733	0.068	0.049	N
MRFAP1	1	0.0677831	0.051	0.034	N
NAPB	1	0.0311292	0.226	0.19	N
ECT2L	1	0.0214239	0.091	0.069	N
TOX4	1	0.0412547	0.105	0.081	N
DGKA	1	-0.0692499	0.073	0.094	N
PCM1	1	0.0456412	0.543	0.476	N
ALAD	1	0.0377809	0.043	0.028	N
TMEM38A	1	-0.13085	0.261	0.286	N
TRIM56	1	0.0122603	0.004	0	N
ENSCJAG00000013610	1	-0.0847248	0.295	0.32	N
TCFL5	1	-0.0961816	0.15	0.176	N
FUBP3	1	-0.0030196	0.195	0.158	N
HYI	1	0.0549497	0.126	0.099	N
ENSCJAG00000009147	1	-0.089832	0.11	0.135	N
ZFPM2	1	0.0519516	0.542	0.487	N
ENSCJAG00000017352	1	0.0296547	0.015	0.007	N
DERL2	1	0.0453076	0.09	0.068	N
NFKBIE	1	0.0256359	0.019	0.01	N
ENSCJAG00000005439	1	0.017511	0.178	0.145	N
ATG4B	1	0.0273724	0.108	0.083	N
ME1	1	0.0618163	0.123	0.097	N
GTPBP2	1	0.0202209	0.039	0.025	N
ENSCJAG00000005084	1	-0.0234282	0.004	0.01	N
MORN3	1	0.0139587	0.009	0.003	N
ENSCJAG00000004844	1	0.0215575	0.126	0.099	N
ENSCJAG00000016162	1	0.0258096	0.009	0.003	N
IL32	1	0.0289094	0.005	0.001	N
C12orf65	1	0.0389352	0.039	0.025	N
ENSCJAG00000018608	1	0.0122638	0.005	0.001	N
ZSCAN29	1	0.0188902	0.015	0.007	N
AKAP14	1	0.0147034	0.032	0.019	N
PRLH	1	0.0233726	0.005	0.001	N
NT5E	1	0.0475933	0.442	0.389	N
CFD	1	0.0261855	0.005	0.001	N
IL20RB	1	0.0282536	0.025	0.014	N
KIF5B	1	-0.0233129	0.277	0.235	N
NLGN1	1	-0.0767058	0.031	0.046	N
ENSCJAG00000011712	1	0.0357837	0.071	0.051	N
PHKG2	1	-0.175147	0.179	0.202	N
PLA2G4A	1	0.0504155	0.036	0.023	N
SOCS2	1	0.0328067	0.049	0.033	N
SSR3	1	0.0793918	0.138	0.11	N
CBLL1	1	0.00887121	0.083	0.061	N
ENSCJAG00000010707	1	0.0958022	0.453	0.408	N
NFATC3	1	0.0305705	0.321	0.274	N
HCN2	1	-0.0594695	0.02	0.033	N
VAMP2	1	-0.130239	0.237	0.261	N
SEC24A	1	0.0259135	0.156	0.126	N
GPR143	1	-0.0461153	0.032	0.048	N
CREBRF	1	0.0862608	0.4	0.353	N
C9orf85	1	-0.112003	0.297	0.321	N
NAA25	1	0.0379625	0.183	0.149	N
TROVE2	1	0.0270082	0.172	0.14	N
ENSCJAG00000013981	1	-0.0125642	0.001	0.005	N
TAC1	1	-0.0332202	0.008	0.016	N
PPP2R5A	1	-0.117253	0.297	0.319	N
CETP	1	0.0135335	0.007	0.002	N
ENSCJAG00000004192	1	0.0495519	0.035	0.021	N
PLCB1	1	-0.167284	0.542	0.531	N
RAMP2	1	0.00988304	0.036	0.022	N
Metazoa-SRP.889	1	-0.0247252	0.002	0.007	N
CC2D1A	1	0.0271783	0.051	0.035	N
ENSCJAG00000004538	1	0.0427934	0.051	0.034	N
SESN2	1	0.020872	0.037	0.023	N
ENSCJAG00000014204	1	0.0169726	0.009	0.003	N
ENSCJAG00000004923	1	0.0221849	0.009	0.003	N
NTPCR	1	0.0252327	0.058	0.04	N
KHK	1	-0.0386711	0.006	0.013	N
EIF4ENIF1	1	0.0154364	0.227	0.188	N
ENSCJAG00000021564	1	0.0134426	0.015	0.006	N
AK3	1	0.0431154	0.116	0.09	N
LETM2	1	0.0122489	0.223	0.185	N
C3orf14	1	0.00581423	0.039	0.025	N
POLR2B	1	0.0360663	0.298	0.254	N
TFRC	1	-0.113624	0.184	0.209	N
UBE2H	1	0.0123917	0.233	0.195	N
ACSL1	1	0.0583371	0.065	0.047	N
NT5C2	1	-0.118812	0.393	0.412	N
MTF2	1	0.014322	0.309	0.263	N
THSD7B	1	0.024665	0.083	0.061	N
TFG	1	0.0333417	0.237	0.199	N
MCMBP	1	0.0401214	0.11	0.085	N
ENSCJAG00000023411	1	0.0269781	0.046	0.03	N
COLCA2	1	0.0179502	0.014	0.006	N
CACYBP	1	0.0559089	0.188	0.155	N
EDA2R	1	0.0248625	0.011	0.004	N
SRPK3	1	-0.0456249	0.021	0.033	N
TDRD9	1	0.0383602	0.017	0.008	N
TMEM131L	1	0.0456947	0.063	0.045	N
ANKRD17	1	-0.106957	0.601	0.594	N
POFUT1	1	0.0214331	0.107	0.083	N
TAF6	1	0.0188836	0.061	0.043	N
DST	1	0.0795584	0.881	0.861	N
CCT8	1	-0.0059628	0.154	0.123	N
CENPV	1	0.0382898	0.063	0.044	N
MFHAS1	1	0.0145586	0.497	0.44	N
PVR	1	0.0174982	0.011	0.004	N
COL11A2	1	-0.0122895	0.001	0.006	N
GDE1	1	0.0564626	0.083	0.062	N
ALDH16A1	1	0.0273397	0.053	0.036	N
ACVR1C	1	0.0730683	0.183	0.153	N
ENSCJAG00000015884	1	-0.107991	0.095	0.118	N
G6PC3	1	0.0148055	0.054	0.037	N
FOSL1	1	0.0243188	0.011	0.004	N
RNMT	1	0.0159419	0.164	0.132	N
ZC4H2	1	-0.0178176	0.273	0.228	N
ENSCJAG00000014060	1	-0.00765112	0	0.003	N
ENSCJAG00000010582	1	0.0374796	0.07	0.051	N
EXOC6	1	0.00105293	0.165	0.134	N
MMP25	1	0.0113368	0.011	0.004	N
SCAPER	1	-0.0968381	0.619	0.618	N
PON1	1	0.0210156	0.108	0.083	N
ATAD2B	1	-0.0904438	0.486	0.486	N
TMEM54	1	0.0516556	0.046	0.031	N
ODC1	1	0.0452261	0.077	0.056	N
SH2D3A	1	0.0163028	0.011	0.004	N
ATP6V1A	1	-0.0759284	0.23	0.256	N
KIT	1	-0.0669684	0.029	0.044	N
F11	1	0.00859837	0.011	0.004	N
DOPEY1	1	0.0169912	0.226	0.188	N
ENSCJAG00000005107	1	0.0376365	0.071	0.052	N
ZNF385B	1	-0.10627	0.084	0.105	N
ZBTB46	1	0.0240416	0.189	0.155	N
USP47	1	0.025666	0.505	0.452	N
CLASP1	1	-0.103531	0.56	0.567	N
ABRAXAS2	1	0.0492662	0.07	0.051	N
MAOB	1	-0.0483598	0.017	0.029	N
ATXN10	1	-0.119682	0.514	0.515	N
RTFDC1	1	0.0499237	0.115	0.091	N
CSF3R	1	0.0215189	0.007	0.002	N
ENSCJAG00000022755	1	0.0252314	0.007	0.002	N
BTBD18	1	0.0163103	0.007	0.002	N
INTS6	1	-0.141026	0.276	0.299	N
TCTN1	1	0.057803	0.277	0.238	N
ENSCJAG00000020131	1	0.0127479	0.007	0.002	N
ZNF331	1	-0.0940538	0.129	0.153	N
ZDHHC19	1	0.0128056	0.007	0.002	N
CPT2	1	0.0231323	0.063	0.045	N
KBTBD4	1	0.0334794	0.041	0.027	N
LRRC19	1	0.0589218	0.052	0.036	N
RHOD	1	0.0183078	0.034	0.021	N
FAM102B	1	-0.00296927	0.07	0.05	N
ENSCJAG00000020162	1	0.0411263	0.06	0.042	N
NDRG1	1	0.0398858	0.045	0.03	N
ENSCJAG00000012409	1	0.0516974	0.035	0.022	N
SPIN1	1	-0.109092	0.162	0.186	N
ENSCJAG00000011489	1	0.0149675	0.022	0.011	N
RAB35	1	0.0416779	0.083	0.062	N
ENSCJAG00000022477	1	0.040027	0.04	0.026	N
IMPAD1	1	0.0280976	0.044	0.029	N
RGL2	1	-0.111445	0.096	0.118	N
ENSCJAG00000002652	1	0.0371563	0.02	0.011	N
EIF3G	1	0.0366965	0.063	0.045	N
LRRC8C	1	-0.0981067	0.159	0.184	N
BNC2	1	-0.306811	0.258	0.271	N
VEGFD	1	0.0357728	0.074	0.054	N
GYS1	1	-0.130576	0.192	0.215	N
EEPD1	1	-0.0111259	0.193	0.158	N
ENSCJAG00000016309	1	0.0426302	0.025	0.014	N
ZZZ3	1	-0.128352	0.408	0.42	N
SLC18B1	1	-0.102853	0.125	0.149	N
TBC1D9	1	0.00165393	0.221	0.184	N
RNASEK	1	0.025881	0.261	0.221	N
MTMR9	1	0.0372917	0.135	0.107	N
FAM227B	1	0.00185442	0.357	0.305	N
BCS1L	1	0.0265822	0.032	0.019	N
ENSCJAG00000018571	1	0.040752	0.028	0.016	N
ENSCJAG00000008156	1	-0.123229	0.114	0.137	N
TIMP2	1	0.0523983	0.105	0.082	N
PANK2	1	-0.0109992	0.275	0.231	N
TRMT11	1	0.042816	0.137	0.11	N
TMEM244	1	0.0178249	0.006	0.001	N
ENSCJAG00000022603	1	0.0428719	0.058	0.04	N
SMPX	1	0.0128329	0.006	0.001	N
ENSCJAG00000006069	1	0.0461025	0.057	0.04	N
LAMB2	1	0.0125928	0.125	0.098	N
ABCC5	1	-0.130776	0.288	0.311	N
RAB1B	1	0.0509609	0.093	0.07	N
AKAP13	1	-0.112048	0.626	0.617	N
RUFY1	1	0.0490437	0.33	0.286	N
TMEM231	1	0.0523152	0.14	0.113	N
SUV39H2	1	0.034389	0.052	0.036	N
USP16	1	-0.10832	0.174	0.198	N
ENSCJAG00000018477	1	0.0553698	0.105	0.082	N
ENSCJAG00000013757	1	-0.153604	0.168	0.193	N
ACTRT3	1	0.00851212	0.008	0.002	N
WDR41	1	0.0261599	0.181	0.148	N
MYPN	1	0.0161951	0.008	0.002	N
CCDC59	1	0.0264116	0.064	0.045	N
YIPF6	1	0.0548479	0.096	0.074	N
GPR84	1	0.0105375	0.008	0.002	N
HAL	1	0.0110783	0.008	0.002	N
ST8SIA4	1	0.0439288	0.018	0.009	N
FBXO18	1	0.0313356	0.259	0.219	N
VPS72	1	0.0034034	0.131	0.103	N
MPC1	1	0.0477117	0.14	0.113	N
ACRV1	1	-0.00777307	0	0.003	N
ENSCJAG00000003992	1	0.0485254	0.087	0.066	N
ENSCJAG00000000359	1	-0.0768558	0.142	0.166	N
SMIM3	1	0.0408466	0.038	0.024	N
ENSCJAG00000004867	1	0.0391886	0.131	0.105	N
SSR2	1	0.0309869	0.118	0.093	N
SUPT3H	1	-0.00309849	0.422	0.364	N
ITGAM	1	0.0430216	0.025	0.015	N
CASP1	1	0.0195216	0.015	0.006	N
WAC	1	0.020247	0.45	0.398	N
PPID	1	0.0148897	0.141	0.112	N
ENSCJAG00000001926	1	-0.108196	0.325	0.343	N
TOP1	1	0.0429676	0.376	0.326	N
DGUOK	1	0.0385123	0.164	0.134	N
POLR2K	1	0.0491679	0.145	0.117	N
PRKD1	1	0.0479263	0.632	0.581	N
ASNS	1	0.0249958	0.009	0.003	N
ENSCJAG00000012525	1	0.00572949	0.221	0.183	N
RAD54L2	1	0.0122755	0.15	0.121	N
ZPBP	1	-0.0470519	0.026	0.039	N
UBAP1L	1	0.039602	0.043	0.028	N
FAM104A	1	0.0298749	0.046	0.031	N
TMEM128	1	0.0272213	0.06	0.042	N
ENSCJAG00000018300	1	0.0437886	0.323	0.282	N
CYC1	1	-0.0813388	0.105	0.127	N
LZTS2	1	0.0121876	0.123	0.097	N
IFI27L2	1	-0.0722549	0.039	0.055	N
ENSCJAG00000013261	1	-0.109526	0.162	0.186	N
IGLON5	1	-0.0292802	0.005	0.012	N
DOCK10	1	0.025847	0.238	0.199	N
MYL6B	1	0.00425481	0.115	0.09	N
ENSCJAG00000016528	1	-0.122306	0.352	0.365	N
ENSCJAG00000000392	1	0.0217634	0.009	0.003	N
POLG2	1	-0.0789045	0.084	0.105	N
FFAR4	1	0.0335821	0.012	0.005	N
TRMT1L	1	0.0412134	0.11	0.086	N
DDI2	1	0.031534	0.151	0.122	N
MFSD9	1	0.0136641	0.009	0.003	N
ENSCJAG00000004736	1	0.0136671	0.003	0	N
TPO	1	0.0114436	0.003	0	N
ENSCJAG00000009763	1	0.00760209	0.003	0	N
TIFAB	1	0.00748165	0.003	0	N
HARBI1	1	0.0305269	0.044	0.029	N
CTNNBIP1	1	0.0252191	0.407	0.352	N
ENSCJAG00000010429	1	0.0267873	0.012	0.005	N
ASNA1	1	0.0539168	0.05	0.034	N
CLSTN1	1	0.0236014	0.347	0.301	N
ENSCJAG00000035417	1	0.0196122	0.005	0.001	N
LPCAT2	1	0.028761	0.031	0.019	N
ENSCJAG00000004535	1	-0.15258	0.428	0.431	N
TREH	1	0.0122741	0.005	0.001	N
BST1	1	0.0348495	0.084	0.063	N
CCL19	1	0.0176085	0.005	0.001	N
DCST1	1	0.0107968	0.005	0.001	N
ENSCJAG00000019510	1	-0.109181	0.076	0.095	N
MMP23B	1	0.00994477	0.005	0.001	N
F2RL1	1	0.00917232	0.005	0.001	N
FOXC1	1	0.01621	0.007	0.002	N
RPL39L	1	0.0194508	0.026	0.015	N
ENSCJAG00000003916	1	0.0337814	0.025	0.014	N
ENSCJAG00000004316	1	0.0705942	0.14	0.114	N
CUL9	1	-0.117734	0.17	0.195	N
BDH2	1	0.030972	0.092	0.07	N
COPA	1	0.017663	0.254	0.214	N
DHDH	1	-0.055082	0.038	0.053	N
RSPO1	1	0.0201209	0.01	0.003	N
SLC7A5	1	0.0430216	0.049	0.034	N
SFMBT1	1	0.00969657	0.239	0.202	N
SPDEF	1	0.01814	0.012	0.005	N
DCAKD	1	0.0540521	0.403	0.358	N
ENSCJAG00000002363	1	0.0110944	0.007	0.002	N
ENSCJAG00000010095	1	0.0158742	0.144	0.116	N
EPM2A	1	-0.112106	0.086	0.106	N
S100A4	1	0.0346097	0.012	0.005	N
TBC1D9B	1	0.00210901	0.192	0.159	N
STK24	1	0.0170611	0.25	0.211	N
EXT2	1	-0.00270662	0.181	0.147	N
LRRC75B	1	0.0252982	0.086	0.065	N
APOBEC4	1	0.0300383	0.023	0.013	N
STXBP4	1	-0.00442084	0.246	0.207	N
TAF9B	1	0.0160306	0.035	0.022	N
LRRN3	1	-0.115663	0.163	0.188	N
DNPEP	1	0.0217167	0.156	0.127	N
ENSCJAG00000007186	1	-0.038649	0.017	0.029	N
ENSCJAG00000010858	1	0.0252982	0.145	0.116	N
CHAC2	1	-0.0426812	0.026	0.039	N
C20orf24	1	0.0415117	0.067	0.049	N
CDHR3	1	0.0362257	0.015	0.007	N
HHIP	1	-0.063332	0.036	0.051	N
C2orf88	1	0.0169484	0.101	0.078	N
ENSCJAG00000033463	1	-0.0132566	0.005	0.012	N
RHOT2	1	-0.0982875	0.046	0.063	N
NYNRIN	1	-0.0300607	0.008	0.016	N
FAM69B	1	-0.0717096	0.037	0.052	N
ENSCJAG00000002032	1	-0.12656	0.286	0.31	N
VIPAS39	1	0.0136032	0.12	0.094	N
ZNF546	1	-0.100804	0.166	0.189	N
A2M	1	0.0344231	0.015	0.007	N
FAM53C	1	0.0400769	0.081	0.061	N
SLC43A1	1	0.0272684	0.018	0.009	N
PAQR3	1	0.0203052	0.038	0.024	N
ITSN1	1	-0.108996	0.563	0.562	N
GEM	1	0.0260613	0.022	0.012	N
SYNE3	1	0.0199419	0.053	0.037	N
SH3GL2	1	-0.123014	0.123	0.147	N
FADS3	1	0.0433219	0.129	0.103	N
UTRN	1	0.00828735	0.658	0.598	N
SIAH2	1	0.0366182	0.074	0.055	N
NREP	1	-0.0508263	0.024	0.036	N
NPL	1	-0.107582	0.131	0.155	N
USP49	1	0.0180772	0.172	0.14	N
ENSCJAG00000000377	1	0.0457456	0.105	0.082	N
DDR2	1	0.0245213	0.052	0.036	N
MYH4	1	0.0211104	0.015	0.007	N
EMC1	1	0.0343772	0.099	0.077	N
ENSCJAG00000007728	1	0.0280426	0.024	0.013	N
DYNC1I1	1	0.00315982	0.786	0.689	N
C12orf29	1	0.0136021	0.033	0.02	N
HSD17B13	1	0.0137737	0.007	0.002	N
VPS54	1	0.0145824	0.433	0.378	N
SPAG8	1	-0.0465599	0.022	0.034	N
GGNBP2	1	0.00289986	0.296	0.252	N
CXCR4	1	0.036041	0.034	0.022	N
ARSG	1	-0.115533	0.109	0.132	N
CPNE3	1	0.0212686	0.292	0.249	N
TOR1AIP1	1	0.0349921	0.252	0.214	N
BTBD7	1	0.0211317	0.306	0.265	N
SORT1	1	-0.106897	0.199	0.224	N
ATRNL1	1	-0.171732	0.131	0.153	N
HILPDA	1	0.0095398	0.145	0.116	N
TMEM179B	1	0.0195723	0.086	0.065	N
AFDN	1	-0.0898195	0.184	0.209	N
NOCT	1	0.0612297	0.069	0.051	N
AFF4	1	0.0246372	0.381	0.334	N
SNRPA1	1	0.034907	0.105	0.082	N
ENSCJAG00000016646	1	0.0429833	0.623	0.563	N
CUBN	1	0.0179387	0.043	0.029	N
PCBD1	1	0.0423009	0.017	0.008	N
SPR	1	0.0184567	0.015	0.007	N
CCND3	1	0.0448959	0.053	0.037	N
ENSCJAG00000032606	1	0.0201661	0.017	0.009	N
RASGRF1	1	-0.074573	0.034	0.048	N
HIPK2	1	0.0250205	0.504	0.45	N
SOGA1	1	0.0327055	0.335	0.289	N
ZDHHC23	1	0.0240267	0.064	0.046	N
ENSCJAG00000021391	1	0.0243675	0.195	0.163	N
ENSCJAG00000006727	1	-0.107981	0.078	0.097	N
DAZAP2	1	0.0319289	0.15	0.121	N
KCTD7	1	0.0336842	0.063	0.046	N
ENSCJAG00000000444	1	0.0705408	0.077	0.058	N
CCDC88C	1	0.0108561	0.278	0.236	N
CLSTN3	1	-0.0651844	0.038	0.053	N
IMMP1L	1	-0.122992	0.341	0.359	N
ENSCJAG00000022748	1	0.0502088	0.062	0.045	N
ZNF583	1	0.0282011	0.044	0.029	N
CDH23	1	0.0320937	0.028	0.016	N
PDGFRA	1	0.0225488	0.033	0.021	N
CFAP36	1	0.0227536	0.102	0.079	N
ECE2	1	0.0288091	0.217	0.183	N
ENSCJAG00000021241	1	0.0131744	0.326	0.28	N
ZBTB5	1	0.020324	0.125	0.099	N
FKTN	1	0.0583327	0.207	0.173	N
ZFAT	1	-0.0795416	0.097	0.119	N
PYCARD	1	0.0251588	0.008	0.002	N
DCP1A	1	0.0389963	0.217	0.183	N
ENSCJAG00000011647	1	0.100344	0.08	0.101	N
ENSCJAG00000003914	1	0.016345	0.008	0.002	N
CAMKK2	1	0.0283017	0.13	0.104	N
DUSP10	1	0.0249889	0.044	0.029	N
CACNB3	1	0.0178478	0.02	0.01	N
CENPI	1	0.0397233	0.083	0.063	N
TMEM38B	1	0.0510274	0.082	0.062	N
CEP170	1	0.00201744	0.495	0.433	N
ENSCJAG00000002979	1	0.0317093	0.158	0.13	N
WDR87	1	0.0168194	0.017	0.008	N
PCMTD1	1	-0.121003	0.227	0.25	N
TMEM64	1	0.0428837	0.085	0.065	N
ANKRD52	1	0.0277959	0.07	0.052	N
ZNF330	1	0.0414139	0.082	0.062	N
EAF1	1	0.0164633	0.013	0.006	N
TRIQK	1	-0.0669021	0.082	0.102	N
ARX	1	-0.0479827	0.033	0.047	N
DBN1	1	-0.121204	0.082	0.101	N
SAR1A	1	0.016372	0.122	0.096	N
FAN1	1	-0.122085	0.319	0.336	N
SUMO1	1	0.0265125	0.123	0.097	N
ENSCJAG00000008091	1	-0.103322	0.051	0.067	N
EXOC3L4	1	-0.0091486	0.001	0.005	N
CCDC38	1	0.0204136	0.013	0.006	N
KIAA1211	1	-0.148799	0.212	0.234	N
IL17D	1	-0.0499079	0.017	0.028	N
SLC2A7	1	0.0388425	0.018	0.01	N
ENSCJAG00000020984	1	-0.0541458	0.046	0.062	N
ENSCJAG00000005579	1	0.0445666	0.05	0.035	N
STRAP	1	0.0592379	0.101	0.079	N
ENSCJAG00000018355	1	-0.0841301	0.037	0.051	N
RPL22	1	0.0562426	0.203	0.17	N
UBE2S	1	0.00433867	0.037	0.024	N
SMC3	1	0.0210198	0.208	0.173	N
PPP2R1B	1	-0.172071	0.281	0.299	N
PPM1G	1	0.0471316	0.114	0.09	N
CD2BP2	1	0.0263625	0.023	0.013	N
EEFSEC	1	-0.112734	0.141	0.163	N
ZNF526	1	0.0328954	0.026	0.016	N
CDC5L	1	0.0389842	0.091	0.069	N
WNT8B	1	0.0140368	0.013	0.006	N
HSD17B8	1	-0.0453551	0.025	0.038	N
FXN	1	-0.117784	0.221	0.245	N
PIM1	1	0.0436745	0.043	0.029	N
ELOVL4	1	-0.0582132	0.023	0.035	N
LONRF3	1	0.0458805	0.183	0.153	N
FAM214B	1	0.0461751	0.099	0.077	N
ZNF660	1	-0.0250102	0.012	0.021	N
BEND6	1	0.0645994	0.127	0.102	N
ENSCJAG00000006247	1	0.0241782	0.012	0.005	N
MAP4K4	1	-0.0882567	0.6	0.605	N
ENSCJAG00000005927	1	0.0226568	0.016	0.008	N
ENSCJAG00000031904	1	-0.0487208	0.012	0.022	N
DPP7	1	0.01832	0.483	0.435	N
NAPEPLD	1	0.0380321	0.153	0.126	N
CDC25C	1	0.0348519	0.065	0.048	N
STX18	1	0.011505	0.171	0.141	N
ENSCJAG00000023375	1	0.0310799	0.028	0.017	N
MRPL4	1	-0.0381249	0.035	0.049	N
SACM1L	1	0.0436051	0.15	0.122	N
EPHX1	1	0.0290069	0.176	0.145	N
ERN1	1	-0.0301868	0.043	0.059	N
ENSCJAG00000019861	1	0.0100407	0.009	0.003	N
CHEK1	1	0.0201866	0.016	0.008	N
CDKN3	1	0.00743153	0.113	0.089	N
U6.1374	1	0.0172293	0.009	0.003	N
SLC26A3	1	0.0150039	0.012	0.005	N
BTF3L4	1	0.0247167	0.139	0.113	N
PKN1	1	0.0162289	0.156	0.127	N
ENSCJAG00000002379	1	0.0133531	0.009	0.003	N
PLSCR3	1	-0.0611873	0.038	0.052	N
GGH	1	0.0680806	0.048	0.034	N
GLIPR1L1	1	0.017157	0.01	0.004	N
ENSCJAG00000022350	1	0.0161776	0.01	0.004	N
RNF157	1	-0.129433	0.192	0.215	N
TREX1	1	0.0137585	0.016	0.008	N
ROGDI	1	-0.078073	0.057	0.074	N
DGLUCY	1	-0.111178	0.569	0.572	N
SCN5A	1	0.0398842	0.085	0.066	N
ENSCJAG00000004042	1	0.0586489	0.101	0.079	N
FGF17	1	-0.111501	0.049	0.065	N
FHAD1	1	0.0409683	0.321	0.281	N
CCDC15	1	0.0103754	0.09	0.069	N
SSRP1	1	0.0569041	0.064	0.047	N
PROSER1	1	0.0368055	0.045	0.031	N
FBXW2	1	0.0357691	0.093	0.072	N
SVIP	1	0.0481455	0.043	0.029	N
ENSCJAG00000003001	1	0.00387537	0.011	0.004	N
TIAM1	1	-0.0898081	0.135	0.157	N
ENSCJAG00000012656	1	-0.0216602	0.002	0.007	N
SDE2	1	0.0307922	0.029	0.018	N
COCH	1	0.0191344	0.036	0.023	N
MBD4	1	0.00817833	0.036	0.023	N
PLCB3	1	0.037919	0.087	0.067	N
ENSCJAG00000033545	1	0.0208574	0.086	0.066	N
KDM5C	1	0.0471673	0.07	0.052	N
C7orf55-LUC7L2	1	-0.120651	0.451	0.458	N
H1F0	1	0.0218106	0.07	0.052	N
ZC3H12C	1	0.007003	0.139	0.112	N
HPCA	1	-0.0458251	0.007	0.015	N
PIP5K1B	1	-0.0863349	0.032	0.046	N
FAH	1	0.000400567	0.09	0.069	N
ATE1	1	-0.163541	0.336	0.349	N
CDK5RAP1	1	-0.117593	0.217	0.241	N
ENSCJAG00000034415	1	0.0103889	0.006	0.002	N
ENSCJAG00000003822	1	0.0221795	0.006	0.002	N
MASP2	1	0.0129999	0.006	0.002	N
GADD45B	1	0.01269	0.006	0.002	N
ZNF398	1	0.0428648	0.082	0.063	N
ZCCHC9	1	0.0215122	0.091	0.069	N
ENSCJAG00000007193	1	-0.0380545	0.008	0.016	N
PRPF39	1	4.9782e-05	0.184	0.153	N
SLC33A1	1	0.0603002	0.132	0.107	N
LPIN3	1	0.0312297	0.017	0.009	N
ANKRD44	1	-0.148869	0.215	0.239	N
COQ3	1	-0.05806	0.087	0.108	N
LGR4	1	-0.130111	0.444	0.451	N
ENSCJAG00000020037	1	-0.026337	0.004	0.009	N
KHDRBS3	1	-0.111955	0.166	0.192	N
ABHD4	1	0.0310177	0.037	0.024	N
TGM3	1	0.0112306	0.005	0.001	N
ADIPOR1	1	0.0651875	0.082	0.063	N
ENSCJAG00000036558	1	0.00968972	0.005	0.001	N
ENSCJAG00000011691	1	0.0410964	0.047	0.032	N
SLC39A3	1	0.041446	0.037	0.024	N
NEURL3	1	0.0131576	0.003	0	N
ENSCJAG00000017974	1	0.0104036	0.003	0	N
ENSCJAG00000022513	1	0.00916763	0.003	0	N
ENSCJAG00000012255	1	0.00705903	0.003	0	N
ENSCJAG00000031923	1	0.00686381	0.003	0	N
ENSCJAG00000017673	1	-0.0964822	0.073	0.092	N
RNF26	1	0.00997758	0.032	0.02	N
ITGB3BP	1	0.00754125	0.062	0.045	N
SUN1	1	0.0162127	0.121	0.096	N
PELI3	1	-0.0311669	0.008	0.016	N
BAG2	1	0.033129	0.06	0.044	N
UBE4B	1	0.0192029	0.448	0.395	N
KIAA0232	1	0.0475394	0.451	0.402	N
ENSCJAG00000034899	1	0.0327084	0.07	0.052	N
ENSCJAG00000021001	1	-0.0791035	0.089	0.109	N
XYLB	1	-0.0860191	0.102	0.123	N
Metazoa-SRP.683	1	0.0162397	0.019	0.01	N
ENSCJAG00000015863	1	0.0494963	0.034	0.022	N
TMEM209	1	-0.0921677	0.116	0.137	N
ZNF385D	1	-0.140858	0.137	0.159	N
SMC4	1	0.0486414	0.067	0.049	N
E2F7	1	0.028398	0.017	0.008	N
PRSS41	1	0.0105321	0.034	0.022	N
ENSCJAG00000004234	1	-0.0626338	0.078	0.098	N
TLN2	1	-0.109002	0.184	0.209	N
API5	1	0.01093	0.126	0.1	N
RNF212B	1	0.0316545	0.024	0.014	N
WDR86	1	-0.0351571	0.009	0.017	N
ENSCJAG00000020079	1	0.0330809	0.024	0.014	N
AIF1L	1	-0.00957232	0.008	0.016	N
Metazoa-SRP.795	1	-0.011976	0.001	0.004	N
TRAF3	1	0.0157952	0.252	0.215	N
P4HA1	1	0.0164435	0.472	0.419	N
CHPF2	1	0.0315038	0.027	0.016	N
CALCOCO1	1	0.0408402	0.123	0.099	N
LRCH2	1	-0.0718167	0.043	0.058	N
ENSCJAG00000009483	1	0.0317732	0.117	0.093	N
ENSCJAG00000012413	1	-0.0524555	0.017	0.027	N
ARCN1	1	0.0588728	0.13	0.105	N
DPY30	1	0.0181223	0.133	0.108	N
LSM6	1	0.0199831	0.08	0.061	N
SLAIN1	1	0.0297021	0.157	0.128	N
CD99L2	1	-0.0777006	0.178	0.202	N
GOSR2	1	0.0337225	0.081	0.062	N
ENSCJAG00000002412	1	0.0304246	0.171	0.14	N
PRPF40A	1	0.0346537	0.29	0.248	N
NADK	1	0.0219675	0.046	0.032	N
PIK3R4	1	0.0225187	0.103	0.08	N
TCEAL9	1	0.0494381	0.056	0.04	N
TGS1	1	0.00854716	0.156	0.127	N
ENSCJAG00000035497	1	0.0206808	0.024	0.014	N
MS4A7	1	0.0116944	0.004	0	N
MTF1	1	-0.000367867	0.147	0.119	N
GULP1	1	-0.219633	0.204	0.222	N
PATZ1	1	0.0300175	0.114	0.091	N
CDKN1A	1	0.00847245	0.004	0	N
PPP1R14A	1	0.0173496	0.072	0.053	N
CDH24	1	-0.0220097	0.004	0.01	N
PDE3A	1	0.0422663	0.101	0.079	N
NUP205	1	-0.0156769	0.204	0.171	N
JAZF1	1	-0.00574917	0.501	0.447	N
CPA6	1	-0.042195	0.03	0.043	N
CLIC5	1	-0.130899	0.076	0.094	N
GOLGA4	1	0.00888804	0.434	0.384	N
COL5A3	1	0.0488817	0.06	0.044	N
SPATA5L1	1	0.00684714	0.065	0.048	N
ENSCJAG00000005425	1	0.0183072	0.018	0.01	N
DOLK	1	-0.0180331	0.003	0.008	N
CHPT1	1	-0.120958	0.171	0.193	N
DNAJB12	1	0.00182361	0.19	0.157	N
ANKRD11	1	0.0329864	0.369	0.321	N
SNCB	1	-0.0275383	0.039	0.054	N
SLC25A34	1	-0.0132625	0.002	0.006	N
TRIM3	1	0.0243082	0.057	0.041	N
ING5	1	-0.0447029	0.025	0.037	N
NUP58	1	0.0332007	0.179	0.148	N
ENSCJAG00000006874	1	0.0446069	0.231	0.197	N
NT5DC2	1	-0.0498409	0.024	0.035	N
RPAIN	1	0.0280919	0.134	0.109	N
CACTIN	1	-0.0316565	0.006	0.013	N
STAR	1	0.0258754	0.022	0.012	N
SYNJ2BP	1	0.0143895	0.111	0.088	N
ENSCJAG00000005986	1	0.0404336	0.022	0.012	N
TRPM1	1	-0.0236876	0.009	0.018	N
ENSCJAG00000022886	1	0.0250488	0.053	0.037	N
CXCL17	1	0.0661138	0.069	0.052	N
HEXIM1	1	0.0209526	0.092	0.071	N
LIX1L	1	0.0394398	0.08	0.061	N
FRA10AC1	1	-0.11413	0.122	0.143	N
IRAK4	1	0.04005	0.078	0.06	N
USH2A	1	0.0320897	0.057	0.042	N
PROSER3	1	0.0414298	0.057	0.041	N
LRRC69	1	0.0405247	0.061	0.045	N
SLC16A5	1	0.01714	0.047	0.032	N
VPS26A	1	0.0163632	0.172	0.142	N
EEA1	1	0.0177712	0.385	0.335	N
OSBPL1A	1	-0.131595	0.622	0.609	N
EZH1	1	0.00514864	0.333	0.289	N
NLK	1	-0.143343	0.489	0.489	N
RPAP2	1	-0.00300067	0.395	0.345	N
UBR4	1	0.0190467	0.246	0.21	N
ENSCJAG00000015613	1	-0.0730913	0.109	0.13	N
LRIG3	1	0.0251569	0.139	0.112	N
AR	1	0.0070416	0.044	0.03	N
MKL2	1	-0.135239	0.187	0.208	N
IGF2BP3	1	0.0447314	0.057	0.041	N
STC2	1	-0.0124586	0	0.003	N
UBE2V1	1	0.00109728	0.155	0.126	N
KMT2A	1	0.028123	0.372	0.327	N
CDC26	1	0.0341058	0.055	0.04	N
KIAA1551	1	-0.0844761	0.166	0.19	N
ZC3H7B	1	0.0220724	0.162	0.133	N
ENSCJAG00000003330	1	0.0403479	0.067	0.05	N
CDC25B	1	-0.0356157	0.018	0.029	N
MPHOSPH10	1	0.0130658	0.09	0.069	N
ENSCJAG00000006598	1	0.0276178	0.089	0.069	N
ENSCJAG00000016676	1	0.020292	0.012	0.005	N
ZIC1	1	0.014555	0.026	0.016	N
MINOS1	1	-0.0939742	0.132	0.155	N
CCNI2	1	-0.0195242	0.004	0.01	N
DHX34	1	0.026456	0.097	0.076	N
RGS5	1	-0.0616973	0.012	0.021	N
HAPLN3	1	0.0286973	0.027	0.016	N
APBB1IP	1	0.0391668	0.065	0.048	N
SNX4	1	0.050526	0.239	0.203	N
RPS6KA2	1	-0.10519	0.081	0.1	N
GRPR	1	0.0208313	0.066	0.049	N
SLC41A3	1	0.0138965	0.035	0.023	N
NUDT7	1	-0.0360193	0.015	0.024	N
BCOR	1	-0.0813543	0.043	0.058	N
SRRM2	1	-0.0927543	0.51	0.519	N
PSENEN	1	0.0224022	0.045	0.031	N
VDAC1	1	0.0125182	0.18	0.15	N
KCNAB1	1	0.0431736	0.036	0.024	N
SPDYC	1	0.0132643	0.008	0.003	N
HEBP2	1	0.0192065	0.057	0.041	N
ZCCHC7	1	-0.115328	0.485	0.489	N
SLC30A7	1	-0.00479104	0.155	0.127	N
C3orf20	1	0.0276707	0.029	0.018	N
EXOC5	1	0.0183436	0.254	0.218	N
RANBP9	1	0.024369	0.29	0.25	N
WDR76	1	0.0240772	0.072	0.055	N
ADNP2	1	-0.0725567	0.083	0.102	N
ENSCJAG00000000801	1	0.00916559	0.005	0.001	N
GUF1	1	-0.110419	0.146	0.168	N
DOCK8	1	0.0465289	0.06	0.044	N
ENSCJAG00000017498	1	0.0697144	0.096	0.075	N
CACNA1E	1	0.0305818	0.065	0.048	N
GGA2	1	0.0284604	0.095	0.075	N
IRF8	1	0.0308031	0.009	0.003	N
TTC31	1	-0.0704949	0.081	0.1	N
SLC51A	1	0.0225591	0.017	0.009	N
GTF2B	1	0.0278537	0.092	0.072	N
C17orf105	1	0.00993058	0.008	0.003	N
U1.222	1	-0.0332451	0.013	0.022	N
FAM135B	1	-0.13001	0.208	0.23	N
ZNF214	1	0.0172486	0.07	0.052	N
ENSCJAG00000009351	1	0.0259496	0.036	0.023	N
2020-03-07	1	0.0210683	0.339	0.295	N
EID1	1	0.0425325	0.083	0.063	N
ENSCJAG00000002396	1	0.0171123	0.01	0.004	N
TAGAP	1	0.0298048	0.01	0.004	N
TTC21B	1	0.000727225	0.2	0.167	N
ENSCJAG00000015309	1	0.0626687	0.05	0.035	N
ENSCJAG00000002828	1	-0.10123	0.15	0.173	N
TSPO	1	0.0208595	0.053	0.038	N
ENSCJAG00000035927	1	0.0186902	0.01	0.004	N
DDX31	1	-0.085304	0.06	0.077	N
TDO2	1	0.0145492	0.009	0.003	N
HSD17B10	1	0.022516	0.015	0.007	N
ENSCJAG00000020828	1	0.00862802	0.015	0.007	N
CXorf36	1	0.0185635	0.01	0.004	N
REEP2	1	0.0419842	0.033	0.021	N
ENSCJAG00000002109	1	0.0407937	0.466	0.417	N
CSE1L	1	0.0284837	0.151	0.124	N
ENSCJAG00000003899	1	0.0196527	0.017	0.009	N
DRG1	1	0.00624422	0.095	0.074	N
POLR3D	1	0.0369287	0.054	0.039	N
SDK1	1	-0.209853	0.316	0.328	N
ENSCJAG00000018178	1	-0.0339927	0.015	0.025	N
ENSCJAG00000010186	1	0.0125123	0.01	0.004	N
CWH43	1	0.0151007	0.009	0.003	N
ENSCJAG00000035500	1	-0.0315124	0.014	0.023	N
PRKX	1	0.0464481	0.207	0.176	N
ENSCJAG00000012819	1	-0.0205251	0.004	0.01	N
KRI1	1	-0.0565508	0.036	0.05	N
NUP43	1	0.0194046	0.065	0.048	N
XRRA1	1	0.0414856	0.12	0.097	N
ZFP62	1	0.0356257	0.033	0.021	N
CHRD	1	-0.0416294	0.033	0.047	N
HMOX2	1	0.0047	0.168	0.139	N
DHRS7	1	0.011383	0.054	0.038	N
MAP3K15	1	0.0218473	0.014	0.007	N
ASXL2	1	0.00412562	0.196	0.164	N
METTL27	1	-0.0550971	0.021	0.032	N
MRPS31	1	0.0249647	0.251	0.213	N
MBOAT7	1	0.0308228	0.051	0.036	N
RNF123	1	0.0503514	0.304	0.266	N
TXNL1	1	0.0415043	0.127	0.103	N
XRCC2	1	0.0240169	0.143	0.117	N
SMC2	1	0.0391204	0.027	0.017	N
SLC37A1	1	0.00774205	0.093	0.073	N
RBM23	1	0.0260652	0.368	0.324	N
MPV17L2	1	0.0346098	0.016	0.008	N
KIF6	1	0.0175435	0.148	0.122	N
TSNAXIP1	1	0.0159516	0.07	0.052	N
BCL11A	1	-0.101916	0.046	0.061	N
GDI2	1	0.037353	0.544	0.493	N
DEDD2	1	0.0256631	0.016	0.008	N
TMEM230	1	0.0117326	0.082	0.063	N
SPOCK3	1	-0.166392	0.379	0.386	N
CACNA1C	1	0.0308845	0.038	0.025	N
ENSCJAG00000002841	1	0.0198028	0.014	0.006	N
ZDHHC21	1	-0.138525	0.428	0.435	N
SIRT5	1	-0.0878993	0.098	0.118	N
CNOT7	1	0.0395532	0.058	0.042	N
PPP2R3A	1	0.0168952	0.344	0.303	N
MIEF2	1	0.0150763	0.026	0.016	N
PRR11	1	0.0612786	0.064	0.048	N
ENSCJAG00000020987	1	-0.0444266	0.02	0.031	N
EDEM1	1	0.0411556	0.046	0.032	N
TTF1	1	0.0345649	0.2	0.169	N
ERMAP	1	0.0379576	0.069	0.052	N
EGR3	1	-0.0476014	0.007	0.015	N
MAPKAPK3	1	0.0381959	0.037	0.025	N
MARS	1	0.0601253	0.129	0.106	N
ADGRG1	1	-0.0811057	0.304	0.323	N
FAM20B	1	0.0238063	0.054	0.039	N
COL11A1	1	0.0511562	0.349	0.31	N
PPP1R9A	1	-0.125853	0.34	0.361	N
ST6GALNAC4	1	0.0263112	0.046	0.032	N
BAZ1B	1	0.0325026	0.303	0.262	N
BLNK	1	0.038946	0.027	0.017	N
PTCD3	1	-0.150023	0.236	0.254	N
ENSCJAG00000006109	1	0.00518036	0.075	0.056	N
ASIC1	1	-0.0440778	0.02	0.031	N
RND1	1	-0.0584762	0.02	0.031	N
CDK17	1	0.00371049	0.418	0.363	N
IMPDH1	1	0.00706715	0.062	0.045	N
TNNC2	1	0.0141388	0.006	0.002	N
DCAF6	1	0.0352326	0.495	0.447	N
SEC63	1	0.0278894	0.338	0.295	N
ENSCJAG00000032348	1	0.0140862	0.006	0.002	N
STAU1	1	0.0574496	0.211	0.18	N
EGR1	1	-0.0600852	0.019	0.029	N
ENSCJAG00000015286	1	-0.0559193	0.033	0.047	N
YME1L1	1	0.0272766	0.143	0.116	N
ST6GAL1	1	0.00974014	0.016	0.008	N
PIGF	1	0.0203873	0.176	0.146	N
CHEK2	1	0.0079554	0.043	0.03	N
RAB14	1	0.0378203	0.226	0.195	N
ANO1	1	0.0083722	0.013	0.006	N
RRAS	1	0.0337925	0.026	0.016	N
POLH	1	0.0171591	0.129	0.105	N
ENSCJAG00000017958	1	0.00642288	0.075	0.057	N
TAGLN	1	0.0323746	0.016	0.008	N
ENSCJAG00000015157	1	0.0443997	0.129	0.105	N
SPATA33	1	0.0256326	0.076	0.058	N
AUNIP	1	0.0204977	0.026	0.016	N
SSH2	1	0.0512611	0.099	0.078	N
SFI1	1	-0.118684	0.487	0.496	N
GPKOW	1	0.0255877	0.054	0.039	N
OSBPL7	1	0.0395533	0.287	0.249	N
ECI1	1	-0.0738314	0.103	0.123	N
SLCO3A1	1	0.0406303	0.173	0.144	N
ENSCJAG00000034598	1	-0.0536053	0.034	0.047	N
C5	1	0.0258106	0.019	0.011	N
PIN4	1	0.0333139	0.062	0.045	N
COX11	1	0.0290888	0.039	0.027	N
TOMM34	1	0.0356294	0.055	0.04	N
SLC6A9	1	0.0121489	0.124	0.099	N
ENSCJAG00000013235	1	0.0323316	0.101	0.079	N
LRRC52	1	0.0117624	0.004	0.001	N
ENSCJAG00000016416	1	0.0283015	0.073	0.055	N
SLCO2A1	1	0.0221482	0.034	0.023	N
ITFG2	1	-0.0766215	0.085	0.103	N
ENSCJAG00000000846	1	0.00920982	0.004	0.001	N
MPHOSPH6	1	-0.0802168	0.055	0.071	N
PDHB	1	-0.0350587	0.017	0.027	N
ENSCJAG00000018836	1	0.031689	0.028	0.017	N
POLR1B	1	0.0284082	0.092	0.073	N
C2orf50	1	0.0179107	0.012	0.006	N
ZNF35	1	0.0289152	0.029	0.018	N
KIAA1143	1	0.0423087	0.036	0.024	N
ENSCJAG00000009253	1	0.0519058	0.116	0.093	N
ARHGAP24	1	0.0578077	0.073	0.055	N
C7orf61	1	-0.0787304	0.065	0.082	N
ENSCJAG00000018141	1	0.0133042	0.037	0.025	N
PCBD2	1	-0.118049	0.118	0.137	N
ENSCJAG00000000492	1	0.0275115	0.083	0.064	N
TFAM	1	0.0346187	0.03	0.019	N
NEURL1B	1	0.0224884	0.007	0.002	N
ENSCJAG00000032946	1	0.00955571	0.027	0.017	N
ENSCJAG00000016317	1	0.0204232	0.007	0.002	N
FAM131B	1	-0.0586626	0.018	0.028	N
SLC7A1	1	0.017903	0.021	0.012	N
ENSCJAG00000035416	1	0.00963058	0.003	0	N
TMEM270	1	0.00871553	0.003	0	N
ENSCJAG00000033152	1	0.00738283	0.003	0	N
DUPD1	1	0.00726747	0.003	0	N
ENSCJAG00000012553	1	0.00572115	0.003	0	N
Vault.3	1	0.0057058	0.003	0	N
OVOL3	1	0.00685777	0.019	0.011	N
PTF1A	1	-0.0378698	0.009	0.017	N
GATB	1	0.0296555	0.152	0.126	N
TWNK	1	-0.0767714	0.074	0.092	N
APPBP2	1	0.00141568	0.303	0.262	N
RUBCN	1	0.0208752	0.181	0.151	N
METTL15	1	-0.00269058	0.217	0.185	N
CYBB	1	0.0209479	0.012	0.005	N
PCTP	1	-0.0596461	0.059	0.076	N
ENSCJAG00000001581	1	0.00930985	0.007	0.002	N
PATJ	1	0.0254175	0.091	0.071	N
SLC39A7	1	0.0399347	0.068	0.051	N
STX2	1	0.0119809	0.095	0.074	N
ZNF189	1	0.00908793	0.061	0.045	N
TRABD2A	1	0.0231618	0.011	0.005	N
RDH11	1	0.0444859	0.086	0.067	N
PLCB4	1	-0.0356103	0.577	0.487	N
S100A13	1	0.0243069	0.105	0.083	N
ADPRH	1	0.00839032	0.017	0.009	N
ENSCJAG00000036358	1	0.0122555	0.022	0.013	N
ZC3H8	1	-0.10992	0.105	0.125	N
CDK20	1	0.012105	0.015	0.008	N
ENSCJAG00000010734	1	-0.116368	0.286	0.302	N
SDHAF1	1	0.0259584	0.019	0.01	N
NAGPA	1	0.0144639	0.059	0.043	N
TMEM123	1	0.0618099	0.095	0.076	N
C9orf3	1	0.058276	0.635	0.587	N
PPM1E	1	0.019418	0.081	0.062	N
PIGS	1	-0.0725006	0.045	0.06	N
DOHH	1	-0.00917047	0.001	0.004	N
PCID2	1	0.0219865	0.272	0.235	N
DLG4	1	-0.113979	0.099	0.118	N
C11orf96	1	0.0305108	0.026	0.016	N
PDIA2	1	0.0363476	0.078	0.061	N
SPIC	1	0.021498	0.026	0.016	N
MRPL15	1	-0.037601	0.018	0.028	N
RNF2	1	0.0268341	0.079	0.061	N
MED13L	1	0.0570197	0.742	0.705	N
GTF3A	1	0.0486674	0.038	0.026	N
ZBTB21	1	0.00750012	0.039	0.027	N
CXCL16	1	0.0120119	0.017	0.009	N
ENSCJAG00000011217	1	-0.0621018	0.021	0.032	N
TK1	1	0.00767802	0.041	0.028	N
ARSD	1	-0.000826516	0.126	0.101	N
LEO1	1	0.0163844	0.134	0.109	N
LRRC31	1	0.0124889	0.012	0.005	N
PAK1	1	0.0189216	0.111	0.089	N
KAT7	1	-0.0851163	0.062	0.078	N
CFAP97	1	0.00248907	0.071	0.053	N
PPARGC1B	1	-0.0248808	0.015	0.025	N
TRNAU1AP	1	0.0102334	0.068	0.052	N
IGHMBP2	1	0.0409338	0.047	0.033	N
KIRREL1	1	-0.060806	0.109	0.13	N
HDHD3	1	0.0150005	0.015	0.007	N
ENSCJAG00000038103	1	0.0154269	0.007	0.002	N
PYM1	1	0.0223744	0.071	0.054	N
DNASE2	1	0.0239109	0.011	0.005	N
ANAPC4	1	0.00180969	0.146	0.118	N
NR4A1	1	-0.0670897	0.044	0.058	N
TOGARAM1	1	0.0554348	0.284	0.245	N
GTF3C6	1	0.0298566	0.033	0.022	N
FAM96B	1	0.0354945	0.052	0.037	N
NUP214	1	-0.142309	0.236	0.253	N
ENSCJAG00000018465	1	0.0140731	0.095	0.076	N
INTS11	1	0.053307	0.058	0.043	N
OGDH	1	-0.116408	0.365	0.377	N
IQUB	1	0.0151945	0.056	0.04	N
MRPL24	1	0.0364357	0.047	0.033	N
ENSCJAG00000022961	1	0.00883287	0.007	0.002	N
SYT4	1	-0.0524574	0.022	0.033	N
ENSCJAG00000009317	1	0.0117515	0.004	0	N
FOXD2	1	0.00816089	0.004	0	N
ENSCJAG00000004676	1	-0.124535	0.445	0.452	N
MRPL52	1	0.024336	0.025	0.015	N
ATP12A	1	0.00802848	0.004	0	N
AFTPH	1	0.0327211	0.221	0.189	N
BFSP2	1	0.0103478	0.007	0.002	N
PIK3C3	1	0.0257789	0.149	0.124	N
SNF8	1	0.0358548	0.092	0.072	N
TNIP3	1	0.0097626	0.011	0.005	N
EIF2B1	1	0.0209766	0.025	0.016	N
GOLGA7	1	0.0109586	0.149	0.122	N
ZNF335	1	-0.112765	0.14	0.16	N
SMG9	1	-0.0487668	0.041	0.056	N
SLC17A8	1	0.0218091	0.008	0.003	N
TMEM165	1	0.0440505	0.115	0.093	N
SPCS3	1	0.0400199	0.079	0.061	N
EEF1AKMT2	1	0.0183268	0.243	0.208	N
PCP4L1	1	-0.0448625	0.011	0.019	N
ENSCJAG00000018690	1	0.0175951	0.027	0.017	N
BTBD17	1	-0.0123059	0.011	0.019	N
POLDIP2	1	0.0367274	0.106	0.085	N
SCP2	1	-0.112176	0.385	0.4	N
C2orf76	1	0.00822971	0.113	0.09	N
CD40	1	-0.0175219	0.006	0.012	N
PRELP	1	-0.0245509	0.004	0.009	N
ENSCJAG00000033208	1	0.0138068	0.008	0.003	N
ENSCJAG00000014441	1	-0.00746775	0.392	0.341	N
UQCC2	1	-0.049948	0.031	0.044	N
HEATR5A	1	0.0158526	0.501	0.454	N
POU6F1	1	-0.108926	0.156	0.177	N
RGP1	1	0.00944332	0.008	0.003	N
ENSCJAG00000014853	1	0.0198024	0.291	0.253	N
ASB3	1	0.0360626	0.686	0.637	N
HPGDS	1	0.0267312	0.217	0.186	N
SUGP2	1	-0.106934	0.303	0.324	N
LAMC2	1	0.0172361	0.021	0.012	N
NTNG1	1	0.0103797	0.097	0.077	N
ENOX2	1	-0.0420685	0.021	0.032	N
ITGA9	1	0.0262982	0.021	0.012	N
CCDC158	1	-0.0162	0.383	0.329	N
LAS1L	1	0.0307411	0.076	0.058	N
SYNPR	1	-0.0834042	0.024	0.035	N
ZFAND2B	1	0.0140404	0.036	0.024	N
ENSCJAG00000002477	1	0.0108231	0.009	0.003	N
STX5	1	0.0367144	0.15	0.124	N
TNFAIP8L2	1	0.0234163	0.013	0.006	N
CEP120	1	0.0354183	0.103	0.082	N
APMAP	1	-0.0575106	0.029	0.041	N
ZMYM1	1	-0.124956	0.197	0.217	N
USP14	1	-0.00204759	0.23	0.195	N
ROM1	1	0.029219	0.024	0.015	N
ALOX12	1	0.0465461	0.085	0.067	N
NTMT1	1	0.0268122	0.069	0.052	N
FGF9	1	0.000744806	0.006	0.012	N
GLO1	1	0.0134645	0.099	0.078	N
AP2A2	1	0.0148445	0.106	0.084	N
ENSCJAG00000009256	1	0.0296685	0.049	0.035	N
HIPK1	1	0.0219556	0.126	0.102	N
KIAA1958	1	0.0325329	0.471	0.418	N
RMDN3	1	0.0141396	0.086	0.067	N
ARF4	1	0.0452287	0.135	0.111	N
EPHA5	1	-0.0657583	0.078	0.096	N
ZC3H15	1	0.0152405	0.162	0.134	N
ENSCJAG00000010561	1	0.00969539	0.098	0.077	N
DUOX1	1	-0.0697657	0.062	0.078	N
CP	1	0.026069	0.017	0.01	N
KANSL1L	1	0.0168007	0.492	0.434	N
ENSCJAG00000023171	1	0.0086051	0.005	0.001	N
NEXMIF	1	-0.0271239	0.003	0.007	N
ENSCJAG00000016289	1	0.0332691	0.098	0.077	N
TCF19	1	0.0187613	0.028	0.018	N
ENSCJAG00000019480	1	0.0207448	0.252	0.216	N
TUBB4A	1	-0.114651	0.15	0.171	N
SECISBP2	1	0.034345	0.117	0.095	N
C8orf37	1	0.0481945	0.236	0.203	N
RNASEH2C	1	0.0383571	0.031	0.02	N
PRICKLE3	1	0.0154663	0.013	0.006	N
SETDB1	1	0.0189821	0.181	0.152	N
KCNH8	1	-0.0661041	0.028	0.04	N
SLC35D1	1	0.00766872	0.189	0.159	N
ENSCJAG00000003226	1	-0.0154718	0.003	0.007	N
TNNI3	1	-0.083772	0.022	0.033	N
PXMP2	1	-0.0375661	0.025	0.037	N
PDCD1LG2	1	0.0201775	0.015	0.008	N
AIP	1	0.0299536	0.038	0.026	N
GNAL	1	0.0121992	0.251	0.216	N
BVES	1	0.0221419	0.013	0.006	N
PRDM2	1	0.0149456	0.248	0.213	N
DOT1L	1	0.0213908	0.067	0.05	N
GPCPD1	1	0.039543	0.212	0.181	N
TMEM68	1	0.0427035	0.269	0.234	N
CLEC4A	1	0.0133643	0.025	0.016	N
BCL2L1	1	0.023465	0.202	0.171	N
SLC35D2	1	0.0406313	0.077	0.06	N
CEP70	1	0.0251927	0.269	0.232	N
CPNE2	1	0.0371184	0.168	0.14	N
RIT1	1	0.0360071	0.043	0.03	N
POLR1D	1	0.0296022	0.12	0.097	N
RAD9B	1	0.0269695	0.064	0.048	N
ZBTB2	1	0.028621	0.044	0.031	N
SNX9	1	0.0297708	0.346	0.305	N
CDK7	1	0.0291126	0.075	0.058	N
CARMIL2	1	-0.0237527	0.007	0.013	N
DDIAS	1	0.0124164	0.013	0.006	N
DNMT1	1	0.0515398	0.072	0.055	N
CNST	1	-0.0344676	0.307	0.264	N
ABCA6	1	0.0224624	0.015	0.008	N
ALKBH5	1	0.0326506	0.11	0.088	N
TBL2	1	-0.00931632	0.002	0.006	N
ZNF566	1	-0.0607206	0.06	0.076	N
NUP62	1	0.0242443	0.052	0.038	N
ARHGEF9	1	-0.0710453	0.079	0.097	N
ENSCJAG00000017530	1	-0.0916699	0.125	0.145	N
PRPSAP2	1	-0.124329	0.174	0.193	N
EMSY	1	-0.104346	0.275	0.294	N
FAM122C	1	0.001409	0.041	0.028	N
ENSCJAG00000016925	1	0.0212677	0.218	0.188	N
WDR89	1	0.0139906	0.073	0.056	N
SLC2A10	1	-0.0902341	0.076	0.093	N
UBE2E3	1	-0.125504	0.228	0.247	N
ENSCJAG00000021425	1	0.0484218	0.055	0.041	N
ISYNA1	1	0.0293158	0.027	0.017	N
DPH5	1	-0.0490505	0.071	0.088	N
PDLIM3	1	-0.0822093	0.596	0.592	N
GLRX	1	0.0208671	0.015	0.008	N
RCAN3	1	0.0444918	0.038	0.026	N
PGM5	1	0.023339	0.018	0.01	N
ENSCJAG00000010039	1	0.000674475	0.104	0.083	N
TDRP	1	-0.0705665	0.119	0.139	N
ENSCJAG00000032393	1	-0.0137005	0.004	0.01	N
ENSCJAG00000021759	1	-0.0390979	0.023	0.033	N
HABP4	1	0.0279484	0.197	0.166	N
GDAP2	1	0.0121451	0.155	0.128	N
ENSCJAG00000018097	1	0.029458	0.012	0.005	N
UBE2G1	1	-0.149405	0.227	0.247	N
ACOT13	1	-0.153179	0.322	0.336	N
IDNK	1	0.0140712	0.07	0.053	N
MOB4	1	0.0135122	0.175	0.147	N
IQCG	1	0.0170818	0.151	0.126	N
ENSCJAG00000022553	1	0.00863513	0.006	0.002	N
FMO4	1	0.00588681	0.006	0.002	N
ACVR2B	1	-0.0409605	0.027	0.039	N
VSTM2L	1	0.00948266	0.006	0.002	N
ENSCJAG00000008384	1	0.0358633	0.028	0.018	N
ENSCJAG00000004679	1	0.0251593	0.027	0.017	N
OLAH	1	-0.0418899	0.044	0.058	N
ENSCJAG00000001969	1	-0.0570094	0.062	0.078	N
GMDS	1	0.0138676	0.439	0.387	N
PARP1	1	-0.00184524	0.135	0.111	N
LEMD2	1	0.0190101	0.107	0.086	N
TMEM151B	1	-0.0405545	0.022	0.032	N
RER1	1	0.0250448	0.065	0.049	N
LRRC49	1	-0.121479	0.16	0.179	N
SLC22A2	1	-0.00430373	0	0.002	N
NEUROD4	1	-0.00465083	0	0.002	N
Metazoa-SRP.987	1	-0.00480705	0	0.002	N
PKLR	1	-0.00512304	0	0.002	N
MEGF6	1	-0.00533395	0	0.002	N
Metazoa-SRP.1157	1	-0.00535362	0	0.002	N
MSX1	1	-0.00544678	0	0.002	N
ENSCJAG00000016426	1	-0.0080482	0	0.002	N
YBX2	1	-0.00873538	0	0.002	N
LIMD1	1	0.0336312	0.054	0.04	N
PLK3	1	0.018418	0.012	0.005	N
ENSCJAG00000021300	1	0.0243982	0.022	0.013	N
MTERF1	1	0.0355556	0.055	0.04	N
PSTK	1	0.0484994	0.056	0.042	N
SRPRA	1	0.0242921	0.048	0.034	N
BRIX1	1	0.0507481	0.059	0.044	N
CORO1A	1	0.0439682	0.019	0.011	N
ENSCJAG00000020370	1	0.0491472	0.098	0.078	N
SLC25A11	1	-0.0644608	0.073	0.09	N
ENSCJAG00000008028	1	0.0419402	0.122	0.1	N
ATF7	1	0.0150195	0.466	0.414	N
PDPN	1	0.0232936	0.036	0.025	N
ENSCJAG00000018886	1	-0.0130315	0.001	0.005	N
FOXO4	1	-0.0591872	0.035	0.047	N
ENSCJAG00000011417	1	-0.0658107	0.036	0.048	N
RPTOR	1	-0.119846	0.359	0.374	N
ENSCJAG00000021321	1	0.0550083	0.068	0.052	N
ENSCJAG00000013655	1	-0.0134144	0.001	0.005	N
VAMP4	1	-0.0865743	0.158	0.177	N
TMEM132B	1	-0.0745172	0.146	0.167	N
APPL1	1	-0.0052244	0.164	0.136	N
ATP7B	1	-0.0817888	0.13	0.15	N
GUK1	1	0.00403132	0.159	0.133	N
PANK1	1	-0.0804346	0.046	0.06	N
MAGEF1	1	0.0259599	0.102	0.081	N
SCRG1	1	0.0330168	0.027	0.017	N
ENSCJAG00000022905	1	0.0117522	0.011	0.005	N
ENSCJAG00000008310	1	0.0570194	0.043	0.03	N
EDEM2	1	0.0325088	0.086	0.068	N
COPB1	1	0.0102205	0.185	0.155	N
ARSH	1	0.0141039	0.006	0.002	N
ENSCJAG00000011499	1	0.00300843	0.014	0.007	N
ALKBH8	1	0.0382111	0.077	0.06	N
ESR2	1	0.0124601	0.051	0.037	N
RWDD2B	1	0.0331707	0.113	0.091	N
ENSCJAG00000035686	1	0.0196278	0.143	0.118	N
ENSCJAG00000020001	1	0.0502888	0.067	0.051	N
MRPL50	1	0.00230532	0.105	0.084	N
ENSCJAG00000014045	1	0.0116333	0.004	0.001	N
MMP2	1	0.011407	0.004	0.001	N
EME1	1	0.0136796	0.006	0.002	N
PDZD8	1	-0.0759049	0.125	0.145	N
ENSCJAG00000003775	1	0.00813964	0.011	0.005	N
NDST3	1	-0.168332	0.123	0.141	N
RSPH6A	1	0.00841159	0.006	0.002	N
MKI67	1	0.00689928	0.004	0.001	N
ENSCJAG00000020240	1	-0.0297042	0.01	0.018	N
PNPLA1	1	0.0161221	0.01	0.005	N
FAM174A	1	0.0352899	0.057	0.043	N
UHRF1BP1L	1	0.021336	0.182	0.155	N
ARPC1A	1	-0.010365	0.165	0.137	N
TMEM243	1	0.0172231	0.048	0.034	N
NUP160	1	0.0285399	0.228	0.198	N
ENSCJAG00000036810	1	0.00892814	0.028	0.018	N
TUBA4A	1	-0.0394034	0.01	0.018	N
SIX3	1	-0.0156064	0.002	0.006	N
FAM135A	1	-0.109869	0.198	0.217	N
TTL	1	0.0477891	0.088	0.07	N
ENSCJAG00000010086	1	-0.0231391	0.009	0.016	N
ENSCJAG00000018456	1	0.0101478	0.016	0.008	N
SLC26A9	1	-0.0482119	0.028	0.039	N
ENSCJAG00000004393	1	0.00149398	0.317	0.274	N
CHP1	1	0.0146214	0.112	0.09	N
MTFMT	1	-0.112313	0.18	0.2	N
ESYT2	1	0.00484836	0.236	0.203	N
ENSCJAG00000012283	1	0.0225286	0.03	0.02	N
DNAJB5	1	0.0109601	0.036	0.025	N
MDN1	1	0.0146791	0.29	0.252	N
PAX5	1	0.0143367	0.007	0.002	N
PRC1	1	0.0131069	0.159	0.133	N
NACC2	1	-0.0788851	0.188	0.211	N
ENSCJAG00000001600	1	0.0111467	0.073	0.056	N
BIN2	1	0.0251109	0.017	0.01	N
ENSCJAG00000002322	1	0.0486321	0.051	0.037	N
CCNG2	1	0.0574379	0.097	0.078	N
SLC1A7	1	0.0115161	0.007	0.002	N
HEY1	1	0.0302014	0.1	0.08	N
EHF	1	0.0118161	0.007	0.002	N
RAB21	1	0.00108333	0.134	0.11	N
ENSCJAG00000014400	1	0.048904	0.124	0.102	N
CROCC2	1	0.0209095	0.013	0.006	N
SHISA6	1	0.0475403	0.062	0.047	N
JMY	1	-0.118634	0.168	0.187	N
HDAC7	1	0.00875648	0.017	0.01	N
ENSCJAG00000005004	1	-0.120086	0.352	0.365	N
ENSCJAG00000016242	1	0.0356434	0.087	0.069	N
ENSCJAG00000003328	1	0.0287448	0.165	0.14	N
ENSCJAG00000017703	1	0.0206944	0.008	0.003	N
ENSCJAG00000023011	1	0.0306527	0.046	0.033	N
CCL4L2	1	0.011672	0.002	0	N
ENSCJAG00000010424	1	0.0069707	0.002	0	N
GNRH2	1	0.0062587	0.002	0	N
EPB42	1	0.00622969	0.002	0	N
GZMK	1	0.00613182	0.002	0	N
DGCR2	1	-0.0926004	0.131	0.152	N
ITGB8	1	0.0235275	0.028	0.018	N
NFIL3	1	0.0163085	0.017	0.01	N
KLF4	1	0.0132826	0.007	0.003	N
ENSCJAG00000003385	1	0.0222568	0.008	0.003	N
HPRT1	1	0.0327897	0.031	0.021	N
LRRC63	1	0.00972897	0.008	0.003	N
F13B	1	0.0134103	0.008	0.003	N
ASXL3	1	-0.0837194	0.044	0.058	N
EYA3	1	0.00102878	0.257	0.221	N
LIN54	1	-0.0159833	0.143	0.118	N
DDIT4L	1	-0.0645884	0.028	0.04	N
AGMAT	1	-0.0579855	0.035	0.048	N
SYMPK	1	0.00679901	0.125	0.102	N
MYSM1	1	0.0181124	0.156	0.131	N
ENSCJAG00000015888	1	0.0189377	0.08	0.062	N
ENSCJAG00000003311	1	-0.0128738	0.232	0.198	N
FN1	1	0.0405041	0.064	0.048	N
VPS33B	1	-0.00194321	0.048	0.034	N
ENSCJAG00000005714	1	-0.00414132	0.149	0.124	N
CACUL1	1	0.0258278	0.185	0.158	N
PDK1	1	-0.0896598	0.132	0.152	N
ENSCJAG00000036060	1	0.0247146	0.034	0.023	N
UNK	1	-0.138148	0.138	0.158	N
PCNX2	1	-0.0729333	0.068	0.085	N
SCN2A	1	-0.0925973	0.095	0.113	N
ENSCJAG00000012244	1	0.0252987	0.045	0.032	N
ENSCJAG00000017767	1	-0.097874	0.329	0.345	N
RPRD1B	1	0.022102	0.11	0.089	N
LYST	1	0.021253	0.359	0.321	N
CHIC2	1	-0.123013	0.272	0.287	N
SKAP1	1	0.0256548	0.018	0.01	N
KLHL18	1	0.0271122	0.256	0.222	N
RAB3D	1	0.0229901	0.026	0.017	N
EMILIN1	1	0.0370436	0.015	0.008	N
GEN1	1	0.0153498	0.012	0.006	N
EYA4	1	0.029405	0.04	0.028	N
KDM6B	1	-0.0591968	0.017	0.026	N
PCK1	1	0.0150153	0.003	0	N
DCAF10	1	0.0304334	0.399	0.358	N
ATXN7L3B	1	-0.0132676	0.155	0.127	N
SH3D21	1	0.0145224	0.017	0.009	N
IL1R2	1	0.00758161	0.003	0	N
ENSCJAG00000015250	1	0.0231004	0.067	0.051	N
ABRA	1	0.010953	0.003	0	N
ENSCJAG00000003884	1	0.0223338	0.06	0.045	N
ENSCJAG00000006104	1	0.00888655	0.003	0	N
CILP	1	0.00691993	0.003	0	N
ENSCJAG00000033150	1	0.0103925	0.003	0	N
MMP9	1	0.011662	0.003	0	N
ENSCJAG00000032456	1	0.00878355	0.003	0	N
EDEM3	1	0.00774985	0.208	0.177	N
KDM4B	1	-0.00198035	0.23	0.197	N
MYH10	1	-0.091662	0.167	0.189	N
ADAP1	1	-0.0710703	0.097	0.115	N
BSG	1	-0.0509909	0.305	0.329	N
ZNF471	1	-0.0090266	0.106	0.085	N
RNF182	1	-0.142093	0.375	0.391	N
MINDY4	1	0.00026499	0.115	0.094	N
DRAM2	1	0.0471678	0.069	0.053	N
GAR1	1	0.0386531	0.046	0.033	N
ENSCJAG00000008767	1	0.0349848	0.037	0.026	N
ANKMY1	1	0.0234116	0.046	0.034	N
NKAIN1	1	0.0210404	0.027	0.018	N
ITGA6	1	-0.176601	0.384	0.389	N
C8orf33	1	0.00240557	0.074	0.057	N
DOCK11	1	0.0170448	0.03	0.019	N
ATIC	1	0.0368975	0.085	0.067	N
CCKBR	1	-0.0299343	0.004	0.009	N
ENSCJAG00000016078	1	0.030468	0.148	0.124	N
CUL2	1	-0.0400414	0.184	0.153	N
LAMTOR3	1	0.0264646	0.065	0.049	N
ENSCJAG00000009549	1	-0.142677	0.316	0.327	N
CNTN1	1	-0.1099	0.8	0.79	N
ENSCJAG00000020937	1	0.00824367	0.005	0.001	N
ENSCJAG00000018988	1	0.005097	0.025	0.016	N
HSPG2	1	0.0096141	0.032	0.021	N
IL20RA	1	0.0302886	0.039	0.027	N
INO80	1	-0.0183875	0.33	0.289	N
ENSCJAG00000032781	1	-0.0134318	0.002	0.006	N
HIGD1C	1	0.0148104	0.023	0.015	N
LLCFC1	1	0.00977783	0.005	0.001	N
ENSCJAG00000018200	1	0.00530379	0.005	0.001	N
CFAP45	1	0.00477115	0.005	0.001	N
HENMT1	1	0.015793	0.025	0.016	N
UBXN11	1	-0.0724929	0.065	0.08	N
ENSCJAG00000015321	1	0.0111699	0.059	0.045	N
PAFAH1B3	1	0.0316273	0.024	0.015	N
ENSCJAG00000004097	1	0.00592585	0.025	0.016	N
NLE1	1	0.0288849	0.026	0.016	N
PIAS4	1	0.0133099	0.076	0.059	N
APITD1	1	0.0248001	0.023	0.015	N
S1PR1	1	-0.0994661	0.159	0.179	N
TMEM219	1	0.0131941	0.119	0.097	N
SHROOM2	1	-0.0947189	0.125	0.145	N
LPAR3	1	-0.0160281	0.001	0.005	N
ENSCJAG00000002178	1	0.0160867	0.091	0.073	N
GBA	1	0.0331777	0.109	0.088	N
GTF2E2	1	0.0195195	0.203	0.173	N
DENND6A	1	0.00080263	0.365	0.321	N
SLIT1	1	0.0325247	0.039	0.027	N
TCOF1	1	0.0266023	0.042	0.03	N
ENSCJAG00000006911	1	0.0221405	0.102	0.083	N
ENSCJAG00000012998	1	0.0483238	0.129	0.106	N
UNC45A	1	0.0106946	0.075	0.058	N
SMO	1	-0.0800735	0.085	0.102	N
UIMC1	1	-0.133017	0.357	0.37	N
ENSCJAG00000012479	1	0.0433784	0.084	0.066	N
ENSCJAG00000004774	1	0.0376799	0.106	0.085	N
PABPC1	1	0.00624385	0.137	0.114	N
NR4A3	1	0.0136421	0.011	0.005	N
CENPL	1	0.0121294	0.02	0.012	N
HCFC1R1	1	0.0308943	0.072	0.056	N
BEND7	1	0.0208573	0.208	0.178	N
RNF8	1	0.022599	0.119	0.097	N
CARMIL1	1	0.0985926	0.832	0.817	N
TEX2	1	0.0145126	0.315	0.273	N
VASH1	1	-0.0252725	0.016	0.025	N
C7	1	0.0163199	0.011	0.005	N
VAMP3	1	-0.0114678	0.023	0.015	N
RELT	1	0.0276081	0.021	0.013	N
KLHL25	1	0.0213037	0.074	0.058	N
ZNF273	1	0.0151807	0.344	0.302	N
MBNL2	1	-0.0638855	0.656	0.655	N
GOLGA3	1	-0.000394718	0.071	0.055	N
SLAIN2	1	0.0295387	0.398	0.352	N
UBTF	1	0.00697877	0.143	0.118	N
ENSCJAG00000015549	1	0.0609343	0.103	0.084	N
TRPC1	1	0.00112669	0.208	0.178	N
ENSCJAG00000034934	1	-0.128277	0.189	0.207	N
OPRK1	1	-0.0417309	0.036	0.048	N
LIPJ	1	-0.0231122	0.007	0.014	N
C5orf42	1	0.0123294	0.573	0.519	N
PSMB7	1	0.0459479	0.154	0.129	N
OSGEP	1	-0.0623085	0.071	0.087	N
EMC7	1	0.0684711	0.113	0.092	N
ENSCJAG00000000319	1	0.0302782	0.201	0.171	N
MLYCD	1	-0.0332638	0.037	0.05	N
TERB1	1	0.0227982	0.038	0.027	N
ENSCJAG00000011498	1	-0.0712565	0.051	0.065	N
ENSCJAG00000005369	1	-0.136061	0.149	0.167	N
UTP11	1	0.0307774	0.057	0.043	N
AMN1	1	-0.130519	0.345	0.354	N
ENSCJAG00000012427	1	0.0141805	0.013	0.007	N
ABCD4	1	0.0532969	0.128	0.106	N
CA2	1	-0.116547	0.216	0.235	N
HEY2	1	0.0372826	0.069	0.053	N
PKIA	1	0.0114936	0.108	0.088	N
RPP30	1	0.0248953	0.12	0.098	N
PRMT3	1	0.0341155	0.426	0.382	N
COX7C	1	0.00932036	0.122	0.099	N
SLC5A11	1	0.0238165	0.183	0.156	N
TOPBP1	1	-0.0151186	0.183	0.155	N
ENSCJAG00000007842	1	0.0322541	0.054	0.04	N
KCNH3	1	-0.0495771	0.049	0.063	N
ENSCJAG00000015740	1	0.0126262	0.013	0.007	N
INTS8	1	-0.000492738	0.285	0.25	N
DLGAP5	1	0.00960429	0.013	0.007	N
ADCY10	1	0.0195333	0.018	0.011	N
ENSCJAG00000000140	1	0.0353037	0.034	0.024	N
TCEANC2	1	0.033089	0.092	0.073	N
PHYHIP	1	0.0152953	0.005	0.002	N
ENSCJAG00000023356	1	0.0116091	0.039	0.027	N
POLD3	1	0.0287059	0.071	0.055	N
SMPD1	1	0.0345429	0.061	0.047	N
FAM163A	1	0.0470575	0.045	0.032	N
RHBDL2	1	0.0332037	0.151	0.127	N
ENSCJAG00000014667	1	0.0217713	0.015	0.008	N
NUP54	1	0.0262463	0.136	0.113	N
RMND5B	1	0.0295966	0.125	0.104	N
HEATR1	1	0.040796	0.084	0.067	N
RABEP2	1	0.0091766	0.245	0.213	N
NCKAP1	1	0.0184016	0.477	0.43	N
AP5Z1	1	0.0245089	0.076	0.059	N
TSNARE1	1	-0.074703	0.054	0.068	N
NAPRT	1	0.0306262	0.083	0.066	N
HCFC2	1	0.0281998	0.119	0.098	N
ENSCJAG00000014296	1	0.0070251	0.069	0.053	N
PTPRH	1	0.0102828	0.005	0.002	N
RNF38	1	0.0042247	0.33	0.287	N
CLPX	1	-0.00769338	0.207	0.175	N
PTPN12	1	-0.0451469	0.218	0.183	N
NOD2	1	0.0101794	0.01	0.005	N
PGM2L1	1	-0.00739368	0.076	0.059	N
PKP2	1	0.0115437	0.025	0.016	N
RSRP1	1	0.0234464	0.67	0.615	N
ENSCJAG00000022154	1	0.0148538	0.02	0.012	N
ACTG2	1	0.0212211	0.037	0.026	N
LAMP2	1	0.024009	0.527	0.474	N
TMEM202	1	-0.016155	0.003	0.007	N
NAF1	1	-0.00324532	0.089	0.07	N
LSM1	1	0.00345896	0.069	0.053	N
CDS1	1	0.0243858	0.013	0.006	N
CASQ2	1	0.0318638	0.029	0.019	N
NMBR	1	-0.0287836	0.01	0.018	N
EPHX3	1	0.015122	0.03	0.02	N
SYCE1L	1	0.0276524	0.075	0.058	N
DPM1	1	0.0313171	0.168	0.143	N
POLR1E	1	0.0214675	0.06	0.045	N
ENSCJAG00000015728	1	-0.0380787	0.179	0.15	N
ENSCJAG00000016213	1	0.0287513	0.015	0.008	N
KATNA1	1	0.0293979	0.088	0.07	N
SYTL1	1	-0.0304641	0.009	0.016	N
CCDC81	1	0.00990594	0.01	0.005	N
BCAP31	1	0.0134388	0.036	0.025	N
ENSCJAG00000020971	1	0.0180372	0.064	0.049	N
ENSCJAG00000023381	1	-0.0358684	0.018	0.027	N
ACMSD	1	0.0152366	0.009	0.004	N
CIRBP	1	-0.116093	0.358	0.369	N
ENSCJAG00000019647	1	0.0107911	0.013	0.006	N
TNFRSF1B	1	0.0138371	0.009	0.004	N
NRSN2	1	0.0155247	0.015	0.008	N
SCNN1B	1	0.0189578	0.041	0.029	N
NTSR2	1	-0.0657349	0.292	0.314	N
ENSCJAG00000006495	1	0.03093	0.048	0.035	N
ENSCJAG00000019089	1	0.0272788	0.082	0.065	N
RTN1	1	-0.115019	0.201	0.221	N
PIK3C2B	1	-0.0227747	0.024	0.035	N
C2CD2L	1	0.00252281	0.031	0.021	N
MEAF6	1	0.0365715	0.064	0.049	N
ENSCJAG00000022754	1	0.0572494	0.076	0.06	N
PER2	1	0.0334524	0.212	0.182	N
YEATS4	1	0.011564	0.032	0.022	N
ELL	1	0.0423146	0.051	0.038	N
ENSCJAG00000020167	1	0.0161124	0.031	0.021	N
ENSCJAG00000019445	1	-0.00543633	0.092	0.073	N
EMILIN2	1	0.0128782	0.006	0.002	N
KDM5B	1	-0.101741	0.181	0.2	N
ENSCJAG00000018179	1	-0.106028	0.13	0.147	N
ENSCJAG00000012315	1	0.00697424	0.029	0.019	N
RILPL1	1	-0.104766	0.254	0.272	N
NUDT6	1	0.0152022	0.094	0.076	N
TMC8	1	-0.0193044	0.011	0.018	N
ENSCJAG00000033382	1	0.0142235	0.009	0.004	N
CCDC28B	1	-0.0408321	0.026	0.036	N
SPC24	1	0.00940364	0.006	0.002	N
FCER1A	1	0.0095223	0.006	0.002	N
C5orf49	1	-0.0197848	0.02	0.029	N
KANK4	1	0.0167859	0.021	0.013	N
ATPAF1	1	-0.0995949	0.166	0.185	N
KHNYN	1	0.00182102	0.065	0.049	N
OMD	1	0.0114771	0.006	0.002	N
SLC5A2	1	0.00749487	0.006	0.002	N
POLR2C	1	-0.111002	0.087	0.103	N
VEGFC	1	0.0078185	0.022	0.014	N
ENSCJAG00000015952	1	0.0359002	0.171	0.146	N
Metazoa-SRP.1043	1	0.0234099	0.028	0.018	N
EFR3A	1	-0.0988017	0.2	0.221	N
APOD	1	0.0490095	0.065	0.05	N
HAVCR2	1	0.0184079	0.018	0.01	N
ST7L	1	-0.0225388	0.301	0.261	N
SCRN3	1	-0.127453	0.08	0.095	N
ENSCJAG00000015908	1	-0.00382783	0.2	0.17	N
PLS3	1	-0.0106166	0.062	0.047	N
IGFBP3	1	0.00068629	0.029	0.019	N
ENSCJAG00000006749	1	0.022651	0.395	0.353	N
RNF34	1	0.00519274	0.128	0.106	N
SLC17A7	1	0.021835	0.008	0.003	N
PROCA1	1	0.0241507	0.022	0.013	N
ENSCJAG00000018474	1	0.0325685	0.043	0.031	N
JOSD1	1	-0.00503567	0.051	0.038	N
TMEM71	1	0.0212506	0.008	0.003	N
ENSCJAG00000019110	1	0.0197854	0.007	0.002	N
GPER1	1	0.0142707	0.007	0.002	N
ENSCJAG00000008785	1	-0.0118665	0.002	0.005	N
ISCA2	1	0.0173695	0.06	0.045	N
ENSCJAG00000022962	1	0.000525367	0.012	0.006	N
SYPL2	1	-0.00975874	0.002	0.005	N
ENSCJAG00000007393	1	0.0154402	0.008	0.003	N
ENSCJAG00000007299	1	0.0415666	0.061	0.047	N
ENSCJAG00000032061	1	-0.00764556	0.002	0.005	N
ENSCJAG00000036144	1	0.0121414	0.007	0.002	N
TP53	1	0.0120598	0.148	0.124	N
LGALS2	1	0.0101579	0.004	0.001	N
TMEM255B	1	0.0215022	0.007	0.003	N
Metazoa-SRP.678	1	0.013422	0.007	0.003	N
TRMU	1	0.0225244	0.074	0.058	N
IL18BP	1	0.0107357	0.004	0.001	N
ENSCJAG00000034758	1	0.00896862	0.004	0.001	N
GKAP1	1	-0.0132559	0.208	0.177	N
ENSCJAG00000000058	1	0.030922	0.099	0.08	N
IL27RA	1	-0.0903437	0.049	0.062	N
PFKFB1	1	0.0100967	0.004	0.001	N
ENSCJAG00000034701	1	0.00757473	0.004	0.001	N
TUBB6	1	0.012985	0.008	0.003	N
MRPS25	1	-0.0890708	0.133	0.15	N
TXNDC17	1	0.0362711	0.049	0.037	N
PIPOX	1	-0.0436899	0.022	0.032	N
PTPRK	1	0.0377331	0.167	0.141	N
DACT1	1	0.0337999	0.02	0.012	N
CRISPLD1	1	0.0195077	0.07	0.055	N
USP6NL	1	0.00379673	0.264	0.227	N
ENSCJAG00000032494	1	0.022651	0.024	0.015	N
MAPT	1	-0.0801748	0.573	0.585	N
PLPPR3	1	-0.0171601	0.005	0.01	N
ENSCJAG00000014458	1	0.0140974	0.022	0.013	N
PDYN	1	-0.0699459	0.035	0.047	N
WAS	1	0.0185884	0.014	0.007	N
PPT1	1	0.0434893	0.155	0.131	N
ENSCJAG00000002436	1	0.0261535	0.034	0.023	N
JAKMIP1	1	-0.100261	0.419	0.429	N
EIF4G2	1	0.0198025	0.232	0.201	N
CDK5	1	-0.0553972	0.041	0.054	N
SLIT2	1	-0.0935431	0.07	0.085	N
ELAVL4	1	-0.0620514	0.063	0.078	N
SLC41A1	1	-0.107427	0.274	0.289	N
CCDC125	1	0.0327814	0.068	0.053	N
ENSCJAG00000013559	1	0.013462	0.012	0.006	N
ENSCJAG00000020634	1	0.0480673	0.174	0.148	N
TMEM19	1	0.0137188	0.025	0.016	N
CLCN5	1	-0.0874431	0.102	0.119	N
ENSCJAG00000015536	1	-0.00310662	0.129	0.107	N
BTBD16	1	0.0224322	0.012	0.006	N
DIABLO	1	0.00399651	0.113	0.092	N
SORCS1	1	0.0226669	0.031	0.021	N
RCSD1	1	0.0216326	0.023	0.014	N
ENSCJAG00000021456	1	0.0187557	0.014	0.007	N
TOMM20	1	0.0162573	0.123	0.101	N
ENSCJAG00000002104	1	0.0178685	0.028	0.019	N
ATRN	1	-0.103917	0.29	0.303	N
CCS	1	-0.0787937	0.13	0.148	N
ANKRD2	1	-0.0249338	0.006	0.011	N
SOX13	1	0.0347667	0.2	0.172	N
ENSCJAG00000006367	1	-0.027524	0.006	0.011	N
ZNF454	1	-0.0635295	0.042	0.055	N
CINP	1	0.021753	0.061	0.046	N
HSDL1	1	0.0194573	0.048	0.035	N
CXCR6	1	0.0225076	0.021	0.013	N
BLMH	1	0.0303977	0.11	0.09	N
SMARCC2	1	0.0431979	0.22	0.193	N
TRAF3IP2	1	0.0255788	0.109	0.089	N
FUT8	1	-0.0849876	0.641	0.628	N
KMO	1	0.0196801	0.023	0.014	N
ZNF354A	1	0.0216477	0.081	0.065	N
ENSCJAG00000023208	1	0.0239517	0.013	0.007	N
ENSCJAG00000032375	1	0.00860883	0.11	0.09	N
ENSCJAG00000018545	1	-0.0900481	0.139	0.158	N
DNAJC3	1	0.0174022	0.251	0.218	N
NAT8L	1	0.0441747	0.168	0.143	N
SGCG	1	0.0454997	0.036	0.025	N
ZSCAN12	1	0.00919153	0.079	0.063	N
MRPS15	1	0.0235671	0.032	0.022	N
FAM98A	1	0.0555151	0.058	0.044	N
RPS6KA3	1	-0.0715886	0.157	0.177	N
ENSCJAG00000014587	1	0.00785126	0.415	0.367	N
PELO	1	0.0146362	0.02	0.012	N
THAP5	1	0.0216846	0.028	0.019	N
SREK1	1	-0.082273	0.309	0.326	N
MMP24	1	0.0124308	0.011	0.005	N
TMCO3	1	-0.00531187	0.253	0.218	N
ENSCJAG00000023255	1	0.0352908	0.022	0.014	N
FHIT	1	-0.0982732	0.065	0.08	N
ENSCJAG00000015246	1	-0.0595013	0.019	0.028	N
ENSCJAG00000016791	1	-0.00363093	0.167	0.14	N
ENSCJAG00000006858	1	0.0405638	0.207	0.18	N
SAE1	1	0.035002	0.212	0.184	N
ENSA	1	-0.0302138	0.272	0.234	N
DPY19L1	1	0.0286102	0.177	0.151	N
GABBR1	1	-0.124342	0.246	0.263	N
GCLC	1	0.0141116	0.243	0.209	N
FNBP1L	1	-0.0206275	0.432	0.377	N
HDAC11	1	-0.073891	0.076	0.092	N
NLRP1	1	0.0396103	0.086	0.069	N
DCC	1	-0.12613	0.073	0.088	N
MAP3K12	1	-0.0560754	0.043	0.056	N
SCYL3	1	0.0298729	0.164	0.139	N
C21orf62	1	0.00637761	0.102	0.082	N
ACADS	1	-0.0634805	0.073	0.088	N
TCP11X2	1	-0.0322526	0.006	0.012	N
ENSCJAG00000022121	1	0.0169436	0.018	0.011	N
ENSCJAG00000023008	1	-0.0296351	0.031	0.042	N
NDST4	1	0.025554	0.027	0.018	N
CADPS2	1	0.0197255	0.275	0.24	N
CLIC2	1	0.0168984	0.017	0.01	N
TEX26	1	0.0102878	0.002	0	N
Metazoa-SRP.621	1	0.00636547	0.002	0	N
GFRA3	1	0.00527722	0.002	0	N
ENSCJAG00000002859	1	0.00500153	0.002	0	N
ENSCJAG00000033542	1	0.00498427	0.002	0	N
NODAL	1	0.00482822	0.002	0	N
SNORA9.3	1	0.0047115	0.002	0	N
GBP6	1	0.00424538	0.002	0	N
ENSCJAG00000020676	1	0.00384135	0.002	0	N
RPAP3	1	0.0323396	0.084	0.067	N
STMN2	1	-0.0999397	0.064	0.079	N
ZDHHC17	1	-0.101022	0.214	0.232	N
MTERF4	1	0.0221578	0.036	0.025	N
ENSCJAG00000003341	1	0.0173938	0.013	0.007	N
RBSN	1	0.0126454	0.134	0.113	N
SHMT2	1	0.0230862	0.02	0.012	N
DZANK1	1	0.0212316	0.094	0.076	N
PFDN6	1	0.0357063	0.034	0.024	N
ENSCJAG00000006055	1	-0.0274233	0.007	0.012	N
ENSCJAG00000006710	1	0.0199136	0.112	0.092	N
NOXRED1	1	0.0429466	0.044	0.032	N
METRNL	1	0.0202465	0.275	0.24	N
PDIA4	1	0.0270038	0.118	0.098	N
KLHDC10	1	-0.135572	0.338	0.345	N
UBE2I	1	0.0292011	0.088	0.071	N
POP7	1	0.0217428	0.044	0.032	N
ENSCJAG00000014443	1	-0.0254982	0.004	0.008	N
CYTH3	1	0.00392643	0.229	0.199	N
AP3B2	1	0.0392322	0.091	0.073	N
GABRR2	1	0.0131943	0.01	0.005	N
IL17RE	1	0.0129498	0.01	0.005	N
ENSCJAG00000020465	1	-0.0188591	0.179	0.15	N
CDADC1	1	0.0123205	0.086	0.068	N
RRNAD1	1	0.0145275	0.083	0.066	N
ESAM	1	0.0260523	0.031	0.021	N
TNFRSF21	1	0.0119916	0.078	0.062	N
ACTR1B	1	0.0609866	0.096	0.079	N
MTFR1	1	0.053115	0.102	0.084	N
HFM1	1	0.0404542	0.229	0.2	N
GSPT1	1	0.0370821	0.09	0.073	N
MAST1	1	0.0265026	0.086	0.069	N
AK7	1	0.0365221	0.032	0.022	N
NR1D2	1	-0.1107	0.275	0.291	N
7SK.250	1	-0.0126348	0.001	0.003	N
OAF	1	-0.0361102	0.069	0.084	N
VPS9D1	1	0.0284967	0.259	0.227	N
ENSCJAG00000013247	1	0.0121226	0.003	0	N
POLR2J	1	-0.0405154	0.007	0.013	N
ENSCJAG00000003505	1	0.0407987	0.024	0.015	N
GJB7	1	0.00869254	0.004	0.001	N
GAS2L2	1	0.00668603	0.003	0	N
ENSCJAG00000022059	1	0.0113022	0.004	0.001	N
CD33	1	0.00699958	0.003	0	N
TMEM258	1	0.0345017	0.033	0.023	N
IRF4	1	0.0101249	0.003	0	N
ELF4	1	0.00773755	0.003	0	N
ENSCJAG00000000423	1	0.0105777	0.003	0	N
ENSCJAG00000009212	1	0.0259046	0.026	0.017	N
SLC30A9	1	0.0328502	0.278	0.246	N
ENSCJAG00000016159	1	-0.146495	0.21	0.225	N
HR	1	-0.0315567	0.013	0.021	N
LRRC4C	1	0.0491798	0.605	0.558	N
ODF2	1	0.0201894	0.068	0.053	N
ENSCJAG00000031574	1	0.0111582	0.004	0.001	N
Metazoa-SRP.562	1	0.0104836	0.004	0.001	N
TP73	1	0.00838392	0.004	0.001	N
HLA-DQA2	1	0.00885884	0.004	0.001	N
YEATS2	1	0.0214761	0.208	0.18	N
DHRS12	1	0.0150129	0.028	0.019	N
ENSCJAG00000035012	1	0.0173691	0.012	0.006	N
HNRNPH1	1	-0.123549	0.264	0.278	N
SLC27A3	1	0.0107108	0.07	0.055	N
CCDC61	1	-0.0942737	0.062	0.077	N
PPP6R3	1	-0.0969099	0.455	0.459	N
PFKM	1	-0.0564532	0.033	0.045	N
SLC25A29	1	-0.114584	0.232	0.248	N
HRC	1	0.0128286	0.01	0.005	N
MFSD8	1	0.0286032	0.156	0.133	N
CAND1	1	0.0140539	0.176	0.15	N
SMYD4	1	0.00451541	0.084	0.067	N
CCR10	1	0.0124578	0.02	0.013	N
DGAT1	1	-0.0649576	0.041	0.053	N
RAMP3	1	0.0208013	0.035	0.025	N
NAA35	1	-0.00427375	0.266	0.232	N
COX7A1	1	-0.0921548	0.088	0.104	N
MSRB2	1	-0.0181935	0.253	0.219	N
PTPRM	1	-0.0960009	0.498	0.505	N
NPEPL1	1	0.0352322	0.07	0.055	N
NPM3	1	0.00799824	0.02	0.013	N
PIP4K2C	1	-0.000599088	0.025	0.016	N
COL8A1	1	0.0346599	0.02	0.012	N
RANBP17	1	0.046284	0.076	0.061	N
GRAMD1A	1	-0.00923546	0.192	0.164	N
ADM2	1	0.0568973	0.137	0.116	N
FRMPD1	1	-0.0310228	0.03	0.041	N
CABCOCO1	1	0.0269188	0.04	0.029	N
ENSCJAG00000036758	1	-0.0581187	0.145	0.166	N
ENSCJAG00000003675	1	0.0118083	0.025	0.016	N
SNCA	1	-0.0931442	0.258	0.279	N
ENSCJAG00000008580	1	-0.0282563	0.008	0.014	N
CIART	1	-0.0441177	0.022	0.031	N
SNIP1	1	-0.00315	0.028	0.019	N
TNIP2	1	0.013983	0.009	0.004	N
UBAP1	1	0.008098	0.288	0.252	N
ANK3	1	-0.138926	0.272	0.287	N
ENSCJAG00000017274	1	-0.0711827	0.055	0.069	N
SNRPD3	1	0.033484	0.092	0.074	N
KIF3B	1	0.0137415	0.094	0.076	N
EML5	1	-0.111406	0.197	0.213	N
PAPPA	1	0.00363501	0.025	0.016	N
NOX4	1	-0.0315798	0.01	0.016	N
PTPN1	1	0.0152191	0.199	0.172	N
TCAP	1	0.00961594	0.009	0.004	N
SMPDL3B	1	-0.0237067	0.011	0.018	N
TTC26	1	-0.00925765	0.08	0.063	N
CCDC191	1	-0.0885027	0.154	0.173	N
RCAN1	1	0.0399386	0.138	0.116	N
GIT2	1	0.00627533	0.314	0.277	N
ADARB2	1	0.00931366	0.027	0.018	N
RAB3IL1	1	0.0267866	0.018	0.011	N
PLBD1	1	0.033024	0.017	0.01	N
L2HGDH	1	-0.110695	0.141	0.158	N
ENSCJAG00000008840	1	0.0100179	0.005	0.002	N
LRTM1	1	0.0162353	0.017	0.01	N
EXOC2	1	-0.00819246	0.25	0.215	N
ENSCJAG00000005297	1	0.0136968	0.062	0.048	N
TTF2	1	0.0266007	0.095	0.077	N
PDE6C	1	0.0488037	0.11	0.091	N
HDGF	1	0.0436981	0.076	0.06	N
ZBTB6	1	0.0190603	0.015	0.009	N
ENSCJAG00000005910	1	0.0068623	0.202	0.173	N
NFE2L3	1	0.0122124	0.025	0.017	N
LRRFIP1	1	0.00257832	0.414	0.366	N
KCNC3	1	-0.0185949	0.004	0.009	N
RYR3	1	-0.112565	0.087	0.102	N
CEP85	1	0.0350087	0.056	0.042	N
MBOAT2	1	-0.0865587	0.589	0.586	N
SGCE	1	-0.0873634	0.201	0.219	N
HUS1	1	0.0200881	0.018	0.011	N
MYNN	1	0.0176077	0.089	0.072	N
ETS1	1	0.00415113	0.015	0.009	N
TRIB1	1	-0.0452605	0.03	0.04	N
KPNA5	1	-0.0936202	0.118	0.135	N
TLE3	1	0.0256653	0.013	0.007	N
FAM71C	1	-0.00350185	0	0.002	N
C5AR2	1	-0.00357512	0	0.002	N
ENSCJAG00000022882	1	-0.00403889	0	0.002	N
ENSCJAG00000037375	1	-0.00407976	0	0.002	N
ENSCJAG00000011658	1	-0.00423011	0	0.002	N
ENSCJAG00000016013	1	-0.0046069	0	0.002	N
ENSCJAG00000023258	1	-0.00487525	0	0.002	N
U2.29	1	-0.00702001	0	0.002	N
WNT10A	1	-0.00990317	0	0.002	N
ZDHHC5	1	0.0304772	0.147	0.124	N
RMDN2	1	-0.0599659	0.049	0.063	N
CSMD2	1	0.0390779	0.077	0.061	N
SLC9B1	1	0.0332248	0.1	0.082	N
LVRN	1	0.0170871	0.008	0.003	N
ENSCJAG00000004366	1	-0.0592486	0.049	0.062	N
CLNK	1	0.0224689	0.011	0.006	N
KRT20	1	-0.0381243	0.021	0.03	N
ATP2A2	1	-0.0899698	0.537	0.534	N
ELF3	1	0.0135051	0.008	0.003	N
CYTIP	1	0.024267	0.011	0.006	N
SLC35A2	1	0.023516	0.041	0.029	N
DIXDC1	1	0.00251909	0.105	0.086	N
CALHM6	1	0.0277352	0.008	0.003	N
ZNF713	1	-0.0738078	0.087	0.103	N
DENND5B	1	0.0273663	0.451	0.405	N
TADA3	1	0.0315378	0.071	0.056	N
DDX17	1	0.0356928	0.542	0.492	N
ENSCJAG00000034167	1	0.0147208	0.008	0.003	N
LYPLAL1	1	0.00893982	0.144	0.121	N
LSG1	1	-2.78539e-05	0.133	0.111	N
ANKDD1B	1	0.0111754	0.008	0.003	N
MID2	1	0.0231415	0.089	0.072	N
CDC73	1	-0.111205	0.293	0.308	N
HOXD1	1	0.0167859	0.006	0.002	N
AHNAK2	1	0.0130996	0.006	0.002	N
RUVBL1	1	-0.00867177	0.116	0.097	N
TSC22D3	1	0.0216221	0.105	0.086	N
ENSCJAG00000014579	1	0.0106124	0.008	0.003	N
ENSCJAG00000010642	1	0.00769606	0.008	0.003	N
TRPM8	1	0.00911847	0.013	0.007	N
RABGGTA	1	-0.0509531	0.016	0.024	N
RB1CC1	1	-0.110818	0.394	0.399	N
GON7	1	0.0139028	0.006	0.002	N
ENSCJAG00000023313	1	0.00635864	0.008	0.003	N
AADAT	1	-0.0568865	0.052	0.066	N
ENSCJAG00000022358	1	0.015111	0.007	0.003	N
DYNC2LI1	1	-0.00944573	0.286	0.25	N
ENSCJAG00000022869	1	0.00830517	0.006	0.002	N
ENSCJAG00000035049	1	0.00800493	0.011	0.006	N
ENSCJAG00000034880	1	-0.00313771	0.232	0.2	N
KDM6A	1	-0.103855	0.506	0.499	N
TPGS1	1	0.0385504	0.049	0.037	N
PHACTR2	1	-0.0954752	0.261	0.278	N
PAPPA2	1	0.0156199	0.007	0.003	N
NXPE2	1	0.0108893	0.019	0.012	N
ZNF385C	1	0.0208831	0.015	0.008	N
DDX20	1	0.0100795	0.026	0.018	N
ENSCJAG00000034505	1	0.0223428	0.006	0.002	N
FBXO11	1	0.0267113	0.575	0.523	N
ENSCJAG00000022907	1	0.0219993	0.006	0.002	N
FSCN2	1	0.00921137	0.007	0.003	N
PSMD13	1	0.0236967	0.155	0.132	N
C6orf89	1	0.0102064	0.076	0.061	N
PDE5A	1	0.0406017	0.195	0.168	N
IFI30	1	0.0177318	0.006	0.002	N
GLUL	1	-0.105975	0.4	0.402	N
C3AR1	1	0.00779174	0.006	0.002	N
NOX3	1	0.00677366	0.006	0.002	N
ENSCJAG00000012231	1	0.0248781	0.061	0.047	N
TMPRSS2	1	0.0118523	0.006	0.002	N
TRAPPC5	1	0.0129877	0.099	0.082	N
MRPS2	1	-0.0733822	0.054	0.067	N
FXR2	1	0.00206337	0.165	0.14	N
ENSCJAG00000007656	1	-0.0848833	0.067	0.081	N
TRPV6	1	0.0259088	0.016	0.01	N
STOML3	1	0.0179808	0.011	0.005	N
RAN	1	0.044799	0.071	0.056	N
NCAPD2	1	-0.0367429	0.015	0.023	N
VPS37B	1	0.00661458	0.064	0.049	N
NPHP1	1	0.00501274	0.16	0.135	N
ENSCJAG00000006350	1	0.0246046	0.056	0.043	N
ARL4A	1	0.0278971	0.043	0.031	N
F13A1	1	0.0208759	0.011	0.005	N
BAIAP3	1	-0.00800164	0	0.002	N
VWA7	1	-0.00572939	0	0.002	N
ENSCJAG00000020546	1	-0.00985121	0	0.002	N
ZW10	1	0.00390289	0.115	0.095	N
DMP1	1	-0.00786904	0	0.002	N
ENSCJAG00000033365	1	-0.00981209	0	0.002	N
Metazoa-SRP.1206	1	-0.00544043	0	0.002	N
SLC28A2	1	-0.0849523	0.094	0.111	N
ENSCJAG00000000097	1	-0.00140692	0	0.002	N
CPLX4	1	-0.00286899	0	0.002	N
SYNJ2	1	-0.0115341	0.125	0.103	N
ARHGAP10	1	-0.0192465	0.216	0.187	N
NCAN	1	0.00392863	0.072	0.056	N
ENSCJAG00000000003	1	0.0445229	0.036	0.026	N
STK16	1	0.000217222	0.04	0.029	N
NKX6-2	1	0.0655408	0.051	0.039	N
SARNP	1	-0.0248396	0.352	0.311	N
ENSCJAG00000009355	1	-0.0805305	0.08	0.095	N
SENP1	1	0.00583915	0.203	0.176	N
KCNA2	1	-0.00839628	0.001	0.005	N
SLC25A16	1	-0.0822766	0.143	0.16	N
CBL	1	-0.0199499	0.176	0.15	N
ARTN	1	-0.0114906	0.003	0.006	N
SV2C	1	0.0195019	0.023	0.015	N
CEP95	1	-0.117628	0.191	0.208	N
ENSCJAG00000019560	1	-0.0111697	0.191	0.163	N
ARHGEF40	1	0.028712	0.145	0.121	N
ENSCJAG00000020289	1	0.0122355	0.035	0.025	N
ENSCJAG00000001793	1	0.00214897	0.129	0.107	N
UPF3B	1	0.00961563	0.109	0.09	N
TBC1D25	1	0.0149449	0.041	0.03	N
MORF4L1	1	0.00113522	0.3	0.263	N
TMEM168	1	0.00179636	0.184	0.157	N
ENSCJAG00000018280	1	0.0287178	0.056	0.043	N
TCF7	1	0.016616	0.019	0.011	N
FEZ1	1	0.00225995	0.503	0.452	N
SYNPO	1	0.00802088	0.027	0.018	N
PRDM4	1	0.0218065	0.086	0.069	N
DDX5	1	-0.000294994	0.651	0.59	N
IGSF23	1	0.0156731	0.033	0.023	N
COA6	1	0.0336533	0.05	0.038	N
OSBPL6	1	0.02951	0.316	0.284	N
ENSCJAG00000017724	1	-0.0401888	0.019	0.028	N
FBXO5	1	0.0120783	0.016	0.009	N
PRPF4	1	0.018722	0.036	0.026	N
TGFBR3	1	-0.00372601	0.187	0.161	N
ENSCJAG00000013994	1	-0.029845	0.014	0.022	N
ENSCJAG00000016600	1	0.0159484	0.082	0.066	N
RBBP9	1	0.0223165	0.021	0.013	N
ENSCJAG00000009432	1	0.0216378	0.131	0.11	N
CNOT2	1	0.0208543	0.383	0.345	N
CMTM2	1	0.0126611	0.014	0.008	N
NUDT12	1	-0.0266566	0.014	0.022	N
TRPC7	1	0.0065934	0.145	0.123	N
KANSL2	1	0.0159472	0.078	0.062	N
TPX2	1	0.0155874	0.021	0.013	N
ANTXR2	1	0.0323706	0.443	0.403	N
CDK2AP2	1	0.0322588	0.047	0.035	N
CPO	1	0.0126053	0.004	0.001	N
2020-09-11	1	-0.0511246	0.151	0.169	N
ENSCJAG00000037014	1	0.00752168	0.004	0.001	N
ENSCJAG00000010218	1	-0.021363	0.154	0.13	N
Metazoa-SRP.812	1	0.00625727	0.004	0.001	N
WDR47	1	-0.00363071	0.163	0.139	N
ITPRIPL2	1	0.00501643	0.004	0.001	N
AFF3	1	-0.134091	0.126	0.142	N
MMP27	1	0.0178464	0.012	0.006	N
SDR42E2	1	0.0083302	0.01	0.005	N
SLC8B1	1	-0.0881024	0.12	0.137	N
CDR1	1	-0.035473	0.015	0.022	N
AQR	1	-0.0201882	0.216	0.185	N
CHAF1A	1	0.00892534	0.028	0.019	N
TMEM39A	1	-0.00628297	0.123	0.102	N
ZNHIT6	1	-0.00799959	0.159	0.135	N
CLCN6	1	0.00128339	0.107	0.087	N
ENSCJAG00000016092	1	-0.0526567	0.072	0.086	N
ENSCJAG00000033072	1	0.0197347	0.012	0.006	N
UMAD1	1	0.00162577	0.5	0.454	N
TEAD3	1	0.0283487	0.026	0.018	N
TAF1B	1	-0.0136742	0.099	0.08	N
ENSCJAG00000002353	1	-0.0060019	0.025	0.016	N
EXT1	1	0.0146066	0.038	0.028	N
ENSCJAG00000007227	1	-0.0398783	0.019	0.027	N
ACBD6	1	0.000587521	0.254	0.224	N
TRMT6	1	0.0291294	0.04	0.029	N
JAK1	1	-0.00531503	0.495	0.444	N
HS3ST2	1	0.0303512	0.032	0.022	N
ZYG11B	1	-0.0226623	0.369	0.323	N
NXT1	1	0.0136938	0.017	0.01	N
USP28	1	-0.0889348	0.131	0.148	N
CNTD1	1	0.0407299	0.052	0.04	N
ETV3	1	0.021425	0.014	0.008	N
LRPPRC	1	-0.114413	0.16	0.176	N
SRR	1	0.0260688	0.09	0.073	N
ENSCJAG00000010099	1	0.0236751	0.105	0.087	N
ENSCJAG00000001021	1	-0.103647	0.152	0.168	N
SYCE2	1	0.0149042	0.014	0.008	N
ENSCJAG00000018511	1	0.040661	0.026	0.018	N
CBLN2	1	-0.0285772	0.003	0.007	N
FBXO3	1	0.0332408	0.106	0.089	N
ENSCJAG00000003232	1	0.0139697	0.009	0.005	N
TTLL9	1	0.005729	0.129	0.108	N
IFT27	1	-0.0499025	0.028	0.038	N
ENSCJAG00000010475	1	0.030925	0.156	0.133	N
ENSCJAG00000005805	1	0.0104005	0.026	0.017	N
CLP1	1	0.0201343	0.022	0.014	N
FAM204A	1	0.0100559	0.219	0.189	N
FAM129B	1	0.00724598	0.028	0.019	N
HIVEP2	1	-0.121145	0.358	0.366	N
PAPD5	1	0.012036	0.23	0.2	N
FANCM	1	-0.0807207	0.079	0.094	N
ENSCJAG00000020200	1	0.0113263	0.009	0.005	N
TRIM7	1	-0.0156942	0.006	0.011	N
CBX4	1	0.0136225	0.018	0.011	N
PDSS2	1	-0.129134	0.439	0.438	N
CCDC25	1	0.00332842	0.068	0.054	N
SELENOK	1	0.0463165	0.094	0.077	N
ENSCJAG00000012696	1	0.036352	0.047	0.035	N
ENSCJAG00000012450	1	0.0305015	0.043	0.032	N
HMG20A	1	-0.0934286	0.32	0.333	N
GOLGA5	1	-0.0184313	0.104	0.085	N
TESK1	1	-0.0165187	0.079	0.063	N
FITM2	1	-0.0659666	0.047	0.059	N
ZNF500	1	0.025823	0.059	0.046	N
NRSN1	1	-0.0532493	0.022	0.031	N
KIF15	1	0.0227053	0.022	0.014	N
PEMT	1	0.0193491	0.065	0.051	N
SETDB2	1	-0.0253258	0.16	0.135	N
AP1AR	1	0.0161609	0.097	0.08	N
NRBP1	1	0.0133278	0.148	0.126	N
MTMR12	1	-0.0149616	0.11	0.091	N
FAM3C	1	-0.0286781	0.23	0.2	N
CSMD3	1	-0.13205	0.209	0.226	N
GRK4	1	-0.111149	0.373	0.382	N
ENSCJAG00000001941	1	-0.012082	0.001	0.003	N
MCTP2	1	0.0261948	0.025	0.016	N
ENSCJAG00000017509	1	-0.0168771	0.001	0.003	N
ENSCJAG00000022851	1	-0.00635734	0.001	0.003	N
MAGED2	1	0.0303134	0.064	0.05	N
ABCC8	1	0.0192042	0.03	0.021	N
GUCY2D	1	-0.0467265	0.017	0.024	N
UBA2	1	-0.00353512	0.192	0.165	N
CCDC146	1	-0.0164241	0.167	0.142	N
PSMD4	1	0.0155914	0.181	0.156	N
CABYR	1	-0.0111173	0.117	0.098	N
SMIM4	1	-0.0294595	0.049	0.062	N
KCTD3	1	0.048148	0.191	0.167	N
EI24	1	0.00345124	0.138	0.116	N
KHDC4	1	-0.0814945	0.204	0.222	N
LARP4	1	0.0301047	0.283	0.251	N
RNFT2	1	-0.101292	0.121	0.137	N
GMFB	1	0.0109324	0.027	0.018	N
MMAA	1	0.00368529	0.101	0.083	N
PHB2	1	-0.0423493	0.027	0.037	N
ENSCJAG00000022843	1	-0.0109775	0.002	0.005	N
SEMA6B	1	0.0094911	0.271	0.239	N
ENSCJAG00000011678	1	-0.144825	0.348	0.354	N
ENSCJAG00000020593	1	0.00538653	0.009	0.004	N
NBR1	1	-0.125501	0.296	0.308	N
COL23A1	1	0.0117481	0.032	0.023	N
NNT	1	-0.113017	0.378	0.384	N
CDON	1	-0.0271867	0.007	0.013	N
UBE3D	1	-0.109473	0.095	0.111	N
EVI5	1	-0.118055	0.516	0.508	N
DET1	1	-0.019625	0.112	0.093	N
KIZ	1	0.0220875	0.267	0.237	N
C15orf40	1	0.0185228	0.123	0.103	N
SLC39A11	1	-0.143539	0.325	0.332	N
COMMD7	1	0.00405446	0.16	0.137	N
TSPAN14	1	0.00202231	0.078	0.063	N
ITPR1	1	-0.140198	0.466	0.456	N
KIF24	1	3.04216e-05	0.037	0.027	N
CCDC93	1	0.01107	0.133	0.113	N
ENTPD5	1	-0.121221	0.193	0.209	N
ENSCJAG00000013634	1	0.0102315	0.228	0.198	N
ENSCJAG00000010125	1	0.0307554	0.04	0.03	N
A2ML1	1	0.0204444	0.011	0.006	N
ENSCJAG00000009592	1	0.019954	0.042	0.031	N
ENSCJAG00000017480	1	0.00714995	0.062	0.048	N
TMEM198	1	0.026876	0.03	0.021	N
STT3A	1	-0.00491105	0.095	0.077	N
PIEZO2	1	0.0163284	0.059	0.046	N
KLF2	1	0.017511	0.015	0.008	N
SMAD4	1	-0.00856098	0.174	0.15	N
DOCK2	1	-0.0162001	0.034	0.045	N
ENSCJAG00000021964	1	-0.000261656	0.003	0.007	N
UBASH3A	1	0.0127965	0.004	0.001	N
PGLYRP1	1	0.00883317	0.004	0.001	N
GDPD3	1	0.0108688	0.019	0.012	N
STRADA	1	-0.00582796	0.267	0.233	N
ADAD1	1	0.00805179	0.004	0.001	N
ENSCJAG00000014248	1	-0.0154102	0.214	0.185	N
WDTC1	1	0.0348007	0.229	0.201	N
ENSCJAG00000014108	1	0.00627966	0.004	0.001	N
ENSCJAG00000023340	1	0.00932444	0.004	0.001	N
CCT7	1	-0.00171513	0.073	0.058	N
ENSCJAG00000031827	1	0.00609173	0.004	0.001	N
DEGS2	1	0.0101845	0.031	0.022	N
AGO2	1	0.0178417	0.295	0.264	N
CHST10	1	0.0404288	0.081	0.065	N
ZFYVE1	1	0.014419	0.274	0.244	N
CSNK1D	1	0.0207545	0.151	0.129	N
EFCAB1	1	0.0120034	0.025	0.016	N
ZXDC	1	-0.0116224	0.187	0.161	N
MRPL40	1	0.0172504	0.044	0.032	N
SEC22C	1	0.0416626	0.052	0.04	N
PIK3IP1	1	-0.0471353	0.089	0.105	N
ATP2C2	1	0.0236533	0.062	0.048	N
PITPNC1	1	-0.0461277	0.89	0.907	N
SAMD4B	1	-0.00601886	0.22	0.191	N
OGFOD2	1	0.00658346	0.011	0.006	N
ENSCJAG00000032439	1	-0.0619491	0.04	0.051	N
DHX37	1	0.0324596	0.054	0.042	N
TNF	1	0.0131978	0.002	0	N
IL18RAP	1	0.00934676	0.002	0	N
CLEC12A	1	0.00903957	0.002	0	N
MRGPRD	1	0.00881864	0.002	0	N
SLC22A12	1	0.00741414	0.002	0	N
PTGER4	1	0.00690777	0.002	0	N
5S-rRNA.704	1	0.00687425	0.002	0	N
ENSCJAG00000012169	1	0.00678388	0.002	0	N
AMBN	1	0.00628319	0.002	0	N
ENSCJAG00000033792	1	0.00560097	0.002	0	N
ENSCJAG00000014806	1	0.00534556	0.002	0	N
BGN	1	0.0053195	0.002	0	N
LYPD5	1	0.00465774	0.002	0	N
Metazoa-SRP.641	1	0.00460644	0.002	0	N
ENSCJAG00000016715	1	0.00457063	0.002	0	N
ENSCJAG00000034929	1	0.00453829	0.002	0	N
5S-rRNA.531	1	0.00428291	0.002	0	N
ENSCJAG00000023299	1	0.00419294	0.002	0	N
ENSCJAG00000016154	1	0.00418583	0.002	0	N
ENSCJAG00000018016	1	0.00407268	0.002	0	N
ENSCJAG00000031349	1	0.00378642	0.002	0	N
ENSCJAG00000002475	1	0.00320628	0.002	0	N
RINL	1	0.00317198	0.002	0	N
SPOCK2	1	-0.0575634	0.069	0.083	N
NEMP2	1	0.00122759	0.044	0.032	N
LMAN1	1	0.0102256	0.132	0.111	N
NME5	1	-0.0566245	0.044	0.056	N
MFAP3L	1	-0.0805083	0.121	0.137	N
LYG2	1	0.0195982	0.008	0.003	N
FANCE	1	0.0310085	0.044	0.033	N
NSUN3	1	-0.0307335	0.097	0.08	N
PRIM1	1	-0.0687081	0.073	0.087	N
PRRG2	1	0.0145376	0.022	0.015	N
POLA2	1	0.0178104	0.045	0.034	N
ENSCJAG00000003896	1	0.0240853	0.008	0.003	N
CLCN7	1	0.0193573	0.023	0.015	N
FOXF1	1	0.00800183	0.003	0	N
ART1	1	0.00591475	0.003	0	N
MSANTD3-TMEFF1	1	-0.00983175	0.209	0.179	N
ENSCJAG00000010339	1	0.0126489	0.003	0	N
ENSCJAG00000016442	1	0.00761261	0.003	0	N
ENSCJAG00000033386	1	0.00700989	0.003	0	N
ENSCJAG00000019553	1	0.0126356	0.003	0	N
ENSCJAG00000021482	1	0.00120619	0.238	0.209	N
TMEM154	1	0.0109198	0.003	0	N
PARVG	1	0.00653034	0.003	0	N
NUTM1	1	0.00590247	0.003	0	N
GOLT1A	1	0.00517806	0.003	0	N
ENSCJAG00000016869	1	0.016147	0.056	0.044	N
ENSCJAG00000007817	1	0.025763	0.053	0.041	N
MMP8	1	0.00543751	0.003	0	N
NANOS1	1	0.0174807	0.024	0.016	N
ENSCJAG00000023354	1	0.00400405	0.003	0	N
Metazoa-SRP.443	1	0.00350326	0.003	0	N
PPP1R16B	1	0.0567531	0.048	0.037	N
SHKBP1	1	0.0324496	0.025	0.017	N
LSM8	1	0.0233178	0.054	0.041	N
ENSCJAG00000017704	1	-0.129932	0.343	0.351	N
MED19	1	0.0499718	0.047	0.035	N
SMAD7	1	0.00641309	0.067	0.053	N
VAMP1	1	-0.0501353	0.015	0.023	N
FRMD5	1	0.0162614	0.106	0.088	N
ENSCJAG00000007387	1	0.0120926	0.242	0.212	N
TMEM107	1	0.0115669	0.026	0.018	N
ST8SIA6	1	0.0232341	0.019	0.012	N
MGAM	1	0.0110411	0.005	0.002	N
NLRP10	1	0.010824	0.005	0.002	N
CDC34	1	-0.0735428	0.087	0.102	N
ENSCJAG00000016476	1	-0.107082	0.12	0.136	N
SLC9A8	1	-0.0197332	0.218	0.189	N
ENSCJAG00000017057	1	0.0108314	0.005	0.002	N
AKR1A1	1	0.00934168	0.049	0.037	N
Metazoa-SRP.113	1	0.0123316	0.014	0.008	N
ENSCJAG00000015450	1	0.00806974	0.005	0.002	N
GCK	1	0.0122166	0.005	0.002	N
ENSCJAG00000011879	1	0.0294625	0.183	0.16	N
ENSCJAG00000000284	1	0.0212946	0.054	0.042	N
TMTC3	1	0.0153098	0.099	0.081	N
ENSCJAG00000002266	1	0.0050259	0.012	0.007	N
PLEK	1	0.0217107	0.007	0.003	N
ENSCJAG00000035376	1	0.0027831	0.005	0.002	N
ENSCJAG00000023223	1	-0.00145395	0.005	0.002	N
PCSK7	1	0.00453154	0.097	0.08	N
TOR1A	1	0.00964475	0.029	0.02	N
PNPO	1	0.0237907	0.033	0.023	N
NUP210L	1	0.0121255	0.096	0.079	N
ENSCJAG00000019475	1	0.0114365	0.007	0.003	N
ADAMTSL5	1	-0.0265621	0.004	0.008	N
ENSCJAG00000016021	1	0.0190221	0.091	0.074	N
HUWE1	1	-0.110213	0.333	0.343	N
USP44	1	0.0251709	0.047	0.035	N
RAB31	1	0.0520659	0.393	0.355	N
ENSCJAG00000031809	1	-0.0277163	0.004	0.008	N
PPP2R2D	1	0.00965712	0.086	0.069	N
C9orf64	1	0.000200653	0.034	0.024	N
FLRT3	1	-0.0373506	0.037	0.048	N
YIPF5	1	0.0201387	0.097	0.08	N
ENSCJAG00000034784	1	0.0229842	0.02	0.013	N
DCUN1D4	1	0.029038	0.53	0.477	N
AP3B1	1	0.00609183	0.44	0.395	N
RAB33B	1	0.0229728	0.032	0.023	N
PRRC1	1	0.0228124	0.041	0.03	N
ZNF841	1	0.00960233	0.102	0.084	N
TANGO6	1	-0.104205	0.444	0.44	N
SLC25A40	1	-0.076521	0.17	0.187	N
GRHL1	1	0.017568	0.015	0.009	N
KIF13B	1	0.0345419	0.319	0.286	N
LRRC14	1	0.0249149	0.01	0.005	N
ENSCJAG00000035214	1	0.0103508	0.005	0.002	N
ZNF846	1	0.0307096	0.094	0.077	N
PPP1R14C	1	0.00687425	0.014	0.008	N
MAP1S	1	0.00782295	0.077	0.062	N
NIPA1	1	0.0185178	0.092	0.075	N
MTBP	1	0.0193272	0.087	0.071	N
SELENBP1	1	-0.0474929	0.041	0.052	N
SLC6A20	1	0.00570886	0.005	0.002	N
C10orf105	1	0.0137362	0.005	0.002	N
ZNF317	1	0.022254	0.078	0.064	N
5S-rRNA.270	1	0.00725927	0.005	0.002	N
IL22RA2	1	0.00987836	0.007	0.003	N
ENSCJAG00000021545	1	0.00640484	0.005	0.002	N
FAM212B	1	-0.0174403	0.015	0.023	N
MNAT1	1	-0.0119627	0.371	0.33	N
ENSCJAG00000000768	1	-0.077887	0.407	0.412	N
FOLR1	1	0.00961314	0.006	0.002	N
REEP1	1	-0.0774794	0.043	0.054	N
ZNF512	1	-0.00463139	0.263	0.231	N
KAT2A	1	-0.0136257	0.245	0.214	N
DCTN5	1	0.0112575	0.04	0.03	N
CPSF7	1	0.0273683	0.184	0.159	N
PREP	1	0.00234807	0.078	0.063	N
ENSCJAG00000008036	1	0.00627272	0.072	0.058	N
ENSCJAG00000022281	1	0.00719325	0.006	0.002	N
NCMAP	1	0.0132041	0.006	0.002	N
FAM53B	1	-0.0464589	0.044	0.055	N
ENSCJAG00000008144	1	-0.0636711	0.503	0.509	N
ADAM22	1	-0.102188	0.156	0.173	N
HBP1	1	-0.107038	0.301	0.313	N
NUDT1	1	0.0430746	0.081	0.066	N
NDUFAF5	1	-0.118019	0.205	0.218	N
VASH2	1	0.0194855	0.012	0.006	N
TTBK1	1	0.0217828	0.02	0.013	N
ADGRE3	1	0.0184794	0.01	0.005	N
ENSCJAG00000002089	1	0.00920846	0.031	0.022	N
NLGN2	1	-0.0164507	0.101	0.083	N
ATG2B	1	-0.0720897	0.123	0.139	N
ENSCJAG00000016338	1	0.00219004	0.006	0.002	N
H2AFV	1	0.0276153	0.097	0.081	N
SH3YL1	1	-0.0992429	0.126	0.142	N
ABCE1	1	-0.00815192	0.131	0.11	N
HSD11B1L	1	0.0124294	0.03	0.021	N
ZNF668	1	0.0141756	0.025	0.017	N
RCC2	1	-0.023339	0.018	0.026	N
EGFL6	1	0.0159219	0.012	0.006	N
ENSCJAG00000015362	1	0.0440232	0.036	0.027	N
ARHGAP30	1	0.0154018	0.01	0.005	N
OTOA	1	0.00591679	0.028	0.019	N
SLC6A17	1	-0.0419223	0.014	0.021	N
OSBPL11	1	0.0218983	0.208	0.181	N
ENSCJAG00000022725	1	0.0218144	0.013	0.008	N
FAM161B	1	-0.00102833	0.346	0.311	N
PP2D1	1	0.0139855	0.01	0.005	N
ENSCJAG00000017658	1	0.0463142	0.025	0.017	N
AP1S1	1	0.0449529	0.046	0.035	N
MSL1	1	-0.0157999	0.243	0.212	N
ENSCJAG00000019165	1	0.0146965	0.016	0.01	N
DIS3L2	1	-0.123751	0.43	0.43	N
KAT8	1	-0.0593031	0.076	0.09	N
SNX12	1	0.0389153	0.053	0.041	N
CEP162	1	0.00452353	0.264	0.231	N
CAMKV	1	-0.0339211	0.014	0.021	N
ENSCJAG00000021938	1	0.00573773	0.01	0.005	N
MTHFS	1	-0.0528741	0.041	0.052	N
C5orf34	1	0.0178225	0.057	0.045	N
SEC24C	1	0.00307571	0.073	0.059	N
SLC35A5	1	0.00188258	0.076	0.062	N
POLB	1	0.0171282	0.081	0.066	N
RNF13	1	0.0475001	0.535	0.499	N
ENSCJAG00000012235	1	0.0131667	0.015	0.009	N
UBE2O	1	0.019835	0.072	0.058	N
RICTOR	1	-0.0132553	0.333	0.294	N
RAD51	1	0.010847	0.023	0.015	N
C20orf96	1	0.0188747	0.028	0.02	N
PPP2R2A	1	0.0210566	0.203	0.179	N
AP1M1	1	0.0289915	0.086	0.07	N
ADORA3	1	0.0292758	0.017	0.011	N
SETD9	1	0.00971051	0.037	0.027	N
ENSCJAG00000022495	1	-0.0196599	0.004	0.009	N
ADAMTS2	1	0.0214236	0.024	0.016	N
LRRK1	1	-0.0757906	0.07	0.084	N
LRP1	1	0.0343947	0.442	0.407	N
LDAH	1	0.00741962	0.09	0.074	N
HAGHL	1	-0.0136557	0.001	0.004	N
MLLT1	1	-0.0113728	0.001	0.004	N
RBL2	1	-0.0251477	0.281	0.245	N
ABCC2	1	0.0104285	0.027	0.018	N
ACBD7	1	-0.00823301	0.001	0.004	N
DENND4A	1	0.0107266	0.193	0.169	N
SST	1	-0.0267408	0.005	0.009	N
ENSCJAG00000021110	1	0.00878696	0.276	0.245	N
ACER3	1	0.0170255	0.397	0.357	N
C9orf153	1	0.0151521	0.021	0.014	N
ANKRD61	1	0.0175924	0.011	0.006	N
SGO1	1	-0.0322969	0.012	0.019	N
NEU1	1	0.0186646	0.021	0.014	N
ENSCJAG00000012359	1	0.0135472	0.085	0.069	N
HCK	1	0.0203598	0.009	0.005	N
FILIP1L	1	0.0303735	0.247	0.219	N
PPP6R1	1	0.0119839	0.105	0.088	N
SENP5	1	0.00993726	0.174	0.149	N
ENSCJAG00000016415	1	-0.0209388	0.012	0.019	N
L3MBTL3	1	-0.0760699	0.103	0.118	N
GRID1	1	-0.146894	0.36	0.364	N
FAM19A5	1	0.0309167	0.395	0.356	N
NT5C	1	0.0651015	0.078	0.064	N
SUMF2	1	-0.0932184	0.182	0.197	N
PPP1R21	1	-0.0172548	0.194	0.166	N
GNB1L	1	0.0228328	0.089	0.073	N
ZBED9	1	0.00893182	0.022	0.015	N
ENSCJAG00000013221	1	0.0112872	0.019	0.012	N
DCAF13	1	0.0157376	0.061	0.048	N
ENSCJAG00000022050	1	0.0115003	0.011	0.006	N
ENSCJAG00000008804	1	0.0154686	0.049	0.037	N
FKBP15	1	-0.0034632	0.139	0.118	N
CHMP2A	1	0.0388883	0.044	0.033	N
NHLRC2	1	0.0065808	0.188	0.163	N
BDNF	1	0.0305819	0.03	0.021	N
ZNF565	1	0.000826947	0.14	0.119	N
GABRB3	1	-0.0432419	0.08	0.095	N
VANGL2	1	0.0271498	0.029	0.02	N
FAM46A	1	0.0206247	0.02	0.013	N
MIIP	1	0.0342143	0.055	0.044	N
RPS6KB1	1	0.00962693	0.289	0.255	N
KRT75	1	-0.0187273	0.017	0.025	N
SLC38A9	1	0.000606896	0.194	0.169	N
RANBP6	1	0.0331982	0.06	0.047	N
ABLIM2	1	-0.0438628	0.052	0.064	N
LRRC28	1	-0.0162879	0.243	0.213	N
C1GALT1C1L	1	-0.0181749	0.005	0.01	N
ARAF	1	0.029662	0.035	0.025	N
ENSCJAG00000020488	1	0.00859449	0.055	0.043	N
LYPLA2	1	0.0222637	0.06	0.048	N
NBAS	1	-0.122106	0.386	0.389	N
ENSCJAG00000010212	1	0.0293636	0.073	0.059	N
MGEA5	1	0.0282733	0.397	0.36	N
PRKRA	1	-0.000609097	0.163	0.14	N
PKD1L3	1	0.0201862	0.029	0.02	N
STBD1	1	0.00456057	0.011	0.006	N
NUP85	1	-0.0354387	0.093	0.076	N
GEMIN6	1	0.0130482	0.009	0.004	N
SEMA3E	1	0.010978	0.125	0.105	N
PHKA1	1	-0.0913431	0.374	0.382	N
MAMDC2	1	-0.00609552	0.151	0.129	N
JOSD2	1	0.015628	0.026	0.018	N
ENSCJAG00000012324	1	-0.0283735	0.005	0.01	N
CNOT6L	1	-0.00449193	0.185	0.161	N
SH2D4A	1	-0.0211986	0.025	0.034	N
ENSCJAG00000013387	1	-0.0274642	0.389	0.345	N
LRRC9	1	0.0278313	0.053	0.041	N
ATP10B	1	-0.0216629	0.266	0.232	N
MORN4	1	-0.0352167	0.027	0.036	N
RNF219	1	0.034643	0.085	0.069	N
RFT1	1	0.0191138	0.108	0.09	N
SUFU	1	-0.00796713	0.284	0.252	N
TRIM24	1	0.0154862	0.147	0.126	N
SCG2	1	-0.014287	0.018	0.026	N
UMPS	1	0.00999284	0.099	0.082	N
CCDC88A	1	-0.0728896	0.567	0.569	N
ENSCJAG00000001029	1	0.016249	0.013	0.007	N
CCDC85A	1	-0.0675956	0.043	0.054	N
GMPS	1	-0.0673389	0.121	0.138	N
ENSCJAG00000022411	1	0.0167066	0.104	0.087	N
RAE1	1	0.0157467	0.091	0.076	N
P2RX4	1	0.024389	0.038	0.028	N
WDR90	1	-0.0236521	0.011	0.018	N
ARHGEF39	1	0.00242775	0.014	0.008	N
SLC35B3	1	0.0148864	0.071	0.057	N
AP1G1	1	0.0250903	0.18	0.156	N
AKT2	1	-0.066921	0.081	0.096	N
SLC26A8	1	0.0310543	0.022	0.015	N
C2orf80	1	0.00989806	0.02	0.013	N
TRIAP1	1	-0.00484263	0.03	0.021	N
IGF2BP2	1	0.0240456	0.025	0.018	N
CDC37	1	-0.0225973	0.116	0.097	N
TTLL1	1	0.00444106	0.245	0.216	N
ZNF326	1	0.0100029	0.195	0.169	N
PLEKHO1	1	0.00568699	0.089	0.073	N
TMEM47	1	0.0510586	0.389	0.357	N
FAM229B	1	0.0138152	0.028	0.019	N
DNAAF5	1	0.00799834	0.035	0.025	N
NCBP2	1	0.0185265	0.079	0.065	N
ARMT1	1	0.0136082	0.04	0.03	N
MAPK14	1	-0.0996141	0.197	0.213	N
ENSCJAG00000009918	1	0.0033216	0.013	0.007	N
SYNCRIP	1	-0.00617633	0.129	0.109	N
DLGAP1	1	-0.0460493	0.275	0.243	N
DTNB	1	-0.104017	0.207	0.221	N
RUFY4	1	0.0101248	0.003	0.001	N
CPN1	1	0.00995533	0.003	0.001	N
SPATA48	1	0.00621406	0.003	0.001	N
ENSCJAG00000005174	1	0.0144999	0.003	0.001	N
SLC25A3	1	-0.0968065	0.118	0.133	N
FAM173A	1	-0.0810978	0.113	0.127	N
DPEP2	1	0.00782479	0.003	0.001	N
PALM3	1	0.0138814	0.003	0.001	N
ENSCJAG00000012801	1	0.0197829	0.189	0.165	N
RHBG	1	0.00848836	0.003	0.001	N
ENSCJAG00000001869	1	0.00687999	0.003	0.001	N
CXCL9	1	0.00594879	0.003	0.001	N
VSX2	1	0.0366592	0.061	0.049	N
IL1B	1	0.0108471	0.003	0.001	N
UFL1	1	-0.0987703	0.243	0.256	N
P2RX3	1	0.00861603	0.003	0.001	N
ITGB7	1	0.00595516	0.003	0.001	N
SLC2A5	1	0.00573409	0.003	0.001	N
BOD1L1	1	0.00766412	0.254	0.224	N
RAC1	1	0.0238633	0.031	0.023	N
NDUFA4	1	-0.052703	0.023	0.031	N
ENSCJAG00000009599	1	0.00670038	0.003	0.001	N
KCNC4	1	0.00318265	0.06	0.048	N
ENSCJAG00000007021	1	0.00161584	0.003	0.001	N
GINS1	1	0.00286217	0.054	0.042	N
THSD4	1	0.0298632	0.108	0.092	N
EVL	1	-0.0818861	0.096	0.11	N
ATXN7L2	1	-0.031078	0.007	0.012	N
SLC25A32	1	0.0138395	0.038	0.028	N
SLC3A1	1	0.0224296	0.015	0.009	N
TRRAP	1	-0.0131148	0.338	0.302	N
ENSCJAG00000013913	1	0.0101661	0.061	0.048	N
LYSMD2	1	0.0291395	0.102	0.085	N
PLEKHF1	1	0.0160603	0.019	0.012	N
GRB7	1	0.0151684	0.008	0.004	N
RPL18A	1	0.0411116	0.072	0.058	N
ENSCJAG00000022019	1	-0.0239111	0.009	0.015	N
HIF1AN	1	0.0211931	0.077	0.063	N
PRKCD	1	0.0148832	0.008	0.004	N
PCED1A	1	-0.0748138	0.074	0.088	N
TMEM131	1	-0.080352	0.34	0.35	N
PEBP4	1	-0.0156986	0.036	0.047	N
ENSCJAG00000003683	1	0.0120921	0.012	0.007	N
MAT1A	1	0.0149819	0.027	0.019	N
ENSCJAG00000034625	1	0.0164125	0.015	0.009	N
PRPS2	1	0.0195823	0.017	0.011	N
ENSCJAG00000000278	1	0.0109215	0.148	0.129	N
DMRTA2	1	0.0019302	0.044	0.034	N
GPR161	1	0.0259076	0.035	0.026	N
DLD	1	0.0366847	0.073	0.06	N
FBXO21	1	0.0126746	0.228	0.202	N
CLCN4	1	-0.0683694	0.087	0.102	N
TMPO	1	-0.0589364	0.049	0.061	N
DCUN1D2	1	0.0125521	0.155	0.134	N
ASPHD2	1	0.0135896	0.008	0.004	N
CYSLTR1	1	0.0150054	0.027	0.019	N
ENSCJAG00000010666	1	0.0069489	0.015	0.009	N
DDX6	1	0.0189002	0.348	0.312	N
SOX10	1	0.00408271	0.012	0.007	N
CYP2B6	1	-0.0211567	0.01	0.016	N
HIF3A	1	-0.0231041	0.016	0.023	N
ENSCJAG00000020383	1	0.018687	0.012	0.007	N
COPS2	1	0.0303621	0.122	0.103	N
MTRF1	1	-0.0029893	0.098	0.081	N
ENSCJAG00000004811	1	0.0140117	0.07	0.056	N
MSL3	1	0.00485224	0.045	0.034	N
TAF12	1	-0.080362	0.092	0.106	N
PSMD7	1	0.0146671	0.119	0.101	N
SCFD1	1	0.014275	0.315	0.279	N
MRGBP	1	-0.00143296	0.033	0.024	N
TEFM	1	0.00811578	0.091	0.075	N
GLRB	1	-0.0657218	0.047	0.058	N
NEDD1	1	-0.00515021	0.059	0.046	N
DCAF17	1	-0.0160059	0.158	0.134	N
ZFP1	1	0.0201633	0.044	0.033	N
ISOC1	1	-0.00987302	0.008	0.013	N
SRRT	1	-0.0576725	0.069	0.082	N
ENSCJAG00000010591	1	-0.0153918	0.008	0.013	N
2020-03-09	1	0.0331466	0.05	0.039	N
ENSCJAG00000011025	1	0.00144374	0.015	0.009	N
PGK1	1	0.0319195	0.172	0.149	N
HECTD2	1	-0.111563	0.299	0.311	N
AHI1	1	-0.0999324	0.276	0.29	N
SDHAF2	1	0.0381123	0.06	0.048	N
PISD	1	0.00942375	0.06	0.047	N
TNRC6C	1	0.000624282	0.302	0.268	N
WSCD2	1	0.016638	0.017	0.011	N
UBE4A	1	0.0239349	0.168	0.148	N
INVS	1	-0.0896777	0.386	0.39	N
ERI2	1	-0.0512896	0.117	0.097	N
ARHGAP39	1	0.0204595	0.157	0.135	N
HTR2A	1	-0.0153517	0.008	0.014	N
KMT2D	1	0.0122191	0.068	0.055	N
ENSCJAG00000034352	1	0.0192026	0.183	0.159	N
DAB2	1	-0.0244883	0.031	0.04	N
PREX1	1	-0.123952	0.185	0.2	N
C1orf198	1	-0.0632427	0.097	0.112	N
DOPEY2	1	0.000570569	0.068	0.055	N
CRYM	1	-0.0801186	0.049	0.061	N
CFAP65	1	0.0232619	0.007	0.003	N
CFAP20	1	-0.013209	0.1	0.084	N
Metazoa-SRP.155	1	0.0327214	0.036	0.027	N
INTS3	1	0.0130988	0.162	0.139	N
CDKL2	1	0.0140333	0.083	0.068	N
SLC22A1	1	0.0117761	0.007	0.003	N
PRRG4	1	0.000668275	0.01	0.005	N
DACH1	1	-0.155077	0.207	0.218	N
STIM1	1	-0.0519166	0.026	0.035	N
RPS6KA1	1	0.0207893	0.027	0.019	N
CCDC190	1	-0.146453	0.21	0.223	N
ENSCJAG00000009872	1	0.0179462	0.024	0.016	N
PAAF1	1	0.024143	0.104	0.087	N
ABHD11	1	-0.0109818	0.001	0.004	N
AMER1	1	0.00538939	0.016	0.01	N
FNBP4	1	0.00231794	0.514	0.471	N
CHMP6	1	0.0219613	0.039	0.029	N
ADGRG3	1	-0.08393	0.077	0.09	N
SP8	1	-0.00827839	0.001	0.004	N
GOLPH3L	1	0.0102797	0.126	0.108	N
SPTLC3	1	0.0230989	0.03	0.021	N
TLR8	1	0.0058888	0.007	0.003	N
ENSCJAG00000017791	1	0.0139362	0.018	0.012	N
EPN1	1	-0.000192039	0.073	0.059	N
KLHL13	1	0.00938151	0.034	0.025	N
LPAR4	1	-0.0589823	0.022	0.03	N
GAS6	1	0.0237715	0.044	0.033	N
MRPL32	1	0.0309605	0.064	0.051	N
C7orf31	1	0.0412467	0.103	0.087	N
CHL1	1	0.0678513	0.516	0.479	N
PEX5L	1	-0.105118	0.219	0.235	N
LETMD1	1	-0.0804085	0.166	0.182	N
SIPA1L3	1	-0.096591	0.371	0.377	N
GDA	1	-0.138635	0.293	0.303	N
TSSC4	1	0.0109105	0.021	0.014	N
HYAL3	1	-0.0352948	0.014	0.021	N
RPN1	1	-0.00236434	0.24	0.208	N
ENSCJAG00000015374	1	0.0465103	0.065	0.053	N
ENSCJAG00000022319	1	0.0226782	0.009	0.005	N
ALDH1A2	1	-0.00410796	0.044	0.034	N
RNF151	1	0.0116915	0.004	0.001	N
TM6SF1	1	0.0162416	0.031	0.022	N
SCAI	1	-0.0800294	0.272	0.288	N
MOGS	1	-0.0731764	0.059	0.071	N
PBK	1	0.0104172	0.004	0.001	N
GRINA	1	0.0211971	0.263	0.233	N
ERICH5	1	0.00965817	0.015	0.009	N
SCGB3A1	1	0.0171416	0.004	0.001	N
SCML4	1	0.0125642	0.007	0.003	N
ENSCJAG00000023187	1	0.00735063	0.004	0.001	N
ENSCJAG00000001243	1	0.00579031	0.004	0.001	N
ATP6V1E2	1	0.00429017	0.004	0.001	N
ATG5	1	-0.0339536	0.236	0.206	N
HCST	1	0.00686588	0.004	0.001	N
TMEM17	1	-0.0281473	0.027	0.036	N
FAM186A	1	-0.017226	0.018	0.026	N
KDELR2	1	0.0538265	0.139	0.12	N
ENSCJAG00000031177	1	-0.0370691	0.033	0.042	N
HOOK1	1	-0.0437828	0.018	0.025	N
TTLL6	1	0.0251351	0.02	0.013	N
ETHE1	1	0.0239361	0.056	0.044	N
FAM117A	1	-0.0301522	0.042	0.053	N
HACL1	1	-0.0781168	0.681	0.684	N
SRCIN1	1	-0.0591033	0.082	0.096	N
DHX36	1	0.0197495	0.236	0.207	N
SLC36A4	1	0.0206331	0.134	0.115	N
ACSF2	1	-0.0699403	0.133	0.148	N
CAMTA2	1	0.0197251	0.122	0.104	N
ENSCJAG00000020306	1	0.00756087	0.013	0.008	N
PLEKHB2	1	0.0325767	0.084	0.07	N
ENSCJAG00000022891	1	0.00972185	0.015	0.009	N
MFSD1	1	0.00561268	0.124	0.105	N
SERAC1	1	0.0233588	0.137	0.118	N
FAM160A1	1	0.0524134	0.089	0.074	N
SNUPN	1	0.00270324	0.095	0.079	N
ENSCJAG00000008302	1	0.011168	0.009	0.005	N
2020-03-06	1	0.0332578	0.367	0.332	N
C8orf34	1	0.0274873	0.048	0.037	N
DUSP26	1	-0.0369921	0.049	0.061	N
TSPAN13	1	-0.0540143	0.034	0.044	N
MAGEH1	1	0.0244989	0.069	0.056	N
ENSCJAG00000014253	1	0.0246119	0.068	0.055	N
POLN	1	0.00146016	0.122	0.103	N
DAXX	1	-0.00510926	0.021	0.014	N
HCN1	1	0.0353075	0.143	0.124	N
SRPK1	1	0.0139106	0.157	0.136	N
NEDD4	1	-0.00975653	0.331	0.291	N
MYOZ1	1	0.0127021	0.018	0.012	N
CSAD	1	-0.0620453	0.058	0.07	N
ENSCJAG00000000508	1	0.00599617	0.097	0.081	N
GUCD1	1	-0.0168189	0.018	0.026	N
LTN1	1	0.039118	0.165	0.143	N
TSPYL4	1	0.00218939	0.009	0.005	N
TET2	1	-0.129612	0.276	0.287	N
HDAC2	1	0.000387905	0.105	0.088	N
DMTF1	1	0.0118114	0.292	0.261	N
TRPM2	1	0.0150744	0.049	0.038	N
ENSCJAG00000005279	1	0.0107168	0.006	0.003	N
CPS1	1	0.019577	0.006	0.003	N
DUSP23	1	0.0279304	0.025	0.018	N
ENSCJAG00000005373	1	0.00399848	0.013	0.008	N
RASGRP2	1	0.00423649	0.041	0.031	N
IDH3A	1	-0.0966724	0.223	0.239	N
ENSCJAG00000016491	1	-0.0361997	0.017	0.024	N
ENSCJAG00000007809	1	-0.0124423	0.038	0.028	N
PIANP	1	-0.0481242	0.026	0.035	N
CHFR	1	0.031602	0.076	0.062	N
DROSHA	1	-0.00788822	0.253	0.226	N
DNMT3B	1	-0.0467757	0.036	0.047	N
DACH2	1	-0.0491277	0.056	0.068	N
TIMM9	1	0.000258008	0.073	0.058	N
TGFBI	1	0.0118178	0.006	0.003	N
RIMS3	1	0.00385442	0.017	0.011	N
CTDSP1	1	0.0370273	0.065	0.053	N
ABCA7	1	0.0253642	0.044	0.033	N
ENSCJAG00000019500	1	-0.050384	0.031	0.04	N
HEMGN	1	0.0108936	0.004	0.002	N
CAPN5	1	-0.00980708	0.095	0.079	N
TM7SF2	1	0.0305361	0.051	0.04	N
ENSCJAG00000001151	1	0.00585582	0.006	0.003	N
TIMMDC1	1	-0.0798789	0.229	0.245	N
SPATA16	1	-0.0541116	0.036	0.045	N
MAN2A1	1	-0.0812028	0.17	0.185	N
ENSCJAG00000013880	1	0.00756198	0.004	0.002	N
FAM210A	1	0.0150741	0.032	0.023	N
ENSCJAG00000032679	1	0.00707858	0.004	0.002	N
FAM168B	1	-0.00165817	0.077	0.063	N
VEZT	1	0.0266234	0.334	0.302	N
SOX4	1	-0.0866557	0.152	0.167	N
WDR62	1	0.0180471	0.034	0.025	N
ATP11A	1	0.0250268	0.163	0.142	N
ENSCJAG00000033247	1	0.00151733	0.004	0.002	N
CYP2F1	1	0.0059099	0.004	0.002	N
CEP104	1	0.00239248	0.211	0.185	N
CNRIP1	1	-0.0705139	0.055	0.067	N
ENSCJAG00000014832	1	0.0142049	0.005	0.002	N
DNAJB11	1	0.0268747	0.067	0.054	N
ENSCJAG00000001115	1	-0.0902402	0.44	0.444	N
ENSCJAG00000009946	1	0.00411424	0.006	0.002	N
ENSCJAG00000023151	1	0.00936821	0.005	0.002	N
ENSCJAG00000007587	1	0.0100141	0.005	0.002	N
ENSCJAG00000033937	1	0.00382309	0.006	0.002	N
P2RX1	1	0.0145906	0.005	0.002	N
ENSCJAG00000001883	1	0.00883079	0.005	0.002	N
ENSCJAG00000034031	1	0.00962608	0.006	0.002	N
TRAPPC3L	1	0.0122349	0.005	0.002	N
ENSCJAG00000035365	1	0.0223481	0.021	0.014	N
ADAMTS14	1	-0.000513815	0.006	0.002	N
ENSCJAG00000034979	1	0.0103888	0.006	0.002	N
KMT5C	1	0.0101216	0.006	0.002	N
ENSCJAG00000016062	1	0.0555246	0.144	0.126	N
PAX2	1	0.00873646	0.005	0.002	N
ENSCJAG00000009492	1	0.0143181	0.105	0.089	N
VSIG10	1	-0.0355503	0.031	0.04	N
ENSCJAG00000022314	1	0.0138244	0.011	0.006	N
ENSCJAG00000004753	1	0.0126669	0.012	0.007	N
SPATA25	1	-0.0109054	0.004	0.007	N
MRTO4	1	-0.0559747	0.091	0.106	N
NCOA5	1	0.0109145	0.134	0.115	N
HOOK3	1	0.00907478	0.31	0.277	N
UBOX5	1	0.0137091	0.041	0.031	N
ENSCJAG00000021945	1	0.00217502	0.005	0.002	N
ZNF414	1	-0.0764284	0.056	0.068	N
PRPF8	1	-0.0962828	0.161	0.177	N
CHRM5	1	0.05035	0.087	0.073	N
ZCRB1	1	-0.112906	0.351	0.358	N
MRPL34	1	0.00644499	0.042	0.032	N
ENSCJAG00000006125	1	-0.0204573	0.012	0.019	N
TRIM17	1	0.0118993	0.009	0.005	N
MORN5	1	0.00971481	0.012	0.007	N
ENSCJAG00000019467	1	-0.0748187	0.067	0.079	N
TAF5L	1	-0.0134476	0.069	0.056	N
KEAP1	1	0.0310442	0.072	0.059	N
EIF2S1	1	0.0136976	0.087	0.072	N
RTRAF	1	0.0241635	0.115	0.097	N
CNPY3	1	0.0359202	0.03	0.021	N
NPY	1	-0.0880036	0.042	0.053	N
CSNK2A3	1	-0.0252573	0.269	0.235	N
ST3GAL6	1	0.0256986	0.049	0.039	N
ENSCJAG00000023330	1	0.0077858	0.009	0.005	N
PON2	1	0.0265429	0.293	0.261	N
ACAP1	1	-0.000538172	0.282	0.249	N
SAC3D1	1	0.0252884	0.029	0.021	N
C1orf174	1	0.00355203	0.044	0.034	N
C5orf22	1	0.0149518	0.153	0.132	N
KCNJ9	1	0.0126355	0.002	0	N
CDK18	1	0.00819689	0.002	0	N
ENSCJAG00000017246	1	0.00561912	0.002	0	N
ENSCJAG00000033349	1	0.0161801	0.002	0	N
KCNN4	1	0.00624025	0.002	0	N
ENSCJAG00000013925	1	0.00541961	0.002	0	N
HTR5A	1	0.0088616	0.002	0	N
GPR18	1	0.00710886	0.002	0	N
ENSCJAG00000012361	1	0.00640944	0.002	0	N
ENSCJAG00000028514	1	0.00601022	0.002	0	N
ENSCJAG00000007500	1	0.0112667	0.002	0	N
FAM220A	1	0.00697758	0.002	0	N
ENSCJAG00000015154	1	0.0060091	0.002	0	N
ENSCJAG00000034487	1	0.00770421	0.002	0	N
AADACL4	1	0.00506791	0.002	0	N
VSIG1	1	0.00568505	0.002	0	N
TICAM1	1	0.00470971	0.002	0	N
OLR1	1	0.00630932	0.002	0	N
TMEM213	1	0.00472084	0.002	0	N
OR7A10	1	0.00327379	0.002	0	N
ENSCJAG00000022375	1	0.00463392	0.002	0	N
Metazoa-SRP.1269	1	0.00437042	0.002	0	N
ENSCJAG00000021542	1	-0.0114311	0.002	0.005	N
POLR2E	1	-0.0150787	0.002	0.005	N
ENSCJAG00000014132	1	0.0129103	0.001	0	N
TNFRSF11A	1	0.00852517	0.001	0	N
ENSCJAG00000022132	1	0.00806619	0.001	0	N
ENSCJAG00000010446	1	0.00716319	0.001	0	N
CXCL13	1	0.00660967	0.001	0	N
ENSCJAG00000017713	1	0.006337	0.001	0	N
FAM124B	1	0.00611072	0.001	0	N
GALR1	1	0.00578185	0.001	0	N
RUNX3	1	0.00566994	0.001	0	N
TNFRSF14	1	0.00559575	0.001	0	N
ENSCJAG00000022518	1	0.00534042	0.001	0	N
IL6	1	0.00509105	0.001	0	N
CLCA4	1	0.00499529	0.001	0	N
SLC22A18	1	0.00480735	0.001	0	N
UNC93A	1	0.0047835	0.001	0	N
SCARNA1.1	1	0.00463633	0.001	0	N
ENSCJAG00000019731	1	0.00441602	0.001	0	N
Metazoa-SRP.382	1	0.00431961	0.001	0	N
ENSCJAG00000012597	1	0.00411844	0.001	0	N
ENSCJAG00000017013	1	0.00409356	0.001	0	N
Metazoa-SRP.528	1	0.00397733	0.001	0	N
ENSCJAG00000018058	1	0.00397699	0.001	0	N
ENSCJAG00000004135	1	0.00372531	0.001	0	N
ENSCJAG00000022328	1	0.00366327	0.001	0	N
MYORG	1	0.00334399	0.001	0	N
ENSCJAG00000014257	1	0.00332629	0.001	0	N
ENSCJAG00000033188	1	0.00325877	0.001	0	N
IL27	1	0.00297843	0.001	0	N
ENSCJAG00000017575	1	0.00292278	0.001	0	N
S100A16	1	0.00256216	0.001	0	N
ENSCJAG00000034082	1	0.0025514	0.001	0	N
ENSCJAG00000023449	1	0.00195125	0.001	0	N
RMDN1	1	0.019406	0.133	0.113	N
SPRYD3	1	-0.0592376	0.043	0.053	N
SEPSECS	1	0.0227696	0.065	0.052	N
FAM180A	1	-0.0138654	0.166	0.144	N
TAF1C	1	-0.0160606	0.002	0.005	N
ENSCJAG00000011043	1	-0.0454407	0.049	0.06	N
SH3GL3	1	-0.148825	0.2	0.212	N
VDAC3	1	-0.0523184	0.043	0.053	N
FUCA2	1	0.0155476	0.062	0.05	N
BEST3	1	0.0182435	0.016	0.01	N
GIGYF2	1	-0.0897335	0.483	0.476	N
EFR3B	1	-0.0958146	0.178	0.193	N
JAM2	1	-0.126672	0.232	0.246	N
ANAPC10	1	-0.0135751	0.15	0.128	N
LEUTX	1	-0.00215188	0	0.001	N
ENSCJAG00000015301	1	-0.00233097	0	0.001	N
KLRG1	1	-0.0024081	0	0.001	N
Y-RNA.374	1	-0.00244643	0	0.001	N
ENSCJAG00000032891	1	-0.00253103	0	0.001	N
AMPD1	1	-0.00257023	0	0.001	N
TMEM156	1	-0.00260378	0	0.001	N
ENSCJAG00000015150	1	-0.0026839	0	0.001	N
ENSCJAG00000019818	1	-0.0027025	0	0.001	N
ENSCJAG00000032931	1	-0.00297673	0	0.001	N
ENSCJAG00000023320	1	-0.00303066	0	0.001	N
FAM187B	1	-0.00331962	0	0.001	N
Metazoa-SRP.1110	1	-0.00336666	0	0.001	N
ENSCJAG00000002894	1	-0.00349536	0	0.001	N
ENSCJAG00000008723	1	-0.00352748	0	0.001	N
Metazoa-SRP.236	1	-0.00357281	0	0.001	N
ENSCJAG00000007868	1	-0.00365696	0	0.001	N
REG4	1	-0.00382251	0	0.001	N
ENSCJAG00000023001	1	-0.00393135	0	0.001	N
ENSCJAG00000015695	1	-0.00433264	0	0.001	N
ENSCJAG00000000503	1	-0.00447814	0	0.001	N
NAA11	1	-0.0048055	0	0.001	N
ENSCJAG00000009826	1	-0.00490544	0	0.001	N
ENSCJAG00000023405	1	-0.00641853	0	0.001	N
ENSCJAG00000008233	1	-0.00704915	0	0.001	N
ENSCJAG00000005404	1	-0.00890842	0	0.001	N
FAM126B	1	0.0269796	0.232	0.207	N
NIPA2	1	0.0259501	0.14	0.121	N
SNRNP27	1	-0.112787	0.242	0.255	N
ENSCJAG00000003130	1	-0.0232242	0.012	0.018	N
TUBGCP3	1	0.0343017	0.187	0.164	N
LSMEM1	1	-0.0343946	0.011	0.017	N
ZNF205	1	0.0100898	0.022	0.015	N
NABP2	1	0.02153	0.037	0.027	N
BCL2L13	1	-0.0114747	0.263	0.231	N
ENSCJAG00000013721	1	0.0189855	0.514	0.472	N
RFC5	1	0.0123392	0.022	0.015	N
XAGE2	1	-0.0123645	0.004	0.008	N
SPRY1	1	-0.016184	0.004	0.008	N
ITGA2B	1	0.0154206	0.013	0.008	N
PCK2	1	-0.0230059	0.012	0.018	N
PLEKHM2	1	0.00537002	0.147	0.127	N
ABHD12B	1	-0.00231819	0.004	0.008	N
TADA2A	1	-0.019699	0.205	0.18	N
VPS11	1	0.0126114	0.045	0.035	N
ENSCJAG00000003543	1	-0.000356278	0.566	0.518	N
CNOT6	1	-0.124173	0.163	0.177	N
ENSCJAG00000009625	1	-0.0170212	0.093	0.077	N
ENSCJAG00000010676	1	-0.00430279	0	0.002	N
TMEM215	1	-0.00535008	0	0.002	N
ENSCJAG00000022253	1	-0.00623945	0	0.002	N
ENSCJAG00000013251	1	-0.00655155	0	0.002	N
TMCO4	1	-0.107306	0.151	0.165	N
ADA2	1	0.0179955	0.02	0.013	N
SLC38A8	1	-0.00636335	0	0.002	N
ENSCJAG00000023312	1	-0.00401639	0	0.002	N
GTPBP6	1	-0.0418021	0.019	0.027	N
WDR97	1	-0.0214971	0.011	0.017	N
TWF1	1	0.0154096	0.015	0.009	N
DNAJC8	1	0.0153533	0.081	0.066	N
ENSCJAG00000022145	1	0.0331938	0.025	0.017	N
ATP6V1C2	1	0.0115959	0.01	0.006	N
EPHB2	1	0.00401805	0.029	0.021	N
KIF16B	1	-0.0897698	0.333	0.341	N
MEIOB	1	0.0157993	0.012	0.007	N
CTR9	1	0.0253989	0.106	0.09	N
ENSCJAG00000010467	1	0.0153561	0.01	0.006	N
RUSC1	1	0.0180451	0.175	0.153	N
ENSCJAG00000002797	1	-0.0706906	0.107	0.121	N
SNRNP35	1	0.00595139	0.054	0.043	N
DOK4	1	0.0203216	0.027	0.019	N
NIPBL	1	-0.0990718	0.578	0.567	N
MRC2	1	-0.0999136	0.194	0.208	N
FER1L5	1	-0.0150871	0.025	0.018	N
CCDC110	1	-0.0548678	0.052	0.063	N
LY96	1	0.0136127	0.008	0.004	N
RAD54L	1	-0.00967299	0.034	0.025	N
ENSCJAG00000035282	1	0.0196157	0.012	0.007	N
RNF17	1	0.00338912	0.01	0.006	N
UBE3B	1	-0.00137678	0.187	0.161	N
ZBTB26	1	0.0067738	0.057	0.045	N
TASP1	1	-0.128515	0.264	0.275	N
PDE6A	1	0.00751824	0.008	0.004	N
ENSCJAG00000004108	1	0.00991334	0.018	0.012	N
TEX33	1	-0.0356492	0.01	0.016	N
LRP2BP	1	-0.082739	0.079	0.092	N
SAMD12	1	-0.104484	0.303	0.313	N
GJC2	1	0.0252029	0.032	0.024	N
PPP1R35	1	0.0131773	0.02	0.013	N
C9orf40	1	0.0187833	0.081	0.067	N
ATP6V0A1	1	-0.0754855	0.355	0.366	N
ATG3	1	0.0123399	0.054	0.043	N
ENSCJAG00000004606	1	-0.0130084	0.001	0.003	N
CAMKK1	1	-0.0620631	0.07	0.083	N
AXDND1	1	0.0207852	0.019	0.013	N
CMTM6	1	0.00568365	0.102	0.085	N
SCRT1	1	0.025823	0.047	0.037	N
BUB3	1	0.0138662	0.055	0.044	N
ZDHHC9	1	0.00472155	0.042	0.032	N
ENSCJAG00000007103	1	-0.0112529	0.001	0.003	N
DNAI1	1	-0.0392133	0.049	0.06	N
CBLN4	1	-0.0106644	0.001	0.003	N
MINDY3	1	-0.122216	0.237	0.249	N
ENSCJAG00000006375	1	0.0264556	0.082	0.068	N
ENSCJAG00000011977	1	0.0242262	0.076	0.063	N
ENSCJAG00000022413	1	0.0117144	0.064	0.052	N
CSTF2T	1	-0.00490835	0.001	0.003	N
C17orf50	1	-0.0210937	0.004	0.008	N
EHBP1L1	1	0.0149956	0.028	0.02	N
RAB5B	1	0.00684181	0.053	0.042	N
EMC4	1	0.00720122	0.05	0.039	N
MEFV	1	0.00625664	0.023	0.016	N
ARID4A	1	-0.00891682	0.271	0.242	N
PDE7A	1	-0.000667489	0.192	0.168	N
CASP9	1	0.0268786	0.069	0.056	N
NUP88	1	0.032445	0.162	0.142	N
CLK3	1	-0.0487713	0.085	0.099	N
PIK3CG	1	0.0095361	0.02	0.014	N
SH3BGR	1	0.00914074	0.026	0.019	N
ENSCJAG00000002355	1	0.0110591	0.027	0.019	N
CRCP	1	0.007125	0.138	0.118	N
MRPL12	1	0.0128126	0.061	0.049	N
CCT6A	1	0.0135435	0.243	0.216	N
METTL7B	1	0.0191371	0.014	0.009	N
EXD3	1	0.0137336	0.037	0.028	N
DAD1	1	0.0249458	0.165	0.143	N
NDUFB11	1	0.0359428	0.086	0.072	N
ZNF805	1	0.037494	0.054	0.043	N
DPY19L4	1	0.0100669	0.197	0.174	N
CDKL4	1	0.0160542	0.024	0.017	N
PLXNB3	1	-0.0318219	0.01	0.016	N
PRMT8	1	-0.049573	0.024	0.032	N
ETFB	1	0.0822296	0.073	0.061	N
LURAP1L	1	-0.0292847	0.009	0.014	N
DDX41	1	-0.0228387	0.025	0.033	N
SLU7	1	0.0130321	0.053	0.042	N
MYO1B	1	0.013459	0.028	0.02	N
ENSCJAG00000004864	1	0.00869523	0.016	0.01	N
TFE3	1	0.0214556	0.029	0.021	N
HSPBAP1	1	-0.00721	0.077	0.063	N
ECH1	1	-0.0312819	0.038	0.048	N
ENSCJAG00000022856	1	0.0157186	0.034	0.026	N
PRKRIP1	1	0.00751817	0.102	0.085	N
PHKB	1	0.0173165	0.396	0.353	N
RASL10B	1	-0.0256868	0.009	0.014	N
SLC6A13	1	0.00899941	0.008	0.004	N
ATL1	1	-0.0228283	0.276	0.246	N
TM2D3	1	0.00817961	0.099	0.083	N
DMC1	1	0.00624483	0.018	0.012	N
TMEM106C	1	0.0041788	0.08	0.066	N
ENSCJAG00000021748	1	0.00758658	0.008	0.004	N
ENSCJAG00000010204	1	-0.00236989	0.118	0.1	N
AEBP2	1	-0.113689	0.249	0.261	N
KCNS2	1	-0.0170392	0.002	0.005	N
TPP1	1	-0.0569284	0.117	0.131	N
PENK	1	-0.0217959	0.002	0.005	N
LDHAL6B	1	0.0107515	0.01	0.005	N
EFCAB10	1	0.00866683	0.01	0.005	N
IGSF22	1	0.00406085	0.021	0.015	N
ST6GALNAC2	1	0.00858778	0.079	0.065	N
ENSCJAG00000002141	1	-0.00671574	0.182	0.159	N
EPRS	1	0.0133459	0.206	0.183	N
CIP2A	1	0.00593016	0.059	0.047	N
FAM186B	1	0.00842865	0.037	0.028	N
SLC24A2	1	0.0198799	0.326	0.291	N
ENSCJAG00000022096	1	-0.00890393	0.009	0.015	N
RPA3	1	0.0119689	0.035	0.026	N
DUSP3	1	0.00913369	0.028	0.02	N
ENSCJAG00000011811	1	0.0129893	0.099	0.084	N
ENSCJAG00000014401	1	0.000366114	0.056	0.045	N
BFAR	1	0.0252258	0.147	0.127	N
ELOA	1	0.0178011	0.055	0.044	N
TM2D2	1	0.0227568	0.036	0.027	N
TMEM59	1	0.0191163	0.299	0.266	N
FKBP14	1	0.0176925	0.049	0.039	N
EPHA6	1	0.01444	0.078	0.065	N
KIAA0586	1	-0.104268	0.142	0.157	N
ZNF616	1	0.0289558	0.049	0.039	N
TAF2	1	0.00482527	0.284	0.255	N
COMMD9	1	0.0163466	0.07	0.057	N
ENSCJAG00000022884	1	0.0432447	0.045	0.035	N
PLTP	1	-0.0722504	0.364	0.371	N
ZNF560	1	0.0357047	0.041	0.032	N
DCTN3	1	0.01092	0.054	0.043	N
ENSCJAG00000007239	1	0.0374384	0.057	0.046	N
LMO7	1	-0.0418345	0.034	0.044	N
VAV2	1	0.00782117	0.07	0.057	N
GPR22	1	-0.0369551	0.008	0.013	N
TERF2IP	1	-0.0401892	0.138	0.118	N
ENSCJAG00000003676	1	-0.0342988	0.103	0.086	N
ALPI	1	0.0124909	0.013	0.008	N
KIFAP3	1	-0.00266876	0.255	0.228	N
ENSCJAG00000008695	1	-0.0510146	0.098	0.112	N
RALGPS1	1	0.00688846	0.362	0.327	N
PSMD1	1	-0.0968419	0.546	0.535	N
PPME1	1	0.00286393	0.187	0.164	N
CST5	1	0.0267059	0.021	0.014	N
ENSCJAG00000006113	1	0.0200965	0.303	0.273	N
SLC50A1	1	0.00547493	0.024	0.017	N
LIG3	1	0.0201455	0.056	0.045	N
ENSCJAG00000001323	1	-0.100194	0.133	0.148	N
ENSCJAG00000020801	1	-0.0120137	0.008	0.013	N
RECK	1	-0.105614	0.145	0.159	N
OARD1	1	0.0208674	0.061	0.049	N
GNG3	1	-0.05761	0.021	0.028	N
ADRB2	1	0.0209591	0.007	0.003	N
ENSCJAG00000022222	1	0.0238994	0.007	0.003	N
CENPB	1	0.0129735	0.007	0.003	N
PRADC1	1	-0.0307475	0.055	0.066	N
ENSCJAG00000018154	1	0.0115952	0.007	0.003	N
MCM10	1	-0.0240036	0.007	0.012	N
HSPA12B	1	0.0231074	0.007	0.003	N
FAM105A	1	0.0178728	0.007	0.003	N
LMBRD1	1	-0.112814	0.354	0.359	N
FCRL5	1	0.011815	0.021	0.014	N
MORC1	1	0.0186693	0.009	0.005	N
BEX2	1	-0.101402	0.113	0.126	N
CACNA2D1	1	0.00671646	0.097	0.082	N
ENSCJAG00000031816	1	0.00979952	0.05	0.04	N
ENSCJAG00000022998	1	0.009856	0.007	0.003	N
ZNF239	1	0.0213869	0.049	0.039	N
ENSCJAG00000031332	1	0.0185285	0.036	0.027	N
ZNF16	1	-0.00843763	0.208	0.182	N
ENSCJAG00000008872	1	0.00911573	0.007	0.003	N
MYO3B	1	0.0219863	0.018	0.012	N
TMEM184B	1	-0.0445782	0.119	0.134	N
PRG4	1	0.0131272	0.007	0.003	N
ZNF518B	1	0.00964409	0.007	0.003	N
AXIN1	1	-0.00538347	0.049	0.038	N
OTUD7A	1	-0.0806003	0.253	0.265	N
JADE3	1	-0.0426114	0.023	0.03	N
ENSCJAG00000013939	1	-0.0823741	0.116	0.13	N
PTPRS	1	-0.0916456	0.188	0.202	N
TAB3	1	-0.0128788	0.056	0.045	N
EOGT	1	0.0140968	0.036	0.027	N
FDX1	1	0.0327061	0.081	0.068	N
SLC34A1	1	-0.0297382	0.013	0.019	N
PRMT9	1	-0.11958	0.214	0.225	N
FAM219B	1	-0.0049936	0.058	0.046	N
DDOST	1	0.04688	0.188	0.165	N
SUPT16H	1	0.00438036	0.139	0.12	N
CAMK2A	1	-0.0462939	0.016	0.023	N
CSF1R	1	0.0196039	0.017	0.011	N
CDPF1	1	-0.0142154	0.002	0.005	N
GRAMD4	1	-0.0475376	0.037	0.047	N
TLCD1	1	-0.0407799	0.03	0.038	N
DSE	1	0.0134673	0.087	0.073	N
PPP4R4	1	-0.0706572	0.06	0.071	N
SAFB2	1	-0.0999559	0.149	0.163	N
ENSCJAG00000013371	1	-0.00934069	0.002	0.005	N
ENSCJAG00000002476	1	0.0111243	0.209	0.184	N
ENSCJAG00000023400	1	0.0247131	0.02	0.014	N
CHAF1B	1	0.0152861	0.014	0.008	N
WDHD1	1	-0.0466656	0.03	0.039	N
RELL1	1	0.0333199	0.081	0.067	N
PRKG2	1	-0.0122548	0.002	0.005	N
ENSCJAG00000031808	1	0.00781474	0.003	0.001	N
MFSD5	1	0.0218838	0.023	0.016	N
ENSCJAG00000022626	1	0.0180623	0.003	0.001	N
MS4A1	1	0.010398	0.003	0.001	N
TNFRSF17	1	0.00581082	0.003	0.001	N
OGFOD3	1	0.029225	0.059	0.048	N
WDR34	1	-0.0630149	0.043	0.053	N
TMEM97	1	0.0501788	0.058	0.047	N
ENSCJAG00000019522	1	0.0167749	0.012	0.007	N
TMPRSS6	1	0.00489152	0.003	0.001	N
PLA2G2F	1	0.0111781	0.003	0.001	N
NPRL3	1	-0.112916	0.337	0.341	N
APOBEC1	1	0.0118233	0.014	0.008	N
ENSCJAG00000020799	1	0.00533973	0.003	0.001	N
ADCY5	1	-0.0793437	0.125	0.138	N
KCTD20	1	-0.00110524	0.15	0.131	N
USP3	1	-0.0700183	0.117	0.132	N
KIF12	1	0.00487365	0.003	0.001	N
ENSCJAG00000032920	1	0.0207579	0.016	0.01	N
THOP1	1	0.00663666	0.003	0.001	N
TEX35	1	0.00614721	0.003	0.001	N
CATSPER4	1	0.00367586	0.003	0.001	N
TAF7L	1	0.000726342	0.003	0.001	N
2020-03-03	1	-0.0137898	0.455	0.409	N
CDKN2C	1	0.0234116	0.011	0.006	N
UBXN4	1	-0.0511448	0.249	0.218	N
LAMB4	1	0.0259834	0.012	0.007	N
WASHC3	1	0.0223815	0.09	0.075	N
MAX	1	-0.00610853	0.135	0.116	N
NDFIP2	1	0.0385604	0.15	0.13	N
ENSCJAG00000002320	1	-0.0183673	0.165	0.142	N
ENSCJAG00000032294	1	0.0168353	0.028	0.02	N
ENSCJAG00000037304	1	0.00685887	0.007	0.003	N
ENSCJAG00000018333	1	-0.10467	0.23	0.242	N
C19orf38	1	0.00776905	0.007	0.003	N
DUT	1	-0.0287598	0.017	0.023	N
ENSCJAG00000035384	1	0.0164551	0.144	0.125	N
RAB11A	1	0.0117466	0.081	0.068	N
NRP1	1	-0.0424595	0.035	0.044	N
SETD4	1	0.0105217	0.039	0.03	N
ENSCJAG00000010423	1	0.0370154	0.101	0.087	N
GCAT	1	0.0122856	0.007	0.003	N
HNRNPH2	1	0.0211341	0.068	0.055	N
STOM	1	0.0440901	0.151	0.131	N
CRYGB	1	0.0153046	0.011	0.006	N
MEF2B	1	0.0312926	0.064	0.052	N
FBXO33	1	-0.0593686	0.108	0.123	N
SDHAF4	1	-0.0206117	0.017	0.024	N
ENSCJAG00000005111	1	0.0138918	0.018	0.012	N
LAMA2	1	0.00376822	0.079	0.066	N
SRPRB	1	0.00270764	0.161	0.14	N
PITHD1	1	0.00450899	0.049	0.039	N
ENSCJAG00000007757	1	0.0208616	0.065	0.053	N
MEF2C	1	-0.0629245	0.186	0.202	N
UBXN2A	1	-0.00192474	0.092	0.077	N
ARHGEF25	1	0.019201	0.037	0.028	N
CCDC43	1	0.00197831	0.06	0.048	N
ENSCJAG00000007916	1	0.0340098	0.015	0.009	N
DALRD3	1	-0.0400501	0.032	0.041	N
ENSCJAG00000022165	1	0.00830819	0.018	0.012	N
RBM14	1	-0.0861553	0.446	0.445	N
RUNDC1	1	0.0203062	0.043	0.034	N
CEP290	1	-8.11352e-05	0.155	0.135	N
KIAA0895	1	0.0289448	0.061	0.049	N
ZSCAN9	1	-0.00854457	0.09	0.075	N
TSPAN17	1	0.00657239	0.012	0.007	N
ENSCJAG00000013281	1	-0.0665173	0.074	0.085	N
TAF11	1	0.00775383	0.053	0.042	N
ADORA2B	1	-0.0861551	0.175	0.189	N
NCR3	1	0.0119179	0.017	0.011	N
ZNF219	1	-0.0700591	0.119	0.133	N
RCOR1	1	-0.014337	0.398	0.355	N
TEK	1	0.0168618	0.024	0.017	N
ENSCJAG00000013031	1	0.00316726	0.012	0.007	N
AMBP	1	0.0148605	0.006	0.003	N
ENSCJAG00000011109	1	-0.0235354	0.003	0.006	N
ADAT1	1	-0.00133812	0.053	0.042	N
ENSCJAG00000008501	1	0.00331918	0.051	0.04	N
TYK2	1	0.00380144	0.085	0.071	N
ENSCJAG00000014008	1	-0.00259594	0.321	0.287	N
THEMIS2	1	0.0145019	0.009	0.005	N
NCBP2-AS2	1	0.0203552	0.056	0.045	N
SLC25A43	1	-6.17451e-05	0.113	0.096	N
RPF1	1	0.0113186	0.078	0.065	N
ARSI	1	0.0118963	0.006	0.003	N
PTDSS2	1	0.0138459	0.041	0.032	N
NFKB1	1	0.0079104	0.233	0.209	N
MAP9	1	-0.0133726	0.052	0.041	N
ZCCHC6	1	0.00635116	0.25	0.221	N
PEX11G	1	0.0336467	0.055	0.044	N
FN3K	1	0.0088169	0.092	0.078	N
SOX2	1	-0.014219	0.187	0.163	N
INTS14	1	0.0207189	0.115	0.099	N
UTS2	1	0.00220657	0.026	0.019	N
ARFGAP2	1	-0.00964811	0.134	0.116	N
MRPL39	1	-0.071422	0.056	0.066	N
SNTG1	1	0.0153556	0.038	0.029	N
CRIPT	1	-0.0071979	0.11	0.093	N
ITSN2	1	-0.101575	0.346	0.353	N
B3GAT1	1	-0.00698284	0.003	0.006	N
CDCA2	1	-0.0135133	0.003	0.006	N
MYO1H	1	0.0239549	0.03	0.022	N
RFFL	1	-0.0113	0.134	0.115	N
ENSCJAG00000007148	1	0.019728	0.022	0.015	N
ENSCJAG00000005271	1	-0.00772537	0.001	0.003	N
TOX3	1	-0.0349196	0.012	0.018	N
TGDS	1	0.00872078	0.115	0.098	N
WFDC3	1	-0.00691446	0.16	0.14	N
RGS8	1	-0.00780321	0.003	0.006	N
NYAP1	1	0.00588003	0.032	0.024	N
TKTL1	1	-0.00685692	0.003	0.006	N
PCSK4	1	-0.00182627	0.009	0.005	N
ADGRL2	1	-0.0613184	0.073	0.06	N
ENSCJAG00000022647	1	-0.0330614	0.016	0.023	N
7SK.24	1	-0.00695278	0.001	0.003	N
PRPF19	1	0.014587	0.079	0.066	N
ENSCJAG00000032691	1	0.025705	0.164	0.144	N
CERS6	1	-0.0174158	0.199	0.175	N
FXYD1	1	-0.00573138	0.044	0.034	N
TERF1	1	-0.0984084	0.175	0.189	N
CAVIN1	1	0.0112649	0.021	0.015	N
KDM8	1	-0.032841	0.015	0.022	N
STXBP3	1	0.00937597	0.194	0.171	N
MPLKIP	1	0.0215773	0.044	0.035	N
PIWIL1	1	-0.0123437	0.035	0.026	N
ENSCJAG00000011448	1	-0.117045	0.159	0.172	N
ZFP2	1	-0.00686802	0.065	0.053	N
BCL6	1	0.00273396	0.35	0.32	N
CDKL1	1	-0.00202494	0.067	0.055	N
SMARCAL1	1	0.00844854	0.135	0.116	N
GPR160	1	0.0208987	0.025	0.018	N
CXorf21	1	0.0117366	0.004	0.001	N
SWI5	1	-0.098511	0.501	0.496	N
GNRH1	1	0.0147902	0.022	0.015	N
ANKRD50	1	0.0106262	0.024	0.017	N
ENSCJAG00000021548	1	0.0136961	0.01	0.006	N
TEX36	1	0.0090152	0.004	0.001	N
SLC18A2	1	0.00870151	0.004	0.001	N
GNG8	1	0.00866334	0.004	0.001	N
ENSCJAG00000013146	1	0.0193578	0.053	0.043	N
Metazoa-SRP.883	1	0.00921466	0.005	0.002	N
BICD2	1	0.00362137	0.152	0.131	N
IQCJ	1	0.00833767	0.013	0.008	N
SDR39U1	1	-0.0238687	0.016	0.023	N
MRPS21	1	0.0105351	0.119	0.103	N
GABARAP	1	0.0078079	0.067	0.055	N
SUPT20H	1	-0.0163776	0.24	0.212	N
TP53TG5	1	0.00425535	0.004	0.001	N
PTPRCAP	1	0.00789833	0.005	0.002	N
RSBN1	1	-0.00533345	0.165	0.143	N
ENSCJAG00000007491	1	0.0148802	0.05	0.04	N
VSIG2	1	0.0110979	0.005	0.002	N
TBX19	1	0.00901814	0.01	0.006	N
CERK	1	-0.0805393	0.109	0.122	N
GALP	1	0.0110115	0.005	0.002	N
CMA1	1	0.00111219	0.005	0.002	N
ENSCJAG00000016977	1	0.0222761	0.04	0.031	N
DUSP22	1	-0.00546444	0.054	0.043	N
ENSCJAG00000034841	1	-0.00195617	0.362	0.326	N
PCDH19	1	0.00584414	0.024	0.017	N
CCDC77	1	-0.0679411	0.102	0.115	N
AKAP9	1	-0.0253218	0.44	0.402	N
BMF	1	-0.0101694	0.003	0.006	N
PSTPIP1	1	0.0116557	0.091	0.076	N
HDHD2	1	0.00330831	0.098	0.083	N
CLIP1	1	0.0226748	0.6	0.572	N
IKZF3	1	-0.0702901	0.071	0.083	N
PCCA	1	-0.0885499	0.459	0.455	N
TMEM182	1	0.000906868	0.036	0.027	N
ENSCJAG00000012749	1	0.00844357	0.005	0.002	N
ENSCJAG00000007204	1	0.0128909	0.005	0.002	N
GPALPP1	1	0.00230509	0.074	0.061	N
C11orf42	1	0.00841678	0.004	0.002	N
TRMT10C	1	0.031351	0.073	0.061	N
CCIN	1	0.0117407	0.004	0.002	N
ENSCJAG00000012827	1	0.01123	0.004	0.002	N
ZNF346	1	-0.0904946	0.126	0.139	N
ENSCJAG00000004921	1	0.0149281	0.033	0.025	N
PCDH18	1	0.00689691	0.005	0.002	N
TRIM4	1	0.00629874	0.103	0.087	N
ENSCJAG00000011949	1	0.0332937	0.067	0.055	N
ENSCJAG00000001522	1	0.00723461	0.004	0.002	N
LEMD3	1	-0.039459	0.146	0.16	N
WDR70	1	-0.0878408	0.615	0.607	N
CD28	1	0.00685545	0.004	0.002	N
MMP10	1	0.00853619	0.004	0.002	N
RAB15	1	0.0143936	0.02	0.014	N
MINK1	1	-0.0790875	0.074	0.086	N
RTCB	1	0.0200299	0.095	0.081	N
ENSCJAG00000001725	1	0.0235497	0.031	0.023	N
ARHGAP27	1	0.0183612	0.008	0.004	N
NUSAP1	1	0.0184451	0.014	0.009	N
TREM1	1	0.00222501	0.004	0.002	N
NPM2	1	0.020162	0.008	0.004	N
MCOLN3	1	0.00229945	0.005	0.002	N
LRP12	1	-0.106791	0.174	0.186	N
RALYL	1	0.00540854	0.054	0.044	N
ENSCJAG00000020071	1	0.0207747	0.039	0.03	N
ADRA1B	1	0.026096	0.014	0.009	N
SLCO6A1	1	0.0185449	0.02	0.014	N
SLC9A4	1	0.00752514	0.025	0.018	N
ENO4	1	0.00793399	0.026	0.019	N
NF2	1	0.0105701	0.247	0.22	N
CATIP	1	-0.071872	0.061	0.072	N
CXCL12	1	0.00693898	0.008	0.004	N
SENP7	1	-0.0242072	0.389	0.35	N
USP9X	1	0.040927	0.29	0.264	N
IFRD2	1	0.0253977	0.041	0.032	N
KIF18A	1	0.0233465	0.017	0.011	N
B4GALT4	1	0.0186679	0.012	0.008	N
ENSCJAG00000008483	1	0.0222208	0.024	0.017	N
ASB2	1	-0.0869774	0.086	0.098	N
ENSCJAG00000013094	1	0.0147765	0.047	0.037	N
ENSCJAG00000001887	1	-0.0251214	0.01	0.016	N
USO1	1	0.0177576	0.258	0.231	N
ATF7IP2	1	0.00321125	0.031	0.023	N
ENSCJAG00000000912	1	-0.027125	0.031	0.039	N
ATG101	1	0.031232	0.043	0.034	N
GLRA1	1	0.00567241	0.02	0.013	N
RBM12B	1	-0.0611193	0.082	0.095	N
HOOK2	1	-0.0797668	0.078	0.09	N
BOLA3	1	-0.0515291	0.049	0.059	N
C5orf30	1	-0.0693502	0.11	0.124	N
CRLS1	1	0.0163038	0.1	0.086	N
PMVK	1	0.0218126	0.059	0.048	N
AMOT	1	-0.0615848	0.148	0.163	N
MFSD13A	1	0.00517504	0.082	0.069	N
AKT1	1	0.000375754	0.031	0.023	N
ADAL	1	-0.0613113	0.083	0.096	N
ENSCJAG00000004295	1	-0.0127478	0.23	0.205	N
LSS	1	0.0322356	0.113	0.097	N
CD244	1	-0.033312	0.021	0.028	N
SNAPC3	1	-0.000495331	0.266	0.236	N
FBXO41	1	-0.0102789	0.003	0.006	N
PRELID3A	1	-0.0908568	0.233	0.246	N
SBSPON	1	0.0222684	0.032	0.024	N
SYBU	1	-0.114088	0.283	0.294	N
ESYT1	1	0.0181748	0.086	0.073	N
PPP1CA	1	0.0152646	0.021	0.015	N
ING3	1	-0.0721758	0.08	0.092	N
ENSCJAG00000010356	1	0.0247175	0.011	0.006	N
ENSCJAG00000001454	1	0.0221168	0.028	0.021	N
TMEM18	1	0.0110034	0.009	0.005	N
NUP107	1	-0.00511368	0.104	0.088	N
UHRF1BP1	1	-0.102303	0.166	0.178	N
PGLYRP2	1	0.00623783	0.012	0.008	N
NAXE	1	-0.0424883	0.025	0.033	N
ADGRL1	1	-0.0338958	0.018	0.024	N
PM20D1	1	-0.0438724	0.039	0.048	N
MAPKAP1	1	-0.0702946	0.336	0.344	N
SLC30A2	1	0.0336643	0.069	0.057	N
CTDSPL2	1	-0.0227658	0.327	0.293	N
METTL5	1	0.0285627	0.057	0.046	N
TP63	1	0.0152009	0.017	0.011	N
ZNF460	1	-0.0160069	0.462	0.418	N
SLC23A1	1	-0.00375056	0.009	0.005	N
TOPAZ1	1	0.0128559	0.007	0.004	N
PIBF1	1	-0.084528	0.505	0.503	N
KIF9	1	0.0290984	0.062	0.051	N
IRAK1	1	0.00522774	0.009	0.005	N
ENSCJAG00000005701	1	0.0130715	0.015	0.01	N
PRKAG3	1	0.0210383	0.016	0.01	N
TUBD1	1	-0.0790839	0.136	0.15	N
MACC1	1	0.0129481	0.016	0.01	N
ENSCJAG00000013936	1	-0.0286656	0.009	0.014	N
ENSCJAG00000015463	1	0.0117662	0.072	0.06	N
ARL16	1	-0.019438	0.004	0.007	N
NCOA6	1	0.00883236	0.459	0.415	N
ENSCJAG00000034350	1	-0.014456	0.033	0.024	N
SLF2	1	-0.104358	0.169	0.183	N
SLC32A1	1	-0.00808979	0.004	0.007	N
TMC3	1	0.0104055	0.007	0.004	N
TMEM150A	1	0.018846	0.019	0.013	N
UPB1	1	0.00498799	0.007	0.004	N
STMN3	1	-0.0608686	0.051	0.061	N
HDGFL2	1	0.00286036	0.098	0.084	N
ENSCJAG00000015269	1	0.00584685	0.135	0.116	N
LRRC34	1	0.0220625	0.084	0.07	N
ENSCJAG00000005141	1	-0.0121279	0.014	0.02	N
ENSCJAG00000013377	1	0.0111879	0.108	0.093	N
PTPRR	1	-0.045358	0.038	0.048	N
RCOR3	1	-0.103951	0.278	0.288	N
CORT	1	-0.00825473	0.001	0.004	N
FAM161A	1	-0.0956994	0.224	0.237	N
VPS13C	1	-0.0179127	0.43	0.383	N
ZNF207	1	-0.0028879	0.16	0.139	N
NFX1	1	-0.00072511	0.232	0.205	N
TSEN34	1	0.0329234	0.089	0.076	N
PFDN4	1	0.0261934	0.145	0.127	N
DDRGK1	1	0.00145879	0.057	0.046	N
MMEL1	1	-0.0172542	0.004	0.007	N
ENSCJAG00000001022	1	-0.00756037	0.004	0.007	N
ENSCJAG00000004191	1	0.0236904	0.098	0.083	N
NAPA	1	0.017751	0.069	0.057	N
GMNN	1	-0.0395551	0.025	0.033	N
ZNF667	1	-0.0564893	0.035	0.044	N
SMOX	1	-0.109467	0.214	0.224	N
DPF2	1	0.0213968	0.081	0.068	N
ENSCJAG00000009722	1	0.00415898	0.134	0.117	N
ENSCJAG00000012365	1	-0.0291482	0.025	0.033	N
ENSCJAG00000014972	1	-0.121717	0.133	0.145	N
ARHGEF12	1	0.0118811	0.444	0.408	N
KIAA1147	1	0.0122438	0.037	0.028	N
SGPP1	1	-0.00881131	0.155	0.135	N
TTC7A	1	0.0121316	0.085	0.071	N
GDPD4	1	0.0101772	0.009	0.005	N
ENSCJAG00000022849	1	0.0173139	0.012	0.007	N
SEMA5B	1	-0.030863	0.017	0.023	N
KIAA1456	1	-0.00648831	0.001	0.002	N
GBX2	1	-0.00390531	0.001	0.002	N
SNORA25.7	1	-0.0136429	0.001	0.002	N
ENSCJAG00000033529	1	-0.0104249	0.001	0.002	N
LRRC38	1	-0.0200824	0.004	0.008	N
PSMD6	1	-0.00450851	0.06	0.049	N
OSTN	1	-0.00385689	0.001	0.002	N
ABCD1	1	0.00684578	0.016	0.01	N
ZPLD1	1	0.0137827	0.009	0.005	N
NPAS4	1	-0.00929181	0.001	0.002	N
SGTB	1	-0.00433007	0.046	0.037	N
CAPZB	1	-0.0192807	0.328	0.294	N
ENSCJAG00000020933	1	-0.00716515	0.001	0.002	N
RBL1	1	-0.0160003	0.068	0.056	N
ENSCJAG00000006489	1	0.0131653	0.012	0.007	N
ENSCJAG00000005508	1	-0.0612851	0.112	0.124	N
TEDDM1	1	-0.00381256	0.001	0.002	N
GPAT2	1	-0.0064253	0.001	0.002	N
UTP14A	1	0.00818562	0.064	0.052	N
TMEM37	1	-0.00380955	0.001	0.002	N
ENSCJAG00000034228	1	-0.00414911	0.001	0.002	N
AASDHPPT	1	-0.0415676	0.078	0.09	N
CHD8	1	0.00265528	0.234	0.209	N
ENSCJAG00000022753	1	-0.0337313	0.02	0.026	N
STN1	1	-0.00379807	0.054	0.044	N
ENSCJAG00000008426	1	-0.0038387	0.004	0.008	N
ENSCJAG00000035022	1	0.00217267	0.009	0.005	N
GUCY1B3	1	-0.0350625	0.055	0.066	N
RUNDC3A	1	-0.0155857	0.009	0.013	N
ENSCJAG00000010567	1	-0.0802117	0.062	0.073	N
GSTCD	1	-0.0039571	0.159	0.139	N
ENSCJAG00000034339	1	0.0194134	0.048	0.038	N
ENSCJAG00000003464	1	0.00655418	0.009	0.005	N
ENSCJAG00000011740	1	0.0105963	0.009	0.005	N
KCTD4	1	0.012471	0.007	0.003	N
KCNMB1	1	0.00631172	0.002	0	N
ENSCJAG00000036251	1	0.00558003	0.002	0	N
NTS	1	0.00514453	0.002	0	N
C8B	1	0.004413	0.002	0	N
ENSCJAG00000005391	1	-0.0551177	0.07	0.082	N
NXNL2	1	0.00524383	0.002	0	N
ENSCJAG00000031153	1	0.00487239	0.002	0	N
ENSCJAG00000000216	1	0.00407808	0.002	0	N
ENSCJAG00000022873	1	0.00373796	0.002	0	N
EXOC8	1	0.0105159	0.007	0.003	N
Metazoa-SRP.855	1	0.00981069	0.002	0	N
RGS1	1	0.00843488	0.002	0	N
RAB25	1	0.00686878	0.002	0	N
ENSCJAG00000035082	1	0.00403228	0.002	0	N
SLITRK1	1	0.0125533	0.002	0	N
ENSCJAG00000022842	1	0.00715653	0.002	0	N
ENSCJAG00000000321	1	0.00476733	0.002	0	N
ADGRF3	1	0.00399561	0.002	0	N
TEDC1	1	0.00414139	0.002	0	N
C11orf24	1	0.00349187	0.002	0	N
LY6G6C	1	0.00402117	0.002	0	N
ENSCJAG00000022607	1	0.00386391	0.002	0	N
PLA2G10	1	0.00381277	0.002	0	N
B3GNT6	1	0.00271354	0.002	0	N
BTG2	1	0.00262299	0.027	0.02	N
FBXW9	1	-0.00141194	0.046	0.037	N
FGD2	1	0.00365292	0.002	0	N
ZNF574	1	0.00301339	0.002	0	N
TEX29	1	0.00298105	0.002	0	N
ENSCJAG00000021761	1	0.00248858	0.002	0	N
DEPDC1	1	0.00205354	0.002	0	N
GDNF	1	-0.000744118	0.002	0	N
MESP2	1	0.00973811	0.007	0.003	N
PTPMT1	1	0.00951021	0.085	0.072	N
SLC28A3	1	0.00643491	0.007	0.003	N
RFNG	1	0.020939	0.159	0.14	N
COL28A1	1	-0.106601	0.145	0.157	N
PCSK6	1	0.0119884	0.05	0.04	N
PFDN1	1	0.00107245	0.096	0.082	N
SCAF1	1	0.0163828	0.076	0.063	N
MYO9B	1	0.00721057	0.023	0.016	N
ENSCJAG00000033679	1	0.000311862	0.012	0.007	N
SPACA9	1	0.0380682	0.049	0.04	N
KLF3	1	-0.0800333	0.107	0.12	N
RARRES2	1	-0.0871129	0.447	0.449	N
CD1C	1	-0.00119217	0.007	0.003	N
F3	1	-0.0335075	0.043	0.052	N
KLHL14	1	-0.0134298	0.005	0.009	N
NGF	1	0.0032763	0.007	0.003	N
TMEM267	1	0.00302453	0.01	0.006	N
ENSCJAG00000002677	1	-0.0221325	0.007	0.011	N
RASGRP3	1	0.00682639	0.043	0.034	N
LANCL1	1	-0.0742482	0.091	0.103	N
ZNF76	1	-0.139334	0.218	0.228	N
SLC4A1AP	1	0.0190224	0.104	0.089	N
INIP	1	0.00923452	0.099	0.084	N
SRSF8	1	0.00200573	0.044	0.035	N
RRM2B	1	-0.00937071	0.1	0.085	N
TMEM236	1	0.00867792	0.013	0.008	N
CKAP5	1	-0.0109676	0.229	0.205	N
ENSCJAG00000013389	1	-0.0153913	0.006	0.01	N
ENSCJAG00000010574	1	-0.0310047	0.016	0.022	N
ABCF2	1	0.0104617	0.045	0.035	N
ENSCJAG00000009564	1	0.051214	0.095	0.081	N
COL4A3	1	-0.0353544	0.042	0.052	N
PTK7	1	0.0192802	0.049	0.039	N
GGCX	1	0.0287721	0.074	0.062	N
SH3BGRL2	1	0.0297637	0.062	0.052	N
ENSCJAG00000012417	1	0.0312159	0.054	0.044	N
FAAH	1	-0.02612	0.012	0.018	N
SND1	1	0.0116345	0.36	0.327	N
ENSCJAG00000020771	1	0.0194335	0.178	0.159	N
GLYATL3	1	0.0100469	0.001	0	N
ENSCJAG00000009638	1	0.0074238	0.001	0	N
ENSCJAG00000021990	1	0.00689014	0.001	0	N
ENSCJAG00000003242	1	0.00671382	0.001	0	N
Metazoa-SRP.878	1	0.00656203	0.001	0	N
PLA2G2D	1	0.00641356	0.001	0	N
PITX2	1	0.00624249	0.001	0	N
ENSCJAG00000013153	1	0.00616482	0.001	0	N
ENSCJAG00000018859	1	0.00615619	0.001	0	N
OVGP1	1	0.00577564	0.001	0	N
Metazoa-SRP.662	1	0.00554629	0.001	0	N
CYP2W1	1	0.00544992	0.001	0	N
ENSCJAG00000021801	1	0.0054174	0.001	0	N
ENSCJAG00000003345	1	0.00536572	0.001	0	N
PROB1	1	0.00528125	0.001	0	N
ENSCJAG00000014774	1	0.00514836	0.001	0	N
ENSCJAG00000015306	1	0.00509117	0.001	0	N
LMOD2	1	0.00420394	0.001	0	N
TMPRSS11F	1	0.00416401	0.001	0	N
ENSCJAG00000019086	1	0.00409496	0.001	0	N
UCP1	1	0.00397568	0.001	0	N
SUN5	1	0.00389356	0.001	0	N
ENSCJAG00000020956	1	0.00382067	0.001	0	N
SLC46A2	1	0.00376524	0.001	0	N
DEFB135	1	0.00376487	0.001	0	N
TCTEX1D4	1	0.00369488	0.001	0	N
ENSCJAG00000006417	1	0.0036572	0.001	0	N
ICOS	1	0.00337932	0.001	0	N
U1.25	1	0.00332735	0.001	0	N
ENSCJAG00000001629	1	0.00329431	0.001	0	N
GPX6	1	0.00327167	0.001	0	N
ENSCJAG00000022079	1	0.00324227	0.001	0	N
Metazoa-SRP.923	1	0.0031422	0.001	0	N
ENSCJAG00000033551	1	0.00313565	0.001	0	N
ENSCJAG00000002893	1	0.00312055	0.001	0	N
BPIFB1	1	0.00310152	0.001	0	N
COL26A1	1	0.00306009	0.001	0	N
Metazoa-SRP.951	1	0.00277281	0.001	0	N
FABP1	1	0.00273781	0.001	0	N
SPACA1	1	0.00270024	0.001	0	N
Metazoa-SRP.1027	1	0.00266885	0.001	0	N
PCSK9	1	0.00253212	0.001	0	N
ENSCJAG00000002490	1	0.00252183	0.001	0	N
TIGIT	1	0.00233951	0.001	0	N
ANAPC15	1	0.00232078	0.001	0	N
MYL10	1	0.00220853	0.001	0	N
DRGX	1	0.00217725	0.001	0	N
AGRP	1	0.00209839	0.001	0	N
5S-rRNA.338	1	0.00205387	0.001	0	N
AURKB	1	0.0018827	0.001	0	N
ENSCJAG00000034961	1	0.0018333	0.001	0	N
PLAG1	1	-0.0152096	0.006	0.01	N
ENSCJAG00000031826	1	0.0239113	0.029	0.022	N
CALCR	1	-0.00700661	0.007	0.012	N
LMLN	1	0.00511192	0.124	0.107	N
ENSCJAG00000021808	1	0.027924	0.043	0.034	N
COX18	1	0.003203	0.038	0.029	N
NUDT18	1	0.00270909	0.017	0.012	N
XPNPEP1	1	-0.0253583	0.148	0.128	N
ZNF165	1	0.00486863	0.023	0.016	N
PLEKHH3	1	0.000582881	0.041	0.032	N
ENSCJAG00000000971	1	-0.00548457	0.006	0.01	N
TDRD1	1	0.0105455	0.034	0.026	N
AKAP7	1	0.0182594	0.413	0.368	N
SAMD11	1	-0.0283522	0.012	0.018	N
MATK	1	-0.0191571	0.013	0.019	N
NUPL2	1	-0.0444114	0.05	0.06	N
SUSD5	1	0.00918466	0.013	0.008	N
MPDU1	1	0.00916457	0.157	0.137	N
YBEY	1	-0.0229399	0.012	0.018	N
ENSCJAG00000033258	1	0.0126643	0.006	0.003	N
PELI1	1	0.0257953	0.136	0.119	N
PDE4A	1	-0.0250976	0.049	0.059	N
MRFAP1L1	1	-0.00412275	0.082	0.069	N
NOXA1	1	0.0159015	0.046	0.036	N
ANKRD9	1	-0.0519139	0.112	0.126	N
SMCHD1	1	0.0222583	0.202	0.181	N
TSG101	1	-0.0049456	0.147	0.127	N
TMED5	1	-0.0178477	0.068	0.056	N
DDX28	1	-0.0393767	0.028	0.036	N
ANO3	1	0.0230644	0.044	0.035	N
CLCN1	1	-0.0145023	0.002	0.004	N
ARHGAP1	1	-0.0206778	0.142	0.124	N
PTK2B	1	0.0213532	0.021	0.015	N
CPT1C	1	-0.0417337	0.084	0.096	N
MRPL16	1	0.0118482	0.081	0.068	N
PARD6B	1	0.0150776	0.03	0.023	N
ATP6V1D	1	-0.000813363	0.117	0.102	N
UGCG	1	-0.00831056	0.097	0.082	N
Metazoa-SRP.1239	1	0.00730848	0.008	0.005	N
FMOD	1	0.00893386	0.008	0.005	N
ENSCJAG00000018253	1	-0.070415	0.099	0.112	N
ENSCJAG00000033695	1	0.00470185	0.008	0.005	N
DIAPH2	1	0.0182928	0.458	0.419	N
ENSCJAG00000002692	1	0.00461451	0.015	0.01	N
CTGF	1	0.0481027	0.056	0.046	N
MED9	1	-0.000473686	0.019	0.013	N
APTX	1	-0.00996929	0.093	0.079	N
CIR1	1	0.0217341	0.232	0.208	N
RNF146	1	0.0180523	0.107	0.092	N
NAP1L3	1	0.00858288	0.047	0.038	N
ENSCJAG00000032730	1	0.00373461	0.02	0.014	N
CNGB3	1	0.00619447	0.015	0.01	N
SLC10A1	1	0.0254671	0.027	0.02	N
TFCP2L1	1	0.000440536	0.193	0.171	N
PSMB4	1	0.00384166	0.029	0.021	N
PSMB6	1	0.00750034	0.034	0.026	N
PEX5	1	0.0416383	0.044	0.035	N
USP11	1	0.0308837	0.136	0.119	N
THAP6	1	0.0141518	0.048	0.039	N
ENSCJAG00000036674	1	0.00616518	0.008	0.005	N
RRAS2	1	-0.0238145	0.16	0.139	N
SEMA3C	1	-0.000401115	0.008	0.005	N
POC1A	1	0.0210344	0.014	0.009	N
MAD2L2	1	-0.0344494	0.031	0.039	N
TMEM8A	1	0.00665374	0.01	0.006	N
EGFLAM	1	0.00145959	0.01	0.006	N
ERCC6	1	-0.0893951	0.127	0.14	N
EXPH5	1	0.0345736	0.017	0.011	N
PPP1R9B	1	-0.00107829	0.041	0.032	N
MUTYH	1	-0.0733634	0.078	0.089	N
GRIK5	1	0.0109847	0.127	0.111	N
ENSCJAG00000035272	1	-0.0336623	0.023	0.03	N
ENSCJAG00000017784	1	-0.0317706	0.035	0.044	N
ENSCJAG00000023308	1	-0.000903937	0.008	0.005	N
ZFAND1	1	0.0165495	0.024	0.017	N
C7orf26	1	-0.0771936	0.055	0.065	N
BNIP3L	1	-0.148209	0.296	0.3	N
ANKRA2	1	0.00160293	0.078	0.065	N
CIC	1	0.00129602	0.079	0.066	N
ENSCJAG00000020166	1	-0.00200877	0.142	0.124	N
ZFP69	1	0.0230324	0.036	0.027	N
SNN	1	-0.028744	0.018	0.024	N
SYT16	1	-0.0419575	0.035	0.044	N
OSER1	1	-0.00200715	0.045	0.035	N
SOX9	1	-0.0378218	0.023	0.03	N
PFDN2	1	-0.0127983	0.161	0.14	N
PTPN23	1	0.0375254	0.107	0.092	N
NIT1	1	0.0194564	0.045	0.036	N
ENSCJAG00000005051	1	-0.0859485	0.16	0.173	N
CEP83	1	-0.0249101	0.349	0.314	N
MANSC1	1	-0.0170655	0.019	0.025	N
CENPQ	1	0.0191195	0.015	0.01	N
CASP7	1	0.00103453	0.01	0.006	N
UVRAG	1	-0.111537	0.31	0.316	N
SLC35E2B	1	-0.0145611	0.012	0.017	N
SPICE1	1	0.00761512	0.108	0.093	N
ENSCJAG00000008234	1	-0.0436393	0.025	0.032	N
TFCP2	1	-0.092567	0.28	0.288	N
RAB3GAP1	1	-0.0963084	0.46	0.452	N
CHPF	1	0.0165865	0.051	0.041	N
MBD1	1	0.0227448	0.084	0.071	N
ENSCJAG00000016670	1	-0.0302249	0.018	0.025	N
MMP15	1	-0.0323177	0.052	0.061	N
HSPA12A	1	-0.072218	0.057	0.068	N
KDM4C	1	0.00129847	0.45	0.405	N
THNSL1	1	-0.0106366	0.041	0.032	N
SH3GLB2	1	-0.103194	0.147	0.16	N
COL14A1	1	0.00518326	0.031	0.023	N
PQLC2	1	-0.0227871	0.015	0.021	N
ENSCJAG00000014560	1	-0.0738071	0.261	0.273	N
CD160	1	0.0314501	0.034	0.026	N
GCA	1	-0.0303899	0.011	0.016	N
NDUFAF6	1	-0.0618525	0.071	0.082	N
BTBD10	1	-0.0163088	0.2	0.178	N
ENSCJAG00000016273	1	-0.00917499	0.068	0.056	N
ENSCJAG00000021016	1	0.0153448	0.006	0.003	N
SDR16C5	1	0.00708955	0.006	0.003	N
RILPL2	1	0.00504581	0.028	0.021	N
ENSCJAG00000008088	1	-0.0386884	0.026	0.033	N
SNX20	1	0.00573519	0.006	0.003	N
ENSCJAG00000015386	1	0.0160047	0.035	0.027	N
SREBF1	1	-0.0806189	0.208	0.218	N
ENSCJAG00000014607	1	0.010263	0.006	0.003	N
U4atac.11	1	0.0102722	0.006	0.003	N
ZNF12	1	0.00625778	0.033	0.026	N
PTPRJ	1	-0.0147728	0.035	0.043	N
ENSCJAG00000018879	1	0.00420558	0.006	0.003	N
MKX	1	-0.118224	0.092	0.102	N
PDE10A	1	-0.0113204	0.178	0.156	N
H1FX	1	0.00940243	0.07	0.058	N
NUP188	1	0.00200696	0.062	0.051	N
PLXNA3	1	0.0444845	0.037	0.029	N
TNPO1	1	-0.118027	0.238	0.247	N
GRXCR2	1	0.00135275	0.006	0.003	N
ENSCJAG00000013141	1	0.00987732	0.06	0.05	N
GATAD1	1	0.0227369	0.046	0.037	N
ABCC10	1	-0.000527763	0.081	0.068	N
P2RY1	1	0.0249283	0.051	0.042	N
NRN1L	1	0.0138891	0.015	0.01	N
ENSCJAG00000032517	1	0.00990971	0.082	0.069	N
PCDHB2	1	0.00509104	0.11	0.095	N
PPP1R12A	1	-0.0671024	0.567	0.558	N
KIF21A	1	-0.096338	0.452	0.452	N
DCBLD1	1	-0.0342583	0.018	0.024	N
SPTA1	1	0.0142996	0.015	0.01	N
NAA60	1	0.00603444	0.153	0.134	N
ENSCJAG00000034211	1	0.0116478	0.008	0.004	N
MS4A8	1	-0.00816644	0.002	0.005	N
ENSCJAG00000002362	1	-0.00275237	0.335	0.303	N
GPSM1	1	0.0134806	0.012	0.008	N
MBIP	1	-0.00793015	0.212	0.188	N
CDKN2AIPNL	1	-0.0283102	0.034	0.042	N
PRICKLE2	1	0.0192801	0.206	0.184	N
RYBP	1	0.0141254	0.193	0.173	N
CNIH1	1	-0.00344638	0.053	0.043	N
CASD1	1	-0.0630625	0.237	0.248	N
NEK8	1	0.00538136	0.015	0.01	N
TUSC2	1	0.00873043	0.055	0.045	N
ENSCJAG00000019156	1	-0.0691334	0.114	0.127	N
ENSCJAG00000023333	1	0.010256	0.008	0.004	N
2020-03-02	1	0.00856502	0.011	0.006	N
ENSCJAG00000007569	1	0.0145962	0.019	0.013	N
ENSCJAG00000021722	1	0.0138823	0.011	0.006	N
BAG4	1	0.0106358	0.073	0.061	N
GPAT3	1	0.0213497	0.011	0.006	N
RAB19	1	0.00307833	0.008	0.004	N
MRPL21	1	0.0395136	0.073	0.062	N
ENSCJAG00000035233	1	-0.048002	0.179	0.158	N
LYPD6	1	-0.0424658	0.082	0.094	N
PSMC3	1	0.00741713	0.041	0.033	N
KCTD11	1	0.0538985	0.057	0.047	N
GALNT6	1	0.0338363	0.029	0.022	N
ENSCJAG00000033914	1	0.0111713	0.016	0.011	N
SS18L1	1	0.00869204	0.032	0.024	N
ENSCJAG00000005686	1	0.0062541	0.003	0.001	N
TTLL11	1	0.021365	0.262	0.236	N
MYL5	1	0.00831522	0.011	0.006	N
MS4A4A	1	0.00662344	0.003	0.001	N
RAPSN	1	0.0063005	0.003	0.001	N
WBP11	1	0.0283916	0.082	0.069	N
ENSCJAG00000034052	1	0.010872	0.009	0.005	N
SLC27A6	1	0.00782353	0.003	0.001	N
QRICH2	1	0.00509515	0.003	0.001	N
POU1F1	1	0.00566284	0.003	0.001	N
CCRL2	1	0.0127935	0.003	0.001	N
ARGFX	1	0.00766047	0.003	0.001	N
ENSCJAG00000032152	1	0.00627486	0.003	0.001	N
GNRHR	1	0.00485002	0.003	0.001	N
ENSCJAG00000022196	1	0.00459162	0.003	0.001	N
SMC1B	1	0.00207603	0.015	0.01	N
ENSCJAG00000022382	1	0.00820465	0.003	0.001	N
ENSCJAG00000008744	1	0.00323608	0.003	0.001	N
ICAM3	1	0.0118001	0.02	0.014	N
ENSCJAG00000011238	1	0.0117782	0.116	0.1	N
SPATA45	1	0.00969564	0.005	0.002	N
RNF25	1	-0.0154031	0.041	0.032	N
UGGT1	1	-0.100868	0.236	0.246	N
ZNF446	1	0.00384648	0.02	0.015	N
ENSCJAG00000004000	1	0.00206188	0.003	0.001	N
GPAA1	1	-0.0962303	0.153	0.165	N
ANKRD10	1	-0.0978401	0.471	0.461	N
SGK1	1	0.0195039	0.076	0.065	N
Metazoa-SRP.841	1	0.00630494	0.005	0.002	N
MOV10L1	1	0.0064822	0.005	0.002	N
2020-03-04	1	-0.0308166	0.014	0.02	N
UCHL5	1	-0.014945	0.16	0.14	N
TNFAIP6	1	0.00237529	0.009	0.005	N
RTN4IP1	1	-0.107314	0.17	0.182	N
ENSCJAG00000004569	1	-0.00379004	0.158	0.139	N
ENSCJAG00000009823	1	0.0222877	0.035	0.027	N
RRAGB	1	0.0020279	0.109	0.094	N
PPP2R2B	1	0.0190392	0.937	0.955	N
GSKIP	1	0.0399287	0.054	0.045	N
RSPH1	1	0.0339737	0.019	0.013	N
CYB561A3	1	-0.0152315	0.011	0.016	N
ENSCJAG00000023047	1	-0.00327383	0.005	0.002	N
PITPNM3	1	-0.02032	0.014	0.02	N
MCM2	1	0.00504395	0.009	0.005	N
SHF	1	-0.0310496	0.014	0.019	N
TIMM21	1	-0.085344	0.061	0.071	N
C21orf58	1	-0.0275501	0.009	0.014	N
ENSCJAG00000010264	1	0.0104542	0.09	0.077	N
WDR3	1	0.018277	0.15	0.132	N
IMPG1	1	0.00891849	0.016	0.011	N
BLM	1	-0.0980558	0.381	0.385	N
PHF23	1	0.0248513	0.028	0.021	N
DECR2	1	0.00992917	0.055	0.045	N
SARM1	1	-0.0538469	0.065	0.075	N
CYP20A1	1	-0.000225278	0.28	0.25	N
C8orf59	1	-0.0155022	0.088	0.074	N
DMXL1	1	-0.0979736	0.398	0.4	N
RABGEF1	1	-0.0160402	0.127	0.111	N
SPAG17	1	0.00498941	0.04	0.031	N
ENSCJAG00000020392	1	0.0118175	0.028	0.021	N
TLR4	1	0.0235563	0.004	0.002	N
RFX6	1	0.0199046	0.012	0.007	N
SNRNP48	1	0.0267298	0.081	0.069	N
UBALD2	1	0.0603897	0.041	0.033	N
HNRNPM	1	-0.138759	0.273	0.278	N
CRTC3	1	-0.0956882	0.38	0.385	N
MDM4	1	-0.000434212	0.405	0.368	N
HLX	1	0.00627319	0.004	0.002	N
Metazoa-SRP.1147	1	0.00895529	0.004	0.002	N
PRPF4B	1	0.0147367	0.352	0.316	N
DLL1	1	-0.0150153	0.01	0.015	N
TSKU	1	0.0153806	0.004	0.002	N
HADHA	1	-0.12292	0.221	0.232	N
ENSCJAG00000013589	1	-0.00346248	0.296	0.269	N
CIB1	1	0.00651185	0.004	0.002	N
DIP2A	1	0.0246768	0.259	0.233	N
STX1B	1	0.0277517	0.017	0.012	N
ENSCJAG00000032110	1	0.00737786	0.004	0.002	N
Metazoa-SRP.1123	1	0.00613099	0.004	0.002	N
RIPK4	1	0.00687043	0.004	0.002	N
SLC30A6	1	-0.0336705	0.144	0.126	N
ARAP3	1	-0.0216403	0.01	0.015	N
ENSCJAG00000011338	1	0.00876651	0.004	0.002	N
ENSCJAG00000035411	1	0.00413465	0.004	0.002	N
MTMR8	1	-0.00531319	0.068	0.056	N
ENSCJAG00000012791	1	0.0121825	0.099	0.085	N
NAP1L2	1	-0.0178373	0.002	0.005	N
ENSCJAG00000012741	1	-0.00372581	0.193	0.173	N
ENSCJAG00000004416	1	0.00554981	0.004	0.002	N
ENSCJAG00000006023	1	0.0109577	0.303	0.276	N
COPE	1	-0.0392641	0.18	0.158	N
SLC44A1	1	-0.014267	0.296	0.265	N
KDF1	1	0.00307517	0.004	0.002	N
ENSCJAG00000017175	1	0.0068325	0.017	0.012	N
ENSCJAG00000022547	1	-0.00157171	0.004	0.002	N
FAM110A	1	0.0264571	0.029	0.022	N
CNTN6	1	-0.0174097	0.01	0.015	N
ACAN	1	0.00593273	0.004	0.002	N
ENSCJAG00000022871	1	0.0129153	0.014	0.009	N
HAGH	1	-0.048888	0.036	0.044	N
DSCAML1	1	-0.098708	0.085	0.096	N
OPA1	1	-0.0782548	0.305	0.315	N
GNAI1	1	0.00914126	0.098	0.084	N
MC2R	1	0.00973991	0.007	0.004	N
ENSCJAG00000010043	1	0.00599545	0.003	0.001	N
IL6R	1	0.0181446	0.051	0.042	N
ENSCJAG00000032747	1	0.00446662	0.003	0.001	N
MALSU1	1	-0.0732043	0.086	0.097	N
ENSCJAG00000022822	1	0.00853114	0.004	0.002	N
TMEM173	1	0.00992623	0.003	0.001	N
AKIP1	1	0.00962097	0.018	0.013	N
ENSCJAG00000002460	1	0.00969204	0.003	0.001	N
NDC80	1	0.0102321	0.003	0.001	N
ENSCJAG00000019082	1	0.00628323	0.003	0.001	N
ELAC1	1	-0.0227125	0.052	0.042	N
MAEL	1	-0.0235895	0.009	0.014	N
TIGD4	1	-0.0312774	0.017	0.023	N
Metazoa-SRP.190	1	0.00511197	0.003	0.001	N
ENSCJAG00000015288	1	0.0099654	0.014	0.009	N
ROS1	1	0.00890368	0.004	0.002	N
FIG4	1	-0.0215297	0.148	0.129	N
MBNL3	1	0.0123616	0.007	0.004	N
ENSCJAG00000021967	1	-0.00443137	0.001	0.003	N
Metazoa-SRP.696	1	0.00847565	0.003	0.001	N
CCR5	1	0.00529819	0.003	0.001	N
Metazoa-SRP.94	1	0.00473882	0.003	0.001	N
RNF41	1	0.013197	0.159	0.142	N
KLRG2	1	0.00371286	0.003	0.001	N
NOX1	1	0.000968298	0.028	0.021	N
ELOF1	1	0.0312886	0.019	0.013	N
ENSCJAG00000018755	1	0.00479719	0.003	0.001	N
ENSCJAG00000034847	1	-0.00639642	0.001	0.003	N
ENSCJAG00000007660	1	0.00892897	0.004	0.002	N
UMOD	1	0.00700045	0.004	0.002	N
ATP13A5	1	0.00816181	0.014	0.009	N
TYR	1	0.0153057	0.023	0.016	N
SLC6A15	1	-0.0223532	0.042	0.051	N
S1PR3	1	-0.00234015	0.001	0.003	N
ENSCJAG00000035440	1	0.0113796	0.004	0.002	N
Metazoa-SRP.953	1	0.00709023	0.004	0.002	N
THEM6	1	0.00114737	0.021	0.015	N
KCNS1	1	-0.00885298	0.001	0.003	N
OAZ1	1	0.00790517	0.004	0.002	N
SCGB1A1	1	0.00511137	0.004	0.002	N
MRPL14	1	-0.00278466	0.103	0.089	N
DYNLRB1	1	0.0233057	0.122	0.107	N
C3orf58	1	0.0124091	0.064	0.053	N
AMIGO1	1	-0.00404769	0.001	0.003	N
SLC37A3	1	-0.0204105	0.122	0.106	N
ENSCJAG00000006160	1	0.00556971	0.004	0.002	N
ENSCJAG00000023362	1	0.00549033	0.004	0.002	N
DNAJC28	1	-0.014086	0.017	0.023	N
MYH3	1	0.00507298	0.004	0.002	N
SUZ12	1	-0.0179077	0.279	0.251	N
ENSCJAG00000009340	1	0.00159219	0.007	0.004	N
INSIG1	1	0.0294472	0.099	0.085	N
KCNK13	1	0.0200271	0.021	0.015	N
XPO5	1	0.0158621	0.152	0.134	N
C11orf52	1	0.00349412	0.007	0.004	N
CD5L	1	0.0010075	0.004	0.002	N
ENSCJAG00000002754	1	-0.000862438	0.004	0.002	N
DHX40	1	-0.0110516	0.272	0.242	N
STEAP2	1	-0.0698415	0.055	0.065	N
AES	1	-0.0159698	0.043	0.052	N
IP6K1	1	0.00328677	0.199	0.177	N
TLNRD1	1	0.0324392	0.024	0.018	N
NSMCE4A	1	0.00556496	0.156	0.137	N
MTCH2	1	0.019772	0.259	0.232	N
ZKSCAN1	1	-0.00453616	0.266	0.238	N
EIF3I	1	0.00821706	0.062	0.051	N
ACAT2	1	0.0285049	0.06	0.049	N
NCKAP1L	1	0.0149421	0.009	0.005	N
TIPIN	1	-0.0209752	0.013	0.019	N
PIGN	1	0.0103565	0.189	0.168	N
PLPPR4	1	-0.0312412	0.022	0.028	N
ENSCJAG00000008520	1	-0.00797728	0.028	0.021	N
MYO3A	1	-0.0470921	0.13	0.113	N
METAP1D	1	-0.09628	0.155	0.166	N
ENSCJAG00000013275	1	-0.0321551	0.009	0.014	N
TNRC18	1	-0.00496514	0.444	0.399	N
MGST1	1	0.00225109	0.009	0.005	N
ENSCJAG00000012536	1	0.00824252	0.01	0.006	N
SPRY2	1	-0.0475378	0.105	0.116	N
ENSCJAG00000021758	1	0.00537786	0.038	0.03	N
PSPH	1	-0.0769732	0.076	0.087	N
BAHD1	1	0.0108046	0.108	0.094	N
SLC35F4	1	0.0056179	0.018	0.013	N
CREBZF	1	-0.024779	0.118	0.102	N
METTL4	1	0.015226	0.054	0.044	N
ZNF596	1	-0.00917828	0.013	0.019	N
ENSCJAG00000018357	1	0.0169904	0.049	0.04	N
GMPPB	1	0.0193414	0.015	0.01	N
RFC4	1	-0.000573257	0.052	0.043	N
CNP	1	0.00978732	0.01	0.006	N
SAMD3	1	-0.0357195	0.036	0.045	N
SDAD1	1	-0.0153459	0.153	0.135	N
NR6A1	1	-0.0208267	0.293	0.263	N
TNR	1	-0.0427491	0.036	0.044	N
COL4A4	1	0.00690661	0.026	0.019	N
ENSCJAG00000005828	1	-0.0996983	0.437	0.439	N
CCDC127	1	0.00582925	0.023	0.017	N
FAM57B	1	-0.0199034	0.009	0.013	N
EXOSC8	1	0.0173224	0.068	0.057	N
SYNE4	1	-0.0956649	0.167	0.179	N
ERCC2	1	-0.0295472	0.028	0.036	N
KAT5	1	-0.00394184	0.078	0.066	N
ROBO4	1	-0.0353464	0.016	0.021	N
OSBPL10	1	0.0206555	0.048	0.039	N
CA13	1	0.0122381	0.016	0.011	N
CATSPER3	1	-0.0967289	0.125	0.136	N
FUT11	1	0.016791	0.017	0.011	N
PARP6	1	-0.0055089	0.22	0.197	N
NELFCD	1	-0.00258598	0.121	0.106	N
ZNF75A	1	-0.0112424	0.148	0.13	N
GAS8	1	-0.0536641	0.086	0.097	N
PPM1H	1	-0.0589422	0.151	0.163	N
LCMT1	1	0.0140276	0.223	0.2	N
ENSCJAG00000015137	1	0.00640227	0.029	0.022	N
SYNC	1	0.00467224	0.074	0.063	N
ENSCJAG00000022361	1	0.00326656	0.024	0.018	N
RBX1	1	0.0023312	0.136	0.12	N
SLC4A3	1	-0.0835014	0.056	0.065	N
METTL18	1	0.00536139	0.012	0.008	N
RNF216	1	0.00536014	0.532	0.487	N
NDUFA1	1	0.0103377	0.054	0.044	N
ENSCJAG00000016991	1	0.0150703	0.011	0.007	N
TSTD2	1	-0.023574	0.016	0.022	N
RFX7	1	-0.0168591	0.019	0.025	N
SIM2	1	0.00549305	0.007	0.003	N
KMT5B	1	-0.0602313	0.246	0.258	N
LOXL2	1	0.0132609	0.017	0.012	N
WSB1	1	-0.00528005	0.169	0.149	N
CDCA8	1	0.0132765	0.007	0.003	N
ZBTB7A	1	-0.0250831	0.116	0.1	N
ENSCJAG00000002857	1	-0.00118677	0.097	0.084	N
PLEKHA7	1	-0.0901709	0.803	0.798	N
SFR1	1	0.00687971	0.016	0.011	N
ADPRHL2	1	-0.00595421	0.058	0.048	N
SDHAF3	1	-0.0244109	0.031	0.038	N
CCDC6	1	-0.00800864	0.178	0.158	N
TTC27	1	-0.109232	0.16	0.173	N
SLAMF7	1	0.0133496	0.007	0.003	N
TRPA1	1	0.00818439	0.007	0.003	N
PLA2G7	1	0.0238939	0.018	0.013	N
CCM2L	1	-0.00881467	0.003	0.006	N
TMEM135	1	-0.0120856	0.48	0.441	N
PEX13	1	0.0178086	0.042	0.034	N
ITGA1	1	0.0199145	0.011	0.007	N
CDKN2AIP	1	0.0145292	0.036	0.028	N
SPTLC1	1	0.0193329	0.167	0.148	N
LSM2	1	-0.00652725	0.065	0.054	N
POLA1	1	-0.0913197	0.229	0.24	N
ACTR6	1	-0.0175418	0.101	0.087	N
MRM2	1	-0.0147173	0.031	0.039	N
SSBP4	1	-0.0165356	0.137	0.119	N
SFSWAP	1	0.0128625	0.291	0.264	N
CMYA5	1	-0.0428661	0.028	0.035	N
MOAP1	1	-0.038162	0.142	0.123	N
ENSCJAG00000005973	1	0.00558055	0.007	0.003	N
ENSCJAG00000018676	1	0.0068472	0.017	0.012	N
AVPI1	1	0.0145612	0.027	0.021	N
TRAIP	1	0.0112088	0.013	0.009	N
ENSCJAG00000014032	1	-0.109025	0.255	0.263	N
FANCF	1	0.00576976	0.007	0.003	N
TMEM120A	1	0.0213895	0.055	0.046	N
WDR27	1	-0.127695	0.145	0.156	N
NCF2	1	0.00802038	0.011	0.007	N
FER	1	-0.0554469	0.527	0.523	N
HARS	1	-0.0133681	0.049	0.04	N
LNPK	1	-0.000844992	0.102	0.089	N
LYN	1	0.0244518	0.042	0.034	N
ENSCJAG00000013551	1	-0.102235	0.357	0.36	N
FBXL20	1	-0.0987571	0.377	0.377	N
ERO1B	1	-0.00758685	0.185	0.165	N
NAB1	1	-0.0191535	0.096	0.082	N
MIPEP	1	0.0125396	0.011	0.007	N
CIAO1	1	0.0279429	0.042	0.034	N
RBM4B	1	-0.0345651	0.074	0.085	N
ENSCJAG00000009224	1	-0.0067711	0.032	0.024	N
ENSCJAG00000011575	1	-0.00330624	0	0.002	N
CIB3	1	-0.00343009	0	0.002	N
IL12B	1	-0.00473491	0	0.002	N
ENSCJAG00000020004	1	-0.00603378	0	0.002	N
SLC18A1	1	-0.00640256	0	0.002	N
ENSCJAG00000021910	1	-0.00931063	0	0.002	N
ENSCJAG00000020615	1	-0.01062	0	0.002	N
IVD	1	-0.054848	0.098	0.11	N
ZP2	1	-0.00286335	0	0.002	N
C1QL2	1	-0.00310821	0	0.002	N
ENSCJAG00000017130	1	-0.00255726	0	0.002	N
ENSCJAG00000004068	1	-0.00304465	0	0.002	N
GDF10	1	-0.00356249	0	0.002	N
ADRB1	1	-0.00356425	0	0.002	N
CCL28	1	-0.00391946	0	0.002	N
5S-rRNA.99	1	-0.00442884	0	0.002	N
LIM2	1	-0.00452382	0	0.002	N
ZBED2	1	-0.0068299	0	0.002	N
ENSCJAG00000018720	1	-0.00285361	0	0.002	N
Metazoa-SRP.647	1	-0.00468731	0	0.002	N
SNORD116.2	1	-0.00476653	0	0.002	N
FZD10	1	-0.00578982	0	0.002	N
ENSCJAG00000032081	1	-0.00640969	0	0.002	N
GPR61	1	-0.00163834	0	0.002	N
ENSCJAG00000035369	1	-0.00182261	0	0.002	N
IPO8	1	-0.0935995	0.202	0.213	N
PEG3	1	-0.0696238	0.057	0.067	N
PPIL2	1	0.00633432	0.098	0.085	N
DPCD	1	0.00717348	0.079	0.067	N
FAM71E2	1	-0.0123787	0.003	0.006	N
TK2	1	-0.00163192	0.102	0.088	N
C14orf119	1	0.0237301	0.04	0.032	N
MROH9	1	0.0169578	0.008	0.005	N
ZKSCAN3	1	0.00454593	0.017	0.012	N
REPS1	1	-0.0757746	0.318	0.328	N
SSR4	1	0.0191271	0.031	0.024	N
ZNF333	1	-0.032923	0.027	0.034	N
ASH1L	1	-0.0418666	0.725	0.717	N
ZFX	1	-0.0777148	0.248	0.26	N
FABP6	1	0.0136055	0.009	0.006	N
FBXO25	1	0.0238053	0.159	0.141	N
RASL10A	1	0.0119671	0.019	0.014	N
PDE6B	1	0.0109582	0.009	0.006	N
PTPRT	1	0.020037	0.062	0.052	N
LPGAT1	1	-0.00450408	0.376	0.343	N
ENSCJAG00000035126	1	0.0164783	0.014	0.01	N
ENSCJAG00000006469	1	-0.01993	0.069	0.08	N
BPHL	1	-0.00268058	0.144	0.127	N
ENSCJAG00000019170	1	-0.0274087	0.015	0.021	N
PIGX	1	-0.0611343	0.06	0.069	N
BCL10	1	0.0191579	0.032	0.025	N
SLC12A9	1	0.00858549	0.06	0.05	N
ARAP1	1	-0.0790274	0.166	0.177	N
MICAL2	1	-0.0482483	0.138	0.151	N
NEPRO	1	-0.035717	0.032	0.04	N
ENSCJAG00000019761	1	0.035964	0.077	0.065	N
7SK.23	1	0.00993771	0.026	0.02	N
PDXDC1	1	0.031072	0.131	0.115	N
TIMELESS	1	0.0108886	0.073	0.061	N
ZNF790	1	-0.00259387	0.056	0.046	N
TNNI3K	1	0.0215375	0.117	0.103	N
ENSCJAG00000003206	1	0.00107309	0.017	0.012	N
PCBP3	1	-0.0141212	0.007	0.011	N
TMEM177	1	-0.0243483	0.012	0.016	N
CMBL	1	-0.0125441	0.012	0.017	N
ENSCJAG00000003568	1	-0.0665804	0.148	0.16	N
TMEM234	1	-0.0480783	0.057	0.067	N
TSACC	1	-0.0210793	0.018	0.024	N
ERGIC3	1	0.0129368	0.073	0.061	N
ENSCJAG00000000836	1	-0.0157383	0.004	0.007	N
ENSCJAG00000015332	1	-0.0177581	0.352	0.317	N
ENSCJAG00000005153	1	0.0160483	0.026	0.02	N
PROX2	1	-0.0141124	0.004	0.007	N
ENSCJAG00000006928	1	0.0248378	0.085	0.073	N
ENSCJAG00000013988	1	-0.0118387	0.004	0.007	N
ZFP30	1	-0.00159944	0.106	0.092	N
TTC1	1	-0.02757	0.197	0.174	N
ENSCJAG00000002418	1	0.0068863	0.094	0.081	N
LRRC4B	1	-0.0930738	0.175	0.187	N
XKR5	1	0.0245618	0.042	0.034	N
NSMAF	1	-0.0692382	0.113	0.125	N
ENSCJAG00000004442	1	0.0269936	0.128	0.113	N
USP12	1	-0.108905	0.179	0.191	N
SHE	1	0.0135168	0.025	0.019	N
HDAC1	1	-0.0602431	0.13	0.143	N
DNAJC27	1	-0.0934388	0.089	0.1	N
WIPF2	1	0.0052771	0.185	0.165	N
PRSS27	1	0.0113965	0.016	0.011	N
ZNF263	1	-0.00340153	0.045	0.037	N
TMEM161B	1	-0.0901979	0.156	0.166	N
TBPL2	1	-0.00980182	0.004	0.007	N
ACER2	1	0.0110254	0.027	0.02	N
ASIC2	1	0.00682163	0.006	0.003	N
ENSCJAG00000010042	1	0.00860148	0.006	0.003	N
ENSCJAG00000032951	1	0.00733016	0.006	0.003	N
RBM18	1	-0.0177488	0.084	0.071	N
TCF15	1	0.00484626	0.006	0.003	N
ADSS	1	-0.0170415	0.07	0.059	N
ENSCJAG00000010624	1	-0.0338677	0.011	0.016	N
SHCBP1L	1	0.0234585	0.026	0.019	N
MXD4	1	-0.0134755	0.004	0.007	N
NCBP1	1	-0.0129527	0.296	0.269	N
ENSCJAG00000003576	1	0.00497738	0.006	0.003	N
KCNJ11	1	-0.018071	0.004	0.008	N
PTPN18	1	0.0100451	0.067	0.056	N
YTHDF1	1	0.00340007	0.054	0.044	N
FAM198B	1	-0.0146902	0.006	0.01	N
TIMM17A	1	0.0181296	0.071	0.06	N
ENSCJAG00000002744	1	0.0278496	0.066	0.056	N
ENSCJAG00000018329	1	0.00421256	0.006	0.003	N
SIAH1	1	0.0116275	0.227	0.206	N
PIK3R1	1	0.00856687	0.523	0.487	N
NAT14	1	-0.0229533	0.112	0.097	N
ENSCJAG00000021698	1	-0.0977819	0.17	0.18	N
PRICKLE1	1	-0.0309637	0.123	0.108	N
ENSCJAG00000007344	1	-0.00580776	0.26	0.235	N
ENSCJAG00000003168	1	0.00363747	0.006	0.003	N
KATNB1	1	0.00616481	0.031	0.024	N
ADAT2	1	-0.0199933	0.006	0.009	N
NUMA1	1	-0.047676	0.235	0.245	N
NCAPD3	1	0.00676567	0.1	0.086	N
PIGK	1	-0.0792652	0.071	0.081	N
C1orf87	1	0.0315268	0.02	0.015	N
RLBP1	1	-0.0229942	0.011	0.016	N
CRB3	1	-0.0160525	0.001	0.003	N
TULP4	1	-0.0152659	0.358	0.325	N
LRRC8E	1	-0.00896446	0.001	0.003	N
SNORD116.49	1	-0.00953836	0.001	0.003	N
ENSCJAG00000014961	1	-0.0910721	0.363	0.368	N
CPNE4	1	0.00465095	0.06	0.05	N
ERICH2	1	-0.0104313	0.001	0.003	N
VDAC2	1	-0.102507	0.214	0.222	N
CLNS1A	1	-0.0156602	0.176	0.155	N
ANGPTL7	1	-0.0050885	0.001	0.003	N
SDHA	1	-0.0777142	0.129	0.14	N
FAM210B	1	0.029549	0.095	0.082	N
ENSCJAG00000017900	1	-0.106736	0.146	0.156	N
SNX13	1	-0.115272	0.289	0.297	N
SPINT4	1	-0.00104372	0	0.001	N
ENSCJAG00000033240	1	-0.00104984	0	0.001	N
CD93	1	-0.00112225	0	0.001	N
ENSCJAG00000022124	1	-0.0011317	0	0.001	N
ENSCJAG00000032989	1	-0.0012044	0	0.001	N
Metazoa-SRP.302	1	-0.00122432	0	0.001	N
ENSCJAG00000001209	1	-0.00122712	0	0.001	N
Metazoa-SRP.329	1	-0.00123904	0	0.001	N
ENSCJAG00000037786	1	-0.00124412	0	0.001	N
ENSCJAG00000034171	1	-0.00126273	0	0.001	N
TERT	1	-0.00126525	0	0.001	N
KRT78	1	-0.00126946	0	0.001	N
ENSCJAG00000022447	1	-0.00127035	0	0.001	N
ENSCJAG00000032827	1	-0.00130736	0	0.001	N
ENSCJAG00000015091	1	-0.00131816	0	0.001	N
snoU13.129	1	-0.00131999	0	0.001	N
ENSCJAG00000015440	1	-0.00132056	0	0.001	N
NSUN4	1	-0.00132577	0	0.001	N
U3.46	1	-0.00132777	0	0.001	N
ENSCJAG00000006996	1	-0.0013377	0	0.001	N
ENSCJAG00000013265	1	-0.00134313	0	0.001	N
ENSCJAG00000018146	1	-0.00136101	0	0.001	N
CYP4B1	1	-0.00136888	0	0.001	N
Metazoa-SRP.311	1	-0.00137798	0	0.001	N
RAET1E	1	-0.00138623	0	0.001	N
ENSCJAG00000022906	1	-0.00140385	0	0.001	N
LRRC3C	1	-0.00142643	0	0.001	N
SNORA73.5	1	-0.00143224	0	0.001	N
ENSCJAG00000023088	1	-0.00148245	0	0.001	N
AP2S1	1	-0.00151601	0	0.001	N
Metazoa-SRP.747	1	-0.00155543	0	0.001	N
ENSCJAG00000023358	1	-0.00157961	0	0.001	N
ENSCJAG00000022604	1	-0.0016004	0	0.001	N
Metazoa-SRP.4	1	-0.00164172	0	0.001	N
ENSCJAG00000034105	1	-0.00168739	0	0.001	N
ERVFRD-1	1	-0.00171603	0	0.001	N
ENSCJAG00000005893	1	-0.00172034	0	0.001	N
ENSCJAG00000016547	1	-0.00173853	0	0.001	N
ENSCJAG00000022003	1	-0.00175333	0	0.001	N
ENSCJAG00000008676	1	-0.00175897	0	0.001	N
7SK.104	1	-0.00177	0	0.001	N
ENSCJAG00000016279	1	-0.00177554	0	0.001	N
ENSCJAG00000008866	1	-0.00179466	0	0.001	N
ENSCJAG00000034463	1	-0.00180546	0	0.001	N
ENSCJAG00000031346	1	-0.00185261	0	0.001	N
FATE1	1	-0.00186067	0	0.001	N
ENSCJAG00000012002	1	-0.00188059	0	0.001	N
DGKK	1	-0.00189674	0	0.001	N
GNGT1	1	-0.00190689	0	0.001	N
ENSCJAG00000008430	1	-0.0019091	0	0.001	N
ENSCJAG00000007795	1	-0.00191936	0	0.001	N
DLX5	1	-0.00193885	0	0.001	N
ENSCJAG00000033879	1	-0.0019413	0	0.001	N
SBK3	1	-0.00197569	0	0.001	N
ENSCJAG00000004433	1	-0.00198756	0	0.001	N
APOA5	1	-0.00200177	0	0.001	N
Metazoa-SRP.983	1	-0.00203347	0	0.001	N
ENSCJAG00000009041	1	-0.00205431	0	0.001	N
Metazoa-SRP.730	1	-0.00209386	0	0.001	N
SMIM23	1	-0.00213041	0	0.001	N
PTGIR	1	-0.00219566	0	0.001	N
Metazoa-SRP.490	1	-0.00219682	0	0.001	N
U6.137	1	-0.00219811	0	0.001	N
ENSCJAG00000031567	1	-0.00229633	0	0.001	N
Metazoa-SRP.208	1	-0.00235898	0	0.001	N
TFDP3	1	-0.002373	0	0.001	N
ENSCJAG00000008237	1	-0.00237549	0	0.001	N
ENSCJAG00000018167	1	-0.0023897	0	0.001	N
SNORA11.9	1	-0.00243459	0	0.001	N
5S-rRNA.190	1	-0.00243758	0	0.001	N
CARD18	1	-0.0024524	0	0.001	N
ENSCJAG00000021877	1	-0.00247923	0	0.001	N
ENSCJAG00000006986	1	-0.00249441	0	0.001	N
IL5RA	1	-0.00251079	0	0.001	N
Y-RNA.226	1	-0.00257663	0	0.001	N
ENSCJAG00000032428	1	-0.00263569	0	0.001	N
NXF3	1	-0.00267691	0	0.001	N
ENSCJAG00000022340	1	-0.00269799	0	0.001	N
ENSCJAG00000008321	1	-0.00271696	0	0.001	N
5S-rRNA.618	1	-0.0028069	0	0.001	N
SNORD77.4	1	-0.00293282	0	0.001	N
ENSCJAG00000017417	1	-0.00305527	0	0.001	N
Y-RNA.612	1	-0.00306566	0	0.001	N
ASPDH	1	-0.00309968	0	0.001	N
ENSCJAG00000033488	1	-0.00311589	0	0.001	N
5S-rRNA.246	1	-0.00312227	0	0.001	N
CALHM3	1	-0.00320353	0	0.001	N
TTC22	1	-0.00327925	0	0.001	N
ENSCJAG00000035478	1	-0.00334243	0	0.001	N
ENSCJAG00000009341	1	-0.00339481	0	0.001	N
Metazoa-SRP.73	1	-0.00343293	0	0.001	N
LRFN4	1	-0.00353587	0	0.001	N
5S-rRNA.151	1	-0.00369174	0	0.001	N
ACSM4	1	-0.00374549	0	0.001	N
BDKRB2	1	-0.00391178	0	0.001	N
ENSCJAG00000022187	1	-0.00427747	0	0.001	N
Metazoa-SRP.593	1	-0.00440931	0	0.001	N
Metazoa-SRP.1262	1	-0.00455063	0	0.001	N
OR8B4	1	-0.00473724	0	0.001	N
ENSCJAG00000034138	1	-0.00487393	0	0.001	N
NPTX1	1	-0.00568558	0	0.001	N
ENSCJAG00000003738	1	-0.00596735	0	0.001	N
IGF2	1	-0.00623445	0	0.001	N
SNORD115.30	1	-0.00633152	0	0.001	N
SNORD115.47	1	-0.00644479	0	0.001	N
ENSCJAG00000020752	1	-0.00664591	0	0.001	N
SNORA2.3	1	-0.00844399	0	0.001	N
MME	1	-0.00938212	0.005	0.009	N
SF3A1	1	-0.0581407	0.098	0.11	N
ENSCJAG00000015248	1	-0.00447587	0.001	0.003	N
XPO4	1	-0.125803	0.238	0.246	N
ABCC4	1	-0.124149	0.125	0.135	N
DDX27	1	-0.037658	0.033	0.04	N
C10orf90	1	-0.115221	0.07	0.079	N
CKM	1	-0.00488893	0.004	0.008	N
TRIM54	1	-0.00287758	0.006	0.009	N
LHX4	1	-0.00771722	0.006	0.009	N
IQSEC1	1	-0.113348	0.193	0.204	N
LDHC	1	0.00845169	0.016	0.011	N
ENSCJAG00000003516	1	0.010511	0.01	0.006	N
TNFRSF9	1	0.0185446	0.01	0.006	N
ABHD2	1	0.0161421	0.167	0.149	N
AMMECR1L	1	-0.00458396	0.131	0.115	N
BTAF1	1	-0.00517736	0.189	0.168	N
ENSCJAG00000019548	1	-0.113649	0.202	0.213	N
C16orf72	1	-0.0136073	0.357	0.326	N
WARS2	1	-0.0985814	0.186	0.197	N
ENSCJAG00000000376	1	0.0187685	0.014	0.009	N
GPBP1L1	1	-0.102366	0.347	0.348	N
DDX18	1	-0.0227488	0.089	0.076	N
ENSCJAG00000005675	1	0.00419776	0.109	0.095	N
EIF1B	1	0.000318202	0.105	0.091	N
CRY1	1	-0.0355677	0.196	0.173	N
MBD6	1	-0.0082176	0.081	0.069	N
FSTL4	1	0.0104206	0.047	0.038	N
HECTD3	1	0.0125468	0.007	0.004	N
ENSCJAG00000002157	1	0.0201504	0.035	0.028	N
ARL10	1	0.0169936	0.028	0.022	N
VSTM4	1	-0.0621481	0.063	0.072	N
DHX35	1	-0.0722978	0.135	0.147	N
HDAC6	1	-0.0440242	0.087	0.074	N
CYS1	1	0.00827615	0.02	0.014	N
LAX1	1	0.0144899	0.007	0.004	N
TRMT10B	1	0.02168	0.127	0.113	N
ENSCJAG00000016075	1	0.0114334	0.007	0.004	N
PAICS	1	-0.0097702	0.207	0.183	N
PSMG3	1	0.0431309	0.032	0.025	N
WDR91	1	0.000343325	0.033	0.026	N
PLEKHG2	1	0.0142674	0.009	0.005	N
ADAMTS7	1	-0.0587614	0.033	0.04	N
CCR3	1	-0.0238973	0.017	0.023	N
PJA2	1	-0.000804103	0.295	0.266	N
SNX2	1	-0.0392747	0.159	0.139	N
RDH16	1	0.0100418	0.014	0.009	N
LCP2	1	0.0275353	0.015	0.01	N
SNX31	1	0.00463955	0.007	0.004	N
ENSCJAG00000033599	1	-0.0923877	0.087	0.097	N
FAM84A	1	0.00932477	0.019	0.013	N
C1orf27	1	-0.06357	0.133	0.144	N
KLHL23	1	-0.0120119	0.075	0.063	N
ZDHHC4	1	-0.0473984	0.03	0.037	N
IDH3G	1	-0.0614347	0.062	0.071	N
GPX7	1	0.00964632	0.015	0.01	N
ADAMTS18	1	0.00511416	0.021	0.016	N
ABCA2	1	0.00799417	0.005	0.003	N
ENSCJAG00000034494	1	0.00442546	0.005	0.003	N
RBMS3	1	-0.00377751	0.129	0.114	N
VCPKMT	1	-0.0652434	0.076	0.086	N
ENSCJAG00000001244	1	0.00747344	0.011	0.007	N
PDCD11	1	-0.103253	0.164	0.174	N
GCN1	1	0.00546283	0.113	0.099	N
FLI1	1	0.0161084	0.023	0.017	N
B4GALT6	1	-0.0696798	0.071	0.08	N
PIF1	1	-0.0843425	0.34	0.345	N
MIB1	1	0.00926011	0.264	0.239	N
FAM71F2	1	0.00253022	0.011	0.007	N
CDKN2D	1	-0.0115336	0.077	0.066	N
SGCZ	1	-0.00368551	0.067	0.056	N
RIDA	1	-0.125014	0.269	0.274	N
LRRC74B	1	0.00168458	0.047	0.038	N
CA5B	1	-0.0221554	0.08	0.068	N
TNNC1	1	-0.00299867	0.018	0.013	N
ENSCJAG00000020471	1	-0.0469195	0.076	0.064	N
IPP	1	-0.0243408	0.139	0.122	N
C9orf78	1	0.0120649	0.031	0.024	N
ENSCJAG00000004318	1	0.0174728	0.044	0.036	N
NHLRC3	1	-0.00552338	0.032	0.025	N
CDK8	1	-0.0340223	0.268	0.239	N
SNRPD1	1	0.0221165	0.076	0.065	N
INPP5A	1	0.000570771	0.137	0.122	N
TMEM170B	1	0.00959773	0.037	0.03	N
NUP155	1	-0.104341	0.139	0.15	N
CAGE1	1	-0.0777069	0.155	0.165	N
FREM3	1	0.010773	0.015	0.011	N
DDX49	1	0.0170343	0.032	0.025	N
ACBD4	1	-0.0041344	0.054	0.045	N
C11orf71	1	-0.0100631	0.017	0.022	N
LDB3	1	0.0133208	0.015	0.011	N
MTIF3	1	0.0058978	0.12	0.106	N
NELFA	1	0.0115299	0.015	0.011	N
ENAM	1	0.00963868	0.002	0	N
ENSCJAG00000017484	1	0.00581469	0.002	0	N
ENSCJAG00000000117	1	0.00538757	0.002	0	N
ENSCJAG00000032683	1	0.0140975	0.002	0	N
ENSCJAG00000012466	1	0.00570328	0.002	0	N
ENSCJAG00000000969	1	0.00275288	0.002	0	N
ENSCJAG00000022809	1	0.00543237	0.002	0	N
CARD8	1	-0.0962672	0.115	0.125	N
PTGER2	1	0.00726666	0.002	0	N
BTNL2	1	0.00314278	0.002	0	N
ENSCJAG00000032672	1	0.00307013	0.002	0	N
ENSCJAG00000007764	1	0.00282455	0.002	0	N
BORCS5	1	-0.0533091	0.158	0.169	N
ENSCJAG00000031141	1	0.00690943	0.002	0	N
ENSCJAG00000005810	1	0.00436401	0.002	0	N
KCNE4	1	0.00375384	0.002	0	N
ENSCJAG00000034230	1	0.00607633	0.002	0	N
ENSCJAG00000034586	1	0.00440823	0.002	0	N
PNMA2	1	0.00359485	0.002	0	N
GZMH	1	0.00328488	0.002	0	N
LRRC10B	1	0.00293571	0.002	0	N
C1orf159	1	0.00290929	0.002	0	N
Metazoa-SRP.420	1	0.0024962	0.002	0	N
ENSCJAG00000001611	1	0.00302731	0.002	0	N
ENSCJAG00000005472	1	0.00279796	0.002	0	N
ENSCJAG00000007506	1	0.00227152	0.002	0	N
ENSCJAG00000034969	1	0.00201767	0.002	0	N
SNORA71.1	1	0.00199953	0.002	0	N
ITIH6	1	0.00191712	0.002	0	N
ENSCJAG00000031704	1	0.00183675	0.002	0	N
PCSK2	1	-0.000611718	0.041	0.033	N
TTC19	1	-0.0818774	0.211	0.222	N
ADRA1D	1	0.0086058	0.057	0.047	N
MFSD3	1	-0.0211853	0.026	0.033	N
COMMD10	1	-0.0126057	0.232	0.209	N
CHGB	1	-0.0569904	0.023	0.029	N
ABI1	1	-0.0636577	0.46	0.46	N
ADAM12	1	0.0254014	0.045	0.037	N
NDUFA8	1	-0.0769504	0.108	0.119	N
NPNT	1	-0.0561864	0.372	0.375	N
SLC35F5	1	0.0199281	0.144	0.127	N
ZBTB8A	1	-0.0515784	0.057	0.066	N
RNASE1	1	0.00125554	0.09	0.077	N
TESPA1	1	-0.029864	0.013	0.018	N
NDUFV2	1	-0.00533834	0.207	0.186	N
LMAN2L	1	-0.0324595	0.243	0.219	N
LDLRAP1	1	-0.021936	0.013	0.018	N
SF3B1	1	-0.100127	0.292	0.298	N
ZNF212	1	0.0441289	0.053	0.045	N
KCNF1	1	-0.0419141	0.013	0.018	N
ZNF131	1	-0.0120446	0.147	0.129	N
NUP153	1	-0.00522699	0.175	0.155	N
PINK1	1	-0.116021	0.192	0.2	N
KCTD15	1	-0.102533	0.082	0.092	N
ASB1	1	-0.0270438	0.028	0.035	N
FBXL7	1	-0.0290418	0.023	0.03	N
PNO1	1	0.0161526	0.031	0.024	N
SAMD1	1	-0.030324	0.023	0.029	N
HGS	1	0.00244874	0.053	0.044	N
M6PR	1	0.0165029	0.238	0.216	N
C17orf75	1	-0.0167443	0.019	0.025	N
B3GNT3	1	-0.00855417	0.001	0.003	N
TCERG1	1	-0.0275579	0.178	0.158	N
ENSCJAG00000014192	1	-0.00838199	0.001	0.003	N
ENSCJAG00000010656	1	-0.0508037	0.029	0.036	N
ENSCJAG00000022808	1	0.0165841	0.005	0.002	N
Metazoa-SRP.47	1	-0.0124581	0.001	0.003	N
LAT	1	0.0118231	0.027	0.021	N
PLEKHA5	1	-0.132079	0.676	0.623	N
IFFO1	1	0.0108009	0.085	0.073	N
APOBEC3G	1	0.00555511	0.005	0.002	N
ADGRG7	1	-0.00988838	0.001	0.003	N
FBXO31	1	0.0176773	0.041	0.034	N
SERINC4	1	0.00909824	0.005	0.002	N
SPATA6L	1	0.00848431	0.057	0.048	N
XYLT2	1	-0.00703578	0.001	0.003	N
C1orf189	1	0.000664471	0.057	0.048	N
CALHM2	1	0.00113158	0.01	0.006	N
EEF1AKMT1	1	-0.068088	0.064	0.073	N
P3H2	1	-0.0193901	0.092	0.079	N
CHRNA2	1	-0.00020168	0.001	0.003	N
ASAH1	1	0.0022051	0.234	0.211	N
VIT	1	0.00222796	0.007	0.004	N
KRT23	1	0.00914521	0.051	0.042	N
ENSCJAG00000020740	1	-0.00027473	0.01	0.006	N
ENSCJAG00000009022	1	-0.0158339	0.209	0.188	N
FAM46D	1	-0.00050918	0.016	0.011	N
WDR53	1	0.00292855	0.029	0.023	N
CASC4	1	-0.00990545	0.465	0.421	N
CDH3	1	0.00784749	0.008	0.005	N
TTK	1	0.00877266	0.007	0.004	N
ANGEL1	1	-0.0317005	0.097	0.083	N
LONP2	1	-0.00320157	0.31	0.282	N
DUSP1	1	-0.0193806	0.032	0.025	N
FAM3A	1	-0.000827834	0.043	0.035	N
ENSCJAG00000001232	1	0.00469839	0.063	0.053	N
PLN	1	0.0455346	0.166	0.15	N
ENSCJAG00000022773	1	0.0153967	0.008	0.005	N
STXBP5	1	-0.0368299	0.321	0.29	N
ENSCJAG00000010070	1	-0.0298806	0.016	0.021	N
ENSCJAG00000005695	1	-0.093491	0.349	0.352	N
SGK2	1	0.00865518	0.019	0.014	N
ENSCJAG00000036548	1	-0.0132795	0.038	0.031	N
ZSCAN10	1	0.010585	0.008	0.005	N
ZNHIT1	1	0.00979281	0.038	0.031	N
CDC42EP2	1	0.00339068	0.007	0.004	N
CDC37L1	1	-0.0787129	0.1	0.111	N
MRPS30	1	-0.0199292	0.019	0.024	N
ENSCJAG00000002839	1	0.00955994	0.008	0.005	N
SLC2A1	1	0.0140074	0.168	0.151	N
UBIAD1	1	-0.0102685	0.018	0.024	N
MRPL42	1	0.0108827	0.092	0.079	N
TIMM17B	1	0.0257426	0.028	0.022	N
TRNT1	1	0.0100619	0.047	0.039	N
PPIE	1	0.000795008	0.026	0.02	N
C19orf44	1	0.00937545	0.082	0.071	N
DZIP1L	1	-0.00721554	0.052	0.043	N
ARRB2	1	0.0291034	0.029	0.023	N
CDH9	1	-0.0489524	0.028	0.034	N
ENSCJAG00000033195	1	0.0154923	0.014	0.01	N
GALK2	1	0.0182098	0.051	0.042	N
SYK	1	-0.00521467	0.008	0.005	N
MED18	1	0.0139373	0.018	0.013	N
NCKIPSD	1	-0.0117911	0.076	0.065	N
ENSCJAG00000013390	1	-0.122549	0.334	0.334	N
MED23	1	0.0112864	0.103	0.09	N
LRP3	1	-0.0523398	0.045	0.053	N
ERAL1	1	0.00730842	0.046	0.038	N
ENSCJAG00000019724	1	-0.12427	0.342	0.341	N
RBPMS	1	-0.00664698	0.059	0.049	N
PLK4	1	0.0117989	0.014	0.01	N
DNAJC16	1	0.0305821	0.104	0.091	N
ATF6B	1	0.0294131	0.14	0.124	N
OCIAD2	1	0.00708471	0.015	0.01	N
ENSCJAG00000011738	1	-0.0187635	0.303	0.275	N
POPDC2	1	-0.0258404	0.028	0.034	N
CKAP2L	1	0.0102885	0.011	0.007	N
DDX52	1	-0.0768443	0.133	0.144	N
IFT57	1	-0.104741	0.308	0.314	N
STK32C	1	-0.00687062	0.076	0.065	N
DAPK3	1	0.0138775	0.025	0.019	N
ABCB4	1	0.0104668	0.011	0.007	N
ENSCJAG00000005643	1	0.00675539	0.025	0.019	N
KANSL1	1	-0.0688833	0.641	0.62	N
TP53INP1	1	-0.0572724	0.067	0.077	N
STK36	1	-0.0133223	0.066	0.056	N
SCN2B	1	-0.04329	0.036	0.044	N
MMACHC	1	-0.0279713	0.02	0.026	N
LMX1B	1	-0.0163059	0.074	0.063	N
ASB15	1	0.00791335	0.004	0.002	N
ENSCJAG00000019735	1	0.0136752	0.087	0.075	N
ENSCJAG00000033609	1	0.00778713	0.004	0.002	N
ENSCJAG00000015295	1	0.00671514	0.004	0.002	N
ANGPTL8	1	0.0111489	0.004	0.002	N
UROD	1	-0.0701092	0.049	0.058	N
ENSCJAG00000015131	1	-0.00753192	0.094	0.082	N
UCK2	1	-0.0467863	0.045	0.053	N
UNC13A	1	-0.0347215	0.05	0.058	N
Metazoa-SRP.1229	1	0.00809934	0.004	0.002	N
ATR	1	0.00436051	0.194	0.173	N
CRYGS	1	0.00945584	0.004	0.002	N
APBA1	1	-0.0818246	0.322	0.326	N
ENSCJAG00000013645	1	-0.00013352	0.027	0.021	N
KIF18B	1	0.00637012	0.004	0.002	N
FBXO22	1	-0.00505365	0.137	0.121	N
ENOSF1	1	-0.0984217	0.248	0.256	N
ENSCJAG00000023216	1	0.00374408	0.004	0.002	N
FIP1L1	1	-0.0271594	0.243	0.215	N
ENSCJAG00000006029	1	-0.0023145	0.036	0.029	N
LCE3C	1	0.00471143	0.004	0.002	N
ENSCJAG00000011715	1	-0.00061814	0.004	0.002	N
ENSCJAG00000015471	1	0.00457356	0.015	0.01	N
ENSCJAG00000020769	1	0.010388	0.001	0	N
Metazoa-SRP.30	1	0.0073751	0.001	0	N
ENSCJAG00000019788	1	0.00692642	0.001	0	N
RCVRN	1	0.00690182	0.001	0	N
ENSCJAG00000032792	1	0.0063142	0.001	0	N
VSIG4	1	0.00621511	0.001	0	N
ENSCJAG00000021944	1	0.00617431	0.001	0	N
ENSCJAG00000011971	1	0.00609446	0.001	0	N
ENSCJAG00000005407	1	0.00589839	0.001	0	N
SELL	1	0.00514123	0.001	0	N
ENSCJAG00000016760	1	0.00509478	0.001	0	N
ENSCJAG00000032036	1	0.0045839	0.001	0	N
ENSCJAG00000023303	1	0.00435594	0.001	0	N
COL10A1	1	0.00423173	0.001	0	N
Metazoa-SRP.44	1	0.00399302	0.001	0	N
MYB	1	0.00390554	0.001	0	N
ENSCJAG00000017019	1	0.00384943	0.001	0	N
IL9R	1	0.00377282	0.001	0	N
Metazoa-SRP.473	1	0.00368217	0.001	0	N
ENSCJAG00000015603	1	0.00357103	0.001	0	N
SNORD64.1	1	0.0034946	0.001	0	N
ENSCJAG00000008101	1	0.00343947	0.001	0	N
ENSCJAG00000023077	1	0.00343172	0.001	0	N
ENSCJAG00000023325	1	0.00338204	0.001	0	N
SPN	1	0.00336181	0.001	0	N
5S-rRNA.373	1	0.00325789	0.001	0	N
Metazoa-SRP.243	1	0.00324035	0.001	0	N
ENSCJAG00000004314	1	0.0031822	0.001	0	N
U6.1315	1	0.00312303	0.001	0	N
ENSCJAG00000008244	1	0.00312207	0.001	0	N
CDK1	1	0.00309939	0.001	0	N
ENSCJAG00000032654	1	0.00300871	0.001	0	N
ENSCJAG00000001018	1	0.00298726	0.001	0	N
ENSCJAG00000018040	1	0.002933	0.001	0	N
C16orf54	1	0.00291953	0.001	0	N
ENSCJAG00000010654	1	0.00283926	0.001	0	N
ENSCJAG00000012297	1	0.00283632	0.001	0	N
CD3E	1	0.00281165	0.001	0	N
Metazoa-SRP.1210	1	0.00279938	0.001	0	N
ENSCJAG00000022988	1	0.00279078	0.001	0	N
CLEC10A	1	0.00277517	0.001	0	N
CCDC105	1	0.00275839	0.001	0	N
Metazoa-SRP.52	1	0.0027435	0.001	0	N
Metazoa-SRP.731	1	0.00269553	0.001	0	N
Metazoa-SRP.1095	1	0.00267195	0.001	0	N
Y-RNA.474	1	0.00262292	0.001	0	N
ENSCJAG00000015839	1	0.00257643	0.001	0	N
Metazoa-SRP.154	1	0.00252468	0.001	0	N
ENSCJAG00000010581	1	0.0024777	0.001	0	N
ENSCJAG00000007349	1	0.00247267	0.001	0	N
ENSCJAG00000019391	1	0.00245668	0.001	0	N
CCDC188	1	0.00245162	0.001	0	N
GPR20	1	0.00243811	0.001	0	N
EVPL	1	0.00242053	0.001	0	N
Metazoa-SRP.1036	1	0.00240098	0.001	0	N
ENSCJAG00000010570	1	0.00237251	0.001	0	N
SFRP5	1	0.00233764	0.001	0	N
SEMA3G	1	0.00230872	0.001	0	N
7SK.141	1	0.00223606	0.001	0	N
Y-RNA.57	1	0.0022266	0.001	0	N
TCF23	1	0.00221868	0.001	0	N
DOK2	1	0.00219457	0.001	0	N
ENSCJAG00000020837	1	0.00215343	0.001	0	N
TSPYL6	1	0.00215321	0.001	0	N
Metazoa-SRP.842	1	0.00209994	0.001	0	N
PGC	1	0.00207101	0.001	0	N
Metazoa-SRP.514	1	0.00207025	0.001	0	N
REEP4	1	0.0020478	0.001	0	N
ENSCJAG00000004673	1	0.00201543	0.001	0	N
OTOP2	1	0.00198787	0.001	0	N
Metazoa-SRP.895	1	0.00198705	0.001	0	N
KCNK17	1	0.0019427	0.001	0	N
Metazoa-SRP.815	1	0.00192634	0.001	0	N
ENSCJAG00000001417	1	0.00185307	0.001	0	N
ENSCJAG00000037154	1	0.00184873	0.001	0	N
ENSCJAG00000018042	1	0.00184108	0.001	0	N
ENSCJAG00000014802	1	0.00182014	0.001	0	N
ENSCJAG00000030456	1	0.00179769	0.001	0	N
ENSCJAG00000023338	1	0.00177949	0.001	0	N
Metazoa-SRP.72	1	0.00176825	0.001	0	N
U6.268	1	0.00176782	0.001	0	N
ENSCJAG00000014475	1	0.00176267	0.001	0	N
RNaseP-nuc.1	1	0.00175919	0.001	0	N
snoU13.378	1	0.00172904	0.001	0	N
ENSCJAG00000014237	1	0.00167636	0.001	0	N
LRRN4	1	0.00149373	0.001	0	N
TMEM171	1	0.00148758	0.001	0	N
ENSCJAG00000000670	1	0.00147685	0.001	0	N
TNFSF9	1	0.00146897	0.001	0	N
5S-rRNA.701	1	0.00143791	0.001	0	N
U1.162	1	0.00135648	0.001	0	N
C7orf77	1	0.00134344	0.001	0	N
ENSCJAG00000014184	1	0.00133638	0.001	0	N
ENSCJAG00000006899	1	0.00130677	0.001	0	N
ENSCJAG00000021852	1	0.00126621	0.001	0	N
SPESP1	1	0.0221012	0.02	0.015	N
FAM241B	1	0.0126334	0.039	0.031	N
SEMA4G	1	-0.0283385	0.193	0.171	N
MAP3K4	1	-0.100541	0.15	0.161	N
CNNM1	1	-0.0432272	0.024	0.031	N
ENSCJAG00000002463	1	0.0108015	0.009	0.006	N
LRFN3	1	-0.0163222	0.038	0.031	N
ENSCJAG00000023404	1	-0.0111668	0.002	0.004	N
TRIM33	1	-0.0834162	0.34	0.344	N
SPAG4	1	-0.0119726	0.002	0.004	N
CREBBP	1	-0.0932736	0.359	0.364	N
GPD2	1	-0.0567633	0.274	0.285	N
P2RY10	1	-0.0247951	0.018	0.023	N
GPN2	1	0.00336613	0.046	0.038	N
ZNF236	1	-0.0038986	0.175	0.156	N
ENSCJAG00000035044	1	-0.00812958	0.002	0.004	N
COX6B2	1	-0.00125256	0.073	0.062	N
CCL27	1	-0.0118995	0.002	0.004	N
YIPF3	1	-0.00310067	0.064	0.054	N
ENSCJAG00000031970	1	-0.00918412	0.002	0.004	N
RAB38	1	-0.0253315	0.008	0.012	N
VARS2	1	0.025141	0.088	0.076	N
RMI1	1	0.0109094	0.054	0.045	N
IBTK	1	-0.0281811	0.378	0.342	N
ENSCJAG00000009887	1	-0.00532656	0.002	0.004	N
NIFK	1	0.0195946	0.043	0.035	N
MFSD2B	1	0.00730911	0.006	0.003	N
LIPG	1	0.00250268	0.097	0.085	N
ADAM32	1	0.0146456	0.017	0.013	N
GABRA5	1	0.00186326	0.012	0.008	N
TNFSF13B	1	0.0092825	0.006	0.003	N
FAHD1	1	0.0101387	0.017	0.012	N
TCTN2	1	-0.0133317	0.128	0.113	N
MRPL11	1	-0.00158944	0.051	0.042	N
GALNT3	1	0.0219444	0.032	0.025	N
NCALD	1	-0.0467654	0.03	0.037	N
ADAMTS8	1	0.0107633	0.006	0.003	N
UPK1B	1	0.00386368	0.006	0.003	N
ALG14	1	-0.0234842	0.182	0.162	N
ENSCJAG00000031132	1	0.00267807	0.006	0.003	N
EFCAB12	1	0.0179112	0.027	0.021	N
ENSCJAG00000022419	1	0.010354	0.038	0.031	N
ENSCJAG00000001017	1	-0.0952547	0.271	0.277	N
CRYBB3	1	0.00800541	0.002	0.001	N
ANKUB1	1	0.00965015	0.002	0.001	N
SYT10	1	0.00936412	0.002	0.001	N
SUN3	1	0.00910736	0.002	0.001	N
TLR5	1	0.0147586	0.028	0.022	N
ENSCJAG00000020171	1	0.00519196	0.006	0.003	N
LEXM	1	0.00468106	0.002	0.001	N
GPR50	1	0.00367447	0.002	0.001	N
Metazoa-SRP.60	1	0.00365126	0.002	0.001	N
DERA	1	-0.0674311	0.341	0.346	N
EME2	1	-0.0102595	0.09	0.078	N
LSM11	1	-0.0292303	0.008	0.011	N
ENSCJAG00000021963	1	0.0117011	0.002	0.001	N
ENSCJAG00000012558	1	0.00545821	0.006	0.003	N
C1QL1	1	0.00577772	0.002	0.001	N
FNDC1	1	0.00397378	0.002	0.001	N
ENSCJAG00000023432	1	0.00934428	0.002	0.001	N
Metazoa-SRP.376	1	0.00650391	0.002	0.001	N
ENSCJAG00000022486	1	0.00479792	0.002	0.001	N
ISM2	1	0.00413169	0.002	0.001	N
ZDHHC6	1	0.0140575	0.061	0.051	N
ENSCJAG00000022376	1	0.00380027	0.002	0.001	N
JMJD4	1	0.000260654	0.006	0.003	N
CBFA2T3	1	0.00355326	0.002	0.001	N
5S-rRNA.63	1	0.00349463	0.002	0.001	N
LIMD2	1	0.00737208	0.025	0.019	N
FGD5	1	0.00695739	0.056	0.047	N
TBC1D22B	1	0.00752719	0.11	0.096	N
ENSCJAG00000008388	1	0.00467958	0.002	0.001	N
MS4A15	1	0.0044857	0.002	0.001	N
SH2D7	1	0.00410309	0.002	0.001	N
ENSCJAG00000022654	1	-0.00137211	0.002	0.001	N
PIK3R6	1	0.00914893	0.008	0.005	N
DGKQ	1	-0.00093144	0.006	0.003	N
ENSCJAG00000004218	1	0.00206932	0.002	0.001	N
ENSCJAG00000002317	1	-0.0308276	0.097	0.084	N
PYGL	1	0.0247843	0.033	0.026	N
ENSCJAG00000012871	1	-0.0011205	0.002	0.001	N
TACC1	1	-0.00785046	0.196	0.177	N
ENSCJAG00000011182	1	0.00622268	0.008	0.005	N
RHBDF1	1	0.00717542	0.032	0.026	N
ENSCJAG00000022502	1	-0.00605031	0.006	0.003	N
ENSCJAG00000003993	1	0.00726017	0.004	0.002	N
ENSCJAG00000031433	1	0.00601789	0.004	0.002	N
DNM2	1	0.00703125	0.41	0.378	N
ZNF25	1	-0.0862406	0.179	0.188	N
CSRNP1	1	0.0041399	0.004	0.002	N
ENSCJAG00000012245	1	0.00434873	0.004	0.002	N
PBX2	1	0.00330579	0.004	0.002	N
ENSCJAG00000023029	1	0.00494397	0.004	0.002	N
ESRP1	1	0.00328708	0.004	0.002	N
ATG13	1	-0.0455005	0.257	0.23	N
ENSCJAG00000034700	1	0.0185457	0.025	0.019	N
FBRS	1	0.00893199	0.019	0.014	N
ENSCJAG00000016841	1	-0.000635464	0.017	0.013	N
GTF2F2	1	-0.0492731	0.182	0.161	N
RGS10	1	0.027085	0.041	0.034	N
ENSCJAG00000037689	1	-0.0965565	0.287	0.292	N
INTS6L	1	0.00427504	0.012	0.008	N
MYH7B	1	0.00140465	0.086	0.074	N
ZNF584	1	0.0031882	0.028	0.022	N
NCEH1	1	-0.056442	0.137	0.148	N
ENSCJAG00000022403	1	0.00681671	0.003	0.001	N
ENSCJAG00000016010	1	-0.0755739	0.32	0.329	N
DCTD	1	-0.0724383	0.096	0.106	N
PTRH2	1	-0.000330444	0.092	0.079	N
UVSSA	1	-0.00144688	0.025	0.019	N
NMUR1	1	0.00950654	0.003	0.001	N
ZNF703	1	0.00831156	0.003	0.001	N
ENSCJAG00000020155	1	-0.0809417	0.318	0.32	N
CELSR3	1	0.00812143	0.003	0.001	N
KCNS3	1	0.00592393	0.003	0.001	N
ENSCJAG00000021625	1	0.00506157	0.003	0.001	N
ENSCJAG00000033922	1	0.00455261	0.003	0.001	N
IL1RAP	1	0.0112733	0.097	0.085	N
ENSCJAG00000002885	1	0.00513925	0.003	0.001	N
TEKT2	1	0.00246584	0.003	0.001	N
C7orf25	1	0.0119084	0.022	0.016	N
ENSCJAG00000000354	1	0.00145389	0.003	0.001	N
MED6	1	-0.0316366	0.078	0.066	N
PEX12	1	0.000483469	0.029	0.023	N
ENSCJAG00000002750	1	-0.0018286	0.003	0.001	N
ENSCJAG00000031939	1	0.00753243	0.116	0.103	N
FAM181A	1	0.0213325	0.18	0.162	N
Metazoa-SRP.933	1	0.00133776	0.003	0.001	N
ZSWIM7	1	-0.0796657	0.177	0.187	N
TSPAN12	1	-0.0403816	0.05	0.058	N
ENSCJAG00000006341	1	0.00104905	0.081	0.069	N
NFKBID	1	0.0096359	0.013	0.009	N
COL25A1	1	0.0375189	0.042	0.034	N
NACAD	1	-0.00943724	0.018	0.013	N
POLR3C	1	-0.041293	0.11	0.096	N
ENSCJAG00000032834	1	-0.0562878	0.093	0.103	N
ENSCJAG00000015397	1	-0.0201181	0.218	0.197	N
RNF103	1	-0.0205916	0.121	0.106	N
ENSCJAG00000005751	1	-0.014039	0.076	0.065	N
ENSCJAG00000003810	1	0.0135867	0.027	0.021	N
VTI1A	1	-0.00250485	0.485	0.445	N
HMGXB4	1	-0.0113633	0.096	0.084	N
PET117	1	-0.0010687	0.026	0.02	N
ENSCJAG00000008391	1	-0.00968127	0.002	0.004	N
ENSCJAG00000009971	1	0.00435205	0.246	0.224	N
CCDC136	1	-0.0434933	0.415	0.372	N
ENSCJAG00000009524	1	-0.100172	0.206	0.213	N
C14orf28	1	0.0054525	0.013	0.009	N
WDR60	1	-0.0282825	0.256	0.232	N
IL12RB2	1	0.0132707	0.025	0.019	N
DVL3	1	0.00487289	0.088	0.076	N
PNKP	1	-0.0591556	0.097	0.106	N
MXI1	1	0.0164144	0.532	0.493	N
RNASE4	1	0.0122517	0.115	0.102	N
NDUFB3	1	0.00642178	0.052	0.043	N
DSTYK	1	-0.0121605	0.197	0.177	N
CEP57	1	0.0171756	0.101	0.089	N
CPB2	1	-0.0115177	0.115	0.102	N
VAPA	1	-0.012108	0.21	0.19	N
HMCES	1	0.00692848	0.025	0.019	N
ANAPC1	1	-0.102435	0.19	0.199	N
CTSB	1	0.0134942	0.043	0.035	N
ATP4A	1	0.0203554	0.016	0.011	N
MUT	1	-0.0492565	0.074	0.083	N
PIH1D1	1	0.0228035	0.074	0.064	N
CLIP4	1	-0.0138497	0.161	0.143	N
GRIN2D	1	0.00825717	0.045	0.037	N
BARD1	1	0.0126597	0.043	0.035	N
ENSCJAG00000000547	1	0.000472718	0.028	0.021	N
BRF1	1	-0.0138839	0.144	0.128	N
OTC	1	-0.0090385	0.028	0.021	N
PLEKHG5	1	-0.0136831	0.007	0.011	N
PTPN7	1	0.0112547	0.014	0.01	N
XPC	1	-0.00229707	0.16	0.143	N
FBXL18	1	0.00682517	0.022	0.017	N
NCOA1	1	-0.0589088	0.565	0.558	N
ALKBH7	1	0.0127682	0.016	0.011	N
SNORA26.5	1	-0.00472589	0.001	0.002	N
ENSCJAG00000033929	1	-0.00398151	0.001	0.002	N
ENSCJAG00000011093	1	-0.00489849	0.001	0.002	N
RNASE9	1	-0.00513256	0.001	0.002	N
TCN1	1	-0.00436575	0.001	0.002	N
Metazoa-SRP.531	1	-0.00761636	0.001	0.002	N
SIGLEC15	1	-0.00260647	0.001	0.002	N
ENSCJAG00000037743	1	-0.00285857	0.001	0.002	N
NPB	1	-0.00302846	0.001	0.002	N
ENSCJAG00000034418	1	-0.00370087	0.001	0.002	N
NRTN	1	-0.00551547	0.001	0.002	N
Metazoa-SRP.809	1	-0.00838387	0.001	0.002	N
PAPSS1	1	0.000251548	0.2	0.181	N
SLA2	1	-0.0404851	0.016	0.021	N
ENSCJAG00000022596	1	-0.00375768	0.001	0.002	N
ENSCJAG00000001755	1	-0.00416977	0.001	0.002	N
ENSCJAG00000020110	1	-0.00478181	0.001	0.002	N
NR2E3	1	-0.00481187	0.001	0.002	N
ENSCJAG00000009879	1	-0.00522993	0.001	0.002	N
ENSCJAG00000021516	1	-0.0643683	0.134	0.144	N
ENSCJAG00000016511	1	-0.00383441	0.001	0.002	N
ENSCJAG00000034315	1	-0.00627631	0.001	0.002	N
SLC25A51	1	-0.00320769	0.001	0.002	N
SLC2A9	1	0.010011	0.014	0.01	N
PDIK1L	1	0.011811	0.042	0.035	N
ST6GALNAC6	1	-0.0212907	0.093	0.081	N
AMN	1	-0.000929156	0.001	0.002	N
ERRFI1	1	-0.0554016	0.086	0.096	N
SMUG1	1	-0.0269791	0.011	0.015	N
SLC12A3	1	-0.0236917	0.019	0.025	N
RAB6B	1	0.0130206	0.128	0.113	N
CLPTM1	1	0.022671	0.396	0.365	N
DPP10	1	-0.141796	0.129	0.14	N
CISD2	1	0.00750472	0.179	0.16	N
SPATA24	1	-0.0128679	0.028	0.021	N
CRYZL1	1	-0.0113453	0.33	0.302	N
ENSCJAG00000002118	1	0.0110737	0.006	0.003	N
TMCO5A	1	-0.0131609	0.011	0.016	N
C1orf185	1	0.00923454	0.006	0.003	N
ENSCJAG00000003371	1	-0.00633936	0.07	0.06	N
CTDP1	1	-0.00477352	0.041	0.033	N
CYB561D1	1	0.010305	0.006	0.003	N
WIPF1	1	0.00627147	0.118	0.105	N
TOMM7	1	-0.0068704	0.118	0.103	N
PTCHD1	1	0.0189843	0.021	0.016	N
CMIP	1	-0.0196661	0.084	0.072	N
CCDC82	1	0.0080975	0.033	0.026	N
MRPL3	1	-0.0888215	0.142	0.153	N
ACER1	1	0.00570565	0.006	0.003	N
ITFG1	1	-0.00616995	0.556	0.51	N
MTX2	1	-0.0618418	0.094	0.104	N
CRB1	1	-0.111753	0.694	0.569	N
DCN	1	-0.0188008	0.002	0.005	N
BECN1	1	-0.000374371	0.052	0.043	N
Y-RNA.179	1	-0.00090715	0.013	0.009	N
ENSCJAG00000006735	1	0.00539369	0.016	0.011	N
RASSF5	1	-0.0329966	0.032	0.039	N
ENSCJAG00000016216	1	-0.0467623	0.046	0.054	N
ENSCJAG00000000348	1	0.00104488	0.049	0.04	N
ENSCJAG00000010347	1	-0.00814929	0.105	0.092	N
SATB2	1	-0.0796514	0.055	0.063	N
PPP3R1	1	-0.0414243	0.381	0.339	N
ENSCJAG00000000301	1	-0.00645586	0.002	0.005	N
STK33	1	-0.0296826	0.119	0.104	N
NARFL	1	-0.0326301	0.023	0.029	N
ENSCJAG00000019332	1	-3.7232e-05	0.011	0.007	N
TIMM10	1	-0.0168823	0.034	0.041	N
HAAO	1	0.0138199	0.007	0.004	N
HSF4	1	-0.0703507	0.056	0.064	N
GPR137	1	-0.00225693	0.068	0.058	N
SYT6	1	-0.0213862	0.019	0.025	N
VDR	1	0.00259196	0.009	0.005	N
RNF168	1	0.0149218	0.105	0.092	N
ENSCJAG00000023050	1	0.000667565	0.006	0.003	N
LRRC18	1	0.008029	0.007	0.004	N
LIPH	1	0.00487563	0.041	0.033	N
CSK	1	0.00818311	0.053	0.045	N
BACH1	1	-0.0126429	0.201	0.18	N
ENSCJAG00000016609	1	-0.00749469	0.022	0.017	N
PPCS	1	-0.00328407	0.062	0.053	N
TMC4	1	0.00207203	0.022	0.017	N
ENSCJAG00000017327	1	0.00991234	0.141	0.125	N
C2orf42	1	-0.0329178	0.066	0.075	N
CYYR1	1	0.010847	0.019	0.014	N
CTSK	1	0.0143411	0.05	0.042	N
C1orf194	1	0.0105617	0.007	0.004	N
MCPH1	1	-0.0293347	0.309	0.279	N
TFIP11	1	0.0146767	0.062	0.052	N
ANAPC7	1	0.0148294	0.188	0.17	N
MLH3	1	-0.0185589	0.159	0.142	N
PRKCI	1	-0.01734	0.197	0.177	N
PUSL1	1	0.0217531	0.375	0.346	N
ABCF3	1	0.010554	0.02	0.015	N
DIEXF	1	0.00353474	0.044	0.037	N
TMCO1	1	-0.00522305	0.132	0.116	N
