## Supplementary Table 2 for "Primate-specific response of astrocytes to stroke limits peripheral macrophage infiltration" (part 2 of 3)

### Sheet: Inj vs Con_WM (continued)
#DEGs between injured and contralateral nuclei from WM
ATP6V0E1	1	-0.0110597	0.249	0.227	N
VMAC	1	0.0172374	0.06	0.052	N
ENSCJAG00000014433	1	-0.00682192	0.396	0.364	N
ENSCJAG00000010970	1	0.00899322	0.063	0.053	N
PITPNM1	1	0.0168506	0.041	0.033	N
ENSCJAG00000019355	1	-0.0324811	0.013	0.018	N
SLITRK4	1	-0.00481923	0.006	0.01	N
TTC17	1	-0.0964324	0.369	0.369	N
PORCN	1	-0.0308627	0.025	0.032	N
CD300A	1	0.0025624	0.007	0.004	N
PARS2	1	0.00683087	0.012	0.008	N
ENSCJAG00000008112	1	-0.0455579	0.104	0.115	N
ZCCHC4	1	-0.082642	0.113	0.123	N
NUF2	1	-0.0216651	0.005	0.008	N
EDC3	1	-0.0723277	0.154	0.165	N
ENSCJAG00000000767	1	-0.0223924	0.016	0.021	N
APEX1	1	-0.0180489	0.02	0.015	N
CCDC121	1	0.00479895	0.012	0.008	N
NEBL	1	0.0544083	0.842	0.86	N
TRA2A	1	-0.0295418	0.176	0.158	N
TRAF3IP1	1	-0.000635059	0.171	0.153	N
GPR108	1	0.0031814	0.099	0.087	N
RBM17	1	-0.0744791	0.174	0.184	N
SYNDIG1	1	-0.0172584	0.003	0.005	N
EFCAB3	1	0.00430853	0.009	0.006	N
NADSYN1	1	-0.0217291	0.133	0.117	N
TTC9C	1	-0.0174875	0.048	0.04	N
ENSCJAG00000034931	1	0.0239761	0.084	0.073	N
ZNF75D	1	-0.010916	0.003	0.005	N
CCNA1	1	-0.0154799	0.003	0.005	N
NPHS1	1	-0.00899157	0.019	0.014	N
ENSCJAG00000016507	1	-0.010938	0.028	0.034	N
TRIM11	1	0.00166638	0.012	0.008	N
CASS4	1	0.00403351	0.009	0.006	N
ENSCJAG00000011505	1	-0.0489865	0.141	0.152	N
TMLHE	1	-0.0139593	0.086	0.075	N
AGBL4	1	0.0127966	0.024	0.019	N
CD4	1	-0.0905386	0.161	0.17	N
PHF10	1	-0.0172922	0.192	0.172	N
SERPINF1	1	0.0170475	0.089	0.077	N
SNAPIN	1	0.018512	0.029	0.023	N
SERPINE3	1	8.25637e-05	0.013	0.009	N
C1GALT1	1	-0.0376584	0.043	0.035	N
TRIM39	1	0.010715	0.068	0.058	N
ZUFSP	1	-0.0126521	0.11	0.097	N
GLT1D1	1	-0.00354552	0.013	0.009	N
ENSCJAG00000011173	1	-0.00595407	0.032	0.025	N
SNX22	1	-0.00723269	0.003	0.006	N
ENSCJAG00000000787	1	0.00224639	0.013	0.009	N
WDR46	1	-0.0120269	0.049	0.04	N
GPRIN3	1	-0.00765791	0.006	0.009	N
FAIM2	1	-0.00183162	0.086	0.074	N
ENSCJAG00000034515	1	0.00535484	0.027	0.021	N
NVL	1	0.00872662	0.297	0.271	N
FBXO10	1	-0.0463787	0.041	0.049	N
TBC1D13	1	-0.0136889	0.053	0.044	N
CPA4	1	-0.00653972	0.003	0.006	N
CD82	1	-0.0257708	0.052	0.061	N
Metazoa-SRP.884	1	-0.00662699	0.003	0.006	N
MAF	1	-0.00665374	0.005	0.008	N
SPCS2	1	0.0332333	0.208	0.189	N
UBE2R2	1	-0.0419077	0.486	0.448	N
MLLT6	1	-0.0680899	0.167	0.177	N
CYSRT1	1	-0.0143686	0.004	0.006	N
ZMIZ1	1	-0.00395207	0.262	0.239	N
TP53INP2	1	-0.00505104	0.003	0.006	N
CRB2	1	-0.0120578	0.027	0.021	N
ZKSCAN7	1	-0.0257464	0.015	0.02	N
SGPL1	1	-0.00904289	0.035	0.028	N
NPY2R	1	-0.0189994	0.004	0.007	N
ZNF92	1	0.000809156	0.023	0.018	N
ENSCJAG00000007391	1	-0.0130068	0.004	0.006	N
TBC1D7	1	0.0128374	0.034	0.027	N
TMPRSS11E	1	-0.00843899	0.004	0.006	N
GLB1L	1	-0.104728	0.225	0.231	N
GNMT	1	0.0129743	0.015	0.01	N
NCKAP5	1	0.0405225	0.853	0.868	N
ENSCJAG00000004420	1	0.0111841	0.005	0.003	N
KCNJ15	1	-0.00760398	0.005	0.008	N
ORC1	1	0.0111038	0.095	0.084	N
ACD	1	-0.00853338	0.01	0.014	N
LRRC71	1	0.010049	0.005	0.003	N
NIPAL3	1	-0.0536259	0.078	0.087	N
ENSCJAG00000003517	1	0.00465881	0.055	0.047	N
F10	1	0.0199125	0.018	0.013	N
PTER	1	-0.00630265	0.004	0.006	N
KLHDC3	1	-0.00751402	0.023	0.029	N
TMEM79	1	0.0125603	0.01	0.007	N
ENSCJAG00000008667	1	0.00627068	0.005	0.003	N
NOL3	1	0.0168942	0.016	0.012	N
COX7A2L	1	-0.0303572	0.106	0.093	N
LRRCC1	1	0.00458432	0.059	0.05	N
IL3RA	1	0.0315754	0.023	0.018	N
ENSCJAG00000018904	1	0.0067011	0.035	0.028	N
NSRP1	1	-0.020642	0.252	0.228	N
ENSCJAG00000004973	1	0.00177066	0.005	0.003	N
RIPPLY2	1	-0.00925852	0.01	0.014	N
SLC37A4	1	0.00740257	0.018	0.013	N
EIF4EBP2	1	-0.00619202	0.075	0.085	N
NGDN	1	-0.0353665	0.074	0.083	N
ARV1	1	0.013053	0.054	0.045	N
TOP3A	1	-0.0201144	0.08	0.069	N
ENSCJAG00000004721	1	0.0197849	0.008	0.005	N
TGFA	1	0.00500511	0.015	0.011	N
SRM	1	-0.000321978	0.035	0.028	N
CPNE8	1	0.0102887	0.017	0.013	N
NCOA7	1	-0.0433762	0.241	0.217	N
TGFBR2	1	0.00801251	0.016	0.012	N
ENSCJAG00000019028	1	0.0171845	0.027	0.021	N
PTGR1	1	0.0229981	0.032	0.026	N
ENSCJAG00000035427	1	-0.00418448	0.064	0.055	N
DNALI1	1	0.007508	0.008	0.005	N
DNAJA2	1	-0.0120577	0.095	0.083	N
RBM48	1	-0.0116027	0.051	0.042	N
WDYHV1	1	0.00974376	0.037	0.03	N
SH2B1	1	-0.0453017	0.124	0.11	N
ENSCJAG00000012605	1	-0.0101651	0.023	0.017	N
COMMD2	1	0.000878332	0.01	0.007	N
TMPRSS9	1	0.0166549	0.044	0.036	N
CACNG6	1	0.00608971	0.008	0.005	N
KCNIP3	1	-0.00817847	0.049	0.041	N
ENSCJAG00000015414	1	0.0101188	0.011	0.008	N
YTHDF2	1	0.00078977	0.112	0.099	N
SRA1	1	0.0113568	0.034	0.027	N
TCEA2	1	0.00567847	0.052	0.044	N
ENSCJAG00000015355	1	0.00133841	0.017	0.013	N
STK19	1	-0.0156203	0.036	0.029	N
WDR33	1	-0.11512	0.346	0.345	N
ASTE1	1	0.00577528	0.04	0.033	N
ENSCJAG00000015109	1	0.00066883	0.02	0.015	N
TMEM214	1	0.00258136	0.062	0.053	N
GLMP	1	0.0170209	0.012	0.008	N
SOCS4	1	0.00138505	0.039	0.032	N
WDR83	1	-0.0073948	0.037	0.03	N
FMNL1	1	0.025995	0.024	0.018	N
PIGO	1	-0.0440288	0.05	0.058	N
KAT14	1	0.0210295	0.071	0.061	N
ZNF644	1	-0.0756418	0.348	0.35	N
PRELID1	1	-0.00889799	0.038	0.031	N
ENSCJAG00000019080	1	-0.027238	0.017	0.023	N
ANP32E	1	-0.0105159	0.07	0.06	N
APH1A	1	0.00233093	0.188	0.169	N
MECOM	1	-0.00282602	0.007	0.004	N
FHOD1	1	0.0131263	0.032	0.026	N
MED12	1	0.000283078	0.025	0.02	N
SOCS7	1	-0.00993909	0.184	0.166	N
RPL28	1	-0.00978325	0.034	0.027	N
EXOSC1	1	0.0233059	0.159	0.143	N
ENSCJAG00000014865	1	-0.0140836	0.009	0.013	N
IFT122	1	-0.0171189	0.227	0.207	N
MEGF8	1	-0.0638681	0.065	0.074	N
ENSCJAG00000005950	1	-0.0499221	0.137	0.147	N
EIF2B4	1	-0.0422731	0.052	0.044	N
NUDCD2	1	0.00687417	0.033	0.027	N
ENSCJAG00000000616	1	-0.0210051	0.009	0.013	N
HPSE	1	0.00733303	0.011	0.008	N
QARS	1	0.00134646	0.073	0.063	N
NFXL1	1	-0.110791	0.145	0.154	N
NRROS	1	0.00296179	0.011	0.008	N
CHTOP	1	-0.0139722	0.338	0.308	N
ENSCJAG00000032912	1	0.011852	0.038	0.031	N
GPR1	1	0.0125499	0.012	0.008	N
RPA1	1	-0.00344925	0.333	0.305	N
RBBP7	1	-0.0179019	0.175	0.156	N
ENSCJAG00000013877	1	-0.0052775	0.032	0.026	N
ARRDC5	1	0.00984393	0.023	0.018	N
FOXK1	1	-0.00887043	0.188	0.169	N
UBE2W	1	0.0109601	0.276	0.254	N
TYW5	1	-0.0863229	0.247	0.255	N
PHLDB2	1	0.00174972	0.025	0.02	N
ENSCJAG00000035045	1	0.012163	0.009	0.006	N
SLC35G1	1	-0.0195799	0.012	0.016	N
MAK16	1	-0.000878543	0.025	0.02	N
NOL7	1	-0.0284774	0.164	0.148	N
ENSCJAG00000005440	1	0.0155372	0.022	0.017	N
LY86	1	0.00467354	0.012	0.008	N
PTCH2	1	-0.0535081	0.102	0.113	N
RAB11FIP5	1	0.014548	0.017	0.013	N
SFRP2	1	0.00811144	0.004	0.002	N
ENSCJAG00000003019	1	-0.0328329	0.08	0.069	N
PTPDC1	1	-0.0090516	0.132	0.117	N
TBRG4	1	-0.0376959	0.023	0.029	N
PECAM1	1	0.0155234	0.019	0.015	N
HGH1	1	0.0134793	0.004	0.002	N
ENSCJAG00000022771	1	0.0141979	0.018	0.014	N
ATP2B3	1	0.0123633	0.004	0.002	N
AGA	1	-0.0626628	0.103	0.112	N
IL4	1	0.00630311	0.004	0.002	N
SCG5	1	-0.0106759	0.258	0.233	N
BATF	1	0.0047269	0.004	0.002	N
G6PC	1	0.00512514	0.004	0.002	N
MYBPH	1	0.0054643	0.004	0.002	N
ENSCJAG00000008365	1	0.00567828	0.004	0.002	N
HHEX	1	0.00186578	0.004	0.002	N
PSMG1	1	-0.00417628	0.041	0.034	N
ENSCJAG00000012202	1	-0.00289893	0.004	0.002	N
RNGTT	1	-0.00761577	0.446	0.407	N
DDO	1	0.0015541	0.012	0.008	N
ENSCJAG00000004104	1	-0.00924867	0.029	0.023	N
TACR2	1	0.0148812	0.017	0.013	N
MZF1	1	0.0142132	0.107	0.094	N
ENSCJAG00000031642	1	0.00201331	0.004	0.002	N
ENSCJAG00000004400	1	-0.0148182	0.032	0.039	N
CDH5	1	-6.72127e-05	0.004	0.002	N
HDAC8	1	-0.0720718	0.46	0.418	N
KLK4	1	0.0416638	0.068	0.059	N
FBXL13	1	-0.022229	0.142	0.126	N
CNGA3	1	-0.00420591	0.001	0.002	N
MEN1	1	-0.00822502	0.001	0.002	N
CDYL2	1	0.0102163	0.016	0.011	N
ENSCJAG00000007773	1	-0.00453992	0.001	0.002	N
ENSCJAG00000000091	1	-0.00736505	0.001	0.002	N
CCDC102B	1	-0.00454437	0.062	0.053	N
ENSCJAG00000001465	1	-0.00505992	0.001	0.002	N
ENSCJAG00000020469	1	-0.00864171	0.001	0.002	N
GOLGA7B	1	-0.0122284	0.001	0.002	N
ZCCHC3	1	-0.00677023	0.001	0.002	N
NANP	1	-0.0221517	0.021	0.027	N
PPP1R3B	1	-0.00321914	0.001	0.002	N
ENSCJAG00000011752	1	-0.00334231	0.001	0.002	N
ZCCHC14	1	-0.0947398	0.156	0.164	N
IFT81	1	0.00357541	0.159	0.143	N
KCNK4	1	-0.0270743	0.008	0.012	N
IL1A	1	-0.00263808	0.001	0.002	N
ENSCJAG00000023290	1	0.00480126	0.016	0.011	N
SLFN11	1	-0.00198566	0.001	0.002	N
ZNF215	1	-0.00301442	0.001	0.002	N
RPGRIP1	1	-0.0121061	0.017	0.022	N
ENSCJAG00000016874	1	-0.00957453	0.065	0.056	N
ENSCJAG00000010680	1	-0.0352241	0.189	0.171	N
SLC25A36	1	0.00535719	0.167	0.151	N
CELF1	1	0.00126929	0.592	0.559	N
ALG3	1	-0.0496833	0.033	0.039	N
TLL2	1	0.00285678	0.015	0.011	N
PICK1	1	-0.0076328	0.012	0.016	N
EMC9	1	0.0125682	0.023	0.018	N
KIAA1324	1	-0.0453165	0.019	0.024	N
IGSF21	1	-0.0260617	0.041	0.049	N
CNGA4	1	-0.0139407	0.008	0.012	N
GLA	1	0.0110409	0.007	0.005	N
TBC1D2	1	-0.0593736	0.052	0.06	N
FLYWCH1	1	-0.101619	0.404	0.397	N
ENSCJAG00000015347	1	-0.0370573	0.091	0.079	N
ENSCJAG00000002450	1	0.0108833	0.007	0.005	N
NPFF	1	0.00118052	0.02	0.015	N
TRIM37	1	-0.031495	0.257	0.233	N
ENSCJAG00000003840	1	0.0121249	0.031	0.025	N
ZSCAN23	1	0.00474703	0.014	0.01	N
STARD8	1	-0.0180412	0.008	0.012	N
ENSCJAG00000015145	1	0.00565079	0.02	0.015	N
WNK3	1	-0.0364068	0.069	0.078	N
CDKL5	1	-0.0577889	0.19	0.199	N
ENSCJAG00000007055	1	0.0198481	0.006	0.003	N
EPS15	1	-0.0121829	0.566	0.523	N
ENSCJAG00000020616	1	0.0424214	0.077	0.068	N
VPS16	1	-0.0310648	0.047	0.055	N
WDR63	1	-0.0915363	0.163	0.173	N
ENSCJAG00000016350	1	-0.00195547	0.088	0.077	N
SMPD3	1	-0.0151256	0.022	0.027	N
ENSCJAG00000007938	1	0.00954007	0.01	0.006	N
ZNF319	1	0.0112184	0.024	0.019	N
ENSCJAG00000018406	1	0.0123985	0.015	0.011	N
FICD	1	0.00527413	0.007	0.005	N
CHMP7	1	-0.00635686	0.04	0.033	N
ENSCJAG00000001200	1	-0.0105802	0.355	0.329	N
ANKH	1	-0.139519	0.566	0.542	N
ENSCJAG00000014554	1	0.0220177	0.04	0.033	N
ZNF623	1	0.0124963	0.064	0.055	N
PLXDC1	1	0.00250327	0.017	0.012	N
MPP7	1	0.0177065	0.035	0.028	N
MMP7	1	0.00774222	0.006	0.003	N
JHY	1	0.0246549	0.021	0.016	N
VILL	1	0.0128465	0.011	0.007	N
SERPINI1	1	-0.0671114	0.128	0.138	N
ZNF629	1	0.0251115	0.032	0.026	N
PGAP3	1	-0.0383307	0.023	0.029	N
TECPR2	1	-0.00961529	0.228	0.207	N
ENSCJAG00000033740	1	0.00777416	0.006	0.003	N
P2RX6	1	-0.0107904	0.019	0.024	N
PLEKHG3	1	-0.0724548	0.054	0.062	N
ALMS1	1	-0.0323997	0.453	0.41	N
ENSCJAG00000005349	1	-0.00365735	0.015	0.011	N
ANXA3	1	-0.0115989	0.015	0.011	N
UBXN2B	1	-0.0137515	0.075	0.065	N
ENSCJAG00000020125	1	0.00331628	0.006	0.003	N
PPP1R12B	1	-0.0672304	0.611	0.589	N
ENSCJAG00000020068	1	0.0182435	0.086	0.076	N
COQ5	1	-0.0554859	0.119	0.129	N
GLYR1	1	-0.0342348	0.15	0.134	N
PROM1	1	0.0145789	0.035	0.028	N
ENSCJAG00000010427	1	0.020347	0.05	0.042	N
EGLN2	1	-0.0418386	0.162	0.146	N
TBC1D23	1	-0.0825611	0.196	0.204	N
PRPF6	1	-0.0105408	0.239	0.216	N
ENSCJAG00000009004	1	0.00950245	0.011	0.007	N
PIP5K1C	1	0.00453487	0.034	0.027	N
MPPE1	1	-0.0645915	0.123	0.132	N
C19orf24	1	0.007884	0.051	0.043	N
GNS	1	0.00356616	0.071	0.062	N
ENSCJAG00000022768	1	0.00679709	0.022	0.017	N
ATP1B1	1	-0.0982682	0.278	0.282	N
USP38	1	0.00615293	0.115	0.103	N
VSTM2B	1	0.0121846	0.011	0.007	N
ERLIN2	1	-0.00444924	0.054	0.046	N
ENSCJAG00000000627	1	-0.0447116	0.33	0.298	N
C16orf62	1	-0.00647454	0.435	0.401	N
FBXO4	1	0.0172058	0.054	0.046	N
ARID3B	1	-0.0550851	0.103	0.112	N
TFB2M	1	-0.0413498	0.128	0.138	N
ENSCJAG00000018118	1	-0.0256368	0.017	0.021	N
NKAIN2	1	-0.143091	0.251	0.255	N
DNAJC12	1	-0.0359755	0.055	0.063	N
TXNRD2	1	-0.0618097	0.105	0.115	N
GREB1	1	-0.0765562	0.085	0.093	N
PHC1	1	-0.031516	0.14	0.125	N
TFAP2A	1	0.00754152	0.004	0.002	N
ENSCJAG00000021795	1	0.0118519	0.012	0.008	N
WDR13	1	-0.0372066	0.059	0.05	N
BCL2L2	1	-0.0633368	0.057	0.064	N
ENSCJAG00000018407	1	0.00584099	0.004	0.002	N
PXT1	1	0.0106186	0.004	0.002	N
GPR173	1	-0.0145067	0.069	0.059	N
PPP3CB	1	-0.100782	0.238	0.246	N
ZNF568	1	-0.0142367	0.129	0.115	N
PNPT1	1	-0.0168071	0.104	0.092	N
AQP10	1	0.00529788	0.004	0.002	N
STAMBP	1	-0.000340449	0.12	0.107	N
ENSCJAG00000022352	1	0.00984295	0.004	0.002	N
DYM	1	-0.0182998	0.425	0.39	N
SI	1	0.00806189	0.004	0.002	N
TNNT3	1	0.0239896	0.016	0.012	N
ENSCJAG00000017151	1	0.00901895	0.004	0.002	N
TBC1D8B	1	0.00689309	0.004	0.002	N
ENSCJAG00000008132	1	-0.00957215	0.019	0.024	N
HNRNPUL1	1	-0.0983657	0.151	0.16	N
ENSCJAG00000032062	1	0.00410125	0.004	0.002	N
S100B	1	-0.0557414	0.243	0.254	N
TNN	1	0.0045974	0.004	0.002	N
ENSCJAG00000008229	1	0.0157549	0.012	0.009	N
CLPP	1	-0.00853878	0.05	0.058	N
ENSCJAG00000010565	1	-0.0641688	0.175	0.183	N
PHB	1	0.0366139	0.072	0.063	N
DDX39B	1	-0.0994572	0.194	0.201	N
COQ10A	1	-0.0322939	0.054	0.062	N
GLG1	1	-0.0886064	0.502	0.49	N
FAM118A	1	0.00300338	0.012	0.008	N
TADA2B	1	0.0092068	0.012	0.008	N
TMEM100	1	0.0281087	0.121	0.108	N
MCTP1	1	-0.0056017	0.117	0.104	N
NKAP	1	0.0169086	0.041	0.034	N
ENSCJAG00000021899	1	0.0107179	0.021	0.016	N
MVB12A	1	-0.0221739	0.063	0.054	N
DSG2	1	-0.0263082	0.011	0.015	N
ENSCJAG00000003502	1	-0.0015354	0.304	0.281	N
ENSCJAG00000018314	1	-0.0411544	0.032	0.038	N
HEPH	1	-0.0822274	0.097	0.105	N
ENSCJAG00000015901	1	-0.000454753	0.048	0.04	N
RBP7	1	0.00262999	0.024	0.019	N
EIF3B	1	-0.00601478	0.077	0.067	N
AK5	1	-0.00763254	0.059	0.05	N
TMCC1	1	-0.0838983	0.569	0.541	N
DNASE1	1	-0.014669	0.062	0.053	N
POF1B	1	0.00355917	0.012	0.008	N
CD226	1	-0.0134398	0.014	0.018	N
PCOLCE2	1	0.0170895	0.013	0.01	N
MRPL1	1	0.00199878	0.156	0.14	N
ENSCJAG00000022385	1	-0.0652028	0.069	0.077	N
FLT1	1	-0.0505777	0.036	0.03	N
KIAA1109	1	-0.0731676	0.537	0.523	N
POLR2H	1	-0.023809	0.078	0.068	N
PTPN11	1	-0.106826	0.244	0.248	N
GORASP1	1	-0.0610159	0.055	0.063	N
ENSCJAG00000033278	1	0.000510214	0.012	0.009	N
CELF4	1	-0.0294234	0.093	0.103	N
TM4SF18	1	0.00620858	0.008	0.005	N
MAP3K9	1	-0.0281874	0.016	0.021	N
ENSCJAG00000022366	1	0.00309963	0.02	0.015	N
ENSCJAG00000016188	1	0.00584612	0.014	0.01	N
ZNF789	1	-0.00548323	0.159	0.144	N
PDE1A	1	-0.0753943	0.223	0.229	N
RIC8B	1	-0.0168399	0.383	0.352	N
NCOR2	1	-0.011951	0.18	0.162	N
GM2A	1	-0.0528492	0.043	0.05	N
VSIG8	1	-0.0172691	0.011	0.015	N
ZNF607	1	-0.0253566	0.15	0.134	N
MCRS1	1	0.0232225	0.032	0.026	N
MFAP1	1	0.00488958	0.077	0.067	N
NAALAD2	1	0.016333	0.043	0.036	N
GNPAT	1	0.0211828	0.084	0.074	N
SAP30BP	1	-0.0807163	0.113	0.122	N
GEMIN8	1	0.0115172	0.063	0.055	N
UBE3C	1	-0.0317272	0.3	0.273	N
LCP1	1	0.0151503	0.014	0.01	N
ENSCJAG00000013755	1	-0.00484543	0.017	0.013	N
STAMBPL1	1	-0.0129454	0.014	0.018	N
SLC4A7	1	0.00998325	0.086	0.076	N
SEC16B	1	0.00830383	0.079	0.069	N
SMG5	1	-0.000251566	0.147	0.132	N
RPUSD2	1	-0.0175931	0.011	0.015	N
ENSCJAG00000005656	1	-0.0524972	0.124	0.134	N
STX10	1	-0.0494576	0.059	0.066	N
ENSCJAG00000000115	1	0.00393304	0.012	0.009	N
KIAA1549L	1	-0.0170592	0.096	0.084	N
ENSCJAG00000016245	1	0.00533663	0.016	0.012	N
ST3GAL1	1	0.00549536	0.017	0.013	N
SYDE1	1	0.00786316	0.03	0.024	N
MROH1	1	-0.102925	0.249	0.254	N
CHGA	1	-0.0136114	0.056	0.064	N
FAM98B	1	-0.000937658	0.048	0.04	N
ROCK2	1	-0.00215754	0.351	0.328	N
AMPD2	1	-0.0294551	0.031	0.037	N
CEP152	1	-0.0351759	0.061	0.069	N
PKMYT1	1	-0.0075542	0.021	0.016	N
LRCH3	1	-0.0383189	0.485	0.437	N
PC	1	-0.089725	0.286	0.291	N
ENSCJAG00000018863	1	-0.0217029	0.112	0.1	N
NMRK1	1	0.00203712	0.147	0.132	N
TXLNA	1	0.00569367	0.126	0.113	N
5S-rRNA.511	1	-0.00561041	0.001	0.003	N
MON1B	1	0.00753111	0.014	0.01	N
ENSCJAG00000021247	1	0.00322896	0.393	0.361	N
SLC6A7	1	-0.00908944	0.001	0.003	N
ENSCJAG00000008668	1	0.00249204	0.023	0.018	N
ENSCJAG00000020188	1	-0.00906635	0.001	0.003	N
DCAF16	1	-0.00508474	0.001	0.003	N
KRTAP27-1	1	-0.00673472	0.001	0.003	N
LKAAEAR1	1	0.00960649	0.001	0	N
PJA1	1	0.00896437	0.001	0	N
ENSCJAG00000023182	1	0.00788309	0.001	0	N
FJX1	1	0.00381227	0.001	0	N
ENSCJAG00000022135	1	0.003585	0.001	0	N
EMILIN3	1	0.00340369	0.001	0	N
ENSCJAG00000004019	1	0.00293372	0.001	0	N
LYNX1	1	-0.00107651	0.001	0.003	N
PCGF1	1	0.00211451	0.009	0.006	N
MTOR	1	-0.0671922	0.233	0.24	N
ARMC7	1	0.0080361	0.007	0.004	N
ENSCJAG00000036394	1	0.0173807	0.023	0.018	N
EREG	1	0.00518239	0.001	0	N
SNORA16	1	0.00429337	0.001	0	N
ENSCJAG00000005517	1	0.00418731	0.001	0	N
SLC4A9	1	0.00400572	0.001	0	N
ENSCJAG00000032790	1	0.00323256	0.001	0	N
MARCO	1	0.00287498	0.001	0	N
ST14	1	0.00245597	0.001	0	N
NTSR1	1	-0.00352339	0.001	0.003	N
EDDM3A	1	-0.00371595	0.001	0.003	N
ENSCJAG00000031727	1	-0.00898301	0.001	0.003	N
S100G	1	0.00586221	0.001	0	N
SLC4A11	1	0.00411388	0.001	0	N
ENSCJAG00000030587	1	0.00330678	0.001	0	N
Metazoa-SRP.765	1	0.00329302	0.001	0	N
ENSCJAG00000011363	1	0.00317948	0.001	0	N
Metazoa-SRP.794	1	0.0029503	0.001	0	N
snoU13.64	1	0.00232502	0.001	0	N
AADAC	1	0.0021461	0.001	0	N
ACA64.4	1	-0.00383327	0.001	0.003	N
CCR8	1	-0.00430872	0.001	0.003	N
PADI6	1	-0.00638979	0.001	0.003	N
EIF2B5	1	-0.00638502	0.057	0.049	N
EFCAB9	1	0.00753327	0.001	0	N
ENSCJAG00000015258	1	0.00498839	0.001	0	N
ENSCJAG00000035406	1	0.00391175	0.001	0	N
ENSCJAG00000012492	1	0.00329848	0.001	0	N
ENSCJAG00000021731	1	0.00320562	0.001	0	N
ENSCJAG00000023028	1	0.00313681	0.001	0	N
Metazoa-SRP.648	1	0.00263059	0.001	0	N
SNORA44.1	1	0.0025328	0.001	0	N
CYP27C1	1	0.00239283	0.001	0	N
ENSCJAG00000015233	1	0.00238417	0.001	0	N
GCNT4	1	0.00233001	0.001	0	N
ENSCJAG00000022745	1	0.0018403	0.001	0	N
RNF40	1	-0.0286237	0.042	0.049	N
ENSCJAG00000012588	1	-0.00298914	0.001	0.003	N
ENSCJAG00000006936	1	0.00507707	0.001	0	N
ENSCJAG00000008773	1	0.00412493	0.001	0	N
CHODL	1	0.00315184	0.001	0	N
ENSCJAG00000017950	1	0.00297372	0.001	0	N
CD6	1	0.00286171	0.001	0	N
ENSCJAG00000022641	1	0.0023257	0.001	0	N
ENSCJAG00000035157	1	0.00232149	0.001	0	N
ENSCJAG00000034971	1	0.00198573	0.001	0	N
COX4I2	1	-0.00198989	0.001	0.003	N
ENSCJAG00000020103	1	0.00274762	0.001	0	N
ZNF787	1	0.0023558	0.001	0	N
ENSCJAG00000006011	1	0.00232041	0.001	0	N
ENSCJAG00000021273	1	0.00229284	0.001	0	N
ENSCJAG00000004007	1	0.00224726	0.001	0	N
COL1A1	1	0.00216372	0.001	0	N
Metazoa-SRP.393	1	0.00198429	0.001	0	N
ENSCJAG00000007832	1	0.00197312	0.001	0	N
CYP27B1	1	0.0018384	0.001	0	N
CRIP2	1	0.00163211	0.001	0	N
DMRTA1	1	0.00100123	0.001	0	N
ENSCJAG00000020324	1	-0.000421856	0.001	0	N
TNFSF14	1	-0.00239714	0.001	0	N
SMYD2	1	-0.0492553	0.069	0.077	N
MKRN2	1	-0.0307466	0.036	0.042	N
ENSCJAG00000008420	1	-0.01267	0.001	0.003	N
CD200R1	1	0.0085234	0.007	0.004	N
ENSCJAG00000015791	1	0.00676114	0.003	0.002	N
NCAPG2	1	-0.00924316	0.019	0.014	N
BLK	1	0.00463791	0.007	0.004	N
MAP3K13	1	-0.104236	0.274	0.279	N
DCDC2	1	0.0327848	0.021	0.016	N
IRF5	1	0.0144434	0.005	0.003	N
ZNF688	1	0.0171201	0.022	0.017	N
MYT1L	1	0.00103458	0.056	0.048	N
KCTD19	1	0.0104016	0.005	0.003	N
CCL11	1	0.00501437	0.003	0.002	N
C20orf173	1	0.00470168	0.003	0.002	N
FAM167B	1	0.00232453	0.003	0.002	N
ENSCJAG00000017166	1	-0.00107875	0.009	0.006	N
NEIL2	1	-0.0137602	0.01	0.014	N
PIP	1	0.00416921	0.003	0.002	N
ENSCJAG00000019939	1	0.00183888	0.023	0.018	N
IL18R1	1	0.00795217	0.003	0.002	N
LBH	1	0.00628622	0.003	0.002	N
APCDD1L	1	0.00484489	0.003	0.002	N
RSG1	1	0.0100621	0.022	0.017	N
ENSCJAG00000035900	1	0.00214875	0.003	0.002	N
ENSCJAG00000032275	1	0.00052256	0.07	0.061	N
ENSCJAG00000009834	1	-0.000701001	0.007	0.004	N
ADCY4	1	0.00920359	0.003	0.002	N
DGAT2L6	1	0.00563044	0.003	0.002	N
ENSCJAG00000010628	1	0.00432662	0.003	0.002	N
SLC24A5	1	-0.000369316	0.003	0.002	N
PKHD1L1	1	-0.0156382	0.167	0.152	N
ENSCJAG00000032181	1	0.00317103	0.003	0.002	N
YIF1B	1	0.000575829	0.009	0.006	N
ERP27	1	0.00155564	0.003	0.002	N
GUCA1A	1	0.000737123	0.003	0.002	N
ENSCJAG00000013517	1	0.00200335	0.003	0.002	N
NR1I2	1	0.00467548	0.005	0.003	N
HIRIP3	1	-0.0322855	0.018	0.023	N
ENSCJAG00000016923	1	-0.0756367	0.061	0.068	N
MAL2	1	0.0168547	0.01	0.007	N
RPUSD4	1	-0.0135719	0.018	0.013	N
HNRNPLL	1	-0.0736625	0.096	0.104	N
ENSCJAG00000012488	1	0.00852746	0.005	0.003	N
SEC22B	1	0.0141523	0.056	0.048	N
ENSCJAG00000007093	1	-0.00318533	0.005	0.003	N
MRPL2	1	0.0066773	0.068	0.058	N
HYOU1	1	-0.00969356	0.068	0.059	N
RIN2	1	-0.0010826	0.242	0.224	N
ENSCJAG00000002846	1	-0.00350139	0.01	0.014	N
ENSCJAG00000009965	1	-0.0178718	0.118	0.105	N
ENSCJAG00000003711	1	-0.0949561	0.23	0.237	N
VPS37A	1	-0.00105635	0.123	0.11	N
SCML2	1	0.0138946	0.041	0.034	N
KRBA1	1	0.00795296	0.022	0.017	N
YTHDF3	1	-0.0797243	0.313	0.313	N
CROT	1	-0.0948513	0.141	0.15	N
BSN	1	-0.0188827	0.007	0.01	N
DAPK2	1	-0.0115479	0.023	0.018	N
MAN2A2	1	-0.0012188	0.191	0.174	N
ITPKA	1	-0.01561	0.007	0.01	N
RNF14	1	0.00267243	0.061	0.053	N
ENSCJAG00000007350	1	0.0130353	0.01	0.007	N
ABCG5	1	0.0174137	0.028	0.023	N
MGRN1	1	-0.087894	0.121	0.129	N
SCYL1	1	-0.00428016	0.073	0.063	N
QPCTL	1	-0.0221435	0.028	0.034	N
TMEM208	1	0.0238183	0.047	0.04	N
CYP2R1	1	-0.0149424	0.015	0.02	N
EXOC1	1	-0.0212158	0.287	0.261	N
TMX3	1	-0.00696214	0.102	0.09	N
CNIH3	1	-0.0483548	0.084	0.093	N
FUNDC2	1	0.0192151	0.031	0.025	N
DPP4	1	0.0219266	0.011	0.008	N
TUBGCP4	1	-0.00620917	0.134	0.121	N
ATG7	1	-0.0748786	0.384	0.383	N
SP1	1	-0.0198809	0.073	0.063	N
TRAM1L1	1	-0.0196533	0.01	0.013	N
ENSCJAG00000035240	1	-0.00708896	0.007	0.01	N
MAMLD1	1	-0.0206919	0.17	0.154	N
NAB2	1	0.00284583	0.042	0.035	N
PDS5A	1	-0.0160779	0.481	0.447	N
ENSCJAG00000021329	1	-0.0436737	0.023	0.029	N
ALKBH4	1	-0.0123871	0.054	0.046	N
CCDC183	1	0.00550865	0.042	0.035	N
PRKAR2A	1	-0.0255831	0.278	0.252	N
RNF167	1	0.0097143	0.115	0.103	N
MTHFSD	1	0.00432883	0.108	0.096	N
SPATC1	1	-0.00674032	0.006	0.009	N
TECPR1	1	0.0222009	0.061	0.053	N
CBX7	1	0.00526531	0.093	0.082	N
CHRM3	1	-0.0248448	0.028	0.034	N
MFSD6	1	-0.00119704	0.071	0.062	N
ENSCJAG00000008591	1	0.00922531	0.008	0.005	N
PRKCSH	1	0.00503475	0.109	0.097	N
CSTF2	1	0.0151295	0.016	0.012	N
ASB18	1	-0.0357947	0.043	0.05	N
YPEL2	1	-0.0953337	0.138	0.147	N
SPRYD4	1	0.00874697	0.008	0.005	N
TBXA2R	1	0.0122659	0.003	0.001	N
ENSCJAG00000022792	1	0.00734601	0.003	0.001	N
TMEM63B	1	0.0188271	0.062	0.054	N
SPAST	1	-0.052511	0.234	0.209	N
TSHB	1	0.00635221	0.003	0.001	N
LYZL4	1	0.00420987	0.003	0.001	N
UPP1	1	0.0101114	0.003	0.001	N
ENSCJAG00000004022	1	0.00927067	0.003	0.001	N
KPNA7	1	0.00425117	0.003	0.001	N
ZNF791	1	-0.00768089	0.04	0.033	N
GSPT2	1	-0.00436123	0.045	0.038	N
ATPIF1	1	-0.0256259	0.089	0.079	N
ELMOD3	1	-0.0984256	0.168	0.176	N
SLC20A1	1	-0.0737089	0.199	0.208	N
KLK1	1	0.00389555	0.003	0.001	N
ENSCJAG00000022067	1	0.00688455	0.003	0.001	N
Metazoa-SRP.948	1	0.00558107	0.003	0.001	N
MADCAM1	1	0.00552637	0.003	0.001	N
RET	1	0.00414207	0.003	0.001	N
KLHL8	1	-0.0173102	0.162	0.146	N
ARG2	1	-0.00879057	0.064	0.056	N
FAM120B	1	-0.0978723	0.401	0.396	N
FAM217A	1	0.00724107	0.003	0.001	N
HAO2	1	0.00282236	0.003	0.001	N
CHRNA9	1	0.00129004	0.003	0.001	N
COMMD1	1	-0.0126442	0.459	0.42	N
TNFRSF4	1	0.00451003	0.003	0.001	N
SLC39A13	1	0.00383804	0.003	0.001	N
U4.148	1	0.00437649	0.003	0.001	N
Metazoa-SRP.1190	1	0.00316452	0.003	0.001	N
B3GALT4	1	0.00277989	0.003	0.001	N
AP1M2	1	0.00265153	0.003	0.001	N
ENSCJAG00000002911	1	0.00258444	0.003	0.001	N
ENSCJAG00000014164	1	0.00215059	0.003	0.001	N
ENSCJAG00000034889	1	0.000273171	0.003	0.001	N
CCDC92	1	0.00238947	0.008	0.005	N
ATP2A3	1	0.00302379	0.003	0.001	N
ENSCJAG00000033687	1	0.00276706	0.003	0.001	N
ENSCJAG00000003136	1	0.00173017	0.003	0.001	N
ADPRHL1	1	-0.00234298	0.003	0.001	N
RAPGEF1	1	-0.0112037	0.236	0.216	N
ENSCJAG00000015696	1	-0.00765015	0.01	0.013	N
LAMC3	1	0.0204392	0.015	0.011	N
RAB43	1	-0.0725346	0.096	0.105	N
CAPN14	1	-0.00222186	0.003	0.001	N
GADD45G	1	0.0159952	0.023	0.018	N
METTL1	1	0.00220073	0.008	0.005	N
POMGNT1	1	0.0161051	0.094	0.083	N
LMBRD2	1	0.0112435	0.081	0.071	N
ZNF282	1	-0.0243342	0.082	0.072	N
ZNF792	1	0.00563445	0.606	0.567	N
ENSCJAG00000004920	1	-0.00860788	0.001	0.003	N
UCN	1	0.00914699	0.013	0.009	N
GADL1	1	-0.0124029	0.001	0.003	N
TRPC4	1	0.0124157	0.015	0.011	N
ENSCJAG00000019427	1	0.00824645	0.002	0.001	N
ENSCJAG00000018631	1	-0.00969899	0.001	0.003	N
RAI2	1	-0.00585068	0.008	0.005	N
ENSCJAG00000016956	1	0.00608661	0.002	0.001	N
PRMT5	1	-0.00895144	0.042	0.035	N
SLFN14	1	-0.00469151	0.001	0.003	N
SMCO1	1	-0.0091365	0.001	0.003	N
FAAP24	1	0.0173474	0.014	0.01	N
BIRC6	1	-0.0780589	0.568	0.55	N
RBMY	1	0.00750845	0.002	0.001	N
ACTL10	1	0.00605735	0.002	0.001	N
PDZD3	1	0.00443937	0.002	0.001	N
ENSCJAG00000012875	1	0.00401391	0.002	0.001	N
SLC36A2	1	0.00386957	0.002	0.001	N
ENSCJAG00000022316	1	0.00362504	0.002	0.001	N
TP53I11	1	0.00648519	0.002	0.001	N
DYRK2	1	-0.0134064	0.021	0.016	N
TLR6	1	0.00621036	0.002	0.001	N
PLPP7	1	-0.0087053	0.001	0.003	N
ENSCJAG00000022404	1	0.00724652	0.002	0.001	N
ENSCJAG00000015062	1	0.00667536	0.002	0.001	N
ENSCJAG00000035286	1	0.00492474	0.002	0.001	N
ENSCJAG00000015825	1	0.00469447	0.002	0.001	N
B3GALT5	1	0.00445862	0.002	0.001	N
ENSCJAG00000007850	1	0.00429397	0.002	0.001	N
ZNF391	1	0.00382724	0.002	0.001	N
SLAMF1	1	0.00377859	0.002	0.001	N
FOXN4	1	0.00364999	0.002	0.001	N
LAMP5	1	-0.00922613	0.001	0.003	N
ADAT3	1	0.00796261	0.002	0.001	N
TROAP	1	0.00781886	0.002	0.001	N
Metazoa-SRP.227	1	0.00355771	0.002	0.001	N
POSTN	1	-0.0101437	0.001	0.003	N
GINM1	1	0.0199267	0.072	0.063	N
Metazoa-SRP.1055	1	0.00417666	0.002	0.001	N
E2F8	1	0.00320044	0.002	0.001	N
DEFB110	1	0.00199769	0.002	0.001	N
TRIM58	1	0.00376016	0.002	0.001	N
PRDM8	1	-0.0361246	0.027	0.032	N
MAFG	1	0.00451017	0.002	0.001	N
OTOP3	1	-0.00460955	0.001	0.003	N
ZSWIM2	1	-0.00314966	0.001	0.003	N
ENSCJAG00000021866	1	0.00247542	0.002	0.001	N
RTN4RL2	1	0.00127428	0.002	0.001	N
ENSCJAG00000013378	1	0.00150183	0.002	0.001	N
CTRC	1	0.00139319	0.002	0.001	N
ENSCJAG00000011888	1	0.00105042	0.002	0.001	N
LTK	1	0.000440825	0.002	0.001	N
ENSCJAG00000000925	1	-0.00105928	0.002	0.001	N
ENSCJAG00000008246	1	0.0169908	0.016	0.012	N
FGFR1OP	1	0.00428972	0.269	0.247	N
PKD2L2	1	-0.0435976	0.047	0.054	N
WDR55	1	0.0128999	0.028	0.022	N
PCED1B	1	0.00674651	0.022	0.017	N
MOB1B	1	0.000997977	0.159	0.144	N
AGBL5	1	0.0250036	0.047	0.04	N
KLHL2	1	-0.0306608	0.131	0.117	N
ENSCJAG00000031810	1	-0.0808204	0.116	0.124	N
IPPK	1	0.00379952	0.067	0.058	N
BRF2	1	-0.00980231	0.018	0.014	N
THAP7	1	-0.0370781	0.034	0.04	N
SDF2	1	-0.0324748	0.086	0.076	N
CERS5	1	-0.0168391	0.177	0.16	N
AP3M2	1	0.00360925	0.077	0.068	N
NUDT16L1	1	0.0270436	0.044	0.037	N
DHCR7	1	0.00490567	0.031	0.025	N
PGS1	1	-0.0247432	0.079	0.069	N
GRIPAP1	1	0.000697027	0.072	0.063	N
ENSCJAG00000001104	1	-0.010812	0.537	0.5	N
ENSCJAG00000000523	1	-0.026251	0.06	0.052	N
MYBPC3	1	0.0116709	0.005	0.003	N
PPP4R3A	1	-0.0189188	0.211	0.193	N
HMMR	1	-0.054092	0.05	0.057	N
SCO1	1	-0.00402533	0.062	0.053	N
UEVLD	1	-0.0176984	0.225	0.206	N
RREB1	1	-0.0211357	0.351	0.323	N
LMTK2	1	-0.0369658	0.068	0.076	N
ENSCJAG00000022300	1	0.0113649	0.009	0.006	N
ENSCJAG00000014086	1	0.00867629	0.006	0.004	N
ENSCJAG00000023104	1	0.0120693	0.005	0.003	N
MAP2K7	1	-0.054875	0.059	0.067	N
BCAP29	1	0.0022019	0.145	0.131	N
TSC22D4	1	0.0373161	0.534	0.502	N
RNF138	1	-0.0195809	0.13	0.117	N
SIK2	1	-0.086688	0.461	0.46	N
SPSB4	1	0.00569134	0.006	0.004	N
TMEM33	1	-0.00262191	0.084	0.074	N
ENSCJAG00000001660	1	0.00490675	0.005	0.003	N
Metazoa-SRP.613	1	0.00220057	0.006	0.004	N
HJURP	1	0.00407654	0.005	0.003	N
MRAS	1	-0.00786957	0.169	0.153	N
TYRP1	1	-0.0218089	0.014	0.018	N
DIO1	1	0.00492545	0.005	0.003	N
GPC3	1	0.0128634	0.028	0.023	N
ENSCJAG00000002933	1	0.00365959	0.005	0.003	N
C9orf116	1	0.00170148	0.009	0.006	N
ZNF577	1	-0.0389088	0.032	0.038	N
ARSK	1	0.00796183	0.044	0.037	N
ACTL6B	1	-0.0171907	0.015	0.019	N
BAMBI	1	0.0250287	0.009	0.006	N
DNMBP	1	-0.0354109	0.075	0.083	N
MAP7D3	1	0.000925991	0.042	0.035	N
DRP2	1	0.00243337	0.005	0.003	N
ENSCJAG00000007490	1	0.00422992	0.009	0.006	N
MTERF3	1	0.0264954	0.044	0.037	N
POGLUT1	1	-0.0591345	0.089	0.097	N
PKD2	1	-0.10635	0.355	0.35	N
MFN1	1	-0.0548625	0.317	0.285	N
PCGF6	1	-0.0359419	0.116	0.104	N
EIF2A	1	-0.00315469	0.098	0.086	N
TBC1D19	1	-0.0718454	0.225	0.234	N
HS3ST1	1	-0.0174488	0.012	0.016	N
GPX3	1	-0.0176101	0.005	0.003	N
Metazoa-SRP.304	1	-0.00591472	0.002	0.003	N
MAP4K3	1	0.00372843	0.561	0.52	N
ABCA12	1	-0.0258578	0.009	0.012	N
Metazoa-SRP.1202	1	0.0099037	0.009	0.006	N
ENSCJAG00000003444	1	-0.0858079	0.105	0.114	N
NR2C1	1	-0.0722969	0.357	0.355	N
ENSCJAG00000016462	1	-0.0469397	0.04	0.047	N
TGFBRAP1	1	0.00244731	0.046	0.039	N
SMG7	1	-0.0965478	0.271	0.277	N
CYP1A2	1	-0.00283829	0.002	0.003	N
LETM1	1	-0.0276218	0.044	0.051	N
HUNK	1	-0.0306397	0.065	0.073	N
MRI1	1	-0.0102338	0.009	0.012	N
ENHO	1	0.0339943	0.168	0.154	N
BRWD1	1	-0.0868388	0.432	0.423	N
ENSCJAG00000004243	1	0.00393077	0.009	0.006	N
CACNG3	1	-0.00920642	0.042	0.049	N
DFFB	1	0.00679729	0.054	0.047	N
TMEM125	1	-0.000940868	0.047	0.04	N
EHMT1	1	-0.0858016	0.29	0.294	N
ENSCJAG00000001659	1	-0.019727	0.009	0.012	N
AASS	1	-0.0427614	0.188	0.199	N
JAGN1	1	-0.00366124	0.053	0.045	N
ATP5S	1	-0.050776	0.067	0.074	N
SNTG2	1	0.0118174	0.022	0.018	N
APEX2	1	0.00177524	0.009	0.006	N
ARMC4	1	0.033569	0.015	0.011	N
SVIL	1	-0.0167883	0.266	0.244	N
CHD1	1	-0.00681357	0.225	0.206	N
GNAZ	1	-0.0452439	0.026	0.032	N
SIX4	1	-0.0126695	0.004	0.007	N
RNF170	1	-0.0115784	0.117	0.104	N
PCF11	1	0.0114981	0.188	0.173	N
ENSCJAG00000006297	1	-0.0569137	0.064	0.071	N
ICA1	1	-0.0401133	0.028	0.034	N
ZNF3	1	-0.0155373	0.137	0.123	N
SEMA4B	1	-0.0168231	0.213	0.192	N
GUCY2C	1	0.0164861	0.011	0.008	N
ENSCJAG00000017385	1	-0.00928528	0.004	0.007	N
RBFOX1	1	-0.161229	0.321	0.314	N
PDE2A	1	-0.0228097	0.031	0.037	N
Metazoa-SRP.1022	1	-0.00190176	0	0.001	N
ENSCJAG00000034717	1	-0.00240466	0	0.001	N
ENSCJAG00000004649	1	-0.00251019	0	0.001	N
SNORD116.7	1	-0.00254251	0	0.001	N
ENSCJAG00000013341	1	-0.00265665	0	0.001	N
ENSCJAG00000022343	1	-0.00290103	0	0.001	N
ENSCJAG00000023184	1	-0.00307974	0	0.001	N
MRGPRF	1	-0.00331771	0	0.001	N
ENSCJAG00000009449	1	-0.00341945	0	0.001	N
ENSCJAG00000007860	1	-0.00348185	0	0.001	N
ENSCJAG00000021854	1	-0.00374179	0	0.001	N
ENSCJAG00000019022	1	-0.00397665	0	0.001	N
SLC10A5	1	-0.00572071	0	0.001	N
ENSCJAG00000031713	1	-0.00582889	0	0.001	N
CREG2	1	0.0131642	0.016	0.012	N
GHRHR	1	-0.0100094	0.002	0.004	N
ENSCJAG00000013696	1	-0.0017254	0	0.001	N
ENSCJAG00000013826	1	-0.00251418	0	0.001	N
ENSCJAG00000004677	1	-0.00264365	0	0.001	N
ENSCJAG00000036362	1	-0.00275527	0	0.001	N
ENSCJAG00000033241	1	-0.0035048	0	0.001	N
SOX11	1	-0.00353765	0	0.001	N
ENSCJAG00000037089	1	-0.0040665	0	0.001	N
ASB4	1	-0.00441029	0	0.001	N
ENSCJAG00000035187	1	-0.00480381	0	0.001	N
ENSCJAG00000022503	1	-0.00492751	0	0.001	N
ENSCJAG00000022120	1	-0.00505365	0	0.001	N
LDLRAD1	1	-0.00620152	0	0.001	N
ENSCJAG00000016214	1	-0.00638629	0	0.001	N
ENSCJAG00000034058	1	-0.00693648	0	0.001	N
COX5B	1	-0.00801713	0.065	0.056	N
FES	1	0.01596	0.049	0.042	N
ENSCJAG00000034068	1	-0.00153818	0	0.001	N
CCDC197	1	-0.00166603	0	0.001	N
ENSCJAG00000023016	1	-0.0019672	0	0.001	N
BANF2	1	-0.00201394	0	0.001	N
CEACAM19	1	-0.00204066	0	0.001	N
ENSCJAG00000015781	1	-0.0020553	0	0.001	N
ENSCJAG00000009104	1	-0.002309	0	0.001	N
ENSCJAG00000032970	1	-0.00257523	0	0.001	N
Metazoa-SRP.1069	1	-0.00264648	0	0.001	N
NR0B1	1	-0.00310715	0	0.001	N
HBQ1	1	-0.00322879	0	0.001	N
ENSCJAG00000001011	1	-0.00503763	0	0.001	N
ERAS	1	-0.00621663	0	0.001	N
PXMP4	1	0.00494448	0.035	0.029	N
BRAP	1	-0.00744987	0.218	0.2	N
Metazoa-SRP.285	1	-0.00115716	0	0.001	N
ENSCJAG00000022278	1	-0.00121979	0	0.001	N
CD5	1	-0.00140061	0	0.001	N
WISP2	1	-0.00142904	0	0.001	N
CST9L	1	-0.00148105	0	0.001	N
SGSH	1	-0.00179112	0	0.001	N
U6.1383	1	-0.00217465	0	0.001	N
C1QTNF7	1	-0.00798832	0.002	0.004	N
TARS	1	0.00908962	0.078	0.068	N
ENSCJAG00000004902	1	0.00209188	0.037	0.031	N
CA5A	1	0.013683	0.047	0.04	N
ENSCJAG00000001125	1	-0.0109309	0.004	0.007	N
GRIK3	1	0.011736	0.016	0.012	N
DENND4B	1	0.00885336	0.061	0.053	N
ENSCJAG00000001943	1	-0.0103452	0.004	0.006	N
PGBD1	1	0.0384601	0.066	0.058	N
SRRM5	1	-0.0453828	0.056	0.063	N
MTRF1L	1	0.0010788	0.045	0.038	N
CCNH	1	-0.0427426	0.099	0.108	N
TRPT1	1	-0.0657158	0.23	0.238	N
EPOR	1	-0.000857144	0.002	0.004	N
HYLS1	1	0.00908453	0.043	0.036	N
NDUFAF1	1	-0.0214233	0.034	0.04	N
ENSCJAG00000002621	1	0.0219549	0.011	0.008	N
TMEM27	1	-0.00237771	0.017	0.013	N
UBE2K	1	-0.0448255	0.361	0.329	N
NUDT15	1	0.0224919	0.023	0.019	N
ORC3	1	-0.0147162	0.277	0.254	N
ANO4	1	0.00563389	0.039	0.033	N
RFX3	1	-0.0679334	0.695	0.672	N
Metazoa-SRP.596	1	0.00554193	0.007	0.005	N
BTBD1	1	-0.0234706	0.291	0.268	N
Metazoa-SRP.357	1	-0.00500175	0.004	0.006	N
SLC25A41	1	-0.0503168	0.025	0.031	N
ENSCJAG00000007452	1	0.00077469	0.007	0.005	N
ENSCJAG00000002179	1	-0.0291209	0.028	0.033	N
GAS2L1	1	0.000307823	0.049	0.042	N
ZC2HC1B	1	-0.00760243	0.002	0.004	N
DHX16	1	0.00224842	0.012	0.009	N
P2RY11	1	-0.0148507	0.141	0.127	N
INTS12	1	-0.0254043	0.041	0.047	N
ENSCJAG00000002469	1	-0.00309093	0.007	0.005	N
ENSCJAG00000010199	1	-0.00627046	0.002	0.004	N
GUCA1C	1	-0.0115182	0.009	0.012	N
MFSD4A	1	0.00799654	0.012	0.009	N
CBY1	1	0.0113307	0.065	0.057	N
PLA2G15	1	0.00300787	0.108	0.097	N
ERLEC1	1	-0.039494	0.155	0.139	N
PLEKHA8	1	-0.00654482	0.125	0.112	N
TRAM2	1	0.0247174	0.536	0.507	N
SPHKAP	1	-0.0107176	0.027	0.032	N
RUNDC3B	1	-0.0153402	0.056	0.048	N
SAR1B	1	-0.0131253	0.078	0.069	N
ARRDC2	1	-0.0049176	0.009	0.012	N
ATP6V1B1	1	-0.0276994	0.003	0.005	N
CSNK2B	1	0.010146	0.035	0.029	N
TMEM67	1	-0.0050351	0.047	0.04	N
TMEM59L	1	-0.0462412	0.068	0.075	N
U6atac.25	1	-0.00879865	0.003	0.005	N
KLHDC9	1	-0.00620229	0.004	0.006	N
TPP2	1	0.0146452	0.285	0.263	N
ENSCJAG00000036468	1	0.00138267	0.011	0.008	N
ENSCJAG00000004157	1	-0.0103967	0.004	0.006	N
ENSCJAG00000014159	1	-0.00184224	0.003	0.005	N
SCAF4	1	-0.0614472	0.186	0.194	N
RDH12	1	-0.00988887	0.003	0.005	N
SULT2A1	1	-0.0166778	0.003	0.005	N
RRN3	1	-0.0166749	0.075	0.084	N
NIP7	1	0.00432501	0.012	0.009	N
UTP23	1	-0.0123443	0.023	0.018	N
SIT1	1	0.010652	0.001	0	N
TNNT2	1	0.00743554	0.001	0	N
AGR2	1	0.00665017	0.001	0	N
HLA-DOA	1	0.00581478	0.001	0	N
ENSCJAG00000018287	1	0.00573698	0.001	0	N
NPY5R	1	0.0056754	0.001	0	N
ENSCJAG00000019030	1	0.00554415	0.001	0	N
MIOX	1	0.00552077	0.001	0	N
SNORD22	1	0.00523424	0.001	0	N
ENSCJAG00000003294	1	0.00488327	0.001	0	N
ENSCJAG00000022863	1	0.00479157	0.001	0	N
U4.221	1	0.0044145	0.001	0	N
GPR32	1	0.004393	0.001	0	N
ENSCJAG00000009480	1	0.00409549	0.001	0	N
CLDN3	1	0.00404892	0.001	0	N
CSF2RB	1	0.00373322	0.001	0	N
Metazoa-SRP.563	1	0.00372596	0.001	0	N
ENSCJAG00000032345	1	0.00372025	0.001	0	N
GALR3	1	0.0036697	0.001	0	N
ENSCJAG00000023364	1	0.0036468	0.001	0	N
Metazoa-SRP.1093	1	0.00352556	0.001	0	N
ENSCJAG00000014812	1	0.00344722	0.001	0	N
ENSCJAG00000004532	1	0.00326988	0.001	0	N
ENSCJAG00000010453	1	0.00322532	0.001	0	N
ENSCJAG00000022017	1	0.00321755	0.001	0	N
ENSCJAG00000035483	1	0.0030881	0.001	0	N
ENSCJAG00000005334	1	0.00293992	0.001	0	N
HOXA11	1	0.00290711	0.001	0	N
U6.1411	1	0.00282348	0.001	0	N
CD7	1	0.00269616	0.001	0	N
CXCL6	1	0.002694	0.001	0	N
ENSCJAG00000001582	1	0.00268857	0.001	0	N
ENSCJAG00000017476	1	0.00267341	0.001	0	N
SLC16A11	1	0.00265739	0.001	0	N
ENSCJAG00000022459	1	0.00264126	0.001	0	N
PROZ	1	0.00262536	0.001	0	N
PLD4	1	0.00262003	0.001	0	N
Metazoa-SRP.142	1	0.00256152	0.001	0	N
CCDC87	1	0.00255679	0.001	0	N
ENSCJAG00000002177	1	0.00255466	0.001	0	N
Metazoa-SRP.852	1	0.00253332	0.001	0	N
ENSCJAG00000003948	1	0.00247767	0.001	0	N
Metazoa-SRP.1139	1	0.00245767	0.001	0	N
STMND1	1	0.00245663	0.001	0	N
Y-RNA.593	1	0.00245035	0.001	0	N
ENSCJAG00000018557	1	0.00239925	0.001	0	N
TRH	1	0.00238931	0.001	0	N
KCND1	1	0.00238544	0.001	0	N
ENSCJAG00000021848	1	0.00238508	0.001	0	N
ENSCJAG00000022942	1	0.00235561	0.001	0	N
ENSCJAG00000022536	1	0.00233054	0.001	0	N
LBX2	1	0.00230199	0.001	0	N
ENSCJAG00000021892	1	0.00227445	0.001	0	N
Metazoa-SRP.330	1	0.00226924	0.001	0	N
ENSCJAG00000013451	1	0.00224115	0.001	0	N
CA3	1	0.00223337	0.001	0	N
TNFSF18	1	0.00222994	0.001	0	N
HCRT	1	0.0022251	0.001	0	N
ENSCJAG00000022086	1	0.0022057	0.001	0	N
NXPH4	1	0.00218575	0.001	0	N
ENSCJAG00000033121	1	0.00215184	0.001	0	N
ENSCJAG00000008638	1	0.00214553	0.001	0	N
ENSCJAG00000031797	1	0.0021293	0.001	0	N
ENSCJAG00000003223	1	0.0021288	0.001	0	N
SCN4A	1	0.00212274	0.001	0	N
ENSCJAG00000005378	1	0.00210844	0.001	0	N
IRF2BPL	1	0.00207356	0.001	0	N
Metazoa-SRP.352	1	0.00206599	0.001	0	N
AQP3	1	0.00205172	0.001	0	N
Metazoa-SRP.1109	1	0.00204348	0.001	0	N
SLPI	1	0.00203126	0.001	0	N
ENSCJAG00000017435	1	0.0020307	0.001	0	N
Metazoa-SRP.484	1	0.0020267	0.001	0	N
S100A12	1	0.00200915	0.001	0	N
ENSCJAG00000021039	1	0.00200614	0.001	0	N
ENSCJAG00000035758	1	0.00197973	0.001	0	N
ENSCJAG00000004110	1	0.00197931	0.001	0	N
SNORD116.28	1	0.00197538	0.001	0	N
Metazoa-SRP.268	1	0.00196811	0.001	0	N
MCCD1	1	0.0019587	0.001	0	N
ENSCJAG00000004152	1	0.00190879	0.001	0	N
ENSCJAG00000021891	1	0.00190602	0.001	0	N
ENSCJAG00000035385	1	0.00190093	0.001	0	N
ENSCJAG00000005657	1	0.00189713	0.001	0	N
ENSCJAG00000003915	1	0.00188085	0.001	0	N
Metazoa-SRP.1205	1	0.00187739	0.001	0	N
5S-rRNA.625	1	0.00186839	0.001	0	N
ENSCJAG00000021913	1	0.00186357	0.001	0	N
U6atac.12	1	0.00185863	0.001	0	N
U6.1282	1	0.00183851	0.001	0	N
ENSCJAG00000013396	1	0.00183695	0.001	0	N
ENSCJAG00000010361	1	0.00183109	0.001	0	N
CXCR3	1	0.00181811	0.001	0	N
5S-rRNA.305	1	0.00180774	0.001	0	N
Metazoa-SRP.306	1	0.00179118	0.001	0	N
DSPP	1	0.0017908	0.001	0	N
ENSCJAG00000022297	1	0.00178928	0.001	0	N
DUOXA2	1	0.00176623	0.001	0	N
Metazoa-SRP.813	1	0.00176283	0.001	0	N
EXOC3L2	1	0.00175629	0.001	0	N
RLN3	1	0.00175417	0.001	0	N
Metazoa-SRP.1091	1	0.00174768	0.001	0	N
ENSCJAG00000004617	1	0.00174759	0.001	0	N
ANGPTL5	1	0.00174617	0.001	0	N
ENSCJAG00000023066	1	0.00171774	0.001	0	N
RNPEPL1	1	0.00171702	0.001	0	N
SEMG2	1	0.00170155	0.001	0	N
Metazoa-SRP.305	1	0.00169555	0.001	0	N
ENSCJAG00000035459	1	0.00169492	0.001	0	N
Metazoa-SRP.526	1	0.00169317	0.001	0	N
CYLC1	1	0.00169229	0.001	0	N
Metazoa-SRP.1033	1	0.00168778	0.001	0	N
SNORA57	1	0.00166322	0.001	0	N
ENSCJAG00000004499	1	0.00165559	0.001	0	N
Y-RNA.416	1	0.00164468	0.001	0	N
ENSCJAG00000011220	1	0.00164334	0.001	0	N
JMJD8	1	0.00163547	0.001	0	N
ENSCJAG00000019813	1	0.0016269	0.001	0	N
LIPF	1	0.00162549	0.001	0	N
MUC21	1	0.00162275	0.001	0	N
ENSCJAG00000017597	1	0.00162143	0.001	0	N
ENSCJAG00000021579	1	0.00162137	0.001	0	N
ENSCJAG00000022084	1	0.00161251	0.001	0	N
ENSCJAG00000034896	1	0.0016104	0.001	0	N
ENSCJAG00000022541	1	0.00160169	0.001	0	N
ITPRIPL1	1	0.00159906	0.001	0	N
Metazoa-SRP.425	1	0.00159739	0.001	0	N
ENSCJAG00000022417	1	0.0015919	0.001	0	N
ENSCJAG00000037565	1	0.00158905	0.001	0	N
ENSCJAG00000031531	1	0.001586	0.001	0	N
ENSCJAG00000019068	1	0.00158342	0.001	0	N
Metazoa-SRP.756	1	0.00157875	0.001	0	N
ENSCJAG00000012341	1	0.00157691	0.001	0	N
OR1C1	1	0.00157101	0.001	0	N
CYP4X1	1	0.00157019	0.001	0	N
ENSCJAG00000022058	1	0.00156835	0.001	0	N
IFNG	1	0.00156666	0.001	0	N
SMIM24	1	0.00156547	0.001	0	N
Metazoa-SRP.955	1	0.00156039	0.001	0	N
ACR	1	0.00155702	0.001	0	N
ENSCJAG00000005468	1	0.0015442	0.001	0	N
ENSCJAG00000022947	1	0.00153499	0.001	0	N
Metazoa-SRP.448	1	0.00153177	0.001	0	N
ENSCJAG00000021281	1	0.00153004	0.001	0	N
SNORA51.18	1	0.00152801	0.001	0	N
ENSCJAG00000034756	1	0.00152193	0.001	0	N
ASB17	1	0.00151182	0.001	0	N
Metazoa-SRP.604	1	0.00151174	0.001	0	N
GFI1B	1	0.00150936	0.001	0	N
LRRC53	1	0.00150694	0.001	0	N
ENSCJAG00000009161	1	0.00150589	0.001	0	N
TRIM29	1	0.00150122	0.001	0	N
ENSCJAG00000008330	1	0.00149213	0.001	0	N
Metazoa-SRP.1085	1	0.00148907	0.001	0	N
Metazoa-SRP.992	1	0.00148545	0.001	0	N
CNKSR1	1	0.00148467	0.001	0	N
ENSCJAG00000022083	1	0.00147949	0.001	0	N
ENSCJAG00000010801	1	0.00147926	0.001	0	N
7SK.156	1	0.00147622	0.001	0	N
ENSCJAG00000013171	1	0.00146988	0.001	0	N
ENSCJAG00000001078	1	0.00146925	0.001	0	N
ENSCJAG00000000665	1	0.00146908	0.001	0	N
IL11	1	0.00145236	0.001	0	N
ENSCJAG00000023197	1	0.00145033	0.001	0	N
TNFRSF18	1	0.00145025	0.001	0	N
ENSCJAG00000008360	1	0.001448	0.001	0	N
CTSV	1	0.00144695	0.001	0	N
ENSCJAG00000004601	1	0.00144479	0.001	0	N
Y-RNA.720	1	0.00143462	0.001	0	N
ENSCJAG00000004598	1	0.0014143	0.001	0	N
CALML6	1	0.00141261	0.001	0	N
ENSCJAG00000018744	1	0.00141147	0.001	0	N
ENSCJAG00000001392	1	0.00140434	0.001	0	N
ENSCJAG00000005535	1	0.00139854	0.001	0	N
C5orf52	1	0.00139318	0.001	0	N
ENSCJAG00000021556	1	0.00139118	0.001	0	N
ENSCJAG00000033469	1	0.001384	0.001	0	N
ENSCJAG00000022879	1	0.00138058	0.001	0	N
CCL22	1	0.00137542	0.001	0	N
SP140L	1	0.00137192	0.001	0	N
STK25	1	0.00136505	0.001	0	N
U6atac.23	1	0.00136328	0.001	0	N
ENSCJAG00000023122	1	0.00136014	0.001	0	N
SKOR2	1	0.00135849	0.001	0	N
IL1RL1	1	0.00135598	0.001	0	N
OR51E1	1	0.00135453	0.001	0	N
ENSCJAG00000008239	1	0.00134333	0.001	0	N
ENSCJAG00000015804	1	0.00133566	0.001	0	N
ENSCJAG00000017109	1	0.0013348	0.001	0	N
Metazoa-SRP.867	1	0.00133088	0.001	0	N
ENSCJAG00000022850	1	0.00132774	0.001	0	N
ODF3	1	0.00132271	0.001	0	N
ENSCJAG00000014772	1	0.00131924	0.001	0	N
ENSCJAG00000032057	1	0.00131755	0.001	0	N
ASCL2	1	0.00131515	0.001	0	N
ENSCJAG00000031919	1	0.00130002	0.001	0	N
SNORD99	1	0.00129437	0.001	0	N
Metazoa-SRP.619	1	0.00128648	0.001	0	N
Metazoa-SRP.370	1	0.00128591	0.001	0	N
ENSCJAG00000022409	1	0.00128551	0.001	0	N
ENSCJAG00000032027	1	0.00128362	0.001	0	N
IGF2BP1	1	0.00128267	0.001	0	N
ENSCJAG00000022539	1	0.00128194	0.001	0	N
ENSCJAG00000004938	1	0.00128126	0.001	0	N
ENSCJAG00000022915	1	0.00126759	0.001	0	N
ENSCJAG00000035023	1	0.00126317	0.001	0	N
TMEM190	1	0.00126241	0.001	0	N
ENSCJAG00000035812	1	0.00126157	0.001	0	N
ENSCJAG00000002016	1	0.00125602	0.001	0	N
GJB5	1	0.00124804	0.001	0	N
CXCL8	1	0.00124192	0.001	0	N
DEFB129	1	0.00123939	0.001	0	N
Y-RNA.245	1	0.0012308	0.001	0	N
Metazoa-SRP.993	1	0.0012285	0.001	0	N
ENSCJAG00000035175	1	0.00122711	0.001	0	N
GINS2	1	0.00122195	0.001	0	N
ENSCJAG00000035356	1	0.00122192	0.001	0	N
ENSCJAG00000012195	1	0.00122089	0.001	0	N
ENSCJAG00000001043	1	0.00121858	0.001	0	N
RAG1	1	0.00121591	0.001	0	N
GJD3	1	0.00121245	0.001	0	N
ENSCJAG00000033270	1	0.00120949	0.001	0	N
Metazoa-SRP.1048	1	0.00120762	0.001	0	N
MAB21L2	1	0.00119327	0.001	0	N
ENSCJAG00000001312	1	0.00118951	0.001	0	N
ENSCJAG00000031604	1	0.00118541	0.001	0	N
IGKV4-1	1	0.00118066	0.001	0	N
SLC22A14	1	0.00117915	0.001	0	N
ENSCJAG00000023051	1	0.00117558	0.001	0	N
ENSCJAG00000035226	1	0.00117121	0.001	0	N
ENSCJAG00000017830	1	0.00116267	0.001	0	N
ENSCJAG00000005000	1	0.00115704	0.001	0	N
Metazoa-SRP.303	1	0.00114583	0.001	0	N
ENSCJAG00000018188	1	0.00114443	0.001	0	N
MYLK2	1	0.00114248	0.001	0	N
ENSCJAG00000002782	1	0.00113379	0.001	0	N
ENSCJAG00000014041	1	0.00113204	0.001	0	N
FANCD2OS	1	0.00111388	0.001	0	N
U6.959	1	0.00109033	0.001	0	N
U6.868	1	0.0010769	0.001	0	N
PI16	1	0.00106983	0.001	0	N
ENSCJAG00000003352	1	0.00106517	0.001	0	N
7SK.62	1	0.00106293	0.001	0	N
CTSE	1	0.00106188	0.001	0	N
ENSCJAG00000018226	1	0.00106083	0.001	0	N
CYP24A1	1	0.00105988	0.001	0	N
Metazoa-SRP.580	1	0.00105819	0.001	0	N
ENSCJAG00000018618	1	0.00105642	0.001	0	N
ENSCJAG00000008634	1	0.00105434	0.001	0	N
ENSCJAG00000023114	1	0.00105426	0.001	0	N
ENSCJAG00000000342	1	0.00105119	0.001	0	N
ENSCJAG00000010261	1	0.00105093	0.001	0	N
ENSCJAG00000023236	1	0.00105051	0.001	0	N
ENSCJAG00000034090	1	0.00104994	0.001	0	N
CYP26C1	1	0.00102414	0.001	0	N
NKG7	1	0.00101746	0.001	0	N
CABP7	1	0.00101743	0.001	0	N
7SK.98	1	0.0010163	0.001	0	N
Metazoa-SRP.499	1	0.00101512	0.001	0	N
Metazoa-SRP.859	1	0.00101257	0.001	0	N
ENSCJAG00000012430	1	0.0010098	0.001	0	N
ENSCJAG00000031735	1	0.00100346	0.001	0	N
LUM	1	0.000969501	0.001	0	N
TMEM25	1	0.000968551	0.001	0	N
ENSCJAG00000031667	1	0.000966384	0.001	0	N
MYOG	1	0.000965157	0.001	0	N
ENSCJAG00000010288	1	0.000946942	0.001	0	N
ENSCJAG00000009052	1	0.000941968	0.001	0	N
ENSCJAG00000033580	1	0.000934466	0.001	0	N
TGM2	1	0.000928841	0.001	0	N
SCAMP5	1	0.000924603	0.001	0	N
ENSCJAG00000001589	1	0.000915617	0.001	0	N
U6.1409	1	0.000892678	0.001	0	N
ZNF662	1	0.000886968	0.001	0	N
C5orf67	1	0.000880238	0.001	0	N
Metazoa-SRP.1153	1	0.000846116	0.001	0	N
U4.213	1	0.000838868	0.001	0	N
GPHB5	1	0.000834474	0.001	0	N
SLC22A13	1	0.000834461	0.001	0	N
ENSCJAG00000022565	1	0.000822459	0.001	0	N
Metazoa-SRP.537	1	0.000792647	0.001	0	N
SLC10A2	1	0.000790705	0.001	0	N
5S-rRNA.226	1	0.000774607	0.001	0	N
Metazoa-SRP.1125	1	0.000772412	0.001	0	N
Metazoa-SRP.18	1	0.000771134	0.001	0	N
Metazoa-SRP.1236	1	0.000769616	0.001	0	N
ENSCJAG00000033210	1	0.000751906	0.001	0	N
ENSCJAG00000012986	1	0.000751797	0.001	0	N
PRF1	1	0.000747745	0.001	0	N
OTOP1	1	0.000738852	0.001	0	N
ENSCJAG00000032612	1	0.000719221	0.001	0	N
ENSCJAG00000004491	1	0.000584045	0.001	0	N
ENSCJAG00000036932	1	-0.00659841	0.003	0.005	N
ERICH1	1	0.0050819	0.113	0.102	N
RFLNA	1	-0.00976637	0.003	0.005	N
U5.51	1	-0.00850844	0.003	0.005	N
ENSCJAG00000019253	1	-0.00689412	0.003	0.005	N
LYAR	1	-3.89579e-05	0.065	0.056	N
NEK9	1	0.000774195	0.226	0.207	N
RNF207	1	-0.0102031	0.003	0.005	N
ENSCJAG00000018722	1	-0.00830183	0.003	0.005	N
PIGL	1	-0.00165188	0.168	0.153	N
TMC1	1	0.010828	0.047	0.04	N
ENSCJAG00000014715	1	-0.00392427	0.004	0.006	N
GPRC5C	1	-0.076658	0.319	0.318	N
LNX2	1	0.00684922	0.056	0.048	N
CA9	1	-0.00284569	0.015	0.011	N
TENM4	1	-0.0713459	0.169	0.177	N
ENSCJAG00000004879	1	0.0205934	0.075	0.066	N
UFC1	1	-0.000849966	0.073	0.065	N
ASB11	1	0.00908258	0.02	0.015	N
ZNF367	1	0.0081534	0.015	0.011	N
CETN3	1	0.000892137	0.139	0.126	N
ENSCJAG00000034399	1	-0.00417656	0.004	0.006	N
ENSCJAG00000012795	1	-0.0122528	0.104	0.093	N
ECSIT	1	-0.0636528	0.39	0.389	N
ASB8	1	0.00127832	0.033	0.027	N
GTPBP4	1	0.00973542	0.089	0.079	N
CASC10	1	-0.0011649	0.003	0.005	N
AGPAT3	1	-0.01378	0.053	0.045	N
CPZ	1	-0.00913914	0.003	0.005	N
CASC3	1	0.0142134	0.084	0.074	N
GCC2	1	-0.0252001	0.31	0.284	N
ENSCJAG00000007210	1	0.0207735	0.004	0.002	N
HSD17B11	1	-0.00327974	0.052	0.045	N
DCTN4	1	-0.0327756	0.148	0.158	N
CNOT8	1	0.0400667	0.047	0.04	N
TMEM206	1	0.0174376	0.053	0.046	N
C17orf53	1	0.0067693	0.03	0.025	N
SH2B3	1	0.00762211	0.112	0.101	N
ENSCJAG00000018671	1	-0.0157655	0.184	0.166	N
RAB33A	1	0.0102033	0.008	0.005	N
SH3BP5L	1	0.00211447	0.031	0.026	N
SMARCD2	1	-0.062975	0.07	0.078	N
PCDHGC4	1	-0.0794048	0.255	0.258	N
ENSCJAG00000002345	1	0.0041624	0.004	0.002	N
ZKSCAN5	1	-0.00968444	0.094	0.084	N
ACAD9	1	-0.00581625	0.052	0.045	N
CHRNB2	1	0.00664084	0.004	0.002	N
CENPK	1	-0.000476803	0.018	0.023	N
RAD23A	1	0.00139052	0.078	0.069	N
SULT1C2	1	0.00459069	0.004	0.002	N
DPYSL5	1	-0.0240402	0.016	0.02	N
AGBL3	1	-0.0037256	0.071	0.063	N
CD163L1	1	0.00740123	0.006	0.003	N
FBXO28	1	-0.0702164	0.165	0.173	N
CRTAP	1	-0.00195117	0.026	0.021	N
ENSCJAG00000001478	1	-0.000327158	0.004	0.002	N
MYO1G	1	-0.00143737	0.004	0.002	N
ENSCJAG00000007828	1	0.00177609	0.006	0.003	N
STK11IP	1	-0.0443383	0.069	0.076	N
PAQR5	1	0.00627392	0.008	0.005	N
EIF3M	1	0.00518924	0.083	0.074	N
PIN1	1	0.0210617	0.083	0.074	N
ENSCJAG00000007256	1	0.00106337	0.004	0.002	N
SYTL5	1	0.0043479	0.004	0.002	N
YPEL5	1	-0.00760888	0.057	0.049	N
PJVK	1	-0.000489185	0.071	0.062	N
SYNPO2L	1	-0.0208212	0.013	0.017	N
C1orf52	1	-0.0734583	0.198	0.206	N
FCGRT	1	-0.00774654	0.059	0.051	N
CTC1	1	0.0181568	0.064	0.056	N
DAO	1	-0.0183403	0.011	0.014	N
ZNF780B	1	-0.0608174	0.121	0.129	N
CCDC18	1	-0.00629178	0.247	0.226	N
GOPC	1	-0.0701286	0.166	0.175	N
ENSCJAG00000033738	1	-0.0885477	0.32	0.323	N
PDILT	1	0.00168395	0.008	0.005	N
BACH2	1	0.0226556	0.44	0.413	N
UBAC2	1	0.00310079	0.303	0.279	N
RAB2B	1	-0.0220713	0.034	0.04	N
CCNJ	1	-0.0033133	0.054	0.047	N
CNTN5	1	0.0123111	0.064	0.056	N
CERS4	1	-0.0365645	0.017	0.022	N
STAG2	1	-0.027506	0.31	0.286	N
FRS3	1	-0.0177341	0.016	0.02	N
CDH19	1	0.0124417	0.031	0.025	N
TARSL2	1	-0.0107929	0.113	0.102	N
UBTD2	1	-0.0131451	0.049	0.042	N
ENSCJAG00000003740	1	-0.0161628	0.022	0.026	N
MRPL37	1	-0.00376321	0.063	0.055	N
SNX11	1	0.003257	0.019	0.015	N
ENSCJAG00000005359	1	-0.0236416	0.162	0.146	N
SELENOI	1	0.00752282	0.032	0.027	N
C16orf71	1	-0.00056167	0.035	0.029	N
RHAG	1	0.0238317	0.009	0.006	N
DECR1	1	-0.0491017	0.079	0.086	N
NME7	1	-0.0138244	0.372	0.343	N
HNRNPA0	1	-0.00209443	0.031	0.026	N
ENSCJAG00000020291	1	0.0047094	0.053	0.046	N
GABRA4	1	-0.00933607	0.011	0.015	N
ZBTB20	1	0.0156333	0.924	0.931	N
MFSD4B	1	0.00704744	0.019	0.015	N
SLC16A6	1	-0.112637	0.163	0.168	N
ATRIP	1	0.0186493	0.028	0.023	N
JMJD1C	1	-0.0501035	0.827	0.811	N
MPC2	1	-0.012891	0.057	0.05	N
FBLL1	1	0.00720304	0.009	0.006	N
ENSCJAG00000031534	1	0.0119907	0.009	0.006	N
SYCP1	1	0.00521836	0.009	0.006	N
BEX4	1	-0.0366127	0.273	0.248	N
RNF139	1	0.0467706	0.084	0.075	N
SSX2IP	1	-0.0347497	0.036	0.041	N
ST3GAL4	1	0.00742333	0.37	0.347	N
LTC4S	1	0.00392963	0.009	0.006	N
CNBP	1	0.00928529	0.232	0.213	N
ZNF341	1	-0.0648638	0.079	0.087	N
RSPRY1	1	0.0284923	0.112	0.102	N
TICRR	1	-0.022927	0.131	0.118	N
RWDD4	1	-0.0124775	0.185	0.168	N
KCNH7	1	-0.0434625	0.025	0.031	N
COL18A1	1	-0.0162714	0.008	0.011	N
CSNK1A1	1	-0.062507	0.567	0.547	N
PAPOLG	1	0.00386564	0.113	0.102	N
VPS25	1	0.0125857	0.036	0.03	N
INPP5B	1	-0.0445774	0.257	0.232	N
PTPRC	1	0.030647	0.021	0.016	N
EFCAB5	1	-0.0138145	0.032	0.027	N
TRMT12	1	-0.0237879	0.007	0.01	N
ENSCJAG00000016235	1	0.00670023	0.05	0.043	N
ELP5	1	0.0117216	0.011	0.008	N
TM4SF1	1	0.0147028	0.012	0.008	N
MDGA2	1	-0.0717274	0.256	0.26	N
SPTB	1	0.00183501	0.015	0.011	N
TXK	1	-0.00703542	0.013	0.017	N
ZNF503	1	0.00785096	0.017	0.013	N
KCNN2	1	-0.0934957	0.144	0.15	N
SLC22A3	1	-0.0228842	0.024	0.029	N
LONRF2	1	0.00221231	0.045	0.039	N
RNASEL	1	0.0123428	0.016	0.012	N
PARG	1	-0.00401845	0.226	0.206	N
ENSCJAG00000009421	1	-0.0109584	0.055	0.048	N
ARID3A	1	0.000559733	0.01	0.007	N
HSD3B7	1	0.00600386	0.007	0.004	N
CHMP2B	1	0.0105061	0.028	0.023	N
ENSCJAG00000032940	1	-0.0165399	0.007	0.01	N
LRCH4	1	0.00892641	0.057	0.049	N
NUDT17	1	0.00218438	0.028	0.023	N
ENSCJAG00000005408	1	-0.0346927	0.123	0.111	N
MAPK7	1	-0.00227311	0.033	0.028	N
CDK10	1	0.013903	0.089	0.08	N
SH2D3C	1	0.00383855	0.013	0.01	N
PRRX2	1	0.0107815	0.007	0.004	N
NOP2	1	-0.0681223	0.065	0.071	N
PRSS12	1	0.00337482	0.01	0.007	N
ABCA13	1	-0.00656313	0.015	0.011	N
MAEA	1	0.00400218	0.049	0.042	N
NEK7	1	-0.102796	0.281	0.283	N
ZFAND6	1	-0.0492411	0.187	0.169	N
SIRT7	1	-0.00912866	0.055	0.047	N
ENSCJAG00000012282	1	0.0150105	0.018	0.014	N
Metazoa-SRP.907	1	0.00613307	0.007	0.004	N
ACTR3B	1	-0.0421557	0.097	0.105	N
ENSCJAG00000021054	1	0.00773164	0.028	0.023	N
MEF2A	1	-0.0271974	0.427	0.398	N
GABPB1	1	-0.0376873	0.278	0.255	N
PLPP6	1	-0.0140526	0.013	0.016	N
GPR65	1	0.0108037	0.011	0.008	N
ENSCJAG00000018518	1	-0.0051153	0.031	0.026	N
FAM19A4	1	-0.0394397	0.012	0.016	N
ZDBF2	1	-0.0186465	0.048	0.041	N
CCDC102A	1	0.00172534	0.007	0.004	N
CDK5RAP3	1	-0.0675759	0.14	0.147	N
ENSCJAG00000021897	1	-0.00126271	0.015	0.011	N
ENSCJAG00000009277	1	-0.00326972	0.025	0.021	N
FCHO1	1	0.0268634	0.037	0.031	N
INTS7	1	0.0173901	0.131	0.12	N
DHX29	1	-0.0370272	0.197	0.179	N
Metazoa-SRP.383	1	0.00411846	0.007	0.004	N
CCL24	1	0.00274172	0.007	0.004	N
ZYG11A	1	0.0115558	0.027	0.022	N
CLDN2	1	0.00751835	0.007	0.004	N
DBNL	1	-0.00349822	0.031	0.025	N
ZNF706	1	-0.0630419	0.223	0.229	N
ENSCJAG00000032529	1	0.0033824	0.007	0.004	N
PIP4P2	1	-0.022833	0.188	0.17	N
LGR5	1	-0.0103471	0.013	0.01	N
CYP11A1	1	-0.00310201	0.016	0.012	N
PSPC1	1	-0.0985897	0.376	0.369	N
SLC25A17	1	-0.0202484	0.069	0.06	N
ENSCJAG00000022321	1	0.00404259	0.013	0.01	N
CHST15	1	-0.0116708	0.028	0.023	N
PHYKPL	1	-0.0103442	0.137	0.124	N
SCAP	1	-0.0391598	0.238	0.216	N
ENSCJAG00000008375	1	-0.000478503	0.055	0.048	N
TMEM70	1	-0.0278766	0.027	0.032	N
SSH1	1	-0.0804983	0.137	0.144	N
HLTF	1	-0.0871415	0.261	0.265	N
CCNE2	1	0.00280171	0.028	0.023	N
ENSCJAG00000007575	1	0.000522955	0.013	0.01	N
STOML2	1	0.00305564	0.059	0.051	N
LTBP3	1	-0.0018911	0.05	0.043	N
SART3	1	0.0172647	0.14	0.128	N
HMGCLL1	1	-0.0190904	0.019	0.023	N
RRAD	1	0.00550806	0.004	0.002	N
ENSCJAG00000035420	1	0.00394247	0.058	0.051	N
PRDM1	1	0.00538235	0.004	0.002	N
APOOL	1	-0.0578309	0.053	0.059	N
WASHC1	1	0.0214774	0.079	0.07	N
PIGG	1	0.0134602	0.023	0.018	N
ENSCJAG00000003670	1	-0.0273911	0.065	0.072	N
ENSCJAG00000033014	1	0.0130923	0.004	0.002	N
ENSCJAG00000015904	1	-0.00829357	0.184	0.166	N
ENSCJAG00000015223	1	0.00977926	0.004	0.002	N
FBXO40	1	0.00610933	0.004	0.002	N
MTDH	1	-0.0722292	0.366	0.365	N
ENSCJAG00000014277	1	0.00354309	0.004	0.002	N
HAS2	1	0.00469613	0.004	0.002	N
BPIFB4	1	0.00187422	0.004	0.002	N
FBXO47	1	0.00312655	0.004	0.002	N
PLSCR5	1	-0.000981348	0.004	0.002	N
TMUB2	1	-0.00367868	0.04	0.034	N
ENSCJAG00000021248	1	0.00244569	0.004	0.002	N
CABP4	1	0.00647911	0.004	0.002	N
HEATR4	1	-0.0533337	0.049	0.055	N
GIN1	1	-0.0230697	0.021	0.026	N
Metazoa-SRP.783	1	0.00315426	0.004	0.002	N
PAX3	1	0.00337453	0.004	0.002	N
SLC5A8	1	0.00265676	0.004	0.002	N
BDH1	1	-0.0335064	0.087	0.095	N
ENSCJAG00000019035	1	0.0085002	0.282	0.259	N
CENPT	1	0.00540315	0.004	0.002	N
TMEM35A	1	-0.0388171	0.021	0.025	N
ALKBH2	1	-0.0216644	0.027	0.032	N
TEX43	1	0.00231754	0.004	0.002	N
ENSCJAG00000001089	1	-0.00204825	0.004	0.002	N
ZNF121	1	0.00193064	0.007	0.01	N
ENSCJAG00000003555	1	-0.00794095	0.007	0.01	N
COX6A2	1	0.00399999	0.004	0.002	N
TSGA10	1	-0.0052548	0.11	0.099	N
BACE1	1	0.0103989	0.22	0.202	N
PRKAB2	1	-0.0297855	0.043	0.049	N
KBTBD12	1	-0.051147	0.14	0.149	N
TBXAS1	1	-0.0183158	0.049	0.042	N
WDR59	1	-0.114726	0.226	0.227	N
ENSCJAG00000021903	1	0.0123802	0.005	0.003	N
GRK2	1	0.00977265	0.077	0.068	N
DMKN	1	0.0114824	0.005	0.003	N
ENSCJAG00000018827	1	-0.000492996	0.035	0.029	N
IGF1R	1	-0.0670419	0.119	0.126	N
COIL	1	-0.0075466	0.071	0.063	N
CUL5	1	-0.022942	0.446	0.41	N
CCNL1	1	-0.0188182	0.183	0.167	N
MRPL38	1	-0.0111555	0.007	0.01	N
SLC35E1	1	0.0100814	0.061	0.053	N
RASA1	1	-0.0865747	0.441	0.434	N
CLK4	1	-0.069935	0.16	0.168	N
HAX1	1	0.0180083	0.06	0.053	N
ENSCJAG00000007823	1	0.0116204	0.005	0.003	N
ENSCJAG00000035875	1	-0.0812995	0.378	0.372	N
TXNDC11	1	-0.0910625	0.174	0.179	N
INSC	1	0.0094692	0.007	0.005	N
CNTD2	1	0.00506703	0.007	0.005	N
ZMAT2	1	-0.0190455	0.057	0.05	N
ENSCJAG00000008517	1	0.000905441	0.067	0.059	N
IBA57	1	0.00389057	0.005	0.003	N
ZNF692	1	0.000652095	0.094	0.084	N
ENSCJAG00000015267	1	0.0213843	0.033	0.027	N
NSUN6	1	0.0230765	0.062	0.054	N
ENSCJAG00000016494	1	-0.0394645	0.056	0.063	N
GYG2	1	-0.0541231	0.042	0.048	N
MVK	1	-0.038669	0.053	0.059	N
TMOD1	1	-0.0434587	0.028	0.033	N
UBN2	1	-0.0439808	0.349	0.35	N
COG3	1	0.00413466	0.146	0.132	N
MTMR6	1	-0.0320471	0.179	0.163	N
ENSCJAG00000018157	1	-0.0178207	0.018	0.014	N
Metazoa-SRP.763	1	0.000768739	0.005	0.003	N
ABT1	1	-0.00986136	0.007	0.01	N
PGAM5	1	-0.00422354	0.029	0.024	N
C5orf24	1	0.00758651	0.052	0.045	N
FAM19A2	1	-0.0454834	0.134	0.121	N
AIMP2	1	-0.0118579	0.059	0.052	N
SPATA20	1	0.00103204	0.023	0.018	N
ARMC10	1	-0.00787191	0.062	0.054	N
WWC2	1	-0.0330631	0.116	0.103	N
ENSCJAG00000015935	1	-0.0148282	0.01	0.013	N
DGKE	1	-0.0238986	0.066	0.073	N
BRSK1	1	-0.0413402	0.049	0.056	N
AKAP11	1	-0.0337056	0.274	0.251	N
MRNIP	1	-0.00323503	0.118	0.106	N
RGS21	1	0.0108805	0.008	0.006	N
ENSCJAG00000018499	1	-0.0182781	0.007	0.009	N
ENSCJAG00000011226	1	0.00494073	0.031	0.026	N
FAM117B	1	-0.0628602	0.099	0.106	N
LIN9	1	-0.0126852	0.051	0.044	N
CAVIN2	1	-0.0177681	0.007	0.009	N
SMCR8	1	-0.0300008	0.023	0.027	N
ATP1A3	1	-0.0280475	0.076	0.084	N
THUMPD2	1	-0.0186638	0.136	0.124	N
ADGRL4	1	0.00658384	0.008	0.006	N
U4.112	1	0.00509176	0.008	0.006	N
CUL7	1	-0.0476604	0.036	0.042	N
LPCAT4	1	-0.0251679	0.032	0.037	N
ENSCJAG00000006212	1	-0.0228983	0.105	0.094	N
PECR	1	-0.0162906	0.098	0.088	N
ENSCJAG00000013504	1	-0.00187905	0.008	0.006	N
TMEM143	1	-0.0434396	0.041	0.047	N
ENSCJAG00000017104	1	0.0190634	0.058	0.051	N
PFKFB2	1	-0.0273663	0.122	0.109	N
CTRL	1	-0.0100737	0.021	0.017	N
ENSCJAG00000003759	1	-0.0100305	0.015	0.018	N
INPP1	1	0.0106282	0.123	0.111	N
SENP8	1	0.0362546	0.085	0.076	N
NDUFC1	1	-0.0231994	0.023	0.027	N
ENSCJAG00000000715	1	0.00753983	0.008	0.006	N
MBTPS2	1	-0.0268384	0.114	0.103	N
TSNAX	1	-0.026248	0.166	0.151	N
ANKRD46	1	-0.0409201	0.143	0.13	N
SLC39A5	1	0.00653201	0.008	0.006	N
TMEM254	1	0.00577172	0.058	0.051	N
DNAJC9	1	0.0115458	0.013	0.01	N
FANCD2	1	-0.00244827	0.008	0.006	N
CCNB1IP1	1	0.00990852	0.033	0.028	N
ITGAL	1	0.00982913	0.013	0.01	N
GLRX2	1	-0.00846366	0.064	0.056	N
SYNGR2	1	0.00322336	0.01	0.007	N
KIAA1468	1	-0.0935871	0.304	0.3	N
ERO1A	1	-0.0159803	0.077	0.068	N
ENSCJAG00000022782	1	0.00191368	0.019	0.015	N
ENSCJAG00000034412	1	-0.012894	0.114	0.103	N
DOLPP1	1	0.00983563	0.028	0.023	N
DBF4B	1	-0.0379966	0.037	0.042	N
COX7B2	1	-0.0125099	0.006	0.009	N
FSTL1	1	-0.0985387	0.404	0.394	N
ENSCJAG00000007514	1	-0.057547	0.097	0.104	N
ENSCJAG00000031683	1	0.0162884	0.014	0.01	N
RACGAP1	1	0.00127919	0.021	0.017	N
RGS4	1	-0.0208466	0.006	0.009	N
JPH3	1	0.0100824	0.031	0.026	N
CASKIN2	1	-0.0327251	0.111	0.119	N
IL18	1	0.0176508	0.012	0.009	N
FASTKD2	1	-0.0482585	0.068	0.075	N
KIF1BP	1	-0.00908639	0.209	0.192	N
ENSCJAG00000022329	1	0.0030007	0.008	0.006	N
IL10RA	1	0.020385	0.012	0.009	N
DMAP1	1	-0.036867	0.033	0.038	N
ENSCJAG00000005705	1	-0.0113649	0.006	0.009	N
TRIM32	1	0.0207985	0.049	0.042	N
ARHGAP25	1	0.0190938	0.012	0.009	N
WDR78	1	-0.00655035	0.214	0.196	N
ENSCJAG00000016251	1	0.000911777	0.014	0.01	N
ZC3HAV1L	1	-0.00361852	0.066	0.058	N
CRTC2	1	-0.000115024	0.049	0.042	N
ENPEP	1	-0.0105052	0.006	0.009	N
PGAP2	1	-0.0480079	0.267	0.275	N
SLC6A6	1	0.0083491	0.013	0.01	N
RUNX2	1	-0.0171115	0.012	0.015	N
ENSCJAG00000016606	1	-0.040384	0.114	0.102	N
NAAA	1	-0.0171304	0.105	0.094	N
INO80D	1	-0.0373017	0.25	0.228	N
TBKBP1	1	0.00293596	0.055	0.048	N
ENSCJAG00000021752	1	0.0114317	0.01	0.007	N
MVB12B	1	-0.00603566	0.186	0.171	N
QRSL1	1	-0.0566341	0.07	0.077	N
ENSCJAG00000021499	1	0.00193375	0.009	0.006	N
LRFN5	1	-0.102929	0.109	0.116	N
BMP5	1	0.00568508	0.011	0.008	N
ENSCJAG00000021799	1	0.00524863	0.01	0.007	N
ENSCJAG00000007304	1	0.000688264	0.01	0.007	N
PLAGL2	1	0.00614175	0.033	0.028	N
UNC119B	1	-0.00618238	0.052	0.045	N
ADD3	1	-0.0326824	0.816	0.819	N
CEPT1	1	-0.00918223	0.197	0.181	N
COG6	1	-0.0315387	0.311	0.285	N
GCFC2	1	-0.0252298	0.269	0.247	N
ZNF516	1	-0.0606172	0.207	0.213	N
ZNF865	1	-0.0127025	0.044	0.038	N
ERICH6	1	0.00727539	0.006	0.004	N
TMEM120B	1	0.00372894	0.058	0.051	N
NDUFB2	1	-0.0297099	0.106	0.095	N
RBM20	1	-0.0231381	0.024	0.029	N
ENSCJAG00000020005	1	-0.00425804	0.057	0.05	N
NDUFV1	1	-0.0445326	0.068	0.074	N
FBXW7	1	-0.024778	0.382	0.384	N
DONSON	1	0.00866552	0.033	0.028	N
ENSCJAG00000015738	1	-0.000426713	0.013	0.01	N
C1orf74	1	0.00845262	0.006	0.004	N
BEGAIN	1	-0.00338129	0.036	0.031	N
MRC1	1	0.00475479	0.006	0.004	N
MATN3	1	0.00606569	0.006	0.004	N
ENSCJAG00000013145	1	0.00834488	0.003	0.002	N
IL31RA	1	0.000637616	0.006	0.004	N
DEPDC5	1	-0.0841542	0.22	0.226	N
KIAA0895L	1	-0.00616577	0.015	0.012	N
ENSCJAG00000033547	1	0.00351761	0.006	0.004	N
ENSCJAG00000006331	1	0.00386135	0.006	0.004	N
ENSCJAG00000034860	1	0.00822844	0.003	0.002	N
TSPAN18	1	0.00386279	0.003	0.002	N
ENSCJAG00000008610	1	0.00382056	0.003	0.002	N
FSTL3	1	0.00419984	0.003	0.002	N
ENSCJAG00000032819	1	0.00358514	0.003	0.002	N
CDCA3	1	0.00382307	0.003	0.002	N
ANKDD1A	1	0.00115643	0.021	0.017	N
ENSCJAG00000022152	1	-0.00171619	0.003	0.002	N
ENSCJAG00000001063	1	0.00712671	0.027	0.023	N
CNTN2	1	0.022001	0.121	0.11	N
SMG6	1	-0.109603	0.318	0.315	N
NPHS2	1	0.00494838	0.003	0.002	N
KIRREL2	1	0.00309932	0.003	0.002	N
RRP12	1	-0.00556025	0.037	0.031	N
BLOC1S4	1	0.00783194	0.02	0.016	N
TULP2	1	0.00264546	0.003	0.002	N
CCNK	1	-0.0487992	0.129	0.136	N
EGR2	1	0.00247222	0.003	0.002	N
ENSCJAG00000019295	1	-0.0212644	0.033	0.038	N
U4.247	1	0.001599	0.003	0.002	N
TDRD10	1	0.00220621	0.018	0.015	N
DNAJC11	1	-0.0106872	0.187	0.171	N
SLC22A7	1	0.00105774	0.003	0.002	N
ENSCJAG00000012712	1	0.0304993	0.026	0.022	N
ENSCJAG00000002655	1	-0.00269539	0.003	0.002	N
ENSCJAG00000011679	1	-0.00357079	0.003	0.002	N
ENSCJAG00000021267	1	0.0252278	0.235	0.217	N
RBM15	1	-0.0492596	0.042	0.048	N
FAM228A	1	-0.00310203	0.003	0.002	N
TBX5	1	-0.00422472	0.003	0.002	N
SLC44A2	1	-0.0402133	0.19	0.199	N
RIOX2	1	-0.00935381	0.072	0.063	N
NUDT9	1	-0.0129945	0.158	0.144	N
ENSCJAG00000021997	1	0.00614802	0.018	0.015	N
BTRC	1	-0.0722771	0.438	0.43	N
C1orf53	1	-0.00293067	0.006	0.008	N
ADGRA2	1	0.00592755	0.023	0.019	N
CNNM4	1	-0.00257193	0.077	0.068	N
PFKL	1	-0.0115899	0.102	0.092	N
POLR1C	1	0.000967513	0.032	0.037	N
ADD2	1	-0.0175386	0.026	0.031	N
ENSCJAG00000012916	1	0.00498474	0.062	0.055	N
Metazoa-SRP.625	1	-0.00382827	0.001	0.002	N
U6.777	1	-0.00401995	0.001	0.002	N
ENSCJAG00000001696	1	-0.00418416	0.001	0.002	N
ENSCJAG00000002466	1	-0.00445195	0.001	0.002	N
ADAMTS5	1	-0.00339108	0.001	0.002	N
ENSCJAG00000012069	1	-0.00641703	0.001	0.002	N
ENSCJAG00000033978	1	-0.0101967	0.001	0.002	N
CDH7	1	-0.00495333	0.026	0.031	N
SEMA3A	1	-0.0504831	0.237	0.215	N
GKN2	1	-0.00417569	0.001	0.002	N
PRSS55	1	-0.00427006	0.001	0.002	N
ENSCJAG00000019773	1	-0.00251557	0.001	0.002	N
LRTOMT	1	-0.00356931	0.001	0.002	N
ABHD6	1	-0.0453694	0.087	0.095	N
BUD13	1	-0.0455122	0.047	0.053	N
COX19	1	-0.00177478	0.001	0.002	N
GRM6	1	-0.00200557	0.001	0.002	N
ENSCJAG00000022272	1	-0.00235956	0.001	0.002	N
URAD	1	-0.00246657	0.001	0.002	N
ENSCJAG00000001353	1	-0.00306447	0.001	0.002	N
ENSCJAG00000022707	1	-0.00332312	0.001	0.002	N
PGPEP1	1	0.00323689	0.028	0.023	N
NHLRC4	1	-0.0103018	0.057	0.049	N
SLAMF9	1	-0.00210478	0.001	0.002	N
ENSCJAG00000017930	1	-0.00336018	0.001	0.002	N
7SK.181	1	-0.000539991	0.001	0.002	N
CARD10	1	-0.00128496	0.001	0.002	N
PIP4K2B	1	-0.0167849	0.115	0.104	N
ENSCJAG00000008291	1	-0.0111679	0.009	0.012	N
INAVA	1	-0.0109459	0.006	0.008	N
SLC25A38	1	-0.00101584	0.046	0.039	N
ENSCJAG00000013455	1	0.0105873	0.017	0.014	N
PANX2	1	-0.0102143	0.014	0.018	N
UQCRB	1	0.00473786	0.049	0.042	N
INF2	1	-0.0739004	0.254	0.229	N
RBMS2	1	-0.0059718	0.248	0.23	N
SLC7A6OS	1	0.00896067	0.028	0.023	N
GABPA	1	-0.0585202	0.112	0.119	N
ENSCJAG00000002472	1	0.0263654	0.906	0.892	N
NDST1	1	-0.0263002	0.163	0.15	N
PGM3	1	0.0265008	0.086	0.077	N
ESRRB	1	-0.00693642	0.006	0.008	N
KIAA1549	1	-0.0561164	0.088	0.095	N
HAUS6	1	-0.078184	0.39	0.385	N
EIF2AK4	1	-0.0284334	0.344	0.316	N
PRRC2C	1	0.00488115	0.533	0.493	N
FBXW4	1	-0.0321085	0.163	0.148	N
CNOT1	1	-0.0997278	0.229	0.232	N
ABCC6	1	-0.0322439	0.024	0.028	N
COLGALT2	1	-0.00901829	0.052	0.045	N
PAPLN	1	-0.0636844	0.092	0.1	N
CDIPT	1	-0.0665066	0.095	0.102	N
TMEM160	1	0.023761	0.023	0.019	N
RAB8A	1	0.000266409	0.056	0.049	N
OSGEPL1	1	-0.0308695	0.038	0.044	N
ZNF140	1	0.00224867	0.071	0.063	N
ENSCJAG00000021531	1	0.00644901	0.004	0.003	N
METTL3	1	-0.0368744	0.052	0.058	N
ENSCJAG00000019392	1	0.00389031	0.054	0.047	N
LMTK3	1	-0.0232604	0.042	0.048	N
GIF	1	0.00478281	0.004	0.003	N
WDR12	1	-0.0551551	0.057	0.064	N
PRCC	1	-0.0069179	0.115	0.104	N
CCDC170	1	-0.0423788	0.039	0.044	N
FAM193B	1	-0.0567942	0.074	0.081	N
BPIFC	1	0.00490477	0.004	0.003	N
FAM46C	1	0.00291285	0.004	0.003	N
ENSCJAG00000013786	1	0.0226725	0.034	0.029	N
TGFB1I1	1	0.00277539	0.245	0.229	N
ZNF672	1	-0.0282406	0.054	0.047	N
CDC23	1	-0.016908	0.129	0.117	N
ENSCJAG00000033435	1	0.00455893	0.004	0.003	N
TBX15	1	0.00593924	0.007	0.005	N
JCAD	1	0.0010191	0.007	0.005	N
CRBN	1	-0.000277554	0.102	0.093	N
VWF	1	0.0172564	0.023	0.018	N
ENSCJAG00000013714	1	0.00654467	0.004	0.003	N
ANXA13	1	0.00242313	0.004	0.003	N
CAPN10	1	0.0222401	0.059	0.052	N
STIL	1	0.00848125	0.046	0.04	N
SDHD	1	-0.0246642	0.017	0.021	N
ENSCJAG00000006062	1	-0.00827734	0.292	0.273	N
SNAPC1	1	-0.0107416	0.057	0.05	N
SPAG5	1	-0.0215736	0.024	0.029	N
ENSCJAG00000019474	1	0.00119227	0.004	0.003	N
TECTA	1	0.000149629	0.004	0.003	N
TMPRSS7	1	0.00340945	0.004	0.003	N
COLEC11	1	-0.00341531	0.015	0.011	N
SRP68	1	0.00701547	0.078	0.069	N
SLC5A10	1	0.00366136	0.02	0.016	N
CD164L2	1	-0.0020369	0.004	0.003	N
RIBC2	1	0.00218348	0.004	0.003	N
CCHCR1	1	-0.0100099	0.069	0.061	N
SLAMF8	1	0.00490913	0.004	0.003	N
ENSCJAG00000001874	1	-0.000395421	0.023	0.019	N
RNASEH1	1	-0.0365944	0.032	0.037	N
KLHL21	1	-0.0149989	0.022	0.026	N
LRR1	1	0.00150464	0.007	0.005	N
ADAM10	1	-0.0922281	0.227	0.231	N
NUDT8	1	-0.0151585	0.011	0.015	N
ILKAP	1	-0.00366654	0.138	0.126	N
MAPKAPK5	1	-0.0680898	0.065	0.071	N
ZNF614	1	0.0238122	0.054	0.047	N
ENSCJAG00000006867	1	-0.00740258	0.005	0.008	N
KIN	1	-0.034141	0.136	0.123	N
TSFM	1	0.0166069	0.028	0.023	N
RAB3B	1	0.00972889	0.015	0.011	N
SRRM4	1	-0.00318684	0.038	0.033	N
PPIP5K2	1	-0.0768517	0.206	0.212	N
ENSCJAG00000016713	1	-0.014644	0.011	0.014	N
ENSCJAG00000008389	1	-0.0371497	0.163	0.148	N
ENSCJAG00000020798	1	0.0102025	0.036	0.031	N
BCO1	1	-0.00665475	0.032	0.027	N
PCYT2	1	-0.0156571	0.009	0.011	N
SLC25A33	1	-0.0358101	0.346	0.32	N
FAM217B	1	-0.00943357	0.044	0.037	N
KCNG3	1	-0.00872934	0.009	0.011	N
ENSCJAG00000005212	1	0.00585144	0.086	0.077	N
IMP4	1	-0.0127364	0.005	0.008	N
PTGFRN	1	0.0122956	0.087	0.078	N
OPN1SW	1	0.00534026	0.007	0.005	N
DTWD2	1	-0.0621668	0.184	0.189	N
GARNL3	1	-0.106764	0.147	0.153	N
GRM1	1	0.00827888	0.036	0.031	N
SDF4	1	0.00902384	0.107	0.097	N
SPEN	1	-0.110409	0.438	0.427	N
ENSCJAG00000008119	1	-0.00506321	0.028	0.024	N
ADCK2	1	-0.00650708	0.044	0.038	N
NDUFA10	1	-0.0368274	0.061	0.067	N
PPEF1	1	0.011549	0.047	0.041	N
SKIV2L2	1	-0.0393176	0.218	0.199	N
ACTL6A	1	0.0184772	0.06	0.053	N
PTGES2	1	-0.0576234	0.043	0.048	N
ENSCJAG00000019681	1	-0.040472	0.486	0.482	N
CCDC51	1	0.00384139	0.044	0.038	N
ENSCJAG00000008353	1	0.00541559	0.019	0.015	N
EMC8	1	0.0106399	0.064	0.056	N
SPNS1	1	0.0259909	0.076	0.068	N
NCL	1	0.0149859	0.141	0.128	N
UNC5A	1	-0.0276852	0.02	0.024	N
ENSCJAG00000003839	1	-0.0667257	0.148	0.155	N
CCDC65	1	-0.0284852	0.078	0.069	N
TGOLN2	1	0.0047743	0.026	0.022	N
STRN3	1	-0.0366365	0.466	0.427	N
ZNF180	1	-0.0357279	0.032	0.037	N
DHX15	1	0.0219768	0.206	0.191	N
SPRY4	1	0.00497684	0.008	0.005	N
ENSCJAG00000014790	1	-0.00104891	0.014	0.011	N
ENSCJAG00000007008	1	0.0158553	0.025	0.02	N
PLCG1	1	-0.0983083	0.355	0.353	N
SEMA4D	1	-0.0256994	0.039	0.045	N
STEAP4	1	0.00881046	0.008	0.005	N
IQCA1	1	-0.0410984	0.062	0.069	N
FRK	1	-0.0191649	0.005	0.007	N
ZNF157	1	-0.0291279	0.019	0.023	N
MRM3	1	0.0121408	0.025	0.02	N
AKAP12	1	-0.030419	0.02	0.024	N
ZNF79	1	0.0127508	0.035	0.029	N
RAB2A	1	-0.0648095	0.246	0.25	N
Metazoa-SRP.1063	1	0.00402611	0.009	0.006	N
RRP1B	1	-0.0285542	0.21	0.192	N
ARRDC1	1	-0.00761524	0.02	0.016	N
TEKT3	1	-0.00883026	0.005	0.007	N
NT5C1A	1	-0.0413208	0.032	0.037	N
C12orf4	1	-0.00637883	0.106	0.095	N
DRD4	1	0.0100023	0.013	0.01	N
ALKAL1	1	0.00232892	0.008	0.005	N
SYT5	1	0.0144097	0.013	0.01	N
BRCC3	1	0.00101869	0.218	0.2	N
OXSM	1	0.0136301	0.012	0.009	N
MADD	1	-0.065865	0.104	0.111	N
NSF	1	-0.0677857	0.198	0.205	N
ENSCJAG00000019806	1	0.00709309	0.009	0.006	N
ENSCJAG00000037470	1	-0.00788603	0.108	0.098	N
ENSCJAG00000006796	1	-0.0643027	0.09	0.097	N
TIMM29	1	-0.00668438	0.014	0.011	N
ENSCJAG00000009201	1	-0.0103655	0.005	0.007	N
HHATL	1	-0.0814843	0.086	0.092	N
ABTB2	1	0.0516266	0.248	0.232	N
SAP25	1	-0.0697931	0.06	0.066	N
ENSCJAG00000021922	1	-0.000190932	0.009	0.011	N
ENSCJAG00000007686	1	-0.0362658	0.029	0.034	N
NDUFAF4	1	0.033559	0.041	0.036	N
TRIM71	1	-0.00317229	0.008	0.005	N
IL23R	1	0.00553081	0.013	0.01	N
IGFBP2	1	0.0818381	0.076	0.084	N
KLRK1	1	0.00694746	0.002	0.001	N
ZNF334	1	0.0105598	0.012	0.009	N
TRMT2B	1	-0.00984672	0.084	0.075	N
ELOVL7	1	0.0140143	0.009	0.006	N
ZNF571	1	-0.0313379	0.03	0.034	N
ENSCJAG00000014194	1	0.00362444	0.002	0.001	N
BUD23	1	0.00617574	0.013	0.01	N
RNF212	1	-0.00635872	0.011	0.014	N
Metazoa-SRP.629	1	0.00432175	0.002	0.001	N
SBNO1	1	-0.0196931	0.387	0.357	N
ENSCJAG00000011706	1	0.0040383	0.002	0.001	N
MGAT4B	1	0.00172982	0.002	0.001	N
RP1	1	0.00826628	0.002	0.001	N
Metazoa-SRP.1184	1	0.0034076	0.002	0.001	N
ENSCJAG00000021718	1	0.00278682	0.002	0.001	N
TMPRSS11A	1	-0.000881741	0.002	0.001	N
DCBLD2	1	-0.0698522	0.057	0.063	N
TAF10	1	0.0223299	0.016	0.013	N
SNORD47	1	0.00481334	0.002	0.001	N
Metazoa-SRP.838	1	0.00301127	0.002	0.001	N
ENSCJAG00000022795	1	0.0020922	0.002	0.001	N
CFAP73	1	0.00457816	0.002	0.001	N
ENSCJAG00000018250	1	0.00234756	0.002	0.001	N
ETV4	1	-0.00186997	0.005	0.007	N
ENSCJAG00000017194	1	0.00218106	0.002	0.001	N
ENSCJAG00000032387	1	-0.00116256	0.002	0.001	N
ENSCJAG00000006288	1	0.0029306	0.002	0.001	N
ENSCJAG00000037672	1	0.0121326	0.009	0.007	N
PRRG1	1	-0.0145983	0.058	0.065	N
VPS51	1	-0.101598	0.231	0.232	N
REPS2	1	-0.0492718	0.058	0.064	N
ANO7	1	0.00166597	0.002	0.001	N
DCAF7	1	-0.00117857	0.18	0.165	N
ZNF444	1	-0.0510005	0.084	0.091	N
STX6	1	-0.0642197	0.086	0.092	N
ENSCJAG00000006356	1	-0.0519216	0.416	0.377	N
MEA1	1	0.00327908	0.028	0.024	N
STXBP1	1	-0.0697576	0.247	0.252	N
C18orf21	1	0.00505874	0.035	0.03	N
RGS9	1	-0.129065	0.256	0.253	N
FLAD1	1	0.000337468	0.017	0.013	N
ENSCJAG00000010805	1	-1.75822e-05	0.013	0.01	N
ENSCJAG00000011208	1	0.011652	0.025	0.02	N
Metazoa-SRP.1296	1	-0.013091	0.005	0.007	N
ENSCJAG00000015845	1	-0.017117	0.447	0.413	N
AMOTL1	1	-0.050182	0.215	0.195	N
TMEM121	1	-0.00683159	0.035	0.03	N
CCDC13	1	-0.0920985	0.118	0.124	N
MIS18BP1	1	-0.0400399	0.094	0.084	N
MICALCL	1	-0.00319387	0.055	0.048	N
GNA14	1	-0.0744524	0.082	0.088	N
DCHS2	1	0.000256139	0.011	0.008	N
SIRT1	1	0.0351647	0.094	0.086	N
OIT3	1	-0.00591677	0.009	0.007	N
ENSCJAG00000018507	1	0.004155	0.065	0.058	N
OIP5	1	0.0123164	0.005	0.003	N
PIAS3	1	0.00248305	0.053	0.046	N
DIRAS1	1	-0.0609585	0.168	0.176	N
ZNF579	1	0.00267358	0.048	0.041	N
MSR1	1	0.00803518	0.005	0.003	N
ENSCJAG00000023397	1	0.00865496	0.005	0.003	N
DPAGT1	1	0.000903606	0.009	0.007	N
ABCA1	1	-0.193233	0.468	0.433	N
ENSCJAG00000018666	1	-0.00469387	0.005	0.007	N
NNMT	1	0.00185585	0.005	0.003	N
C17orf80	1	-0.051454	0.112	0.119	N
ANKRD35	1	-0.0195395	0.017	0.021	N
RBKS	1	-0.0318972	0.119	0.107	N
BBS2	1	-0.0574285	0.15	0.158	N
EARS2	1	0.0091285	0.06	0.053	N
ENSCJAG00000013441	1	0.00401166	0.005	0.003	N
CLCC1	1	-0.0486552	0.039	0.044	N
NCDN	1	-0.032468	0.017	0.021	N
ATP6V0A2	1	0.00173199	0.055	0.048	N
Metazoa-SRP.969	1	0.0045104	0.005	0.003	N
BCORL1	1	-0.0130158	0.059	0.052	N
ENSCJAG00000002103	1	-0.0318663	0.064	0.071	N
ENSCJAG00000006725	1	-0.0372936	0.015	0.018	N
LRRC72	1	-0.00721528	0.004	0.006	N
PRRG3	1	-0.000355526	0.012	0.009	N
RAB39B	1	-0.00377803	0.005	0.003	N
LENG1	1	0.00574699	0.024	0.019	N
RBM24	1	0.0163463	0.005	0.003	N
TSC2	1	-0.0328105	0.396	0.367	N
NAA30	1	-0.00671386	0.074	0.066	N
ZC3H12A	1	0.00299893	0.005	0.003	N
SRPK2	1	-0.0641763	0.455	0.446	N
KRT9	1	0.000792693	0.005	0.003	N
ALPK2	1	0.00203048	0.005	0.003	N
SLF1	1	-0.000982729	0.044	0.038	N
MARF1	1	0.0153261	0.12	0.109	N
SMAGP	1	-0.0122518	0.004	0.006	N
ZNF449	1	0.00154947	0.005	0.003	N
ENSCJAG00000010012	1	-0.0192048	0.013	0.016	N
TMED8	1	-0.0407841	0.102	0.091	N
AZIN2	1	-0.00934485	0.004	0.006	N
ENSCJAG00000022848	1	-0.00247862	0.004	0.006	N
TMPRSS15	1	-0.00917796	0.004	0.006	N
HS1BP3	1	0.0115898	0.066	0.059	N
CLEC16A	1	-0.0280341	0.259	0.24	N
KAZALD1	1	-0.00376038	0.005	0.003	N
ENSCJAG00000015103	1	-0.0150824	0.028	0.033	N
ENSCJAG00000007014	1	0.000265715	0.019	0.015	N
ENSCJAG00000021670	1	-0.00545142	0.137	0.125	N
PIRT	1	0.0116863	0.015	0.012	N
COQ6	1	-0.0562149	0.081	0.088	N
TSPYL2	1	-0.0605253	0.125	0.133	N
MATR3	1	-0.0752079	0.478	0.471	N
OSBPL9	1	-0.0250047	0.407	0.371	N
THAP3	1	-0.0214773	0.034	0.039	N
ENSCJAG00000011340	1	-0.0228071	0.031	0.035	N
CLVS2	1	-0.0635297	0.034	0.039	N
ENSCJAG00000010448	1	-0.00496075	0.001	0.002	N
ZNF292	1	-0.00949723	0.459	0.424	N
CADPS	1	-0.0650794	0.141	0.15	N
NGLY1	1	-0.0247565	0.137	0.124	N
AADACL2	1	-0.00121304	0.001	0.002	N
CACNG5	1	-0.00295993	0.001	0.002	N
STARD3	1	-0.00862713	0.121	0.11	N
UBR2	1	-0.0380817	0.248	0.227	N
ENSCJAG00000016962	1	-0.00263552	0.001	0.002	N
ENSCJAG00000001709	1	-0.00405489	0.001	0.002	N
ENSCJAG00000006523	1	-0.00645857	0.001	0.002	N
ENSCJAG00000003288	1	0.00110097	0.001	0.002	N
ENSCJAG00000008111	1	-0.00288367	0.001	0.002	N
HYAL4	1	-0.00319738	0.001	0.002	N
SSTR2	1	-0.00415374	0.001	0.002	N
ENSCJAG00000012316	1	-0.00503147	0.001	0.002	N
PRR19	1	-0.00279597	0.001	0.002	N
ENSCJAG00000008069	1	-0.00225736	0.001	0.002	N
Metazoa-SRP.360	1	-0.00236185	0.001	0.002	N
ENSCJAG00000011069	1	-0.00322013	0.001	0.002	N
ENSCJAG00000016256	1	-0.00238522	0.001	0.002	N
TMEM52B	1	-0.00883048	0.001	0.002	N
STRA6	1	-0.00102117	0.001	0.002	N
PADI3	1	-0.00278345	0.001	0.002	N
UFD1	1	-0.030508	0.064	0.056	N
ENSCJAG00000014539	1	-0.00115898	0.001	0.002	N
ENSCJAG00000004467	1	-0.00208355	0.001	0.002	N
FAM76B	1	-0.0511847	0.112	0.1	N
MPZL2	1	-0.00188857	0.001	0.002	N
DDX51	1	-0.00138285	0.001	0.002	N
TIAL1	1	-0.0903371	0.151	0.156	N
PLXNA4	1	-0.0544604	0.063	0.07	N
ESR1	1	-0.0226948	0.035	0.04	N
ENSCJAG00000016111	1	-0.00709029	0.01	0.013	N
ANGEL2	1	0.0127605	0.127	0.116	N
DEFB136	1	-0.00488078	0.004	0.006	N
KLHDC8B	1	-0.00397341	0.025	0.021	N
CASZ1	1	0.00437006	0.001	0	N
ENSCJAG00000012358	1	0.00429961	0.001	0	N
ANKRD53	1	0.00400139	0.001	0	N
DHH	1	0.00363852	0.001	0	N
OR5M11	1	0.00320055	0.001	0	N
ENSCJAG00000005207	1	0.00319535	0.001	0	N
ENSCJAG00000008367	1	0.00293713	0.001	0	N
ENSCJAG00000015390	1	0.0026763	0.001	0	N
PTX4	1	0.00240653	0.001	0	N
U6.183	1	0.00198462	0.001	0	N
WNT16	1	0.00189625	0.001	0	N
CRMP1	1	-0.0325369	0.046	0.052	N
TFPI2	1	0.0184474	0.024	0.02	N
ENSCJAG00000014138	1	0.0053816	0.001	0	N
ENSCJAG00000008165	1	0.00363136	0.001	0	N
ENSCJAG00000021878	1	0.00346262	0.001	0	N
Metazoa-SRP.57	1	0.00336987	0.001	0	N
ENSCJAG00000033424	1	0.00291244	0.001	0	N
ENSCJAG00000016578	1	0.00282162	0.001	0	N
ENSCJAG00000010298	1	0.00280423	0.001	0	N
ENSCJAG00000015435	1	0.00261072	0.001	0	N
CLEC3A	1	0.00239943	0.001	0	N
ENSCJAG00000021587	1	0.00238862	0.001	0	N
FOXP3	1	0.00223156	0.001	0	N
ENSCJAG00000014244	1	0.0021815	0.001	0	N
Vault.2	1	0.0020462	0.001	0	N
ENSCJAG00000022740	1	0.00196816	0.001	0	N
EPS8L3	1	0.00826786	0.001	0	N
Y-RNA.189	1	0.00709726	0.001	0	N
GPSM3	1	0.00611586	0.001	0	N
ENSCJAG00000022515	1	0.00500017	0.001	0	N
ENSCJAG00000022216	1	0.00425761	0.001	0	N
APOLD1	1	0.00355932	0.001	0	N
ENSCJAG00000011906	1	0.00297691	0.001	0	N
CLEC1A	1	0.00296665	0.001	0	N
Metazoa-SRP.1238	1	0.00286772	0.001	0	N
ENSCJAG00000014811	1	0.0028388	0.001	0	N
ADAM7	1	0.00246295	0.001	0	N
ENSCJAG00000032715	1	0.00237455	0.001	0	N
ENSCJAG00000022054	1	0.00211692	0.001	0	N
ENSCJAG00000031817	1	0.00206657	0.001	0	N
Metazoa-SRP.39	1	0.00191355	0.001	0	N
ENSCJAG00000023392	1	0.00182315	0.001	0	N
ENSCJAG00000015404	1	0.00169796	0.001	0	N
Metazoa-SRP.1285	1	0.00164547	0.001	0	N
ENSCJAG00000007599	1	0.00154462	0.001	0	N
ENSCJAG00000006497	1	0.00151158	0.001	0	N
TOMM40L	1	-0.00389262	0.027	0.023	N
SLC25A30	1	-0.0539472	0.048	0.053	N
Metazoa-SRP.369	1	0.00678059	0.001	0	N
ENSCJAG00000000915	1	0.00529629	0.001	0	N
ENSCJAG00000022610	1	0.00391023	0.001	0	N
ENSCJAG00000022100	1	0.00291947	0.001	0	N
C1orf210	1	0.00291139	0.001	0	N
ENSCJAG00000033603	1	0.00282836	0.001	0	N
ENSCJAG00000022093	1	0.00273756	0.001	0	N
AHSP	1	0.00269819	0.001	0	N
ANKRD60	1	0.00264053	0.001	0	N
ODF3L1	1	0.00211879	0.001	0	N
C20orf144	1	0.00208572	0.001	0	N
SYNDIG1L	1	0.00200134	0.001	0	N
CEBPB	1	0.00196758	0.001	0	N
ENSCJAG00000011098	1	0.00191937	0.001	0	N
ENSCJAG00000022885	1	0.00179007	0.001	0	N
ZNF213	1	0.00171975	0.001	0	N
TNFSF8	1	0.00157362	0.001	0	N
DMRTC2	1	0.00151997	0.001	0	N
DPYS	1	0.00138567	0.001	0	N
ENSCJAG00000022368	1	0.00130643	0.001	0	N
RP1L1	1	0.00129173	0.001	0	N
MYOM3	1	-0.00668	0.004	0.006	N
Metazoa-SRP.655	1	0.00381122	0.002	0.001	N
ENSCJAG00000017514	1	-0.00350824	0.004	0.006	N
C12orf54	1	0.00214721	0.001	0	N
ENSCJAG00000004939	1	0.00174651	0.001	0	N
PPP1R17	1	0.00169923	0.001	0	N
LRIT2	1	0.00165733	0.001	0	N
ENSCJAG00000021991	1	0.00142309	0.001	0	N
7SK.91	1	0.00141995	0.001	0	N
ENSCJAG00000020281	1	0.00136438	0.001	0	N
ENSCJAG00000017679	1	0.00134874	0.001	0	N
SLC44A4	1	0.00100585	0.001	0	N
ENSCJAG00000016961	1	0.000795067	0.001	0	N
IRX3	1	0.000793305	0.001	0	N
ADGRF4	1	0.000790627	0.001	0	N
Metazoa-SRP.405	1	0.000691663	0.001	0	N
UPK3A	1	0.000663344	0.001	0	N
SIX1	1	0.000284275	0.001	0	N
ENSCJAG00000021236	1	0.000209705	0.001	0	N
ENSCJAG00000007889	1	-0.000437512	0.001	0	N
ENSCJAG00000035019	1	-0.00277499	0.001	0	N
PNPLA3	1	-0.0214214	0.01	0.013	N
OVOL1	1	0.00455382	0.002	0.001	N
GBF1	1	-0.0190485	0.382	0.354	N
ENSCJAG00000014221	1	0.00370354	0.002	0.001	N
SLC9A3R2	1	-0.00422579	0.028	0.023	N
ENSCJAG00000011803	1	0.00127673	0.014	0.011	N
ENSCJAG00000031900	1	0.00675216	0.002	0.001	N
ENSCJAG00000021085	1	0.00606775	0.002	0.001	N
IFITM10	1	0.00549028	0.002	0.001	N
ZIC4	1	0.0125297	0.002	0.001	N
ENSCJAG00000033292	1	0.00466371	0.002	0.001	N
SOD3	1	0.00435635	0.002	0.001	N
CCDC122	1	0.00292595	0.002	0.001	N
ENSCJAG00000032538	1	0.00263813	0.002	0.001	N
SYAP1	1	-0.00256272	0.064	0.057	N
ENSCJAG00000022954	1	0.00374654	0.002	0.001	N
HPX	1	0.0036322	0.002	0.001	N
CHST3	1	0.00307425	0.002	0.001	N
SLC6A5	1	0.00287762	0.002	0.001	N
ENSCJAG00000032215	1	0.00269494	0.002	0.001	N
MSX2	1	0.00725415	0.002	0.001	N
ENSCJAG00000016360	1	0.00331065	0.002	0.001	N
ENSCJAG00000034720	1	0.0024349	0.002	0.001	N
PSMG2	1	-0.0184303	0.327	0.302	N
ENSCJAG00000022139	1	0.00476958	0.002	0.001	N
ENSCJAG00000007902	1	0.00411254	0.002	0.001	N
FOXA3	1	0.00373493	0.002	0.001	N
Metazoa-SRP.741	1	0.00341489	0.002	0.001	N
ENSCJAG00000000924	1	0.00231989	0.002	0.001	N
LHFPL6	1	0.00215057	0.002	0.001	N
IL7R	1	0.00204865	0.002	0.001	N
MMP1	1	0.00156448	0.002	0.001	N
Y-RNA.813	1	0.00138437	0.002	0.001	N
GLB1L3	1	-0.0155984	0.007	0.01	N
ENSCJAG00000017730	1	0.00654928	0.002	0.001	N
DPEP3	1	0.00246121	0.002	0.001	N
A4GNT	1	0.000964466	0.002	0.001	N
MBTD1	1	-0.0791899	0.141	0.147	N
ENPP2	1	0.00238553	0.188	0.171	N
ENSCJAG00000032103	1	0.00184355	0.002	0.001	N
ENSCJAG00000007473	1	0.00182714	0.002	0.001	N
AFP	1	0.0017736	0.002	0.001	N
C15orf52	1	0.00149041	0.002	0.001	N
C5orf58	1	-0.00297522	0.002	0.001	N
ENSCJAG00000032302	1	0.00296318	0.004	0.002	N
ENSCJAG00000034578	1	0.00483531	0.004	0.002	N
TM4SF4	1	0.00359399	0.004	0.002	N
ENSCJAG00000003878	1	0.00117663	0.002	0.001	N
ENSCJAG00000004999	1	0.00106826	0.002	0.001	N
ARHGDIA	1	-0.00526206	0.002	0.001	N
RAB3C	1	-0.00901759	0.036	0.041	N
SLC2A13	1	-0.144371	0.217	0.219	N
ENSCJAG00000034696	1	0.00435485	0.004	0.002	N
IGIP	1	-0.0578409	0.071	0.077	N
ENSCJAG00000006503	1	-0.00904056	0.111	0.102	N
NET1	1	-0.0514064	0.038	0.043	N
ENSCJAG00000022840	1	-0.0265288	0.062	0.068	N
PPM1F	1	-0.00442764	0.073	0.065	N
SH3PXD2A	1	-0.0142873	0.041	0.036	N
FGF11	1	0.00561297	0.006	0.004	N
ENSCJAG00000022855	1	0.00446489	0.006	0.004	N
NAXD	1	-0.0327711	0.016	0.02	N
ST6GALNAC3	1	-0.144382	0.143	0.148	N
ENSCJAG00000031586	1	-0.0807922	0.312	0.313	N
SLC35A1	1	-0.00701932	0.252	0.233	N
ADAM33	1	-0.0122158	0.004	0.006	N
MTMR14	1	-0.0501632	0.137	0.124	N
PIK3R5	1	0.0109293	0.013	0.01	N
ENSCJAG00000008078	1	-0.0202879	0.017	0.02	N
EMX1	1	-0.0236947	0.012	0.015	N
PPEF2	1	-0.00081158	0.013	0.01	N
SLC5A5	1	0.00105435	0.006	0.004	N
ATP7A	1	-0.0745174	0.171	0.177	N
ENSCJAG00000000791	1	-0.014903	0.004	0.006	N
IST1	1	-0.00638721	0.248	0.229	N
HNRNPU	1	-0.0584245	0.29	0.293	N
Metazoa-SRP.409	1	0.00327782	0.006	0.004	N
ORAI3	1	-0.0113546	0.026	0.021	N
GRHPR	1	-0.00975374	0.101	0.092	N
FAM221A	1	-0.0421437	0.036	0.041	N
LIN7A	1	0.00105744	0.014	0.011	N
KCNK12	1	-0.00974343	0.004	0.006	N
ENSCJAG00000020883	1	0.0120423	0.145	0.134	N
ENSCJAG00000001338	1	0.00189167	0.123	0.112	N
ENSCJAG00000020803	1	-0.036498	0.136	0.124	N
FAM159A	1	-0.00586334	0.004	0.006	N
ENSCJAG00000013865	1	0.015425	0.012	0.01	N
OSBPL5	1	-0.0352735	0.04	0.045	N
UBXN8	1	-0.0380482	0.065	0.071	N
MRPL22	1	-0.00210408	0.091	0.082	N
BCKDHB	1	-0.0935192	0.31	0.307	N
SELENOO	1	0.0133505	0.027	0.023	N
ICA1L	1	-0.00874978	0.066	0.058	N
ENSCJAG00000002545	1	-0.0495382	0.107	0.114	N
LHPP	1	-0.0465229	0.124	0.131	N
ENSCJAG00000008153	1	0.00418804	0.013	0.01	N
TRIM45	1	0.00575712	0.018	0.015	N
ENSCJAG00000006619	1	0.0011541	0.08	0.072	N
ENSCJAG00000015165	1	-0.0612985	0.427	0.424	N
E2F6	1	0.00398484	0.055	0.048	N
SLC10A6	1	0.00625065	0.007	0.005	N
CCDC28A	1	0.00104456	0.092	0.084	N
ENSCJAG00000012391	1	0.0116618	0.012	0.01	N
FRMD4B	1	-0.0361687	0.136	0.124	N
SEMA7A	1	0.00261045	0.007	0.01	N
BCLAF1	1	-0.0180132	0.245	0.227	N
HADHB	1	-0.0219793	0.111	0.102	N
ZNF148	1	-0.0110403	0.554	0.518	N
C20orf27	1	0.00925115	0.028	0.024	N
NECAP1	1	-0.0103588	0.093	0.084	N
SFT2D2	1	-0.0024959	0.013	0.01	N
FZD6	1	-0.00787726	0.032	0.027	N
RAB9B	1	0.0022223	0.012	0.01	N
XKR7	1	0.00892682	0.007	0.005	N
GPD1	1	0.0012231	0.012	0.01	N
ENSCJAG00000021344	1	-0.0168484	0.028	0.032	N
CAMK1G	1	-0.00278922	0.013	0.01	N
ENSCJAG00000020218	1	0.00661513	0.032	0.027	N
HOXA1	1	0.00787218	0.007	0.005	N
COL16A1	1	-0.0761111	0.117	0.123	N
ARFGEF2	1	-0.0731879	0.263	0.266	N
FH	1	-0.0177662	0.024	0.028	N
ZKSCAN4	1	0.00883876	0.012	0.009	N
STK32B	1	-0.000689541	0.029	0.024	N
C7orf49	1	-0.000847478	0.012	0.01	N
ZNF354C	1	-0.0650022	0.094	0.1	N
ZNF287	1	-0.000842677	0.067	0.06	N
PSMG4	1	-0.00254894	0.041	0.035	N
SMIM19	1	-0.0284548	0.025	0.029	N
Metazoa-SRP.221	1	-0.0116897	0.01	0.013	N
CAVIN4	1	-0.00118987	0.012	0.01	N
FBP1	1	-0.00912297	0.004	0.005	N
FANCB	1	0.00693162	0.008	0.006	N
CAB39L	1	-0.0188185	0.014	0.018	N
NUP210	1	0.0191418	0.098	0.089	N
ENSCJAG00000021902	1	0.00629178	0.008	0.006	N
GOLPH3	1	-0.0463705	0.185	0.191	N
ENSCJAG00000023292	1	0.0124348	0.012	0.009	N
SEMA3F	1	0.0023001	0.007	0.005	N
AKR1D1	1	-0.00153946	0.007	0.005	N
ENSCJAG00000023101	1	0.000324411	0.017	0.014	N
DNAJB7	1	0.00232823	0.01	0.007	N
CHSY1	1	0.0103366	0.14	0.129	N
OTUD3	1	-0.0161104	0.041	0.036	N
PPM1D	1	-0.0247791	0.123	0.113	N
HP1BP3	1	-0.028828	0.27	0.249	N
ENSCJAG00000008175	1	0.0142988	0.008	0.006	N
FAU	1	0.00652255	0.172	0.159	N
SLC17A6	1	-0.0103519	0.004	0.005	N
SEMA6D	1	-0.0458569	0.476	0.473	N
PNLDC1	1	-0.000751059	0.027	0.023	N
GLDN	1	0.00501288	0.004	0.005	N
SLC1A6	1	-0.000405721	0.011	0.008	N
DBT	1	-0.0562017	0.154	0.16	N
GNG7	1	-0.0231145	0.03	0.035	N
ENSCJAG00000017177	1	-0.0196904	0.113	0.103	N
ENSCJAG00000020393	1	-0.0106657	0.001	0.002	N
TPRG1	1	-0.00015191	0.013	0.01	N
KRR1	1	0.000577682	0.032	0.027	N
APOH	1	-0.00499027	0.001	0.002	N
BCR	1	-0.0156072	0.421	0.392	N
ACTA2	1	0.00183827	0.011	0.008	N
DDX24	1	-0.0483127	0.252	0.229	N
TIGD7	1	-0.00583089	0.022	0.018	N
Metazoa-SRP.816	1	-0.00336634	0.001	0.002	N
ST8SIA3	1	-0.00476149	0.001	0.002	N
HES5	1	-0.0186129	0.012	0.015	N
ENSCJAG00000021264	1	-0.0112108	0.034	0.029	N
SERPINA6	1	-0.00299429	0.001	0.002	N
CPA5	1	-0.00897881	0.001	0.002	N
ENSCJAG00000000188	1	-0.00390313	0.001	0.002	N
PI15	1	-0.00818178	0.001	0.002	N
ENSCJAG00000034471	1	-0.0134551	0.003	0.005	N
NXPH2	1	-0.0207227	0.01	0.013	N
ZNF185	1	0.0050901	0.01	0.007	N
NFKBIB	1	-0.0151528	0.028	0.024	N
YDJC	1	0.0109596	0.01	0.007	N
LRP5	1	0.00196194	0.175	0.162	N
ENSCJAG00000000693	1	-0.00288774	0.001	0.002	N
ENSCJAG00000031537	1	-0.00415961	0.001	0.002	N
SMYD1	1	-0.00433311	0.001	0.002	N
MED8	1	-0.00315433	0.011	0.008	N
PLEKHD1	1	-0.00244938	0.001	0.002	N
ARMCX3	1	-0.0312126	0.153	0.14	N
ENSCJAG00000013993	1	-0.00182615	0.001	0.002	N
MYL4	1	0.000106158	0.009	0.006	N
ZFYVE26	1	0.00767318	0.092	0.083	N
DENND2C	1	0.00430191	0.011	0.008	N
Metazoa-SRP.1073	1	-0.0160338	0.003	0.005	N
ENSCJAG00000013360	1	-0.0121117	0.063	0.056	N
SLK	1	-0.0252284	0.165	0.151	N
ZSWIM8	1	-0.11379	0.244	0.244	N
VIPR2	1	-0.00180546	0.017	0.014	N
BHMG1	1	-0.0070584	0.003	0.005	N
AGAP1	1	-0.0538279	0.437	0.425	N
TCEAL1	1	-0.0237524	0.036	0.031	N
ENSCJAG00000000472	1	0.0269737	0.157	0.145	N
CAPRIN2	1	-0.0453338	0.163	0.149	N
FXYD3	1	-0.00373527	0.02	0.016	N
ENSCJAG00000017633	1	0.0058475	0.084	0.076	N
SERPINB8	1	-0.000977	0.008	0.006	N
SLC5A12	1	-0.00416633	0.003	0.005	N
ENSCJAG00000017817	1	-0.00349176	0.003	0.005	N
NRN1	1	-0.0651177	0.032	0.037	N
RFWD3	1	0.00622201	0.056	0.05	N
ENSCJAG00000014547	1	0.00661464	0.033	0.028	N
IYD	1	-0.00352243	0.003	0.005	N
C1orf109	1	-0.00559335	0.022	0.018	N
ABCB9	1	0.0068683	0.178	0.165	N
ENSCJAG00000010547	1	0.0275834	0.089	0.081	N
RANBP2	1	-0.028679	0.348	0.32	N
UXT	1	-0.017885	0.025	0.029	N
PRIM2	1	-0.0117693	0.179	0.164	N
TRPM7	1	-0.0483323	0.433	0.4	N
RAD21	1	-0.0308915	0.198	0.182	N
C1orf216	1	-0.048284	0.028	0.032	N
C11orf1	1	-0.026474	0.02	0.024	N
RXRA	1	-0.000569978	0.042	0.037	N
ENSCJAG00000022528	1	-0.00249891	0.009	0.006	N
ATP5G1	1	0.0137515	0.059	0.053	N
ZFP37	1	-0.0126901	0.059	0.052	N
SLC29A2	1	-0.0421813	0.059	0.064	N
CDH8	1	-0.0844599	0.093	0.1	N
HCFC1	1	-0.0145089	0.003	0.005	N
ROCK1	1	-0.0126307	0.429	0.4	N
SCN9A	1	0.00163349	0.015	0.011	N
EFNB1	1	-0.00319059	0.003	0.005	N
ENSCJAG00000022365	1	-0.00790272	0.01	0.007	N
ANKRD42	1	0.000247893	0.05	0.044	N
RNF152	1	-0.0930573	0.077	0.083	N
ENSCJAG00000014881	1	0.0112492	0.055	0.049	N
USP37	1	-0.0820294	0.242	0.247	N
ENSCJAG00000012780	1	-0.00665815	0.003	0.005	N
PDE12	1	-0.00959931	0.007	0.009	N
RBM38	1	-0.0579536	0.09	0.081	N
ZNF674	1	0.00292567	0.044	0.039	N
PODNL1	1	0.00585196	0.005	0.003	N
GAPVD1	1	-0.0569766	0.413	0.404	N
ENSCJAG00000015303	1	0.00628006	0.036	0.031	N
TXNRD1	1	0.000698551	0.221	0.204	N
CD84	1	-0.00221784	0.003	0.005	N
HTR3B	1	-0.00553639	0.001	0.003	N
PYCR3	1	-0.0300801	0.03	0.034	N
RPL34	1	0.0131816	0.031	0.026	N
ENSCJAG00000021380	1	0.00183298	0.037	0.032	N
PYGO1	1	-0.0290564	0.158	0.144	N
SCN10A	1	-0.00807913	0.009	0.012	N
FAM166B	1	0.00525868	0.005	0.003	N
IPO7	1	-0.0419245	0.191	0.176	N
CLYBL	1	-0.0133672	0.562	0.522	N
RANGRF	1	-0.00431901	0.001	0.003	N
ENSCJAG00000023621	1	-0.00372401	0.001	0.003	N
ENSCJAG00000032075	1	-0.000699786	0.001	0.003	N
INPP5J	1	0.00347794	0.005	0.003	N
GLIPR1	1	-0.00873902	0.028	0.024	N
PRPF31	1	0.00117846	0.017	0.014	N
LRFN1	1	0.00279945	0.005	0.003	N
CFAP161	1	-0.00133889	0.001	0.003	N
SUDS3	1	0.0114954	0.078	0.07	N
ENSCJAG00000032675	1	-0.00243184	0.001	0.003	N
GINS4	1	-0.00975974	0.003	0.004	N
ESPN	1	-0.00265309	0.001	0.003	N
RNF44	1	-0.0051556	0.003	0.004	N
KNL1	1	-0.00547151	0.003	0.004	N
ENSCJAG00000000887	1	-0.00192311	0.001	0.003	N
THAP2	1	-0.0186493	0.08	0.072	N
LEF1	1	0.00252261	0.017	0.014	N
SIRT4	1	-0.0313245	0.016	0.019	N
HAPLN1	1	0.00306455	0.005	0.003	N
NSUN2	1	-0.0316396	0.077	0.084	N
WASL	1	-0.0421518	0.222	0.205	N
DDC	1	0.000496397	0.005	0.003	N
CHIA	1	0.0052716	0.005	0.003	N
ENSCJAG00000008654	1	-0.00331983	0.003	0.004	N
C19orf57	1	-0.00265066	0.005	0.003	N
SCIN	1	-0.00235554	0.005	0.003	N
ENSCJAG00000033412	1	-0.00767833	0.002	0.004	N
CACNA2D3	1	-0.0574336	0.297	0.274	N
SEMA3D	1	-0.0157535	0.009	0.012	N
SVBP	1	-0.009837	0.022	0.026	N
ZNF362	1	-0.0660076	0.091	0.097	N
UCHL3	1	-0.00292443	0.055	0.048	N
SGO2	1	-0.00299666	0.041	0.035	N
ENSCJAG00000003513	1	0.00883594	0.007	0.009	N
TRHR	1	-0.00803016	0.002	0.004	N
SFRP1	1	-0.0055147	0.002	0.003	N
KAT6A	1	-0.0252389	0.448	0.414	N
C17orf64	1	-0.00404985	0.002	0.003	N
FCGBP	1	0.000878771	0.003	0.004	N
ENSCJAG00000014393	1	-0.010957	0.002	0.003	N
FAM83A	1	-0.0145958	0.002	0.003	N
BRCA2	1	-0.00136752	0.017	0.014	N
IRGQ	1	-0.0083793	0.002	0.003	N
C16orf86	1	-0.00626614	0.002	0.003	N
SNX15	1	-0.00841157	0.057	0.05	N
FNDC5	1	-0.00446379	0.002	0.004	N
TREML1	1	-0.0241799	0.002	0.003	N
PIGW	1	-0.00412304	0.002	0.003	N
PDSS1	1	-0.0165127	0.099	0.09	N
ENSCJAG00000035534	1	-0.011475	0.002	0.003	N
CSPG5	1	0.0536836	0.406	0.385	N
CWC25	1	-0.0122493	0.086	0.078	N
FOXO6	1	-0.00624349	0.002	0.003	N
C9orf92	1	-0.00703225	0.002	0.003	N
ENSCJAG00000016004	1	-0.00441859	0.002	0.003	N
ENSCJAG00000004352	1	-0.00450932	0.002	0.003	N
SOX17	1	-0.01034	0.002	0.003	N
CCBE1	1	-0.00586741	0.002	0.003	N
DCUN1D1	1	-0.0473834	0.14	0.147	N
PRDM14	1	-0.00380558	0.002	0.003	N
EPCAM	1	-0.0020592	0.002	0.003	N
MGST2	1	-0.00707408	0.002	0.003	N
ENSCJAG00000010572	1	-0.00440827	0.002	0.003	N
ZNF597	1	-0.000302046	0.002	0.004	N
NPY1R	1	9.14362e-05	0.002	0.003	N
SPAM1	1	-0.000602769	0.002	0.003	N
PARD6A	1	-0.0130736	0.009	0.012	N
ENSCJAG00000033828	1	-0.00382544	0.002	0.003	N
INPPL1	1	-0.00231417	0.002	0.003	N
SUPT6H	1	-0.0150506	0.241	0.222	N
ENSCJAG00000006257	1	-0.000551021	0.002	0.003	N
ANKRD34A	1	-0.0166501	0.009	0.012	N
AQP11	1	0.0024599	0.033	0.028	N
ANKRD34B	1	-0.0553682	0.049	0.055	N
ENSCJAG00000033517	1	-0.002164	0.002	0.003	N
DNAJC5	1	-0.0173545	0.109	0.099	N
ENSCJAG00000001769	1	-0.0525143	0.084	0.089	N
PRKCH	1	0.00312363	0.028	0.023	N
SPATA2	1	0.00759968	0.014	0.011	N
ENSCJAG00000032373	1	-0.00934041	0.012	0.015	N
POLE2	1	-0.0182479	0.147	0.135	N
SH3BP4	1	0.0216156	0.067	0.06	N
UNC50	1	-0.0136215	0.08	0.072	N
SPIN3	1	0.00384568	0.015	0.011	N
AP4S1	1	-0.101034	0.1	0.105	N
MEIG1	1	-0.00700929	0.044	0.05	N
ADAMTS3	1	-0.0469942	0.025	0.029	N
CACNG8	1	-0.0207095	0.011	0.014	N
HPSE2	1	0.000132138	0.027	0.023	N
ZNF382	1	-0.0805309	0.184	0.189	N
BRPF3	1	-0.0471936	0.029	0.034	N
HSH2D	1	0.0116158	0.003	0.002	N
CALB1	1	-0.000457192	0.023	0.019	N
IQGAP3	1	0.0136894	0.003	0.002	N
CHAC1	1	0.011767	0.003	0.002	N
ENSCJAG00000007859	1	-0.00903281	0.007	0.009	N
Metazoa-SRP.643	1	0.00500968	0.003	0.002	N
ZZEF1	1	-0.0919092	0.239	0.24	N
ENSCJAG00000010273	1	0.00590418	0.003	0.002	N
ENSCJAG00000014946	1	0.00276659	0.003	0.002	N
NOSIP	1	0.00938646	0.003	0.002	N
ENSCJAG00000011239	1	0.00751588	0.003	0.002	N
LCA5L	1	-0.00879943	0.055	0.049	N
VSTM2A	1	0.00745617	0.003	0.002	N
ENSCJAG00000000607	1	-0.0164523	0.016	0.019	N
SERPINC1	1	0.00582742	0.006	0.004	N
VWC2	1	-0.013548	0.011	0.014	N
Metazoa-SRP.934	1	0.00270084	0.003	0.002	N
ENSCJAG00000015787	1	0.00360144	0.003	0.002	N
ENSCJAG00000015508	1	0.013887	0.044	0.038	N
LRRC74A	1	-0.000642454	0.003	0.002	N
GPR37L1	1	-0.0514595	0.037	0.042	N
ENSCJAG00000022651	1	-0.00127495	0.003	0.002	N
FBXO15	1	-0.0204137	0.025	0.029	N
EPB41L4B	1	0.0138018	0.02	0.016	N
ZNF613	1	0.00275441	0.003	0.002	N
ELP1	1	-0.0864405	0.156	0.161	N
DCUN1D3	1	-0.00109214	0.003	0.002	N
ACP7	1	0.00797973	0.006	0.004	N
CA7	1	-0.0203813	0.009	0.011	N
CDH17	1	0.00473645	0.003	0.002	N
GPC2	1	-0.00034734	0.003	0.002	N
TSHZ1	1	0.00137972	0.003	0.002	N
ENSCJAG00000017000	1	-0.0066316	0.003	0.002	N
HEXB	1	-0.0296716	0.092	0.098	N
FANCI	1	0.00814679	0.057	0.051	N
SEH1L	1	-0.0633794	0.124	0.131	N
ATRAID	1	-0.00524619	0.059	0.053	N
PTAFR	1	-0.0188615	0.006	0.008	N
LNP1	1	-0.0212771	0.009	0.011	N
ENSCJAG00000033441	1	-0.0237187	0.054	0.059	N
ENSCJAG00000008589	1	-0.0110859	0.017	0.021	N
MAVS	1	-0.0134871	0.006	0.008	N
NOL11	1	-0.0721724	0.075	0.081	N
MFSD14B	1	-0.0115169	0.067	0.06	N
PPFIA4	1	-0.0450525	0.056	0.061	N
ENSCJAG00000002667	1	0.000463895	0.006	0.004	N
FNIP1	1	-0.0780054	0.571	0.547	N
SEZ6L2	1	0.00907936	0.019	0.015	N
ENSCJAG00000005510	1	0.00337916	0.017	0.013	N
ENSCJAG00000007790	1	-0.00622673	0.006	0.004	N
RS1	1	-0.0141695	0.009	0.011	N
SOX30	1	0.00776051	0.012	0.009	N
TMEM199	1	0.00703498	0.016	0.013	N
FCHSD2	1	-0.107302	0.397	0.386	N
TNFRSF10A	1	0.00897036	0.028	0.024	N
ENSCJAG00000001031	1	-0.0405514	0.047	0.052	N
TBC1D22A	1	0.00297829	0.48	0.448	N
OSBP	1	-0.0085887	0.125	0.115	N
SLC30A4	1	-0.0192603	0.045	0.039	N
INHA	1	-0.0158614	0.015	0.019	N
PLD3	1	-0.00133017	0.474	0.439	N
ENSCJAG00000014916	1	-0.0813675	0.192	0.196	N
Metazoa-SRP.11	1	-0.0125984	0.017	0.013	N
DEPTOR	1	0.00167679	0.039	0.034	N
CCDC62	1	0.00904855	0.011	0.008	N
SRRD	1	-0.0213199	0.013	0.016	N
PAF1	1	-0.00834684	0.013	0.01	N
SLC25A31	1	0.00661977	0.027	0.023	N
MED30	1	-0.0119228	0.041	0.036	N
FEM1B	1	0.0035616	0.029	0.024	N
MPL	1	0.0175581	0.009	0.007	N
MED20	1	0.00331027	0.053	0.047	N
ENSCJAG00000018275	1	-0.0426278	0.046	0.052	N
ENSCJAG00000003628	1	0.00743095	0.01	0.008	N
MAP3K11	1	-0.00914777	0.058	0.052	N
ENSCJAG00000022267	1	0.0147154	0.009	0.007	N
APIP	1	-0.00579905	0.094	0.085	N
ENSCJAG00000016423	1	0.00535481	0.007	0.005	N
ENSCJAG00000018332	1	-0.0923897	0.109	0.115	N
SLC25A14	1	-0.0215796	0.019	0.023	N
EFCAB6	1	-0.00874552	0.222	0.207	N
RASA3	1	-0.0141122	0.076	0.069	N
CD2	1	0.0174851	0.008	0.006	N
ENSCJAG00000009552	1	0.00521881	0.007	0.005	N
KLHDC2	1	-0.106578	0.275	0.274	N
KCTD6	1	-0.00258723	0.128	0.118	N
NXF1	1	-0.0483028	0.106	0.112	N
ZNF609	1	-0.0796252	0.569	0.544	N
KCNQ2	1	0.00284965	0.027	0.023	N
ENSCJAG00000013124	1	-0.0372503	0.075	0.067	N
ZNF541	1	0.00296332	0.007	0.005	N
ENSCJAG00000022618	1	0.00319196	0.01	0.008	N
NRIP2	1	0.0023214	0.023	0.019	N
CHCHD5	1	0.0205375	0.023	0.019	N
PKD1	1	-0.0327303	0.024	0.028	N
D2HGDH	1	0.0196876	0.03	0.026	N
LRRIQ4	1	0.000380298	0.007	0.005	N
HID1	1	-0.00626286	0.03	0.026	N
PRPH2	1	0.00718144	0.015	0.012	N
UGT3A2	1	0.00588848	0.007	0.005	N
ENSCJAG00000035957	1	-0.00407729	0.072	0.065	N
MFSD11	1	-0.0179012	0.194	0.179	N
PRR14	1	-0.0155494	0.065	0.058	N
PNPLA4	1	-0.0172936	0.021	0.025	N
ELP6	1	0.0114208	0.112	0.103	N
BOK	1	-0.00394161	0.016	0.013	N
IK	1	0.0117263	0.083	0.075	N
ENSCJAG00000006574	1	-0.0221417	0.097	0.088	N
PGM1	1	-0.0651322	0.231	0.233	N
COG7	1	-0.00888479	0.107	0.098	N
INTS2	1	-0.0527625	0.219	0.202	N
ENSCJAG00000011822	1	-0.0120502	0.065	0.071	N
CD163	1	-0.000930913	0.015	0.012	N
ENSCJAG00000017229	1	-0.0485644	0.082	0.089	N
SNX18	1	-0.0213389	0.03	0.034	N
FAM216A	1	-0.00219953	0.067	0.06	N
UFSP1	1	0.00399076	0.007	0.005	N
PLEKHA3	1	0.00609205	0.071	0.064	N
UBE2Q1	1	-0.0172759	0.057	0.051	N
EXO5	1	-0.020955	0.034	0.039	N
SNX33	1	-0.00644528	0.018	0.015	N
ENSCJAG00000031401	1	-0.000676636	0.008	0.006	N
C6orf229	1	-0.0109927	0.006	0.008	N
DKC1	1	0.00599883	0.008	0.006	N
TAF13	1	-0.00596957	0.044	0.039	N
RPL8	1	-0.0156031	0.028	0.023	N
ADIPOR2	1	-0.0636777	0.191	0.195	N
GTF2A1L	1	0.016989	0.013	0.01	N
KRTAP4-6	1	-0.020939	0.013	0.016	N
TSEN15	1	-0.0202147	0.038	0.033	N
SMAD5	1	-0.0410636	0.096	0.102	N
GNA12	1	-0.0150149	0.24	0.223	N
NABP1	1	-0.00984663	0.013	0.016	N
ENSCJAG00000003827	1	-0.0655103	0.092	0.098	N
MECP2	1	-0.0257734	0.36	0.335	N
PTS	1	-0.0157152	0.058	0.063	N
ARMCX5	1	0.00807733	0.014	0.011	N
MLF2	1	-0.0234949	0.1	0.091	N
THAP1	1	0.00360824	0.014	0.011	N
GID4	1	0.00381846	0.044	0.039	N
PHLDB3	1	-0.0218966	0.041	0.046	N
ZKSCAN2	1	0.00634797	0.021	0.017	N
NEK3	1	-0.0258406	0.03	0.034	N
GNPDA2	1	-0.0211227	0.121	0.11	N
PGBD2	1	-0.013917	0.021	0.024	N
NR5A2	1	-0.00558324	0.009	0.007	N
METTL26	1	0.0143333	0.025	0.029	N
ENSCJAG00000002085	1	0.00825863	0.022	0.018	N
C18orf25	1	-0.105593	0.2	0.202	N
TMEM222	1	-0.023	0.038	0.042	N
EVI2B	1	0.0140012	0.148	0.138	N
ARL8B	1	-0.0821502	0.25	0.251	N
ENSCJAG00000008026	1	-0.000589355	0.027	0.023	N
GART	1	-0.00847764	0.078	0.071	N
SYT9	1	-0.0297206	0.105	0.096	N
ISCA1	1	-0.0397133	0.061	0.066	N
NMD3	1	-0.101527	0.099	0.105	N
SLC39A9	1	-0.0789179	0.244	0.247	N
POLR3A	1	-0.108035	0.147	0.152	N
PRDX3	1	-0.00601224	0.064	0.058	N
NSD3	1	-0.0443586	0.573	0.558	N
ENG	1	0.0105169	0.017	0.014	N
UBE2D4	1	-0.105154	0.238	0.238	N
AGAP3	1	-0.0260646	0.06	0.066	N
YARS2	1	0.01109	0.04	0.035	N
PLIN3	1	-0.0277115	0.045	0.05	N
HCCS	1	-0.00275507	0.015	0.018	N
ARL9	1	-0.00475289	0.006	0.008	N
VPS13D	1	-0.0863301	0.519	0.5	N
Metazoa-SRP.493	1	0.00808933	0.004	0.003	N
ZAN	1	-0.00513972	0.006	0.008	N
ENSCJAG00000017748	1	0.00673421	0.004	0.003	N
CDKL3	1	-0.0336619	0.032	0.037	N
PLA2G12B	1	0.00636144	0.004	0.003	N
STOX2	1	-0.0926587	0.277	0.277	N
ADAM11	1	0.00295105	0.026	0.022	N
ENSCJAG00000014506	1	0.0197115	0.095	0.087	N
PLCXD3	1	0.0124867	0.026	0.022	N
POMC	1	0.00510348	0.004	0.003	N
GTF2E1	1	-0.0473575	0.074	0.08	N
ILVBL	1	-0.0787633	0.101	0.106	N
RNF103-CHMP3	1	0.0252468	0.123	0.114	N
RRP36	1	-0.00124396	0.071	0.064	N
ZFP36L1	1	-0.0194613	0.406	0.378	N
ENSCJAG00000015202	1	-0.00638685	0.006	0.008	N
OR5M8	1	0.0165893	0.03	0.026	N
PHGDH	1	-0.0774688	0.119	0.125	N
TNKS	1	-0.0162319	0.411	0.381	N
FBLN1	1	-0.118623	0.251	0.248	N
OR11G2	1	0.0154846	0.017	0.014	N
ZFPL1	1	-0.0104339	0.033	0.029	N
HSD17B7	1	0.00595642	0.027	0.023	N
CYP4Z1	1	0.00209596	0.004	0.003	N
NME9	1	-0.0553614	0.039	0.044	N
ZNF451	1	-0.0390682	0.425	0.393	N
C1orf35	1	-0.00184217	0.084	0.077	N
SLC13A1	1	0.00175736	0.017	0.014	N
IRF2BP2	1	-0.00291447	0.175	0.163	N
GALM	1	-0.0648685	0.085	0.091	N
SLC1A5	1	0.000640277	0.004	0.003	N
CACNG4	1	0.00320561	0.031	0.035	N
CCDC106	1	0.026832	0.034	0.029	N
ZNF425	1	-0.0510651	0.052	0.057	N
ENSCJAG00000009160	1	-0.000756345	0.023	0.019	N
ENSCJAG00000008214	1	0.00109432	0.004	0.003	N
ENSCJAG00000022564	1	-0.00526015	0.004	0.003	N
ENSCJAG00000032955	1	-0.00273955	0.004	0.003	N
SIGLEC1	1	-0.00134358	0.004	0.003	N
ENSCJAG00000034433	1	0.000551367	0.004	0.003	N
TIE1	1	-0.0371822	0.145	0.134	N
ZNF324	1	-0.0475879	0.068	0.073	N
C4orf47	1	-0.0452527	0.048	0.053	N
NEUROD2	1	0.0013004	0.011	0.013	N
MEP1A	1	-0.0400158	0.04	0.044	N
SNX19	1	0.00443531	0.048	0.043	N
TTPA	1	-0.0306864	0.065	0.071	N
MRPL41	1	0.0335366	0.04	0.035	N
PEX16	1	0.00698343	0.074	0.067	N
OXLD1	1	-0.0036732	0.03	0.026	N
LBR	1	-0.0168388	0.1	0.091	N
FAM189B	1	0.00127929	0.016	0.013	N
ATP5B	1	-0.0504156	0.146	0.152	N
UPF2	1	-0.0201932	0.259	0.239	N
ACAP3	1	-0.0701461	0.271	0.247	N
RORA	1	0.00440677	0.609	0.577	N
LYRM7	1	-0.047091	0.125	0.131	N
RALGAPB	1	-0.0359	0.321	0.296	N
ETNK2	1	0.0145666	0.019	0.016	N
SAMM50	1	-0.0257472	0.056	0.061	N
ARHGAP8	1	0.00540066	0.018	0.015	N
WDR72	1	0.00572046	0.011	0.009	N
RIMBP2	1	0.00605807	0.011	0.009	N
GPRASP2	1	-0.00934421	0.065	0.058	N
ENSCJAG00000011875	1	-0.0061642	0.015	0.018	N
ZNF507	1	0.00542956	0.081	0.074	N
PLPPR5	1	-0.0338311	0.022	0.026	N
ENSCJAG00000006671	1	-0.0406564	0.452	0.447	N
CCNI	1	-0.068709	0.184	0.188	N
IDH2	1	-0.0498019	0.134	0.14	N
IER2	1	-0.0310886	0.046	0.041	N
OXNAD1	1	-0.0552583	0.158	0.163	N
GHR	1	-0.0141723	0.04	0.045	N
WDR64	1	0.00658639	0.011	0.009	N
TMEM114	1	-0.00397318	0.005	0.007	N
AP4B1	1	-0.0162532	0.029	0.033	N
SEL1L2	1	-0.0663838	0.068	0.074	N
ENSCJAG00000015308	1	0.00207872	0.027	0.023	N
PIGM	1	-0.00957315	0.008	0.01	N
TMEM116	1	-0.0206728	0.023	0.027	N
ENSCJAG00000004779	1	0.000123924	0.02	0.017	N
ENSCJAG00000021200	1	0.00144141	0.074	0.067	N
ENSCJAG00000011903	1	0.0107442	0.093	0.085	N
KCNJ6	1	-0.00684092	0.051	0.045	N
GSK3B	1	-0.0597079	0.475	0.468	N
PRKAG1	1	-0.00735123	0.179	0.167	N
ZIM3	1	0.00668494	0.003	0.002	N
ENSCJAG00000033013	1	0.00478462	0.003	0.002	N
SLC17A4	1	0.00381114	0.003	0.002	N
ENSCJAG00000008756	1	0.002246	0.003	0.002	N
CD180	1	0.00694786	0.003	0.002	N
ENSCJAG00000002081	1	0.00204981	0.003	0.002	N
C1orf105	1	0.00169161	0.003	0.002	N
ENSCJAG00000033354	1	0.000815888	0.003	0.002	N
NAGS	1	0.000536408	0.003	0.002	N
ENSCJAG00000022282	1	-0.00187968	0.003	0.002	N
CDH22	1	-0.00102447	0.005	0.007	N
ENSCJAG00000037051	1	0.00223352	0.003	0.002	N
NR1H4	1	0.00195009	0.003	0.002	N
ENSCJAG00000000290	1	-0.000283703	0.041	0.036	N
YRDC	1	0.0101675	0.02	0.017	N
AHSG	1	0.00387752	0.003	0.002	N
ENSCJAG00000007189	1	0.00312617	0.003	0.002	N
UPF1	1	-0.00541731	0.11	0.101	N
ENSCJAG00000004320	1	0.00264521	0.003	0.002	N
ELP3	1	-0.0325372	0.097	0.103	N
SRSF2	1	-0.00701918	0.157	0.145	N
Metazoa-SRP.1009	1	-0.00109175	0.003	0.002	N
FAM3D	1	0.00982113	0.005	0.003	N
AKAP3	1	-0.0112662	0.023	0.027	N
WDR61	1	0.0179747	0.049	0.044	N
ATPAF2	1	-0.0524774	0.041	0.045	N
ENSCJAG00000032251	1	0.000533714	0.003	0.002	N
JAG2	1	-0.00139484	0.003	0.002	N
NECTIN1	1	0.0185186	0.014	0.011	N
PUF60	1	-0.0296731	0.104	0.094	N
ZBTB17	1	-0.0304374	0.091	0.083	N
MED11	1	-0.0566491	0.09	0.096	N
PASK	1	-0.0405704	0.044	0.049	N
ENSCJAG00000011969	1	0.00955986	0.014	0.011	N
GNG5	1	-0.00508554	0.027	0.023	N
ERCC1	1	-0.0113623	0.052	0.046	N
ENSCJAG00000010575	1	-0.0214756	0.01	0.013	N
AURKAIP1	1	-0.0048391	0.029	0.025	N
RCN3	1	0.0138925	0.009	0.007	N
DLG2	1	-0.0729112	0.428	0.42	N
IFT88	1	-0.113759	0.216	0.218	N
HRH2	1	0.00533266	0.005	0.003	N
DCT	1	0.00340899	0.005	0.003	N
VAC14	1	-0.0353581	0.139	0.144	N
ENSCJAG00000010870	1	-0.0150781	0.01	0.013	N
PBRM1	1	-0.0469207	0.51	0.472	N
FIBP	1	-0.00988774	0.043	0.048	N
SPDL1	1	-0.0386776	0.041	0.045	N
RGS3	1	0.0104381	0.04	0.035	N
NID2	1	-0.0798828	0.215	0.218	N
GLB1	1	-0.0511422	0.278	0.283	N
OTOG	1	0.00220818	0.005	0.003	N
TEX264	1	-0.015001	0.218	0.202	N
ENSCJAG00000005498	1	0.00958235	0.037	0.032	N
UBA1	1	-0.0719368	0.099	0.104	N
TUBGCP5	1	-0.0280639	0.125	0.131	N
SSR1	1	0.00892413	0.136	0.127	N
ENSCJAG00000019729	1	0.00823803	0.005	0.003	N
ENSCJAG00000009322	1	0.00667115	0.005	0.003	N
ENSCJAG00000021415	1	0.00526897	0.005	0.003	N
MTHFR	1	-0.00366034	0.018	0.015	N
PCNT	1	-0.015149	0.117	0.107	N
ENSCJAG00000018503	1	-0.0277142	0.033	0.038	N
RPIA	1	0.00893841	0.092	0.084	N
ENSCJAG00000001183	1	0.00721419	0.098	0.09	N
NOC4L	1	0.00760749	0.009	0.007	N
ENSCJAG00000005418	1	-0.00449475	0.734	0.708	N
ENSCJAG00000008421	1	-0.00145255	0.177	0.166	N
ENSCJAG00000022937	1	0.00884005	0.019	0.016	N
ENSCJAG00000004008	1	-0.004737	0.04	0.035	N
BMPR2	1	-0.0390164	0.356	0.329	N
RBBP5	1	0.0121259	0.118	0.109	N
ACAD10	1	-0.0143689	0.168	0.156	N
BYSL	1	0.0197068	0.016	0.013	N
C4orf46	1	-0.000996232	0.01	0.008	N
B4GALNT2	1	0.012319	0.007	0.005	N
ENSCJAG00000021231	1	0.00802786	0.036	0.031	N
SLC12A5	1	-0.0270593	0.046	0.052	N
GRIN2A	1	0.00807865	0.056	0.05	N
ENSCJAG00000034018	1	-0.0159332	0.005	0.007	N
ALS2	1	-0.0855224	0.152	0.157	N
PPP1R3F	1	-0.0239096	0.051	0.056	N
CBR4	1	-0.0407317	0.082	0.087	N
ENSCJAG00000002507	1	-0.0196609	0.08	0.073	N
TRAP1	1	-0.0391537	0.132	0.138	N
ENSCJAG00000001215	1	0.00883266	0.017	0.014	N
MGME1	1	-0.0628563	0.11	0.116	N
RAPH1	1	-0.0317302	0.242	0.224	N
PPWD1	1	0.0140753	0.088	0.081	N
ZPR1	1	-0.0191282	0.054	0.048	N
ENSCJAG00000022159	1	0.00196262	0.009	0.007	N
ENSCJAG00000020307	1	-0.019317	0.052	0.047	N
TMEM237	1	-0.0151283	0.054	0.06	N
ZNF699	1	8.41025e-05	0.033	0.028	N
NOTCH3	1	-0.0403832	0.059	0.064	N
TTC5	1	-0.0292698	0.072	0.065	N
NUCKS1	1	-0.0144519	0.365	0.339	N
ENSCJAG00000010615	1	-0.0040026	0.005	0.007	N
TRAPPC8	1	-0.0240433	0.411	0.381	N
ENSCJAG00000035652	1	0.0131353	0.008	0.006	N
SASH3	1	0.0214267	0.007	0.005	N
XPNPEP3	1	-0.0349578	0.136	0.125	N
HMGCL	1	0.0110652	0.166	0.155	N
NARS2	1	-0.0655026	0.223	0.227	N
BIRC5	1	-0.0032708	0.006	0.004	N
SRPX	1	-0.0224112	0.124	0.114	N
FBXO27	1	0.00381182	0.009	0.007	N
ENSCJAG00000021689	1	-0.0109963	0.175	0.162	N
ENSCJAG00000013273	1	-0.0237371	0.021	0.025	N
ZNF652	1	-0.0273009	0.262	0.244	N
DLL3	1	-0.00294539	0.009	0.006	N
RSPO2	1	-0.00977354	0.031	0.027	N
WBP1	1	-0.0324209	0.053	0.058	N
ANO5	1	-0.00715948	0.223	0.208	N
ENSCJAG00000020126	1	0.00562085	0.008	0.006	N
TIMP3	1	0.0418211	0.263	0.248	N
KIFC1	1	0.00364721	0.006	0.004	N
ENSCJAG00000017439	1	0.0106876	0.008	0.006	N
ZNRF1	1	-0.0341045	0.179	0.165	N
TMX4	1	-0.0161689	0.144	0.132	N
WDR49	1	0.0176955	0.008	0.006	N
ABCG4	1	0.00496502	0.006	0.004	N
ENSCJAG00000001354	1	-0.00808158	0.024	0.021	N
CDC6	1	0.00624081	0.008	0.006	N
CCDC27	1	-0.000561004	0.006	0.004	N
TMEM74B	1	-0.0262163	0.007	0.01	N
NSMCE1	1	-0.0769995	0.115	0.12	N
GALNT14	1	-0.000538273	0.013	0.011	N
METTL12	1	0.00166507	0.023	0.02	N
ENSCJAG00000012073	1	-0.100316	0.189	0.192	N
TXLNG	1	-0.0429899	0.167	0.174	N
SPART	1	-0.043097	0.198	0.182	N
ENSCJAG00000017727	1	-0.00131038	0.009	0.006	N
DIRC2	1	-0.0121122	0.215	0.2	N
ENSCJAG00000031316	1	0.00188305	0.009	0.006	N
EFHB	1	0.00212239	0.025	0.022	N
MAP2K5	1	-0.0765846	0.536	0.513	N
MKNK1	1	-0.0433194	0.177	0.183	N
ZNF329	1	-0.0104123	0.126	0.117	N
GNL3	1	-0.00207789	0.05	0.044	N
ZNF48	1	0.0141074	0.072	0.065	N
TBX20	1	0.00156547	0.027	0.023	N
CDCP1	1	0.000757288	0.008	0.006	N
TEPSIN	1	-0.00243838	0.013	0.011	N
ENSCJAG00000007377	1	-0.00306863	0.007	0.005	N
MAP3K7	1	-0.0211743	0.21	0.195	N
RFX5	1	-0.00152692	0.007	0.005	N
PARVB	1	0.00259778	0.093	0.085	N
ENSCJAG00000011259	1	-0.0591522	0.16	0.165	N
SLC26A5	1	-0.0177032	0.007	0.01	N
SLC48A1	1	-0.0719517	0.139	0.145	N
MTRR	1	-0.051826	0.126	0.131	N
KCNMA1	1	-0.0716918	0.215	0.221	N
TMED4	1	0.0142143	0.013	0.011	N
NAA40	1	-0.0597448	0.062	0.067	N
ECT2	1	-0.00951777	0.016	0.019	N
RPP40	1	0.00837754	0.007	0.005	N
ENSCJAG00000021757	1	-0.00310924	0.008	0.006	N
NMRAL1	1	-0.0459714	0.117	0.108	N
PPP1R8	1	-0.0155681	0.068	0.062	N
MYOCD	1	0.00273392	0.013	0.011	N
USP36	1	-0.0661219	0.105	0.111	N
WRN	1	-0.0403288	0.223	0.206	N
ENSCJAG00000002889	1	-0.00838821	0.007	0.01	N
RAB22A	1	-0.00255697	0.187	0.175	N
PREPL	1	-0.0272326	0.341	0.316	N
DBF4	1	-0.043356	0.069	0.074	N
KIAA0753	1	-0.0325371	0.214	0.2	N
STYK1	1	-0.0049148	0.023	0.02	N
EED	1	0.00107481	0.094	0.086	N
ENSCJAG00000022592	1	-0.0194284	0.051	0.046	N
TSPAN6	1	-0.0254544	0.016	0.019	N
TOR2A	1	-0.00464386	0.036	0.031	N
SSSCA1	1	-0.00955366	0.007	0.01	N
SHPRH	1	-0.0305875	0.33	0.307	N
CLOCK	1	-0.0550555	0.208	0.194	N
COBL	1	0.0358369	0.165	0.156	N
ENSCJAG00000006794	1	-0.00451965	0.005	0.006	N
SPAG7	1	0.0261083	0.114	0.106	N
CTNND2	1	0.0879083	0.921	0.934	N
CD2AP	1	-0.013404	0.314	0.293	N
C1orf50	1	0.0122995	0.056	0.05	N
ENSCJAG00000036263	1	-0.00495923	0.007	0.01	N
ARFIP1	1	-0.139747	0.228	0.226	N
CPSF6	1	-0.068875	0.304	0.302	N
TXNDC9	1	-0.00373171	0.032	0.027	N
CALCRL	1	0.0185012	0.015	0.013	N
POLE4	1	-0.0174817	0.048	0.053	N
SYP	1	-0.00702983	0.007	0.01	N
VWA3B	1	0.0109536	0.02	0.016	N
SRSF7	1	-0.0504594	0.172	0.176	N
ZNF580	1	-0.0221671	0.037	0.042	N
RAD18	1	0.0103233	0.068	0.061	N
TSC22D2	1	-0.0644643	0.481	0.471	N
XAB2	1	0.00095359	0.036	0.032	N
TMEM205	1	0.00885389	0.11	0.101	N
ZFR	1	-0.0208642	0.406	0.375	N
ENSCJAG00000001726	1	-0.00912304	0.004	0.006	N
ENSCJAG00000011281	1	0.0180368	0.029	0.025	N
ENSCJAG00000004168	1	-0.0852657	0.101	0.106	N
CTTNBP2	1	0.0219395	0.134	0.125	N
NGRN	1	-0.0263808	0.137	0.126	N
ADIRF	1	-0.0120297	0.257	0.24	N
GLIS1	1	0.00432876	0.039	0.035	N
ENSCJAG00000021946	1	-0.00098776	0.02	0.023	N
TMEM69	1	0.00295545	0.015	0.013	N
OCRL	1	-0.00955151	0.075	0.068	N
GRXCR1	1	0.00383738	0.015	0.013	N
ZCCHC17	1	-0.0326906	0.166	0.152	N
TG	1	-0.0032915	0.012	0.009	N
PLXNB1	1	-0.00629533	0.253	0.237	N
GALC	1	-0.0186783	0.103	0.095	N
ALS2CR12	1	0.00889531	0.027	0.023	N
DCLRE1B	1	-0.0068122	0.004	0.006	N
BCL2L11	1	-0.0562262	0.058	0.063	N
SLITRK3	1	0.00855155	0.007	0.01	N
AP4E1	1	-0.0604679	0.111	0.117	N
SCRIB	1	0.00506414	0.015	0.013	N
CTNS	1	0.00639044	0.061	0.055	N
FBLN2	1	-0.00227223	0.004	0.006	N
DHPS	1	0.00243729	0.036	0.032	N
CCNE1	1	-0.00542329	0.014	0.016	N
LRGUK	1	0.00572227	0.071	0.065	N
PROSER2	1	0.00480353	0.026	0.022	N
LHFPL5	1	-0.000770088	0.004	0.006	N
ENSCJAG00000021584	1	0.00209686	0.015	0.012	N
EPS15L1	1	-0.0423923	0.417	0.416	N
NTRK1	1	0.0037529	0.012	0.009	N
NYAP2	1	-0.02184	0.024	0.028	N
ADGRV1	1	-0.0924348	0.289	0.288	N
RSBN1L	1	-0.0754846	0.213	0.217	N
CHRDL2	1	0.0051703	0.064	0.058	N
NPHP4	1	-0.04068	0.11	0.116	N
OSGIN1	1	0.0055134	0.004	0.002	N
ENSCJAG00000032295	1	-0.00970311	0.023	0.019	N
GAMT	1	-0.0377122	0.037	0.041	N
P4HA3	1	0.0041421	0.004	0.002	N
CPSF4L	1	-0.000281565	0.004	0.002	N
ENSCJAG00000008256	1	0.00603733	0.004	0.002	N
ENSCJAG00000007674	1	0.00419603	0.004	0.002	N
FARP1	1	-0.0220868	0.777	0.766	N
CCPG1	1	-0.0314458	0.419	0.389	N
C1QBP	1	-0.00149564	0.027	0.023	N
GALNTL6	1	0.00112529	0.015	0.012	N
KCP	1	0.00174203	0.004	0.002	N
ENSCJAG00000008587	1	-0.00119191	0.015	0.012	N
ENSCJAG00000022550	1	0.00392475	0.004	0.002	N
NDUFA4L2	1	-0.00195971	0.004	0.002	N
ENSCJAG00000014937	1	-0.00373312	0.017	0.015	N
ENSCJAG00000022371	1	0.000764947	0.004	0.002	N
TMEM136	1	0.00249972	0.012	0.009	N
ENSCJAG00000022286	1	-0.00445889	0.004	0.002	N
GPR153	1	-0.0339249	0.055	0.06	N
VTN	1	-0.0364092	0.011	0.014	N
YIF1A	1	-0.0167505	0.06	0.054	N
ZMIZ2	1	0.00498664	0.017	0.015	N
RDH10	1	-0.00420417	0.017	0.015	N
COQ7	1	-0.0161339	0.019	0.022	N
MIB2	1	-0.104762	0.26	0.259	N
ENSCJAG00000019265	1	-0.00780211	0.118	0.108	N
STS	1	-0.0171447	0.009	0.011	N
SCNN1A	1	-0.00332537	0.011	0.008	N
SIVA1	1	-0.0031025	0.031	0.027	N
PEX2	1	-0.0388585	0.121	0.127	N
ENSCJAG00000009991	1	0.00371298	0.026	0.022	N
CSNK1G3	1	-0.0188467	0.25	0.231	N
CREB3L4	1	0.00713205	0.027	0.023	N
ECEL1	1	-0.00123135	0.015	0.012	N
PLAC1	1	-0.00673414	0.004	0.006	N
TRUB1	1	-0.0507361	0.066	0.071	N
ZFP69B	1	-0.00112252	0.014	0.011	N
EFNB3	1	-0.00526796	0.011	0.008	N
GIT1	1	0.00347896	0.021	0.018	N
CFAP157	1	-0.0162268	0.011	0.014	N
ENSCJAG00000022938	1	-0.00144272	0.014	0.011	N
PACS2	1	-0.00568831	0.033	0.029	N
DACT3	1	-0.0643262	0.061	0.066	N
ENSCJAG00000022415	1	0.00539959	0.002	0.001	N
ENSCJAG00000000240	1	-0.0258582	0.102	0.094	N
B3GALT6	1	0.000126333	0.055	0.05	N
SPDYA	1	-0.0171799	0.037	0.033	N
SLC35B1	1	0.00164218	0.047	0.042	N
ENSCJAG00000013453	1	-0.00488085	0.004	0.006	N
FAM185A	1	-0.0680366	0.071	0.076	N
ENSCJAG00000005436	1	0.00307454	0.002	0.001	N
PIP4P1	1	0.00697242	0.094	0.087	N
ATOH7	1	0.00377	0.002	0.001	N
Metazoa-SRP.1066	1	0.00251438	0.002	0.001	N
ENSCJAG00000000587	1	-0.0307891	0.132	0.122	N
Metazoa-SRP.344	1	0.00507517	0.002	0.001	N
ENSCJAG00000015239	1	0.00325998	0.002	0.001	N
ENSCJAG00000017629	1	0.00252436	0.002	0.001	N
DKK1	1	0.00691215	0.002	0.001	N
ENSCJAG00000034908	1	0.00219969	0.002	0.001	N
ENSCJAG00000034417	1	0.00177473	0.002	0.001	N
ALAS2	1	2.47996e-05	0.002	0.001	N
ENSCJAG00000021328	1	0.00598399	0.002	0.001	N
ENSCJAG00000020578	1	0.00515253	0.002	0.001	N
IGFBPL1	1	0.0027262	0.002	0.001	N
LRRC27	1	-0.0203001	0.059	0.053	N
ENSCJAG00000016960	1	0.00116819	0.002	0.001	N
NDUFB1	1	-0.0615467	0.108	0.113	N
ERCC8	1	-0.0945612	0.146	0.15	N
ENSCJAG00000033552	1	0.0051576	0.002	0.001	N
PLA2G1B	1	0.00509681	0.002	0.001	N
CLDN18	1	0.00202676	0.002	0.001	N
ALB	1	0.0006646	0.002	0.001	N
ENSCJAG00000023415	1	-0.000289374	0.002	0.001	N
ENSCJAG00000038002	1	0.00226107	0.002	0.001	N
ENSCJAG00000005626	1	0.00112549	0.002	0.001	N
ENSCJAG00000012891	1	0.00346515	0.01	0.008	N
CDC20	1	0.00434397	0.002	0.001	N
XCR1	1	0.00154609	0.002	0.001	N
ENSCJAG00000012973	1	-0.058194	0.247	0.25	N
ENSCJAG00000032961	1	0.000996758	0.002	0.001	N
NES	1	0.000831313	0.002	0.001	N
CARD11	1	0.00108438	0.002	0.001	N
ART4	1	-0.00281849	0.004	0.006	N
APOF	1	0.00109798	0.002	0.001	N
AQP9	1	0.000888655	0.002	0.001	N
TARBP2	1	0.00571888	0.036	0.031	N
C10orf55	1	-0.00319248	0.002	0.001	N
ENSCJAG00000023227	1	-0.0036419	0.002	0.001	N
RAB28	1	-0.0343812	0.451	0.442	N
SOS2	1	-0.0862143	0.394	0.384	N
ENSCJAG00000001056	1	0.0014209	0.023	0.019	N
SSTR3	1	-0.0317754	0.065	0.07	N
PDE8B	1	-0.0465769	0.306	0.287	N
MYL9	1	0.0133585	0.009	0.007	N
POU2F3	1	0.00530152	0.009	0.007	N
EXOG	1	-0.0450447	0.085	0.09	N
PIK3CB	1	-0.0220868	0.184	0.171	N
TCHP	1	-0.0124936	0.03	0.026	N
TBL3	1	-0.00618898	0.007	0.009	N
ENSCJAG00000015843	1	-0.0347293	0.143	0.131	N
TMEM126B	1	-0.0293808	0.046	0.05	N
ENSCJAG00000005624	1	0.0128241	0.008	0.006	N
TMEM30A	1	-0.0687611	0.077	0.082	N
PLK1	1	-0.0190805	0.013	0.016	N
BCAS2	1	-0.0217459	0.078	0.071	N
CLMN	1	-0.00167946	0.088	0.081	N
MPDZ	1	-0.0671417	0.395	0.389	N
DMRT1	1	0.00969087	0.008	0.006	N
SPPL2B	1	0.00338418	0.016	0.013	N
ANKRD45	1	-0.020465	0.009	0.011	N
ENSCJAG00000009680	1	0.0129459	0.004	0.003	N
ENSCJAG00000031149	1	0.0039509	0.009	0.007	N
C12orf40	1	0.0159565	0.035	0.031	N
PRAME	1	0.00601646	0.004	0.003	N
ENSCJAG00000037640	1	0.00954693	0.004	0.003	N
SFXN3	1	0.00568706	0.013	0.01	N
EBF1	1	0.0346832	0.021	0.018	N
SLC8A1	1	-0.0830141	0.221	0.226	N
ZMYND15	1	-0.0164942	0.024	0.02	N
LRRD1	1	0.000787133	0.025	0.021	N
SWT1	1	-0.0498883	0.129	0.133	N
ACSM3	1	0.00939984	0.023	0.019	N
PAFAH1B2	1	-0.00876748	0.187	0.174	N
ENSCJAG00000020034	1	-0.00766538	0.014	0.011	N
XKR4	1	-0.0130093	0.174	0.162	N
TTC29	1	0.00937979	0.016	0.013	N
HSD11B2	1	-0.00890945	0.004	0.005	N
LINGO2	1	0.00582073	0.004	0.003	N
ENSCJAG00000034409	1	0.00374215	0.004	0.003	N
ASIC4	1	-0.00185803	0.004	0.003	N
SNX24	1	-0.00646906	0.158	0.147	N
PRDX2	1	0.0118933	0.163	0.152	N
SLC15A1	1	0.00355015	0.004	0.003	N
GPATCH1	1	-0.0038393	0.089	0.081	N
ALPL	1	0.0113277	0.015	0.012	N
RGS17	1	-0.0685397	0.059	0.063	N
ENSCJAG00000018107	1	-0.0219015	0.057	0.052	N
FHL1	1	-0.110032	0.435	0.418	N
TATDN1	1	-0.066766	0.198	0.182	N
ENSCJAG00000014367	1	0.00625815	0.008	0.006	N
KDELC2	1	-0.00135913	0.025	0.021	N
PRSS54	1	0.000698899	0.004	0.003	N
ENSCJAG00000031619	1	-0.00275423	0.004	0.003	N
UACA	1	-0.0110584	0.086	0.079	N
ENSCJAG00000002698	1	-0.00973659	0.017	0.014	N
CUL4B	1	-0.0316044	0.106	0.111	N
DHDDS	1	-0.0557185	0.088	0.093	N
ARL4D	1	-0.0473269	0.042	0.046	N
ARHGAP4	1	0.00566092	0.039	0.035	N
UBA3	1	-0.0143025	0.29	0.27	N
MYO1A	1	-0.00174455	0.004	0.003	N
TEAD2	1	-0.0194288	0.019	0.016	N
ENSCJAG00000031434	1	-0.0285294	0.295	0.277	N
ENSCJAG00000011531	1	-0.0549667	0.054	0.058	N
SLC45A1	1	-0.0354204	0.038	0.042	N
ENSCJAG00000014728	1	-0.022282	0.072	0.065	N
MMD	1	-0.0140201	0.038	0.034	N
ENSCJAG00000002606	1	-0.00362102	0.004	0.005	N
NAP1L5	1	-0.00173318	0.004	0.003	N
DUSP6	1	-0.000844419	0.02	0.024	N
XKRX	1	0.0116775	0.02	0.017	N
DENND3	1	0.00686545	0.007	0.005	N
ENSCJAG00000004719	1	-0.0209143	0.068	0.061	N
PDGFD	1	0.0188012	0.017	0.014	N
ENSCJAG00000008394	1	0.0091822	0.005	0.004	N
TAOK2	1	-0.00321113	0.063	0.057	N
GFRAL	1	0.00545509	0.005	0.004	N
SEC11C	1	0.042424	0.228	0.214	N
ENSCJAG00000010869	1	-0.00333043	0.195	0.184	N
PRKAR1A	1	-0.00349456	0.232	0.216	N
F2	1	0.00735177	0.006	0.005	N
SLC25A45	1	0.0135756	0.052	0.047	N
C19orf67	1	0.00431453	0.008	0.006	N
TAF3	1	-0.0593572	0.068	0.072	N
ZNF133	1	-0.00232756	0.047	0.042	N
PSME3	1	-0.00212741	0.008	0.006	N
ZNF569	1	-0.0214527	0.098	0.09	N
POLR3B	1	-0.0386549	0.13	0.121	N
CAPN12	1	-0.00995951	0.007	0.008	N
LIN52	1	-0.00953625	0.259	0.243	N
LBP	1	0.00335969	0.005	0.004	N
ATG16L2	1	-0.017504	0.143	0.132	N
TUBA8	1	0.00350727	0.005	0.004	N
PSD4	1	0.00941824	0.005	0.004	N
CHRNB1	1	0.00785964	0.02	0.017	N
HORMAD2	1	-0.0104646	0.007	0.008	N
TTLL7	1	-0.0858064	0.239	0.238	N
TPMT	1	-0.0299714	0.122	0.113	N
ENSCJAG00000015747	1	0.00924226	0.005	0.004	N
DTD1	1	-0.0594563	0.189	0.193	N
COTL1	1	-0.0186114	0.145	0.15	N
ENSCJAG00000010653	1	-0.0562091	0.259	0.259	N
HCLS1	1	0.00849014	0.019	0.016	N
LRRC2	1	0.00200217	0.005	0.004	N
PPAT	1	-0.0161588	0.129	0.135	N
ZNF786	1	-0.0103137	0.107	0.098	N
DMXL2	1	-0.0596661	0.382	0.355	N
ENSCJAG00000009456	1	0.00589883	0.107	0.099	N
TGFB3	1	-0.0306789	0.077	0.07	N
SLC47A1	1	0.00880726	0.007	0.005	N
KLK2	1	-0.00329012	0.006	0.005	N
MSTN	1	-0.00175809	0.007	0.005	N
FHL5	1	0.00490828	0.006	0.005	N
STUM	1	0.00320748	0.005	0.004	N
WDR74	1	-0.0359916	0.028	0.032	N
ENSCJAG00000008102	1	-0.00522213	0.015	0.012	N
TRDMT1	1	-0.03421	0.068	0.073	N
ADAMTS4	1	-0.0341872	0.097	0.09	N
ENSCJAG00000033655	1	0.00154594	0.006	0.005	N
ENSCJAG00000032487	1	-0.00383607	0.005	0.004	N
VNN1	1	-0.00266732	0.012	0.01	N
ENSCJAG00000031449	1	0.0014512	0.005	0.004	N
NFATC1	1	-0.0219234	0.022	0.025	N
TESMIN	1	0.00355521	0.006	0.005	N
B3GALNT2	1	-0.0314019	0.301	0.28	N
ENSCJAG00000031868	1	-0.0147918	0.004	0.005	N
PPP5C	1	-0.0736476	0.094	0.098	N
FCHO2	1	-0.0645891	0.261	0.242	N
TMEM161A	1	-0.0672452	0.124	0.128	N
PPP4R3B	1	-0.0698211	0.405	0.395	N
MMS22L	1	-0.0818753	0.33	0.325	N
GNPTAB	1	-0.05659	0.326	0.299	N
DEF6	1	-0.0233947	0.104	0.096	N
DRD3	1	-0.00742224	0.004	0.005	N
C22orf31	1	-0.00756377	0.004	0.005	N
VKORC1	1	0.00728532	0.069	0.063	N
DSG3	1	-0.0036642	0.006	0.005	N
TRAPPC12	1	-0.0296888	0.187	0.192	N
ENSCJAG00000020275	1	-0.0102571	0.004	0.005	N
CNIH4	1	-0.025313	0.084	0.089	N
ZBTB40	1	-0.0777747	0.107	0.112	N
SUCLG1	1	-0.0884583	0.231	0.231	N
SPRR3	1	0.00902994	0.016	0.013	N
DLGAP4	1	-0.0824864	0.332	0.329	N
LUC7L	1	-0.0961528	0.307	0.302	N
ZSCAN16	1	-0.00488627	0.004	0.005	N
STX1A	1	0.0122932	0.016	0.013	N
SLC14A2	1	-0.0132371	0.048	0.043	N
ENSCJAG00000015668	1	0.0144494	0.043	0.038	N
PRR18	1	0.0240152	0.027	0.023	N
GPR63	1	-0.0023636	0.017	0.014	N
SRD5A3	1	-0.0193165	0.038	0.034	N
CTSA	1	-0.0135104	0.011	0.013	N
ENSCJAG00000033994	1	0.0121601	0.016	0.013	N
LRRC43	1	0.00356646	0.011	0.009	N
ENSCJAG00000016853	1	-0.0546206	0.104	0.109	N
DDX1	1	-0.0888518	0.125	0.129	N
GPR19	1	-0.000252963	0.031	0.027	N
TEX11	1	0.0066907	0.014	0.011	N
CBX8	1	0.00252159	0.004	0.005	N
FPR2	1	-0.00844073	0.102	0.094	N
ENSCJAG00000023222	1	-0.012132	0.009	0.011	N
TXNDC8	1	0.00529358	0.021	0.018	N
FARSB	1	-0.0378117	0.077	0.082	N
MPP1	1	-0.0161402	0.031	0.035	N
TXNRD3	1	-0.0162385	0.062	0.056	N
ENSCJAG00000005044	1	-0.0498028	0.072	0.077	N
NPRL2	1	-0.0228062	0.028	0.032	N
BMP4	1	-0.0274886	0.023	0.026	N
MATN4	1	-0.0379266	0.218	0.202	N
DPP9	1	-0.00822776	0.034	0.038	N
ENSCJAG00000037769	1	-0.0123963	0.006	0.008	N
ENSCJAG00000031605	1	-0.00940243	0.034	0.03	N
TMEM8B	1	-0.0941001	0.202	0.203	N
ENSCJAG00000011297	1	0.0095776	0.025	0.022	N
COL5A2	1	-0.0566069	0.047	0.051	N
ENSCJAG00000022189	1	-0.00904125	0.076	0.069	N
SH2D2A	1	0.0025747	0.011	0.009	N
EFHC2	1	-0.0508425	0.059	0.063	N
KRTCAP3	1	-0.0259718	0.029	0.033	N
HAT1	1	-0.0207582	0.149	0.139	N
RFESD	1	-0.0311482	0.037	0.041	N
GPATCH3	1	0.00118089	0.011	0.009	N
FUBP1	1	-0.0525583	0.313	0.308	N
ENSCJAG00000017648	1	-0.0182128	0.055	0.05	N
EFTUD2	1	-0.0845742	0.187	0.188	N
ENSCJAG00000012386	1	-0.0221562	0.02	0.023	N
ASB16	1	-0.00116482	0.045	0.04	N
SMARCA4	1	-0.0113907	0.284	0.265	N
EFL1	1	-0.0400171	0.156	0.145	N
TTLL5	1	-0.0782731	0.291	0.292	N
DCDC1	1	-0.00360811	0.019	0.016	N
BASP1	1	-0.0892644	0.219	0.2	N
TRPC3	1	0.00885404	0.015	0.018	N
FAM234B	1	-0.0317769	0.054	0.059	N
ROBO2	1	-0.173476	0.283	0.269	N
TSTD3	1	0.00954105	0.018	0.015	N
RADIL	1	-0.0777203	0.13	0.134	N
GABRG2	1	-0.0708453	0.061	0.066	N
DMAC2	1	-0.0155315	0.021	0.024	N
LGI2	1	-0.010072	0.003	0.005	N
FAM78B	1	0.0132355	0.078	0.072	N
ZNF575	1	-0.00897886	0.003	0.005	N
UBN1	1	-0.0325459	0.127	0.118	N
ENSCJAG00000018540	1	-0.0116656	0.003	0.005	N
BCCIP	1	-0.00291573	0.148	0.139	N
ENSCJAG00000003027	1	0.0100665	0.088	0.081	N
ENSCJAG00000035704	1	0.00897723	0.013	0.011	N
LRFN2	1	-0.037829	0.028	0.031	N
CALB2	1	0.00407688	0.01	0.008	N
PCNX3	1	0.00737982	0.027	0.023	N
ENSCJAG00000033833	1	-0.00780313	0.019	0.016	N
NLRP2	1	-0.0121198	0.003	0.005	N
DCAF12	1	-0.0318209	0.102	0.095	N
SYNM	1	-0.0196556	0.02	0.023	N
FAM208A	1	-0.0340983	0.222	0.206	N
GDF5	1	-0.0130577	0.016	0.019	N
ALS2CL	1	-0.00252775	0.003	0.005	N
C12orf76	1	0.00812927	0.043	0.039	N
ENSCJAG00000032858	1	-0.00503983	0.003	0.005	N
PHF13	1	-0.00324489	0.189	0.177	N
SIRT6	1	-0.00803558	0.029	0.026	N
VSTM5	1	-0.00418827	0.003	0.005	N
PURB	1	0.0237003	0.02	0.017	N
METTL6	1	-0.0412879	0.051	0.055	N
SYT12	1	-0.0271802	0.016	0.019	N
SLC39A2	1	-0.00396058	0.003	0.005	N
GRB14	1	-0.036848	0.02	0.023	N
KLHDC1	1	-0.0256888	0.449	0.419	N
ENSCJAG00000020444	1	-0.0725892	0.481	0.465	N
DSC3	1	-0.00124495	0.003	0.005	N
ADGRA1	1	-0.00735218	0.006	0.008	N
KBTBD6	1	-0.0072435	0.02	0.017	N
PHAX	1	0.0189475	0.056	0.051	N
PPCDC	1	-0.0154345	0.067	0.061	N
KATNAL2	1	0.0136349	0.017	0.015	N
PARP2	1	-0.0238767	0.053	0.048	N
PKP1	1	0.000486925	0.006	0.008	N
SPAG6	1	0.0113478	0.017	0.015	N
ABCB8	1	-0.0389745	0.111	0.116	N
USP40	1	-0.080701	0.297	0.295	N
RTBDN	1	-0.0155407	0.031	0.027	N
MAP10	1	-0.0167102	0.006	0.008	N
ENSCJAG00000018366	1	-0.0109573	0.016	0.013	N
CCDC152	1	-0.0019233	0.02	0.017	N
DHX33	1	-0.0559829	0.059	0.063	N
SLC22A10	1	-0.0194724	0.031	0.035	N
KCTD10	1	-0.000289289	0.033	0.029	N
ENSCJAG00000009598	1	-0.0185558	0.048	0.053	N
AURKA	1	0.00237716	0.015	0.013	N
SSC4D	1	0.00252022	0.013	0.011	N
HERC1	1	-0.0330483	0.4	0.371	N
SDCBP2	1	0.00987303	0.009	0.007	N
ENSCJAG00000002585	1	0.00699279	0.009	0.007	N
AATF	1	-0.0524616	0.125	0.115	N
FAM122B	1	0.0112184	0.015	0.013	N
PRDM10	1	-0.0719089	0.093	0.097	N
TTC39B	1	-0.0270611	0.106	0.098	N
ADTRP	1	-0.00291196	0.013	0.011	N
Metazoa-SRP.55	1	0.00433978	0.003	0.002	N
ENSCJAG00000017645	1	0.00382739	0.003	0.002	N
NEK10	1	-0.0144037	0.035	0.039	N
7SK.67	1	-0.0159135	0.006	0.008	N
NMU	1	0.00375993	0.003	0.002	N
DUSP19	1	-0.0186034	0.051	0.046	N
ENSCJAG00000013760	1	-0.0245097	0.049	0.054	N
ENSCJAG00000018714	1	0.00564617	0.003	0.002	N
ORC6	1	0.00311063	0.003	0.002	N
ENSCJAG00000023403	1	0.00398928	0.003	0.002	N
ENSCJAG00000006584	1	0.00326026	0.003	0.002	N
FGFR4	1	0.00262626	0.003	0.002	N
ANPEP	1	-0.0249641	0.092	0.084	N
ENSCJAG00000014222	1	0.00570829	0.009	0.007	N
ENSCJAG00000022504	1	0.00494236	0.003	0.002	N
MFN2	1	-0.114945	0.133	0.135	N
MCF2	1	-0.0168979	0.006	0.008	N
ENSCJAG00000000574	1	0.00327188	0.003	0.002	N
GDF7	1	0.0052355	0.003	0.002	N
ENSCJAG00000005521	1	-0.0265339	0.537	0.503	N
RAD1	1	-0.00272806	0.015	0.013	N
ENSCJAG00000010881	1	0.00269612	0.003	0.002	N
TMEM89	1	0.00220787	0.003	0.002	N
MYOM1	1	-0.0015728	0.03	0.026	N
ENSCJAG00000034437	1	0.000650297	0.003	0.002	N
ENSCJAG00000023213	1	0.00325669	0.003	0.002	N
ONECUT1	1	0.00161491	0.003	0.002	N
COPS4	1	-0.0194017	0.178	0.166	N
UAP1L1	1	0.0005695	0.003	0.002	N
ENSCJAG00000034612	1	0.00803391	0.001	0.001	N
ENSCJAG00000014548	1	-0.00974498	0.003	0.004	N
GRM7	1	-0.00257466	0.05	0.045	N
CHMP4C	1	-0.00444526	0.003	0.002	N
DBH	1	0.00684445	0.001	0.001	N
ENSCJAG00000006368	1	0.00588246	0.001	0.001	N
ENSCJAG00000022290	1	0.00387818	0.001	0.001	N
PIGR	1	0.00186073	0.001	0.001	N
SURF6	1	-0.0116849	0.024	0.021	N
Y-RNA.775	1	0.00694008	0.001	0.001	N
ENSCJAG00000017944	1	0.0045992	0.001	0.001	N
IL13RA2	1	0.00417862	0.001	0.001	N
ENSCJAG00000011354	1	0.00359431	0.001	0.001	N
PADI4	1	0.00224947	0.001	0.001	N
ENSCJAG00000032468	1	0.00209349	0.001	0.001	N
ENSCJAG00000023083	1	0.0020519	0.001	0.001	N
RNF4	1	-0.0232211	0.306	0.287	N
SPIRE2	1	0.000321272	0.003	0.002	N
ENSCJAG00000009670	1	0.00766631	0.001	0.001	N
U3.56	1	0.00629843	0.001	0.001	N
SNORD12.2	1	0.00550699	0.001	0.001	N
ENSCJAG00000021315	1	0.00544848	0.001	0.001	N
IL23A	1	0.00424762	0.001	0.001	N
ENSCJAG00000015162	1	0.0031743	0.001	0.001	N
ENSCJAG00000000467	1	0.00282586	0.001	0.001	N
PIH1D3	1	0.00268149	0.001	0.001	N
KCNMB3	1	0.00230924	0.001	0.001	N
PABPC5	1	-0.000874964	0.003	0.002	N
PTGS1	1	-0.000740399	0.009	0.007	N
AVP	1	0.00499205	0.001	0.001	N
DSC1	1	0.00498568	0.001	0.001	N
ENSCJAG00000003085	1	0.00381459	0.001	0.001	N
TTC34	1	0.00285436	0.001	0.001	N
ENSCJAG00000006968	1	0.00253547	0.001	0.001	N
ENSCJAG00000009569	1	0.00236048	0.001	0.001	N
Metazoa-SRP.442	1	0.00219833	0.001	0.001	N
CIB4	1	0.0016368	0.001	0.001	N
LAMP3	1	0.00113034	0.001	0.001	N
Metazoa-SRP.545	1	0.000829297	0.001	0.001	N
Metazoa-SRP.1223	1	0.000159764	0.001	0.001	N
ENSCJAG00000023280	1	-0.00503152	0.003	0.004	N
FMO2	1	-0.00581854	0.003	0.004	N
ENSCJAG00000038031	1	0.00359054	0.001	0.001	N
TPPP	1	0.00282069	0.001	0.001	N
ENSCJAG00000005663	1	0.00272091	0.001	0.001	N
CRYBB1	1	0.00158995	0.001	0.001	N
EPYC	1	0.00128747	0.001	0.001	N
Metazoa-SRP.849	1	0.00127262	0.001	0.001	N
ENSCJAG00000008784	1	0.00090155	0.001	0.001	N
KRT76	1	0.0010422	0.001	0.001	N
ENSCJAG00000000855	1	0.000911931	0.001	0.001	N
TUBAL3	1	-0.00180327	0.001	0.001	N
DRD2	1	-0.00293713	0.001	0.001	N
ENSCJAG00000022324	1	-0.00421585	0.003	0.004	N
KLRC2	1	0.0122587	0.008	0.006	N
BPIFA2	1	0.00426123	0.001	0.001	N
ASZ1	1	0.00170972	0.001	0.001	N
PRSS16	1	0.00145261	0.001	0.001	N
ENSCJAG00000021145	1	0.00128806	0.001	0.001	N
ENSCJAG00000002678	1	0.00117838	0.001	0.001	N
C17orf99	1	0.000883527	0.001	0.001	N
MYLK4	1	0.000559493	0.001	0.001	N
F2RL2	1	-0.000780065	0.001	0.001	N
LACTB2	1	-0.0386408	0.039	0.043	N
Metazoa-SRP.173	1	0.000413902	0.001	0.001	N
PKDREJ	1	0.00011651	0.001	0.001	N
TRIM72	1	-0.000644703	0.001	0.001	N
ENSCJAG00000022979	1	-0.00065337	0.001	0.001	N
ENSCJAG00000004239	1	-0.000694204	0.001	0.001	N
CHRNG	1	-0.00284955	0.001	0.001	N
SCIMP	1	-0.00488432	0.003	0.004	N
ARHGEF2	1	-0.00677642	0.081	0.075	N
Metazoa-SRP.891	1	0.00146975	0.008	0.006	N
NTHL1	1	-0.00122688	0.003	0.004	N
ENSCJAG00000035906	1	-0.00329454	0.003	0.004	N
ENSCJAG00000011099	1	-0.0024332	0.015	0.013	N
ENSCJAG00000002865	1	0.0106222	0.016	0.014	N
ADGRG6	1	0.00854062	0.008	0.006	N
VPS41	1	-0.0139827	0.27	0.254	N
GMEB2	1	0.00577255	0.034	0.03	N
L3HYPDH	1	-0.00210814	0.015	0.013	N
FBXL19	1	-0.037095	0.05	0.054	N
ENSCJAG00000021949	1	0.0130077	0.008	0.006	N
TOP2B	1	-0.070907	0.261	0.26	N
ENSCJAG00000032735	1	-0.000631137	0	0.001	N
PTGFR	1	-0.000890557	0	0.001	N
ENSCJAG00000007933	1	-0.00106805	0	0.001	N
WISP1	1	-0.0012121	0	0.001	N
ENSCJAG00000018656	1	-0.00124065	0	0.001	N
SKA1	1	-0.00130406	0	0.001	N
Metazoa-SRP.1298	1	-0.0013943	0	0.001	N
NACC1	1	-0.00139956	0	0.001	N
ENSCJAG00000022460	1	-0.00145709	0	0.001	N
PNMA3	1	-0.001468	0	0.001	N
ENSCJAG00000035121	1	-0.00147817	0	0.001	N
ENSCJAG00000031602	1	-0.00154199	0	0.001	N
ENSCJAG00000006733	1	-0.0015612	0	0.001	N
ADIG	1	-0.00164841	0	0.001	N
Metazoa-SRP.467	1	-0.00172119	0	0.001	N
ENSCJAG00000011556	1	-0.00180813	0	0.001	N
DNAJC22	1	-0.00186511	0	0.001	N
ENSCJAG00000008849	1	-0.00192622	0	0.001	N
HPDL	1	-0.00193539	0	0.001	N
ENSCJAG00000019335	1	-0.00205077	0	0.001	N
OR10A2	1	-0.00223323	0	0.001	N
FLT4	1	-0.00228526	0	0.001	N
ENSCJAG00000022251	1	-0.00235963	0	0.001	N
PSORS1C2	1	-0.0023645	0	0.001	N
ENSCJAG00000022895	1	-0.00247472	0	0.001	N
ENSCJAG00000013672	1	-0.00247764	0	0.001	N
ENSCJAG00000008218	1	-0.00270333	0	0.001	N
CLPSL1	1	-0.00282073	0	0.001	N
5S-rRNA.147	1	-0.00329605	0	0.001	N
ENSCJAG00000022104	1	-0.00345283	0	0.001	N
KCTD14	1	-0.00366804	0	0.001	N
CES5A	1	-0.00375699	0	0.001	N
ENSCJAG00000019140	1	-0.00377234	0	0.001	N
ENSCJAG00000018577	1	-0.0040309	0	0.001	N
ENSCJAG00000034666	1	-0.00496702	0	0.001	N
U4.114	1	-0.00544967	0	0.001	N
ENSCJAG00000021767	1	-0.00548959	0	0.001	N
PCDH8	1	-0.00552037	0	0.001	N
ENSCJAG00000015183	1	-0.00762757	0	0.001	N
CGA	1	-0.00810693	0	0.001	N
ENSCJAG00000033667	1	-0.00822481	0	0.001	N
ENSCJAG00000007199	1	-0.0606828	0.217	0.219	N
ENSCJAG00000004158	1	-0.00077464	0	0.001	N
GNAT1	1	-0.000834371	0	0.001	N
TMEM150B	1	-0.00087592	0	0.001	N
ENSCJAG00000003512	1	-0.000955288	0	0.001	N
DYDC2	1	-0.00104768	0	0.001	N
ENSCJAG00000022858	1	-0.00117245	0	0.001	N
ENSCJAG00000012970	1	-0.00117592	0	0.001	N
SNORD89	1	-0.00120684	0	0.001	N
ENSCJAG00000009316	1	-0.00125097	0	0.001	N
ENSCJAG00000022470	1	-0.00126529	0	0.001	N
LZTS1	1	-0.00127701	0	0.001	N
C11orf16	1	-0.00130752	0	0.001	N
ENSCJAG00000003983	1	-0.00132827	0	0.001	N
TSPAN32	1	-0.0013519	0	0.001	N
U6.975	1	-0.00137922	0	0.001	N
ENSCJAG00000033094	1	-0.00141907	0	0.001	N
Y-RNA.778	1	-0.00142621	0	0.001	N
SNORD116.3	1	-0.00150648	0	0.001	N
ITIH3	1	-0.00150779	0	0.001	N
Metazoa-SRP.53	1	-0.00151414	0	0.001	N
ENSCJAG00000033512	1	-0.00159058	0	0.001	N
ENSCJAG00000006405	1	-0.00163072	0	0.001	N
ENSCJAG00000035583	1	-0.00165699	0	0.001	N
Metazoa-SRP.234	1	-0.00167369	0	0.001	N
ENSCJAG00000006869	1	-0.00172373	0	0.001	N
FOXS1	1	-0.00173306	0	0.001	N
Metazoa-SRP.24	1	-0.00181844	0	0.001	N
ENSCJAG00000004670	1	-0.00190593	0	0.001	N
HHLA1	1	-0.0020885	0	0.001	N
Metazoa-SRP.609	1	-0.00252869	0	0.001	N
CUZD1	1	-0.00265717	0	0.001	N
SNORD116.48	1	-0.00346645	0	0.001	N
ENSCJAG00000021926	1	-0.00463478	0	0.001	N
ENSCJAG00000023315	1	-0.00481202	0	0.001	N
ENSCJAG00000013867	1	-0.00546911	0	0.001	N
C1orf226	1	-0.00605178	0	0.001	N
ENSCJAG00000010580	1	-0.00674264	0	0.001	N
ZNF136	1	-0.0159484	0.06	0.054	N
MUM1	1	0.000954347	0.076	0.07	N
AGTR1	1	0.00291731	0	0.001	N
Metazoa-SRP.356	1	0.0023366	0	0.001	N
ENSCJAG00000019136	1	0.00222619	0	0.001	N
PTH2	1	0.00216975	0	0.001	N
ENSCJAG00000022874	1	0.00197605	0	0.001	N
ENSCJAG00000013763	1	0.000935866	0	0.001	N
Metazoa-SRP.338	1	0.000229637	0	0.001	N
ENSCJAG00000012503	1	-7.16051e-05	0	0.001	N
ENSCJAG00000006505	1	-9.93272e-05	0	0.001	N
U6atac.7	1	-0.000101938	0	0.001	N
GMNC	1	-0.000146164	0	0.001	N
Metazoa-SRP.177	1	-0.000191188	0	0.001	N
ENSCJAG00000033182	1	-0.000217448	0	0.001	N
ENSCJAG00000012419	1	-0.000263954	0	0.001	N
Metazoa-SRP.81	1	-0.000283994	0	0.001	N
7SK.30	1	-0.000373866	0	0.001	N
NOX5	1	-0.000454181	0	0.001	N
SFN	1	-0.000526403	0	0.001	N
Metazoa-SRP.421	1	-0.000535313	0	0.001	N
ENSCJAG00000011064	1	-0.000668302	0	0.001	N
ENSCJAG00000017023	1	-0.000759556	0	0.001	N
HNF4A	1	-0.000814247	0	0.001	N
GJB2	1	-0.000856752	0	0.001	N
ZNF648	1	-0.000880289	0	0.001	N
ENSCJAG00000021703	1	-0.00090763	0	0.001	N
Metazoa-SRP.295	1	-0.000909093	0	0.001	N
SHISA3	1	-0.000956739	0	0.001	N
ENSCJAG00000012806	1	-0.000989748	0	0.001	N
ENSCJAG00000022138	1	-0.000996781	0	0.001	N
Metazoa-SRP.556	1	-0.00102655	0	0.001	N
GJA4	1	-0.00102681	0	0.001	N
ENSCJAG00000014515	1	-0.00108191	0	0.001	N
ENSCJAG00000003245	1	-0.00114834	0	0.001	N
2020-09-05	1	-0.00120488	0	0.001	N
ENSCJAG00000003428	1	-0.00121753	0	0.001	N
ENSCJAG00000017771	1	-0.00156664	0	0.001	N
SLC16A9	1	-0.0573764	0.326	0.322	N
TMEM163	1	0.0451202	0.045	0.04	N
OSBPL2	1	-0.0188023	0.059	0.063	N
ROPN1L	1	0.00113963	0.012	0.01	N
GADD45GIP1	1	-0.00633233	0.028	0.025	N
RASGRP1	1	-0.0236069	0.105	0.096	N
PRKG1	1	-0.00535687	0.087	0.08	N
HNRNPA2B1	1	-0.0455174	0.676	0.655	N
SV2A	1	-0.0165372	0.039	0.043	N
RALGAPA1	1	-0.0499566	0.634	0.602	N
CEP63	1	-0.0586465	0.096	0.088	N
NR1H3	1	-0.0100524	0.036	0.032	N
UCK1	1	-0.00906097	0.012	0.01	N
RIBC1	1	-0.0032693	0.02	0.018	N
ADPRM	1	-0.00389617	0.065	0.059	N
ENSCJAG00000011320	1	-0.0383757	0.136	0.142	N
MAML2	1	-0.0897653	0.317	0.312	N
ERCC3	1	-0.00747015	0.102	0.095	N
GTF3C2	1	-0.0213458	0.175	0.163	N
SNX3	1	0.00178423	0.292	0.275	N
ENSCJAG00000014096	1	0.00397643	0.011	0.009	N
GABRB2	1	-0.0239579	0.057	0.062	N
CIDEC	1	-0.020496	0.142	0.132	N
GOT2	1	-0.0317443	0.081	0.086	N
ENSCJAG00000018147	1	-0.00168923	0.008	0.006	N
FCF1	1	-0.00996971	0.062	0.057	N
CYB5B	1	-0.0121585	0.175	0.163	N
TOPORS	1	-0.000286307	0.086	0.079	N
CHRM2	1	-0.0446286	0.014	0.016	N
HCN3	1	0.00643915	0.007	0.006	N
PPP1R11	1	-0.0441054	0.107	0.111	N
ENSCJAG00000033515	1	-0.0867855	0.236	0.237	N
ASB5	1	-0.0147156	0.049	0.045	N
ENSCJAG00000003369	1	0.00560145	0.029	0.026	N
CYB5R3	1	-0.034012	0.202	0.186	N
ENSCJAG00000034258	1	-0.00499415	0.003	0.004	N
KITLG	1	-0.0127598	0.003	0.004	N
TAF4	1	-0.033857	0.337	0.313	N
ETFA	1	-0.0116366	0.204	0.19	N
FUNDC1	1	-0.0152163	0.036	0.032	N
ENSCJAG00000015965	1	-0.00521519	0.003	0.004	N
ADGRG4	1	0.000773739	0.007	0.006	N
SLC45A2	1	-0.0050582	0.003	0.004	N
ZNF365	1	-0.0805174	0.137	0.14	N
TCTN3	1	-0.00846122	0.038	0.034	N
GPR183	1	0.0102577	0.004	0.003	N
KCNAB2	1	0.0197736	0.026	0.023	N
ENSCJAG00000034075	1	0.00140345	0.007	0.006	N
TPRKB	1	-0.035158	0.081	0.085	N
RAB24	1	-0.0432049	0.142	0.146	N
APOB	1	0.0177834	0.01	0.008	N
ENSCJAG00000016014	1	0.000300575	0.014	0.012	N
VSTM1	1	-0.00377434	0.003	0.004	N
ENSCJAG00000009087	1	-0.00545404	0.006	0.007	N
WDR66	1	0.00662907	0.049	0.044	N
RSPO3	1	-0.00268638	0.003	0.004	N
BMPER	1	0.000665381	0.082	0.075	N
MS4A6A	1	0.0135378	0.007	0.005	N
MDFIC	1	-0.0286954	0.07	0.075	N
XRCC1	1	-0.0145397	0.091	0.084	N
DZIP3	1	-0.0859277	0.198	0.2	N
ENSCJAG00000001248	1	0.00760765	0.004	0.003	N
EWSR1	1	-0.0652145	0.39	0.361	N
Metazoa-SRP.10	1	0.00612954	0.004	0.003	N
CROCC	1	-0.0155929	0.072	0.066	N
ENSCJAG00000005154	1	0.00147717	0.046	0.041	N
ENSCJAG00000018185	1	-0.0665537	0.576	0.555	N
CHD3	1	-0.015392	0.015	0.018	N
JKAMP	1	-0.00570817	0.143	0.134	N
CCDC84	1	-0.00459107	0.05	0.045	N
CD101	1	0.000366669	0.011	0.009	N
ENSCJAG00000023267	1	0.000787977	0.004	0.003	N
ENSCJAG00000006732	1	-0.000589001	0.004	0.003	N
ENSCJAG00000018168	1	0.00209465	0.003	0.004	N
ASPN	1	0.00501746	0.007	0.005	N
FGFR3	1	0.0029903	0.004	0.003	N
ARID5B	1	-0.0811383	0.293	0.292	N
ANKRD6	1	-0.0779506	0.231	0.213	N
SIRT2	1	-0.00220067	0.199	0.187	N
TUB	1	-0.0193985	0.028	0.032	N
Fbin5	1	0.0133275	0.006	0.004	N
RIPOR2	1	-0.0328671	0.191	0.196	N
RNF183	1	0.000208125	0.004	0.003	N
HELZ	1	-0.0984033	0.363	0.354	N
NCAPG	1	0.00278102	0.007	0.006	N
CNGB1	1	0.00697047	0.006	0.004	N
GPR149	1	0.00819789	0.036	0.032	N
ENSCJAG00000020333	1	0.0062389	0.007	0.005	N
ZDHHC20	1	-0.0395538	0.393	0.366	N
UPRT	1	-0.0172119	0.077	0.071	N
GMCL1	1	-0.0331496	0.056	0.06	N
VARS	1	-0.0184033	0.062	0.056	N
DRAXIN	1	0.00566103	0.006	0.004	N
IQSEC2	1	-0.035541	0.03	0.033	N
ZC3H12D	1	0.0118184	0.006	0.004	N
MFAP3	1	0.0088865	0.01	0.008	N
UBE2J1	1	0.00108496	0.051	0.046	N
ENSCJAG00000013078	1	-0.00507858	0.004	0.003	N
SETD3	1	-0.073662	0.34	0.334	N
PPP2R5D	1	-0.0450323	0.205	0.192	N
ELMO3	1	-0.00295411	0.011	0.009	N
ENSCJAG00000004962	1	-0.04573	0.054	0.058	N
ENSCJAG00000014814	1	-0.0227667	0.23	0.215	N
LRRC46	1	0.000926861	0.007	0.005	N
NDUFV3	1	-0.0330159	0.098	0.103	N
PTPN6	1	0.00935092	0.005	0.003	N
ENSCJAG00000023160	1	0.00600063	0.005	0.003	N
NDUFAF3	1	-0.0165116	0.027	0.024	N
MYBPC2	1	0.00401684	0.005	0.003	N
POLR2F	1	0.0055111	0.033	0.03	N
KLHL36	1	-0.00744396	0.036	0.032	N
ENSCJAG00000019100	1	0.0014776	0.005	0.003	N
ENSCJAG00000035409	1	0.0027221	0.005	0.003	N
ENSCJAG00000032811	1	0.000379165	0.006	0.004	N
ABCB7	1	-0.0180784	0.136	0.127	N
BUB1B	1	0.00148529	0.02	0.017	N
C1orf100	1	0.00343219	0.005	0.003	N
UBR7	1	-0.00441388	0.062	0.056	N
ENSCJAG00000038041	1	0.00488964	0.005	0.003	N
SLC15A5	1	0.00358419	0.006	0.004	N
GFM1	1	-0.0194343	0.119	0.111	N
ENSCJAG00000023281	1	-0.00134321	0.007	0.005	N
ISOC2	1	-0.00343665	0.06	0.055	N
KCNK7	1	-0.000756786	0.006	0.004	N
GAB3	1	0.000521531	0.005	0.003	N
ENSCJAG00000017577	1	0.000807861	0.006	0.004	N
PIK3CD	1	-0.00951312	0.013	0.011	N
RNASEH2A	1	0.00686331	0.023	0.02	N
RANBP10	1	-0.0252031	0.156	0.145	N
NRDE2	1	-0.0740076	0.137	0.141	N
ENSCJAG00000006340	1	-0.012	0.005	0.007	N
FMO3	1	-0.00596717	0.002	0.003	N
ISG20L2	1	-0.0125821	0.016	0.014	N
PTCRA	1	-0.000311609	0.005	0.003	N
SUPT7L	1	-0.0289513	0.114	0.119	N
GLOD5	1	0.000798067	0.005	0.003	N
MAP4K2	1	0.000114055	0.061	0.056	N
PLCG2	1	0.012378	0.021	0.018	N
ENSCJAG00000017108	1	-0.00762652	0.012	0.014	N
GET4	1	-0.000745117	0.005	0.003	N
LYSMD4	1	2.18063e-05	0.002	0.003	N
SLC27A2	1	-0.00400956	0.002	0.003	N
PAN2	1	-0.0368525	0.152	0.142	N
ENSCJAG00000012702	1	-0.0241746	0.041	0.045	N
ENSCJAG00000033759	1	-0.0123174	0.049	0.044	N
GREM1	1	-0.0120058	0.002	0.003	N
IL26	1	-0.00361617	0.002	0.003	N
PGAM2	1	-0.00457375	0.002	0.003	N
LGALS4	1	-0.0045932	0.002	0.003	N
CEP68	1	-0.0473165	0.079	0.084	N
RIOK2	1	-0.0178454	0.062	0.056	N
ANO9	1	-0.00341706	0.002	0.003	N
SLC26A1	1	-0.00200022	0.002	0.003	N
WNT3A	1	-0.00672858	0.002	0.003	N
C9orf57	1	0.00659504	0.085	0.079	N
ENSCJAG00000008584	1	-0.000261206	0.01	0.008	N
snoU13.416	1	-0.00413556	0.002	0.003	N
HRG	1	-0.0102163	0.005	0.007	N
FAM13B	1	-0.104107	0.273	0.272	N
DYRK1A	1	-0.0252279	0.334	0.313	N
CACNA1G	1	-0.0011239	0.002	0.003	N
UBE2G2	1	-0.0300389	0.073	0.066	N
MOCS2	1	-0.0192102	0.019	0.021	N
C11orf74	1	-0.000313733	0.06	0.056	N
NOL10	1	-0.0418779	0.147	0.137	N
ENSCJAG00000020302	1	-0.0208346	0.062	0.066	N
WDR82	1	-0.00758677	0.064	0.058	N
TRMT44	1	-0.0126121	0.053	0.048	N
PRPF40B	1	-0.0716345	0.191	0.192	N
MAPK1	1	-0.0312077	0.468	0.441	N
NRG1	1	-0.0179935	0.017	0.019	N
SPATA2L	1	-0.00921946	0.015	0.013	N
ENSCJAG00000013291	1	-0.00829381	0.042	0.038	N
TF	1	0.019366	0.254	0.239	N
ENSCJAG00000019154	1	-0.0253595	0.19	0.177	N
SLC12A2	1	-0.0385168	0.083	0.088	N
REV1	1	-0.0380414	0.137	0.127	N
G0S2	1	-0.0126841	0.009	0.011	N
MCU	1	-0.0855905	0.217	0.219	N
ZNF550	1	-0.0113127	0.013	0.016	N
TMEM260	1	-0.00917424	0.271	0.255	N
TUSC1	1	0.00733317	0.012	0.01	N
DKKL1	1	-0.00816799	0.017	0.015	N
BMX	1	0.00324673	0.019	0.016	N
FAM118B	1	-0.0480678	0.137	0.142	N
ENSCJAG00000019213	1	0.0241742	0.071	0.066	N
GAD2	1	-0.016625	0.025	0.029	N
GTF3C5	1	0.00852633	0.039	0.035	N
ENSCJAG00000008456	1	-0.0158665	0.013	0.016	N
APLF	1	-0.0168946	0.122	0.114	N
AK4	1	-0.0328375	0.171	0.177	N
ELMO1	1	-0.0307645	0.196	0.182	N
CASP3	1	-0.0477609	0.173	0.16	N
ENSCJAG00000035352	1	-0.0185714	0.009	0.011	N
ENSCJAG00000009044	1	-0.0333419	0.105	0.097	N
EMC2	1	-0.05889	0.219	0.221	N
CLCA2	1	-0.0133787	0.002	0.003	N
ENSCJAG00000007934	1	-0.0116967	0.002	0.003	N
ZNF34	1	0.0167045	0.025	0.022	N
ELL2	1	-0.00479757	0.075	0.069	N
AASDH	1	-0.0664548	0.24	0.242	N
EEF1AKMT3	1	-0.0043966	0.026	0.023	N
SNX17	1	-0.0151209	0.041	0.037	N
ENSCJAG00000022188	1	-0.050841	0.043	0.047	N
ENSCJAG00000031807	1	-0.00402034	0.002	0.003	N
SYVN1	1	-0.00397025	0.097	0.09	N
WFDC5	1	-0.00444719	0.002	0.003	N
SLC16A12	1	-0.00616674	0.002	0.003	N
MICAL1	1	-0.0752349	0.138	0.142	N
TMEM145	1	-0.010134	0.002	0.003	N
ENSCJAG00000011509	1	-0.00852133	0.002	0.003	N
OTOGL	1	-0.0606703	0.151	0.154	N
MFNG	1	-0.0972131	0.073	0.077	N
STAT4	1	0.00766549	0.015	0.018	N
FAM160A2	1	-0.0615124	0.124	0.128	N
ENSCJAG00000035344	1	0.00883419	0.001	0	N
U6.386	1	0.00583857	0.001	0	N
ENSCJAG00000021814	1	0.00499309	0.001	0	N
C11orf53	1	0.00435442	0.001	0	N
TBX4	1	0.00384527	0.001	0	N
MAPK8IP2	1	0.00368011	0.001	0	N
KIF20A	1	0.00323952	0.001	0	N
ENSCJAG00000031528	1	0.00286942	0.001	0	N
ENSCJAG00000003162	1	0.00275502	0.001	0	N
ENSCJAG00000022896	1	0.00272283	0.001	0	N
CDSN	1	0.002662	0.001	0	N
WFDC2	1	0.00258083	0.001	0	N
ENSCJAG00000020487	1	0.00245861	0.001	0	N
SYNGR4	1	0.00228269	0.001	0	N
ENSCJAG00000000430	1	0.00226781	0.001	0	N
Metazoa-SRP.259	1	0.00204431	0.001	0	N
RSPO4	1	0.00199362	0.001	0	N
ENSCJAG00000023086	1	0.00197318	0.001	0	N
ENSCJAG00000031579	1	0.00191771	0.001	0	N
LCK	1	0.0018541	0.001	0	N
ORAI1	1	0.00182873	0.001	0	N
ENSCJAG00000022894	1	0.00167933	0.001	0	N
TCEAL8	1	0.00125704	0.001	0	N
ENSCJAG00000034287	1	0.0011512	0.001	0	N
ENSCJAG00000000394	1	0.00114819	0.001	0	N
LARGE2	1	-0.00578159	0.002	0.003	N
KIDINS220	1	-0.0711003	0.362	0.355	N
ENSCJAG00000016267	1	-0.0410674	0.037	0.04	N
Metazoa-SRP.623	1	0.00521408	0.001	0	N
ENSCJAG00000014545	1	0.00412074	0.001	0	N
ENSCJAG00000008794	1	0.00349028	0.001	0	N
GRHL3	1	0.0033197	0.001	0	N
ENSCJAG00000010905	1	0.00269087	0.001	0	N
KDM4D	1	0.00239024	0.001	0	N
PROM2	1	0.00235578	0.001	0	N
ENSCJAG00000001250	1	0.0022678	0.001	0	N
snoU13.77	1	0.00189521	0.001	0	N
Metazoa-SRP.107	1	0.00181341	0.001	0	N
ENSCJAG00000002707	1	0.00171972	0.001	0	N
SNORA12.2	1	0.00169846	0.001	0	N
KRT28	1	0.0016973	0.001	0	N
TRIM42	1	0.00168192	0.001	0	N
ENSCJAG00000023081	1	0.00163636	0.001	0	N
CLRN2	1	0.0015921	0.001	0	N
ENSCJAG00000004311	1	0.00154696	0.001	0	N
PLA2G3	1	0.00153271	0.001	0	N
Metazoa-SRP.784	1	0.00146058	0.001	0	N
LIPK	1	0.00138777	0.001	0	N
Metazoa-SRP.633	1	0.0013853	0.001	0	N
ENSCJAG00000019552	1	0.00129934	0.001	0	N
C1orf146	1	0.00125095	0.001	0	N
FAM92B	1	0.0011798	0.001	0	N
Metazoa-SRP.433	1	0.00115506	0.001	0	N
NHLH2	1	0.00103797	0.001	0	N
MYOZ3	1	0.000934446	0.001	0	N
ENSCJAG00000009097	1	0.000856448	0.001	0	N
PIKFYVE	1	-0.093675	0.184	0.187	N
ENSCJAG00000034151	1	-0.0115341	0.036	0.032	N
ENSCJAG00000014821	1	0.00360416	0.001	0	N
ENSCJAG00000013647	1	0.00339857	0.001	0	N
Metazoa-SRP.523	1	0.00313029	0.001	0	N
OR2AK2	1	0.00196832	0.001	0	N
ENSCJAG00000005062	1	0.00163549	0.001	0	N
CISH	1	0.00157346	0.001	0	N
MYL2	1	0.00151344	0.001	0	N
KCNB1	1	0.00133927	0.001	0	N
Metazoa-SRP.963	1	0.00132396	0.001	0	N
METTL11B	1	0.00130347	0.001	0	N
RBM46	1	0.00122854	0.001	0	N
HTR3A	1	0.00119061	0.001	0	N
ENSCJAG00000017510	1	0.00117576	0.001	0	N
ENSCJAG00000022611	1	0.00116793	0.001	0	N
ENSCJAG00000015036	1	0.00113862	0.001	0	N
COL3A1	1	0.00113831	0.001	0	N
ENSCJAG00000013992	1	0.00110404	0.001	0	N
SNORD115.4	1	0.00110391	0.001	0	N
TRIM63	1	0.00106901	0.001	0	N
ENSCJAG00000003689	1	0.00102316	0.001	0	N
CRISP1	1	0.00101605	0.001	0	N
ENSCJAG00000023042	1	0.000986431	0.001	0	N
ENSCJAG00000002294	1	0.000975792	0.001	0	N
ENSCJAG00000000757	1	0.000971485	0.001	0	N
SNORD116.1	1	0.000954343	0.001	0	N
FSCN3	1	0.000946473	0.001	0	N
LY6G5C	1	0.000907073	0.001	0	N
ZNF696	1	0.000902861	0.001	0	N
CBLC	1	0.000871171	0.001	0	N
F9	1	0.000815623	0.001	0	N
ENSCJAG00000023103	1	0.000810441	0.001	0	N
ENSCJAG00000033979	1	0.000756381	0.001	0	N
ENSCJAG00000022577	1	0.0007014	0.001	0	N
Metazoa-SRP.587	1	0.00062928	0.001	0	N
KCNH4	1	-0.00904304	0.02	0.017	N
ENSCJAG00000014457	1	0.00172488	0.001	0	N
C1QL4	1	0.00148528	0.001	0	N
FGF22	1	0.00116736	0.001	0	N
ENSCJAG00000007122	1	0.00108044	0.001	0	N
Metazoa-SRP.387	1	0.00100622	0.001	0	N
LIPM	1	0.000973624	0.001	0	N
ENSCJAG00000036494	1	0.000850451	0.001	0	N
Telomerase-vert	1	0.000837776	0.001	0	N
PLCB2	1	0.000795322	0.001	0	N
ENSCJAG00000006400	1	0.000680824	0.001	0	N
Metazoa-SRP.659	1	0.000676843	0.001	0	N
ENSCJAG00000032076	1	0.000673169	0.001	0	N
ENSCJAG00000007175	1	0.000650773	0.001	0	N
U6atac.10	1	0.000634583	0.001	0	N
TBC1D21	1	0.000571334	0.001	0	N
CTSG	1	0.000565	0.001	0	N
CLEC4F	1	0.00051563	0.001	0	N
ENSCJAG00000012603	1	0.000468714	0.001	0	N
PLEK2	1	0.000453352	0.001	0	N
Metazoa-SRP.517	1	0.000424298	0.001	0	N
Metazoa-SRP.339	1	0.000412243	0.001	0	N
ENSCJAG00000002248	1	0.000411828	0.001	0	N
ENSCJAG00000021754	1	0.000391256	0.001	0	N
FAM177B	1	0.000378512	0.001	0	N
ENSCJAG00000019063	1	0.000324983	0.001	0	N
ASB10	1	0.00032087	0.001	0	N
CSTA	1	0.000146214	0.001	0	N
ENSCJAG00000015069	1	0.000102642	0.001	0	N
MROH2A	1	1.8994e-05	0.001	0	N
PEAR1	1	-7.58957e-05	0.001	0	N
Metazoa-SRP.43	1	-0.000223514	0.001	0	N
ENSCJAG00000034029	1	-0.000309978	0.001	0	N
CDCA5	1	-0.000312992	0.001	0	N
ENSCJAG00000022811	1	-0.000360067	0.001	0	N
C1orf162	1	-0.000490643	0.001	0	N
ADSSL1	1	-0.000502423	0.001	0	N
ENSCJAG00000007536	1	-0.000516218	0.001	0	N
ENSCJAG00000011893	1	-0.000858692	0.001	0	N
ENSCJAG00000007763	1	-0.00260333	0.001	0	N
ENSCJAG00000000824	1	-0.00387673	0.001	0	N
ENSCJAG00000012918	1	-0.00396331	0.001	0	N
Metazoa-SRP.347	1	-0.00515324	0.001	0	N
GPR83	1	-0.00518592	0.001	0	N
ENSCJAG00000007396	1	0.000691627	0.002	0.003	N
C1orf141	1	-0.000887742	0.009	0.011	N
TLR10	1	-0.00097898	0.002	0.003	N
PYROXD2	1	-0.014894	0.057	0.052	N
MTG2	1	-0.046161	0.052	0.056	N
RGS14	1	-0.0138549	0.011	0.013	N
C1orf123	1	-0.0222347	0.046	0.05	N
R3HCC1	1	-0.0180001	0.013	0.015	N
ENSCJAG00000004610	1	-0.0124181	0.051	0.047	N
B4GALNT3	1	-0.00122409	0.026	0.023	N
ZDHHC12	1	0.000612851	0.009	0.008	N
PHF1	1	-0.0118408	0.077	0.071	N
TMEM263	1	0.00101297	0.016	0.013	N
BBOF1	1	-0.0180291	0.257	0.243	N
CLK2	1	-0.0304431	0.103	0.096	N
REX1BD	1	-0.0142477	0.06	0.055	N
RABEPK	1	-0.0373791	0.04	0.044	N
MYRF	1	-0.00114519	0.014	0.011	N
ENSCJAG00000018467	1	0.00881003	0.009	0.007	N
SAXO1	1	-0.00259352	0.036	0.032	N
GOSR1	1	-0.0656672	0.08	0.085	N
ENSCJAG00000014827	1	-0.00784607	0.022	0.025	N
PNKD	1	-0.0190261	0.207	0.195	N
EXTL2	1	-0.0132287	0.036	0.032	N
C22orf23	1	0.010774	0.012	0.01	N
INCA1	1	0.00299352	0.012	0.01	N
ARL6	1	-0.071407	0.12	0.123	N
PACSIN3	1	-0.00737783	0.064	0.059	N
HSPA14	1	-0.00816899	0.075	0.069	N
USP10	1	-0.043495	0.237	0.222	N
NUAK1	1	-0.0404795	0.076	0.08	N
C1GALT1C1	1	-0.0390852	0.05	0.054	N
ENSCJAG00000004473	1	-0.0194419	0.046	0.05	N
CMTM8	1	0.0110154	0.03	0.026	N
CDC45	1	0.00470483	0.009	0.007	N
AK1	1	-0.0455586	0.122	0.126	N
HESX1	1	-0.00579124	0.002	0.003	N
RASL11B	1	-0.0123115	0.009	0.011	N
LAPTM4A	1	-0.0706184	0.145	0.148	N
ENSCJAG00000007365	1	-0.0599325	0.226	0.21	N
KIF26A	1	-0.00839804	0.002	0.003	N
GOLGA1	1	-0.0598503	0.147	0.138	N
KRT12	1	0.00710804	0.016	0.013	N
STEAP3	1	-0.00342265	0.002	0.003	N
ENSCJAG00000015593	1	-0.00421919	0.002	0.003	N
ENSCJAG00000033960	1	-0.0155447	0.135	0.126	N
BOP1	1	-0.0527285	0.058	0.062	N
TTC39A	1	-0.00657172	0.002	0.003	N
ENSCJAG00000017419	1	0.0152702	0.105	0.099	N
ENSCJAG00000001368	1	-0.00204994	0.002	0.003	N
ENTPD4	1	0.00156726	0.041	0.037	N
FAM84B	1	-0.00466795	0.002	0.003	N
RMND5A	1	-0.0626473	0.132	0.136	N
ZNF750	1	0.000246921	0.002	0.003	N
KCNV1	1	-0.00672185	0.002	0.003	N
TAL2	1	-0.00211162	0.002	0.003	N
ENSCJAG00000014879	1	0.001625	0.002	0.003	N
ADAM19	1	-0.0135573	0.009	0.011	N
LRRTM4	1	-0.0289589	0.059	0.063	N
FGG	1	-0.00859182	0.026	0.023	N
5S-rRNA.505	1	-0.00186425	0.001	0.001	N
ENSCJAG00000012531	1	-0.00203727	0.001	0.001	N
Metazoa-SRP.1071	1	-0.00221909	0.001	0.001	N
ENSCJAG00000022552	1	-0.00235552	0.001	0.001	N
DUOX2	1	-0.00280568	0.001	0.001	N
ENSCJAG00000008158	1	-0.0032976	0.001	0.001	N
ENSCJAG00000033196	1	-0.00335461	0.001	0.001	N
ENSCJAG00000033322	1	-0.00383	0.001	0.001	N
ENSCJAG00000016295	1	-0.00449517	0.001	0.001	N
CNGA1	1	-0.00474759	0.001	0.001	N
LHCGR	1	-0.00504233	0.001	0.001	N
ENSCJAG00000000061	1	-0.00647765	0.001	0.001	N
ENSCJAG00000011628	1	-0.00653592	0.001	0.001	N
CXXC4	1	-0.0218436	0.025	0.028	N
ENSCJAG00000036982	1	-0.00213485	0.001	0.001	N
ENSCJAG00000030915	1	-0.00215078	0.001	0.001	N
IL17F	1	-0.00220614	0.001	0.001	N
ENSCJAG00000021198	1	-0.00233374	0.001	0.001	N
ENSCJAG00000024652	1	-0.00240191	0.001	0.001	N
CLEC1B	1	-0.00288674	0.001	0.001	N
ENSCJAG00000033485	1	-0.00317468	0.001	0.001	N
NRK	1	-0.00407704	0.001	0.001	N
ENSCJAG00000015986	1	-0.00622198	0.001	0.001	N
SLC4A1	1	-0.00153625	0.001	0.001	N
ENSCJAG00000018763	1	-0.00168684	0.001	0.001	N
SIM1	1	-0.00176827	0.001	0.001	N
OBP2A	1	-0.0019464	0.001	0.001	N
ENSCJAG00000022089	1	-0.00201222	0.001	0.001	N
Metazoa-SRP.519	1	-0.00224661	0.001	0.001	N
DAND5	1	-0.00225	0.001	0.001	N
ENSCJAG00000011047	1	-0.00229667	0.001	0.001	N
PNLIP	1	-0.00237046	0.001	0.001	N
SNORD12.1	1	-0.00243726	0.001	0.001	N
ENSCJAG00000035572	1	-0.00255003	0.001	0.001	N
DLX2	1	-0.00277068	0.001	0.001	N
MARVELD1	1	-0.00363365	0.001	0.001	N
ENSCJAG00000033027	1	-0.00485636	0.001	0.001	N
PHF24	1	-0.00537061	0.001	0.001	N
Metazoa-SRP.299	1	-0.00544331	0.001	0.001	N
PTGS2	1	-0.0062401	0.001	0.001	N
ACTA1	1	-0.0064659	0.001	0.001	N
N4BP2L2	1	-0.0104597	0.648	0.612	N
ENSCJAG00000006426	1	0.00235999	0.001	0.001	N
WNT6	1	-0.000565656	0.001	0.001	N
ENSCJAG00000036599	1	-0.000611668	0.001	0.001	N
ENSCJAG00000014817	1	-0.00107357	0.001	0.001	N
TMEM95	1	-0.00127122	0.001	0.001	N
PDC	1	-0.00130862	0.001	0.001	N
ENSCJAG00000013885	1	-0.00179578	0.001	0.001	N
ENSCJAG00000013228	1	-0.00185482	0.001	0.001	N
ENPP7	1	-0.00200056	0.001	0.001	N
ENSCJAG00000005505	1	-0.00597449	0.001	0.001	N
ENSCJAG00000000891	1	-0.000719231	0.001	0.001	N
ENSCJAG00000034599	1	-0.000890316	0.001	0.001	N
U6.1512	1	-0.0010476	0.001	0.001	N
ENSCJAG00000022904	1	-0.00134981	0.001	0.001	N
5S-rRNA.205	1	-0.00165201	0.001	0.001	N
PGPEP1L	1	-0.00167636	0.001	0.001	N
ENSCJAG00000015930	1	-0.00252381	0.001	0.001	N
ENSCJAG00000032845	1	-0.00258428	0.001	0.001	N
WDR43	1	-0.0494072	0.184	0.172	N
IFT74	1	-0.025592	0.25	0.237	N
ADCY6	1	-0.00280051	0.028	0.024	N
ICAM2	1	0.000822106	0.001	0.001	N
DUSP2	1	0.000283593	0.001	0.001	N
ENSCJAG00000017416	1	0.00014026	0.001	0.001	N
LACTBL1	1	-0.000484813	0.001	0.001	N
OTUD1	1	-0.000629035	0.001	0.001	N
DPEP1	1	-0.00081663	0.001	0.001	N
ENSCJAG00000021894	1	0.0199561	0.011	0.009	N
IRX6	1	0.00252587	0.001	0.001	N
Metazoa-SRP.217	1	0.000351	0.001	0.001	N
SHISA2	1	-0.000244173	0.001	0.001	N
ENSCJAG00000005752	1	-0.000272586	0.001	0.001	N
ENSCJAG00000031800	1	-0.000567385	0.001	0.001	N
PREB	1	-0.0469768	0.028	0.031	N
NFATC4	1	-0.0116367	0.009	0.011	N
BOLA1	1	-0.0430684	0.049	0.053	N
ENSCJAG00000013415	1	-0.0176221	0.011	0.013	N
ZNF567	1	-0.0496051	0.109	0.1	N
ENSCJAG00000005913	1	-0.0953437	0.266	0.262	N
ENSCJAG00000017667	1	-0.0102761	0.008	0.006	N
CLVS1	1	-0.0449079	0.033	0.037	N
ENSCJAG00000017672	1	-0.000527999	0.016	0.013	N
BRD1	1	-0.045436	0.042	0.045	N
TREM2	1	-0.00688959	0.016	0.013	N
MMAB	1	-0.0282209	0.053	0.057	N
PPARG	1	0.00873704	0.019	0.016	N
CYP27A1	1	-0.0205268	0.12	0.111	N
AHCTF1	1	-0.0564814	0.192	0.195	N
SALL3	1	-0.00502608	0.008	0.006	N
ENSCJAG00000008931	1	-0.0132887	0.028	0.031	N
MGAT5B	1	-0.005618	0.009	0.011	N
DDX50	1	-0.0986869	0.219	0.218	N
ENSCJAG00000036404	1	0.000662833	0.008	0.006	N
B3GALT2	1	-0.0105235	0.028	0.024	N
SLC35F6	1	0.0035661	0.015	0.013	N
ENSCJAG00000023304	1	-0.00911033	0.001	0.002	N
MRAP	1	0.00511799	0.015	0.013	N
Metazoa-SRP.723	1	-0.00434009	0.001	0.002	N
PRG2	1	-0.00444022	0.02	0.017	N
RELL2	1	-0.00485935	0.001	0.002	N
TRHDE	1	-0.0236742	0.036	0.039	N
ENSCJAG00000002495	1	-0.00448525	0.001	0.002	N
COL15A1	1	-0.00882706	0.001	0.002	N
SENP2	1	-0.021014	0.275	0.258	N
THOC1	1	-0.0338628	0.255	0.236	N
ENSCJAG00000033570	1	-0.00387328	0.001	0.002	N
OR4C13	1	-0.00472168	0.001	0.002	N
HSD17B4	1	-0.0315007	0.193	0.18	N
ENSCJAG00000016046	1	-0.00283821	0.001	0.002	N
MYOM2	1	-0.0525787	0.114	0.105	N
ENSCJAG00000016607	1	0.000202897	0.001	0.002	N
ENSCJAG00000031554	1	-0.00262533	0.001	0.002	N
IL9	1	-0.00282529	0.001	0.002	N
ENSCJAG00000016832	1	-0.00494689	0.001	0.002	N
CRY2	1	-0.034662	0.139	0.142	N
ENSCJAG00000022706	1	-0.00262157	0.001	0.002	N
TMEM40	1	-0.00301775	0.001	0.002	N
YIPF7	1	-0.00304025	0.001	0.002	N
ENSCJAG00000008938	1	-0.00577849	0.082	0.077	N
DNASE1L3	1	-0.00104958	0.001	0.002	N
FZD5	1	-0.00908107	0.02	0.023	N
GIP	1	-0.00171422	0.001	0.002	N
Metazoa-SRP.1012	1	-0.00684321	0.001	0.002	N
BEX1	1	-0.0197293	0.18	0.17	N
CACNA2D2	1	0.0134343	0.002	0.002	N
ENSCJAG00000006803	1	0.00276275	0.001	0.002	N
SLC45A4	1	0.000921783	0.001	0.002	N
Metazoa-SRP.104	1	0.00261728	0.002	0.002	N
TACO1	1	0.00702462	0.011	0.009	N
TULP1	1	0.00278519	0.002	0.002	N
DPPA2	1	0.00268455	0.002	0.002	N
LRIT3	1	-0.0212664	0.009	0.011	N
OSCP1	1	0.0240708	0.072	0.067	N
COA1	1	-0.0132119	0.021	0.024	N
ZMYM3	1	0.00462532	0.021	0.018	N
FNDC8	1	0.00279731	0.002	0.002	N
ENSCJAG00000034165	1	0.00233249	0.002	0.002	N
Metazoa-SRP.1237	1	0.00209619	0.002	0.002	N
FMO1	1	0.00152736	0.002	0.002	N
ENSCJAG00000004378	1	-0.0841474	0.085	0.088	N
ENSCJAG00000033250	1	0.00465113	0.002	0.002	N
CCDC169	1	-0.0078265	0.008	0.006	N
NEK2	1	0.0040333	0.002	0.002	N
SLC16A1	1	-0.0226926	0.126	0.117	N
METTL21C	1	0.00221256	0.002	0.002	N
ADAM29	1	0.000372026	0.002	0.002	N
ZGLP1	1	-0.00328393	0.002	0.002	N
ENSCJAG00000000381	1	-0.0473184	0.605	0.584	N
SF3B2	1	-0.0251959	0.103	0.095	N
GDAP1	1	-0.0310282	0.015	0.017	N
TINAG	1	0.000771118	0.002	0.002	N
KCTD17	1	-0.00170997	0.002	0.002	N
MCOLN2	1	-0.0111419	0.008	0.006	N
C7orf33	1	0.00426863	0.015	0.013	N
TSPAN10	1	0.00147813	0.002	0.002	N
ENSCJAG00000013190	1	0.0014274	0.002	0.002	N
ENSCJAG00000014612	1	0.000998428	0.002	0.002	N
ENSCJAG00000004810	1	-0.00118968	0.002	0.002	N
BHMT2	1	0.000638433	0.002	0.002	N
ENSCJAG00000004106	1	0.000390459	0.002	0.002	N
POLR2I	1	-0.00729906	0.011	0.013	N
ZBTB34	1	0.00037364	0.002	0.002	N
RHO	1	-0.000193307	0.002	0.002	N
NAA38	1	0.0105514	0.051	0.047	N
COX14	1	-0.0026764	0.05	0.046	N
WBP2	1	-0.0157453	0.032	0.028	N
EDNRA	1	-0.0112971	0.016	0.013	N
ENSCJAG00000019008	1	-0.000884313	0.002	0.002	N
ENSCJAG00000004611	1	-0.066745	0.137	0.14	N
RASGEF1C	1	-0.0138221	0.013	0.015	N
KIAA1211L	1	-0.0057441	0.054	0.049	N
SLC6A11	1	-0.0684525	0.143	0.146	N
VPS52	1	-0.0510399	0.099	0.104	N
SERPINE1	1	0.00616831	0.007	0.005	N
GDF3	1	-0.0027702	0.001	0.002	N
ENSCJAG00000014991	1	-0.00288889	0.001	0.002	N
Metazoa-SRP.1145	1	-0.00420097	0.001	0.002	N
ENSCJAG00000031267	1	-0.00798472	0.001	0.002	N
SNORD107	1	-0.00809405	0.001	0.002	N
ENSCJAG00000008894	1	-0.0106975	0.001	0.002	N
SLC25A35	1	-0.0022563	0.001	0.002	N
ENSCJAG00000012664	1	-0.00295853	0.001	0.002	N
TSLP	1	-0.00308757	0.001	0.002	N
C4orf45	1	-0.0138342	0.03	0.026	N
RGS19	1	-0.00337237	0.001	0.002	N
GPR132	1	-0.00383705	0.001	0.002	N
ZNF829	1	-0.00202819	0.013	0.011	N
C4orf17	1	-0.00227156	0.001	0.002	N
Metazoa-SRP.614	1	-0.00349015	0.001	0.002	N
ENSCJAG00000002028	1	-0.00367577	0.001	0.002	N
SPINK5	1	-0.00744474	0.001	0.002	N
ENSCJAG00000019354	1	0.000851601	0.034	0.031	N
GATA2	1	-0.00330178	0.001	0.002	N
Metazoa-SRP.1006	1	-0.00331492	0.001	0.002	N
ENSCJAG00000020929	1	-0.00366933	0.001	0.002	N
Metazoa-SRP.414	1	-0.00190681	0.001	0.002	N
ENSCJAG00000005963	1	-0.00207464	0.001	0.002	N
CYP26B1	1	-0.00320104	0.001	0.002	N
ENSCJAG00000012364	1	-0.00325428	0.001	0.002	N
ENSCJAG00000012340	1	-0.00440172	0.001	0.002	N
ENSCJAG00000014473	1	-0.00625424	0.001	0.002	N
WDR24	1	-0.00133118	0.001	0.002	N
Metazoa-SRP.470	1	-0.00251997	0.001	0.002	N
TMEM207	1	-0.00352163	0.001	0.002	N
TLE6	1	-0.00108703	0.001	0.002	N
ENSCJAG00000016183	1	-0.00580343	0.001	0.002	N
ENSCJAG00000032312	1	-0.00846456	0.001	0.002	N
TMEM144	1	-0.0205835	0.084	0.078	N
TNS4	1	-0.00136325	0.001	0.002	N
ZNF837	1	-0.00177155	0.001	0.002	N
Metazoa-SRP.1292	1	-0.0018072	0.001	0.002	N
HEPHL1	1	-0.00258841	0.001	0.002	N
Metazoa-SRP.1258	1	-0.00722005	0.001	0.002	N
ENSCJAG00000021962	1	-0.00214624	0.001	0.002	N
MYO7B	1	-0.00279895	0.001	0.002	N
ENSCJAG00000034997	1	-0.0040845	0.001	0.002	N
MAP3K10	1	-0.031569	0.038	0.042	N
OR4P4	1	0.000398807	0.001	0.002	N
TAAR2	1	-0.00164456	0.001	0.002	N
ENSCJAG00000001430	1	-0.00381765	0.001	0.002	N
ENSCJAG00000001968	1	-0.00409752	0.001	0.002	N
ENSCJAG00000005280	1	-0.000410602	0.001	0.002	N
ENSCJAG00000019235	1	0.000314946	0.001	0.002	N
ENSCJAG00000022063	1	-0.00126678	0.001	0.002	N
ADAMTS13	1	-0.00236847	0.001	0.002	N
ENSCJAG00000002898	1	-0.00236895	0.001	0.002	N
VWA5B2	1	0.000289597	0.001	0.002	N
KIF14	1	-0.00144554	0.001	0.002	N
ACTN3	1	-0.00626927	0.001	0.002	N
ENSCJAG00000032054	1	-0.00865787	0.009	0.011	N
ENSCJAG00000031480	1	-0.00138593	0.001	0.002	N
ENSCJAG00000012436	1	-0.00237904	0.001	0.002	N
ZNF275	1	-0.00377113	0.001	0.002	N
GPS1	1	-0.00116818	0.001	0.002	N
DAPL1	1	-0.00179461	0.001	0.002	N
HS3ST3B1	1	0.00894012	0.007	0.005	N
TGM7	1	-0.00112625	0.001	0.002	N
ENSCJAG00000003523	1	-0.00125733	0.001	0.002	N
EPHA1	1	-0.000219464	0.001	0.002	N
CRYGN	1	-0.000929568	0.001	0.002	N
WDR18	1	-0.000358762	0.001	0.002	N
PKN3	1	0.0128246	0.01	0.008	N
ENSCJAG00000013922	1	-0.000477003	0.001	0.002	N
INAFM1	1	0.00133556	0.001	0.002	N
ENSCJAG00000035382	1	0.000170278	0.001	0.002	N
ARSF	1	-0.000294819	0.001	0.002	N
FUZ	1	-0.0423498	0.056	0.06	N
KMT2E	1	-0.0714566	0.556	0.529	N
ETAA1	1	-0.0249706	0.023	0.026	N
TMEM196	1	-0.0105489	0.009	0.011	N
C2orf73	1	-0.0304266	0.099	0.092	N
URM1	1	0.00727034	0.054	0.05	N
THYN1	1	-0.0304999	0.033	0.037	N
ZNF200	1	0.0121046	0.018	0.016	N
ENSCJAG00000009185	1	-0.00541461	0.016	0.019	N
IGSF9	1	-0.00786748	0.007	0.008	N
WDR93	1	-0.00167873	0.02	0.018	N
NECAB1	1	-0.0260686	0.072	0.076	N
GNL3L	1	-0.000260182	0.051	0.047	N
SH3BP5	1	-0.0195916	0.055	0.05	N
SCN7A	1	0.00734263	0.006	0.005	N
ZNF502	1	0.000749781	0.018	0.016	N
CRKL	1	-0.00457526	0.107	0.1	N
SERPINB5	1	0.00929257	0.006	0.005	N
EIF3E	1	-0.0581567	0.205	0.205	N
OPRD1	1	0.00217935	0.006	0.005	N
MTO1	1	0.00527649	0.14	0.132	N
LMX1A	1	0.00230078	0.006	0.005	N
LENG8	1	-0.0399877	0.32	0.32	N
ENSCJAG00000018685	1	-0.0185116	0.023	0.025	N
HELQ	1	-0.0183008	0.089	0.083	N
ENSCJAG00000007080	1	0.00274841	0.006	0.005	N
ASMT	1	-0.0131486	0.012	0.015	N
ENSCJAG00000004246	1	-0.0161656	0.08	0.074	N
TRPV2	1	-0.0260428	0.012	0.015	N
ENSCJAG00000005608	1	-0.0227375	0.235	0.222	N
ENSCJAG00000022346	1	-0.0151036	0.004	0.006	N
ENSCJAG00000004732	1	-0.00685058	0.004	0.006	N
TBC1D20	1	-0.0128555	0.049	0.044	N
ANKS3	1	-0.0390572	0.157	0.146	N
2020-09-14	1	0.00119755	0.006	0.005	N
ENSCJAG00000011442	1	-0.00336114	0.004	0.006	N
ZBTB33	1	-0.00398396	0.049	0.045	N
TIMM50	1	0.0110411	0.016	0.014	N
IGFALS	1	0.000544615	0.006	0.005	N
SV2B	1	-0.0289522	0.11	0.114	N
DND1	1	-0.00520532	0.006	0.005	N
IL11RA	1	-0.0037376	0.004	0.006	N
CCDC159	1	-0.00575781	0.004	0.006	N
ENSCJAG00000008799	1	0.00815704	0.012	0.01	N
CDK15	1	0.00686822	0.003	0.002	N
IWS1	1	-0.0667235	0.127	0.131	N
HSBP1L1	1	0.0102391	0.009	0.007	N
LCOR	1	0.000918595	0.005	0.004	N
ZNF248	1	-0.00392486	0.088	0.082	N
ENSCJAG00000022761	1	0.00241383	0.003	0.002	N
RECQL4	1	-0.0110644	0.014	0.012	N
ENSCJAG00000021921	1	0.000852355	0.003	0.002	N
MIS12	1	0.00267316	0.005	0.004	N
GSX2	1	-0.00363558	0.003	0.002	N
ENSCJAG00000031578	1	0.00011492	0.003	0.002	N
RASL11A	1	-0.00326737	0.003	0.002	N
GPATCH11	1	-0.0141664	0.056	0.06	N
UTF1	1	0.00332408	0.003	0.002	N
ENSCJAG00000013449	1	-0.0702761	0.437	0.423	N
PPP1R7	1	-0.00300096	0.089	0.082	N
BHMT	1	0.00255246	0.005	0.004	N
ZNF517	1	-0.000451978	0.003	0.002	N
AVIL	1	0.00271488	0.003	0.002	N
GRAP	1	-0.000230084	0.003	0.002	N
FAM96A	1	0.0110499	0.054	0.049	N
BEST2	1	-8.14984e-05	0.003	0.002	N
PURA	1	-0.0537776	0.16	0.164	N
ALOX5	1	0.0048796	0.005	0.004	N
ENSCJAG00000022436	1	-0.00427072	0.012	0.015	N
C11orf70	1	0.00549805	0.004	0.003	N
ICMT	1	0.00314078	0.004	0.003	N
ENSCJAG00000022890	1	7.98359e-05	0.003	0.002	N
PRSS38	1	-0.00273631	0.003	0.002	N
C2CD6	1	0.00489067	0.077	0.071	N
ENSCJAG00000032798	1	0.0030024	0.004	0.003	N
RTN2	1	-0.0166611	0.053	0.049	N
ENSCJAG00000009675	1	-0.0225513	0.03	0.033	N
NOS3	1	-0.0121492	0.005	0.004	N
ABCC3	1	0.000587333	0.004	0.003	N
SFRP4	1	0.000168054	0.005	0.004	N
C9	1	0.00330603	0.004	0.003	N
APBA3	1	-0.00453253	0.045	0.041	N
U2SURP	1	-0.0888547	0.383	0.373	N
DAGLB	1	-0.0228524	0.022	0.025	N
BRDT	1	0.0031712	0.004	0.003	N
ENSCJAG00000002775	1	0.00497248	0.004	0.003	N
ENSCJAG00000017841	1	-0.0029372	0.005	0.004	N
LRRC17	1	0.00074872	0.004	0.003	N
CARM1	1	-0.0344146	0.072	0.076	N
EXOC3	1	-0.0276124	0.07	0.074	N
SULT2B1	1	0.00515556	0.009	0.007	N
EFHD1	1	-0.0720203	0.353	0.348	N
A3GALT2	1	-0.00160665	0.004	0.003	N
REM1	1	0.00504694	0.004	0.003	N
PCIF1	1	-0.00117967	0.029	0.026	N
LGALSL	1	-0.00230595	0.004	0.003	N
ASF1B	1	0.00506271	0.018	0.016	N
TUSC3	1	-0.0193797	0.134	0.125	N
ENSCJAG00000014836	1	-0.00720754	0.004	0.003	N
TRAPPC2L	1	-0.0642823	0.074	0.077	N
GALNT11	1	-0.0318037	0.244	0.229	N
ENSCJAG00000015290	1	0.00155725	0.009	0.007	N
ENSCJAG00000020705	1	-0.0153089	0.01	0.012	N
ZNF428	1	-0.0379647	0.133	0.137	N
FBXO16	1	-0.0554629	0.04	0.043	N
ENSCJAG00000013342	1	-0.0176416	0.016	0.014	N
NOXO1	1	0.00656536	0.026	0.023	N
C17orf58	1	-0.00897255	0.04	0.043	N
ENSCJAG00000014743	1	0.00656544	0.017	0.015	N
RARG	1	-0.000807714	0.035	0.031	N
SFT2D1	1	-0.0417839	0.381	0.377	N
MBLAC2	1	-0.0126297	0.022	0.025	N
NUDCD3	1	-0.0430138	0.312	0.292	N
MMADHC	1	0.00142416	0.04	0.036	N
ZNF280C	1	0.000560959	0.036	0.032	N
HVCN1	1	-0.00557681	0.031	0.028	N
SLC13A3	1	-0.0181755	0.041	0.044	N
KIFC2	1	-0.0882211	0.106	0.11	N
GJA9	1	0.000629233	0.019	0.017	N
CIB2	1	0.0258243	0.035	0.032	N
PPP1R37	1	-0.0493096	0.082	0.086	N
STAC3	1	0.00806284	0.013	0.011	N
ENSCJAG00000001456	1	0.0110652	0.027	0.024	N
KCTD2	1	-0.0496373	0.18	0.184	N
C10orf88	1	-0.0166952	0.071	0.075	N
WDSUB1	1	-0.0522673	0.218	0.203	N
ENSCJAG00000012548	1	-0.0125095	0.023	0.02	N
NPR1	1	-0.00910436	0.011	0.009	N
MEOX2	1	-0.00541348	0.007	0.008	N
ENSCJAG00000005101	1	0.00386872	0.013	0.011	N
DYRK1B	1	-0.0238718	0.049	0.052	N
CENPN	1	0.0159152	0.017	0.015	N
CRIP3	1	0.00246109	0.011	0.009	N
HTR2C	1	-0.029893	0.016	0.018	N
ENSCJAG00000016774	1	0.00218299	0.025	0.022	N
ASB7	1	-0.0493008	0.081	0.076	N
MUL1	1	-0.0115279	0.043	0.039	N
CDC25A	1	-0.000136345	0.011	0.009	N
CFAP58	1	0.0126012	0.022	0.019	N
TBC1D15	1	-0.0124476	0.168	0.159	N
DR1	1	-0.037845	0.1	0.094	N
DPF3	1	-0.0157272	0.508	0.476	N
TAF5	1	-0.020017	0.042	0.046	N
GPD1L	1	-0.0137885	0.039	0.035	N
ITK	1	-0.0054663	0.007	0.008	N
UCP3	1	-0.0050288	0.004	0.005	N
HINT2	1	-0.00548448	0.024	0.021	N
ENSCJAG00000016860	1	-0.0113458	0.04	0.037	N
ENSCJAG00000016532	1	0.00503575	0.044	0.04	N
SETD6	1	-0.0184092	0.014	0.016	N
ENSCJAG00000009380	1	-0.0615655	0.106	0.11	N
STAB2	1	0.0100576	0.016	0.014	N
OVCA2	1	-0.0114357	0.004	0.005	N
PRPF38B	1	-0.0738042	0.198	0.198	N
ENSCJAG00000032221	1	-0.00613327	0.004	0.005	N
ENSCJAG00000033225	1	0.0126409	0.013	0.011	N
WRNIP1	1	-0.080408	0.063	0.066	N
GFM2	1	-0.0120258	0.134	0.126	N
COL13A1	1	-0.00203492	0.004	0.005	N
MAP4K1	1	-0.00374471	0.004	0.005	N
GRASP	1	0.00468596	0.008	0.006	N
NUDT14	1	0.00458054	0.022	0.019	N
EXOSC7	1	-0.052162	0.115	0.118	N
P2RY13	1	-0.0303579	0.205	0.21	N
GC	1	-0.00623499	0.004	0.005	N
TP53RK	1	-0.0105329	0.015	0.018	N
PDHX	1	-0.0355771	0.168	0.158	N
KLHL11	1	-0.00434646	0.013	0.011	N
ZBTB3	1	0.00713603	0.008	0.006	N
NFYA	1	-0.028854	0.065	0.069	N
SAP18	1	0.0034603	0.045	0.042	N
TRPV4	1	-0.0129276	0.01	0.012	N
ERCC6L2	1	-0.0415335	0.122	0.126	N
BBS9	1	-0.0208125	0.392	0.37	N
JCHAIN	1	0.0105304	0.023	0.02	N
KCNIP1	1	-0.0196077	0.07	0.065	N
FBXO8	1	-0.0442182	0.059	0.062	N
NPC1	1	-0.0725113	0.338	0.329	N
WDR35	1	-0.0689112	0.165	0.155	N
PAPD4	1	-0.0401828	0.305	0.284	N
CNOT3	1	-0.0213427	0.037	0.04	N
ZNF683	1	-0.00821877	0.008	0.01	N
PIGP	1	-0.0277456	0.054	0.049	N
STKLD1	1	0.00941086	0.043	0.039	N
TEX22	1	-0.00900107	0.069	0.064	N
CRELD2	1	0.00404187	0.01	0.008	N
ENSCJAG00000015254	1	-0.0227158	0.01	0.012	N
NUFIP1	1	-0.0307955	0.048	0.051	N
FRAT2	1	-0.0116949	0.014	0.016	N
DESI2	1	-0.0395053	0.126	0.129	N
ADAM23	1	-0.0182699	0.051	0.047	N
ZRANB1	1	-0.0334437	0.126	0.118	N
MTERF2	1	-0.0235213	0.02	0.023	N
SLC19A3	1	-0.00464804	0.008	0.01	N
LIN7B	1	-0.028202	0.07	0.065	N
KIF20B	1	0.00547751	0.028	0.026	N
NIT2	1	-0.016513	0.051	0.047	N
STRADB	1	-0.0411727	0.06	0.063	N
POLD1	1	-0.0305197	0.381	0.358	N
RAPGEF2	1	-0.0157931	0.238	0.224	N
CFAP221	1	-0.0321773	0.036	0.039	N
DRC3	1	-0.0370076	0.054	0.058	N
ITGBL1	1	-0.006797	0.042	0.038	N
PPP6C	1	-0.0295049	0.153	0.143	N
HTR7	1	0.00338113	0.017	0.015	N
ENSCJAG00000016048	1	-0.027125	0.455	0.429	N
ZNF174	1	-0.00358925	0.026	0.023	N
NPFFR2	1	-0.026713	0.012	0.014	N
FAM136A	1	-0.0225194	0.023	0.026	N
CARMIL3	1	-0.0232247	0.042	0.045	N
ZCWPW1	1	-0.0481433	0.131	0.122	N
C18orf54	1	-0.0617179	0.071	0.065	N
MGA	1	-0.0232806	0.343	0.324	N
SLC38A6	1	-0.0618423	0.141	0.131	N
ALG2	1	-0.0204874	0.018	0.021	N
RAB11FIP3	1	-0.0669967	0.239	0.243	N
TSPAN9	1	0.00810392	0.017	0.015	N
DUS3L	1	-0.00825523	0.015	0.018	N
SYCE1	1	-0.00955356	0.038	0.041	N
GPAT4	1	-0.000232865	0.038	0.035	N
PKHD1	1	0.0125658	0.031	0.028	N
MRVI1	1	-0.0013357	0.012	0.01	N
IL17RC	1	0.00780835	0.046	0.043	N
NKAPL	1	-0.050195	0.073	0.076	N
XKR6	1	-0.0501296	0.048	0.051	N
FAM131A	1	-0.0159667	0.026	0.029	N
SLC25A44	1	-0.0261116	0.02	0.023	N
KCNU1	1	0.00316079	0.008	0.01	N
CTAGE5	1	-0.0241662	0.192	0.181	N
EPHA7	1	-0.0527301	0.039	0.042	N
EXOC7	1	-0.037489	0.141	0.132	N
ANKRD37	1	-0.0119102	0.019	0.021	N
PRR7	1	-0.0104769	0.068	0.071	N
CDK19	1	-0.0813806	0.345	0.338	N
PDXP	1	-0.00302608	0.006	0.008	N
HECW1	1	-0.0236364	0.063	0.058	N
CRHBP	1	0.00552376	0.007	0.006	N
ENSCJAG00000000370	1	0.000979313	0.01	0.008	N
ENSCJAG00000002045	1	-0.0185594	0.038	0.035	N
DHX9	1	-0.0339781	0.273	0.256	N
ITPA	1	-0.00488315	0.027	0.024	N
GAS2	1	-0.00348818	0.016	0.014	N
STAC2	1	-0.0293514	0.043	0.039	N
SLC46A1	1	-0.00886088	0.018	0.016	N
FAP	1	-0.0214231	0.004	0.005	N
ENSCJAG00000002504	1	0.00320813	0.017	0.015	N
FAM208B	1	-0.0294986	0.26	0.244	N
RIT2	1	-0.0192479	0.022	0.019	N
DAGLA	1	0.00242764	0.052	0.048	N
ENSCJAG00000035375	1	-0.00411208	0.007	0.006	N
EP300	1	-0.0663775	0.266	0.248	N
GBA3	1	-0.00604192	0.004	0.005	N
LANCL2	1	-0.099468	0.224	0.222	N
FRRS1L	1	-0.011478	0.022	0.024	N
ENSCJAG00000019334	1	0.0153157	0.043	0.04	N
ENSCJAG00000007298	1	-0.0473634	0.112	0.115	N
ENSCJAG00000020882	1	-0.00763325	0.02	0.023	N
PMM2	1	0.00213267	0.058	0.054	N
TSHR	1	-0.00118227	0.01	0.008	N
CX3CR1	1	-0.00464949	0.004	0.005	N
R3HDM4	1	-0.0218931	0.033	0.029	N
CHST14	1	-0.000971872	0.017	0.015	N
ZNF784	1	-0.00190599	0.012	0.014	N
NR2F2	1	-0.00559711	0.007	0.006	N
RNPS1	1	-0.0310908	0.04	0.043	N
UNC13C	1	-0.0541735	0.125	0.128	N
PIGZ	1	-0.0191424	0.029	0.032	N
ENSCJAG00000002965	1	-0.0175303	0.018	0.021	N
MED16	1	-0.0313157	0.026	0.029	N
MEIOC	1	-0.0015147	0.004	0.005	N
ST3GAL2	1	0.00843704	0.037	0.034	N
ZNF26	1	-0.0240058	0.036	0.039	N
BCL9L	1	0.0102508	0.027	0.024	N
SUSD1	1	-0.011754	0.008	0.01	N
KIF5A	1	-0.0180433	0.036	0.032	N
BEND5	1	-0.00499754	0.033	0.036	N
MTX3	1	-0.00310791	0.017	0.015	N
LIPE	1	-0.0247245	0.123	0.115	N
ENSCJAG00000016953	1	-0.000392616	0.04	0.037	N
BTLA	1	0.005527	0.004	0.005	N
TP53BP1	1	-0.0428851	0.394	0.371	N
ENSCJAG00000009532	1	-0.00173151	0.033	0.035	N
DNAAF2	1	0.00846874	0.049	0.045	N
MON1A	1	-0.0338547	0.036	0.033	N
ENSCJAG00000010659	1	-0.0499199	0.084	0.087	N
ENSCJAG00000006585	1	0.00744936	0.032	0.029	N
OTUD7B	1	-0.0761422	0.246	0.231	N
SEC22A	1	-0.0720893	0.118	0.12	N
RNF113A	1	0.00810341	0.004	0.005	N
KCNT1	1	-0.00550944	0.008	0.01	N
PLEKHB1	1	-0.0611937	0.182	0.171	N
DYRK3	1	-0.0625281	0.041	0.044	N
TMEM88	1	-0.0115508	0.006	0.007	N
ENSCJAG00000022260	1	-0.00590936	0.031	0.028	N
H2AFY	1	-0.0378339	0.251	0.235	N
PTRH1	1	0.00323978	0.006	0.005	N
TMEM178A	1	-0.144931	0.297	0.284	N
RIF1	1	-0.0613905	0.178	0.166	N
ENSCJAG00000021865	1	0.0144488	0.006	0.005	N
ZNF485	1	0.00488263	0.006	0.005	N
SLC19A2	1	-0.0386281	0.08	0.084	N
ZBTB11	1	-0.0260189	0.064	0.059	N
ENSCJAG00000009510	1	0.0036957	0.006	0.005	N
SH3RF2	1	0.00169519	0.006	0.005	N
ENSCJAG00000016660	1	-0.000901154	0.009	0.008	N
COX15	1	-0.00608497	0.15	0.142	N
ENSCJAG00000032099	1	-0.014319	0.01	0.011	N
ANKRD40	1	-0.0446652	0.054	0.057	N
SLC30A5	1	-0.0309906	0.153	0.145	N
DDX23	1	-0.0353484	0.101	0.094	N
CDK16	1	-0.00969054	0.006	0.007	N
MTMR7	1	0.0147942	0.033	0.03	N
ENSCJAG00000016290	1	-0.0819378	0.196	0.197	N
N4BP2	1	-0.0113522	0.079	0.074	N
LARS	1	-0.00545969	0.136	0.127	N
NNAT	1	0.0148664	0.028	0.025	N
Metazoa-SRP.846	1	-0.00600297	0.006	0.007	N
MYO1D	1	-0.0178503	0.131	0.123	N
TTI1	1	-0.00551538	0.04	0.036	N
FAM78A	1	0.0012407	0.008	0.01	N
CEP350	1	-0.0317942	0.497	0.465	N
TOX2	1	-0.00286666	0.018	0.021	N
KIFC3	1	-0.0325916	0.07	0.065	N
CPNE9	1	-0.019907	0.041	0.038	N
ATAD2	1	-0.0140888	0.054	0.057	N
AKIRIN2	1	-0.00145796	0.077	0.071	N
ANKRD29	1	-0.0206193	0.015	0.017	N
PSMC5	1	-0.029822	0.036	0.039	N
ENSCJAG00000008397	1	-0.00212951	0.033	0.03	N
ADGRF5	1	-0.000923497	0.024	0.022	N
USF1	1	0.0148295	0.083	0.078	N
FBXO42	1	-0.0603051	0.293	0.272	N
TCEAL3	1	-0.018644	0.034	0.031	N
ZNF395	1	-0.0667009	0.24	0.238	N
PIDD1	1	-0.00828543	0.024	0.021	N
ENSCJAG00000019422	1	-0.0343559	0.105	0.109	N
ZNF184	1	-0.02582	0.045	0.042	N
MTX1	1	0.00550986	0.012	0.011	N
BRMS1L	1	-0.0542007	0.124	0.128	N
ENSCJAG00000004797	1	-0.0156854	0.004	0.005	N
COG2	1	-0.0473628	0.119	0.122	N
ENSCJAG00000006188	1	0.0150865	0.016	0.014	N
TMC5	1	-0.00644516	0.013	0.011	N
CEP44	1	-0.00205844	0.065	0.061	N
TRIM62	1	-0.00824372	0.02	0.022	N
TFAP2E	1	0.00356807	0.002	0.001	N
GTF2H3	1	-0.0363164	0.073	0.068	N
SYT3	1	-0.0195911	0.032	0.035	N
DFFA	1	-0.00616622	0.032	0.029	N
MED1	1	-0.0422633	0.136	0.139	N
Metazoa-SRP.25	1	0.00320686	0.002	0.001	N
ENSCJAG00000002513	1	0.00247066	0.002	0.001	N
ENSCJAG00000034054	1	0.00225356	0.002	0.001	N
ENSCJAG00000022990	1	0.000543871	0.002	0.001	N
SLC16A4	1	-0.00268901	0.106	0.1	N
WNT7B	1	0.00442486	0.002	0.001	N
FADS6	1	0.00730134	0.002	0.001	N
TRIM40	1	0.00424598	0.002	0.001	N
KLF5	1	0.00217307	0.002	0.001	N
MFAP2	1	0.00929344	0.002	0.001	N
CYTH4	1	0.00271929	0.002	0.001	N
ENSCJAG00000010333	1	0.00227922	0.002	0.001	N
ENSCJAG00000033727	1	0.00222961	0.002	0.001	N
ENSCJAG00000020434	1	0.0020779	0.002	0.001	N
MUC7	1	0.00167005	0.002	0.001	N
ENSCJAG00000004761	1	0.00144206	0.002	0.001	N
WNT5A	1	0.00131999	0.002	0.001	N
NKX2-8	1	0.00108867	0.002	0.001	N
ENSCJAG00000004236	1	0.00457874	0.002	0.001	N
ENSCJAG00000022751	1	0.00391752	0.002	0.001	N
ENSCJAG00000031660	1	0.00291831	0.002	0.001	N
ENSCJAG00000034182	1	0.00291667	0.002	0.001	N
MAGEB1	1	0.00201399	0.002	0.001	N
DISP2	1	0.00176125	0.002	0.001	N
NPC1L1	1	0.00155941	0.002	0.001	N
ENSCJAG00000008721	1	0.000750133	0.002	0.001	N
KL	1	-0.000102914	0.002	0.001	N
ADGRG2	1	-0.00515034	0.004	0.005	N
BORCS8	1	-0.0122332	0.165	0.156	N
MYBPHL	1	0.00480393	0.008	0.007	N
MS4A13	1	0.00228755	0.005	0.004	N
ACADL	1	0.00135021	0.002	0.001	N
ENSCJAG00000016625	1	0.00116326	0.002	0.001	N
ENSCJAG00000037961	1	0.00113152	0.002	0.001	N
ENSCJAG00000006166	1	0.00108282	0.002	0.001	N
ENSCJAG00000010367	1	0.00106989	0.002	0.001	N
THBS4	1	0.00080324	0.002	0.001	N
SHISA7	1	-0.000639899	0.002	0.001	N
SMU1	1	-0.0516616	0.155	0.158	N
ENSCJAG00000012367	1	0.00180518	0.005	0.004	N
ENSCJAG00000010419	1	0.000915871	0.002	0.001	N
MARK2	1	-0.0726681	0.372	0.366	N
NPFFR1	1	0.000719241	0.002	0.001	N
Metazoa-SRP.585	1	0.000551299	0.002	0.001	N
AKAP5	1	0.000386097	0.002	0.001	N
ENSCJAG00000033957	1	0.000184072	0.002	0.001	N
ENSCJAG00000002946	1	-0.000279743	0.002	0.001	N
KNCN	1	-0.00144613	0.002	0.001	N
RNF32	1	-0.0247025	0.041	0.037	N
ZBTB18	1	-0.0210834	0.165	0.168	N
ATXN1L	1	0.000277359	0.002	0.001	N
FABP4	1	-0.00700045	0.002	0.001	N
ENSCJAG00000002497	1	0.000179124	0.005	0.004	N
OLFM4	1	0.00289565	0.005	0.004	N
ZNF891	1	-0.0142993	0.025	0.023	N
CCNA2	1	-0.0124923	0.029	0.026	N
ENSCJAG00000008318	1	-0.00166173	0.002	0.001	N
ENSCJAG00000020674	1	-0.0077069	0.118	0.111	N
DCLRE1A	1	-0.00959783	0.03	0.033	N
CHRNE	1	-0.000911243	0.004	0.005	N
RRS1	1	-0.0129702	0.018	0.02	N
ENSCJAG00000008658	1	0.00185612	0.105	0.099	N
INCENP	1	0.000480635	0.008	0.007	N
OLFML2B	1	0.000844401	0.01	0.009	N
FBXO38	1	-0.0375583	0.119	0.111	N
ENSCJAG00000017549	1	-0.00191031	0.005	0.004	N
ONECUT2	1	0.000249196	0.004	0.005	N
ZBTB37	1	-0.0216825	0.052	0.048	N
ENSCJAG00000017625	1	-0.0153338	0.022	0.019	N
TPD52	1	-0.0226133	0.173	0.163	N
KCNK9	1	0.00126832	0.008	0.007	N
XKR8	1	-0.00308597	0.005	0.004	N
MTA3	1	-0.0641957	0.327	0.324	N
ZNF77	1	-0.0363189	0.068	0.063	N
NHSL1	1	-0.0554481	0.356	0.347	N
ENSCJAG00000002402	1	-0.00560535	0.005	0.004	N
TNNI1	1	0.00185592	0.005	0.004	N
PGF	1	-0.00975096	0.005	0.004	N
U1.153	1	-0.00504218	0.005	0.004	N
PAXX	1	0.0124979	0.025	0.022	N
ITPK1	1	-0.000829452	0.502	0.481	N
UFSP2	1	-0.0713345	0.144	0.147	N
SCLY	1	-0.00319657	0.171	0.162	N
ENSCJAG00000009469	1	-0.0146017	0.006	0.007	N
C9orf72	1	-0.0479264	0.046	0.048	N
ENSCJAG00000020614	1	-0.00240911	0.008	0.007	N
ZFP28	1	-0.0187501	0.034	0.031	N
NFRKB	1	-0.0237934	0.118	0.111	N
ENSCJAG00000016598	1	-0.0367861	0.195	0.185	N
C12orf10	1	-0.0235797	0.033	0.036	N
NQO2	1	-0.00699993	0.039	0.036	N
ENSCJAG00000003855	1	0.00746552	0.004	0.003	N
RING1	1	-0.0170007	0.055	0.059	N
PPM1N	1	0.00758851	0.004	0.003	N
OPALIN	1	-0.0284341	0.02	0.022	N
SEMA4C	1	-0.00460346	0.01	0.009	N
ALDH5A1	1	-0.0384268	0.149	0.153	N
RND2	1	0.00280057	0.008	0.009	N
CEP41	1	-0.00549489	0.083	0.078	N
PANK4	1	0.00915142	0.004	0.003	N
ENSCJAG00000002245	1	0.00295826	0.004	0.003	N
NPAT	1	-0.0132643	0.13	0.122	N
PLCH1	1	-0.0661959	0.109	0.112	N
UNC5B	1	-0.0179607	0.016	0.018	N
ENSCJAG00000022000	1	-0.00112139	0.019	0.017	N
AKT1S1	1	0.0117233	0.045	0.042	N
RRP9	1	0.0048366	0.008	0.009	N
DENND1C	1	-0.0264197	0.013	0.015	N
GLI4	1	-0.0385499	0.034	0.037	N
GLTP	1	-0.0428143	0.1	0.093	N
HAS3	1	0.00456078	0.014	0.012	N
ENSCJAG00000012068	1	-0.00934408	0.021	0.023	N
TMEM246	1	0.0140733	0.067	0.063	N
ENSCJAG00000015102	1	-0.00441668	0.009	0.011	N
CHD4	1	-0.0613845	0.255	0.254	N
PMS2	1	-0.0367964	0.152	0.143	N
VEZF1	1	-0.000378632	0.004	0.003	N
C19orf70	1	-0.0295246	0.016	0.018	N
ENSCJAG00000018238	1	6.08931e-05	0.046	0.042	N
CUTC	1	-0.0304566	0.084	0.088	N
ENSCJAG00000032088	1	-0.00405748	0.01	0.009	N
MYO5C	1	-0.0159858	0.066	0.061	N
EXOSC5	1	-0.0286502	0.057	0.06	N
ENSCJAG00000021887	1	-0.00228134	0.004	0.003	N
HSD17B3	1	-0.00488149	0.004	0.003	N
RFTN1	1	-0.0730332	0.179	0.18	N
ACTR8	1	0.00630619	0.023	0.021	N
THG1L	1	-0.00859259	0.023	0.025	N
TADA1	1	-0.0221361	0.072	0.075	N
YLPM1	1	-0.0724348	0.246	0.245	N
PLEKHM1	1	-0.00381152	0.041	0.038	N
PRKAR1B	1	-0.0614903	0.066	0.069	N
TIMM22	1	0.0109533	0.018	0.016	N
XRCC5	1	-0.0357027	0.333	0.311	N
SLC38A10	1	-0.0551338	0.158	0.16	N
FBN1	1	0.0058252	0.043	0.039	N
RIMS4	1	-0.0247355	0.007	0.009	N
QPCT	1	-0.0020022	0.009	0.011	N
ENSCJAG00000015376	1	-0.0134717	0.019	0.021	N
ENSCJAG00000035482	1	0.00880606	0.003	0.002	N
MYOT	1	-0.00827555	0.041	0.038	N
INTS4	1	-0.0618718	0.349	0.343	N
GAA	1	-0.0160719	0.011	0.013	N
C14orf37	1	-0.0418677	0.626	0.604	N
RXRB	1	-0.0258052	0.095	0.089	N
DISC1	1	-0.012962	0.153	0.157	N
CMPK1	1	-0.0352421	0.098	0.092	N
ENSCJAG00000002551	1	0.00423943	0.003	0.002	N
SLC35E3	1	0.0107679	0.078	0.073	N
CLDN20	1	-0.0012021	0.011	0.013	N
HHIPL1	1	0.0139291	0.012	0.01	N
YPEL4	1	-0.0038828	0.014	0.012	N
RAP2C	1	0.00507102	0.003	0.002	N
NOP58	1	-0.0348117	0.137	0.128	N
MS4A14	1	0.00263124	0.004	0.003	N
ACTR5	1	0.00505495	0.058	0.054	N
OTOR	1	-0.00202612	0.004	0.003	N
U6atac.3	1	0.00655928	0.003	0.002	N
ELF5	1	0.00337108	0.003	0.002	N
SNAPC5	1	-0.00587663	0.038	0.034	N
RPL22L1	1	-0.0208506	0.059	0.055	N
ZNF45	1	-0.0336684	0.079	0.082	N
LSM14A	1	-0.0161155	0.34	0.322	N
ENSCJAG00000033854	1	0.00247983	0.003	0.002	N
ENSCJAG00000017319	1	-0.105414	0.149	0.15	N
ENSCJAG00000031662	1	0.00195434	0.003	0.002	N
DDX4	1	0.00535866	0.004	0.003	N
OR1N2	1	0.00166688	0.004	0.003	N
TM4SF5	1	0.00448823	0.003	0.002	N
TIMD4	1	0.00208222	0.003	0.002	N
MRPL45	1	0.017509	0.073	0.068	N
ENSCJAG00000012909	1	0.000582774	0.004	0.003	N
ENSCJAG00000022097	1	0.00325714	0.003	0.002	N
ENSCJAG00000011042	1	0.00129415	0.003	0.002	N
FAM83E	1	-0.0124525	0.003	0.004	N
ENSCJAG00000016933	1	0.00452509	0.003	0.002	N
SSMEM1	1	0.000704437	0.003	0.002	N
CD8B	1	0.00351726	0.004	0.003	N
ENSCJAG00000004904	1	0.000424792	0.003	0.002	N
CCDC88B	1	0.00112796	0.003	0.002	N
ENSCJAG00000004427	1	0.00272379	0.053	0.049	N
LOX	1	0.0023996	0.003	0.002	N
PARPBP	1	0.000936336	0.003	0.002	N
ENSCJAG00000034556	1	-0.00266862	0.004	0.003	N
AAR2	1	-0.00891759	0.014	0.012	N
SFTPB	1	-0.028709	0.03	0.032	N
TCERG1L	1	-0.00600401	0.014	0.012	N
ENSCJAG00000005683	1	0.000690855	0.003	0.002	N
RTN3	1	-0.0733693	0.459	0.443	N
CHCHD6	1	-0.0114609	0.078	0.082	N
POP5	1	-0.00219456	0.022	0.02	N
FBXL15	1	-0.0236829	0.036	0.039	N
U4.119	1	-0.00104956	0.003	0.002	N
EPHB4	1	-0.0206517	0.031	0.028	N
PLPPR1	1	0.00943549	0.033	0.03	N
PCMTD2	1	-0.0134486	0.016	0.018	N
PODXL	1	0.000653856	0.014	0.012	N
DMGDH	1	-0.00416615	0.003	0.004	N
CCND2	1	-0.00334252	0.02	0.018	N
NR1I3	1	-0.00589755	0.004	0.003	N
RAB40B	1	-0.00453892	0.003	0.002	N
EPN3	1	0.00107779	0.003	0.004	N
ENSCJAG00000022964	1	-0.00173581	0.003	0.002	N
PRDM6	1	-0.00407024	0.003	0.004	N
SLC38A5	1	-0.0214496	0.036	0.033	N
CCDC149	1	-0.0324824	0.065	0.061	N
STX3	1	0.0163831	0.027	0.024	N
ABCB11	1	-0.000680243	0.007	0.006	N
TLR1	1	0.00389121	0.016	0.018	N
HABP2	1	-0.00296272	0.003	0.004	N
ADAMTS10	1	-0.0153557	0.019	0.021	N
COL9A1	1	-0.00231287	0.003	0.004	N
EBF2	1	0.00212726	0.009	0.008	N
PCNX1	1	-0.0983258	0.289	0.281	N
HMGA2	1	-0.0134729	0.018	0.02	N
ADAM28	1	0.00903525	0.009	0.008	N
N6AMT1	1	0.00574723	0.079	0.074	N
TEX30	1	-0.0136989	0.007	0.006	N
ZNF250	1	-0.0233199	0.07	0.065	N
TAF8	1	-0.0281225	0.041	0.044	N
ENSCJAG00000034429	1	0.00539969	0.009	0.008	N
RBM19	1	-0.0355009	0.09	0.094	N
CDCA4	1	-0.00560233	0.017	0.015	N
WDR88	1	-0.00743094	0.053	0.049	N
ENSCJAG00000034779	1	-0.0143033	0.032	0.029	N
ENSCJAG00000010085	1	-0.0133006	0.017	0.019	N
METTL8	1	-0.0666555	0.137	0.14	N
THNSL2	1	-0.022384	0.016	0.018	N
MYH15	1	-0.0278048	0.039	0.042	N
SVOPL	1	-0.001658	0.009	0.008	N
ENSCJAG00000032018	1	-0.00955288	0.007	0.006	N
ZNF318	1	-0.0148243	0.037	0.04	N
TMEM117	1	-0.0609157	0.417	0.404	N
BICRA	1	-0.0492041	0.13	0.133	N
PTPN2	1	0.0159947	0.136	0.129	N
FASN	1	-0.00460965	0.089	0.093	N
ATG4C	1	-0.0217663	0.283	0.283	N
KPNA1	1	-0.019694	0.145	0.137	N
WDR45B	1	-0.0100339	0.091	0.085	N
ENSCJAG00000035313	1	-0.00798942	0.005	0.006	N
PLK2	1	-0.0342129	0.025	0.027	N
SHROOM4	1	-0.00618732	0.009	0.008	N
ENSCJAG00000009542	1	-0.00536694	0.005	0.006	N
RAPGEFL1	1	-0.00506942	0.009	0.011	N
HRH4	1	0.00119973	0.017	0.015	N
RSAD1	1	-0.0480033	0.074	0.077	N
ENSCJAG00000000362	1	-0.0107231	0.036	0.033	N
MTPAP	1	-0.0162031	0.179	0.168	N
WRAP53	1	-0.0213997	0.03	0.032	N
RPRM	1	-0.0057751	0.005	0.006	N
RFX1	1	-0.0163164	0.027	0.029	N
TATDN3	1	-0.00620946	0.128	0.122	N
MRPS26	1	-0.0088028	0.041	0.038	N
Metazoa-SRP.317	1	-0.000415171	0.013	0.011	N
HNMT	1	-0.0526348	0.085	0.088	N
KCNJ13	1	-0.00994372	0.009	0.011	N
SCAF8	1	-0.026868	0.418	0.396	N
EIF2D	1	-0.0179796	0.037	0.034	N
KIAA1324L	1	-0.0358945	0.081	0.084	N
SCUBE2	1	-0.00710117	0.174	0.165	N
TET3	1	-0.0229907	0.221	0.209	N
ENSCJAG00000015949	1	-0.0407752	0.089	0.083	N
ZFYVE28	1	-0.0122614	0.216	0.205	N
COQ4	1	-0.0926495	0.183	0.183	N
SKA3	1	0.00014134	0.011	0.009	N
ORC4	1	-0.0422527	0.318	0.313	N
RBM10	1	-0.0260067	0.062	0.057	N
HPCAL1	1	-0.00179047	0.018	0.016	N
BLOC1S6	1	-0.0368087	0.129	0.122	N
ENSCJAG00000002216	1	-0.0123288	0.026	0.023	N
DCUN1D5	1	-0.010439	0.092	0.086	N
XXYLT1	1	-0.0294606	0.239	0.226	N
ENSCJAG00000013730	1	0.0121163	0.018	0.016	N
THEMIS	1	-0.0197849	0.031	0.029	N
FSHR	1	0.00629358	0.007	0.005	N
ENSCJAG00000021835	1	-0.0145944	0.016	0.018	N
ZNF540	1	0.0136341	0.023	0.021	N
ENSCJAG00000000329	1	-0.047938	0.184	0.186	N
BEX3	1	-0.0623121	0.112	0.115	N
HPS4	1	-0.0534105	0.083	0.085	N
CCDC114	1	-0.0116477	0.053	0.056	N
DUOXA1	1	-0.0149979	0.026	0.023	N
SELE	1	0.0047623	0.007	0.005	N
ENSCJAG00000012574	1	0.00166442	0.007	0.005	N
BCKDK	1	-0.00280473	0.04	0.037	N
FBXO45	1	-0.00342124	0.013	0.011	N
MCHR2	1	0.00276977	0.007	0.005	N
ASIP	1	-0.00547332	0.015	0.013	N
ENSCJAG00000023126	1	0.00115345	0.011	0.009	N
TTBK2	1	-0.0125099	0.577	0.546	N
CNTNAP4	1	-0.0121725	0.048	0.044	N
STAC	1	-0.0111779	0.009	0.01	N
POLRMT	1	-0.030917	0.042	0.045	N
SRSF9	1	-0.00475875	0.045	0.042	N
MEGF9	1	0.0113552	0.364	0.345	N
NXPH1	1	-0.0218654	0.034	0.031	N
ENSCJAG00000021308	1	-0.0666452	0.228	0.226	N
SCN3A	1	-0.0235668	0.056	0.052	N
DOCK9	1	-0.0484489	0.198	0.199	N
TUBB1	1	0.0027042	0.009	0.007	N
TNS2	1	-0.0152102	0.007	0.008	N
NOL9	1	-0.0176023	0.06	0.056	N
GALNT1	1	-0.0595304	0.306	0.286	N
SPATA9	1	-0.00984811	0.019	0.021	N
ANLN	1	0.0185522	0.033	0.03	N
PIWIL2	1	-0.0182317	0.082	0.077	N
PDHA1	1	-0.0403209	0.042	0.045	N
ENSCJAG00000003586	1	-0.00870651	0.003	0.004	N
ENSCJAG00000017525	1	-0.0137833	0.011	0.009	N
RWDD3	1	-0.014586	0.045	0.048	N
TBC1D30	1	0.000526858	0.011	0.009	N
ST18	1	-0.0505634	0.233	0.232	N
SNAPC2	1	-0.00798229	0.009	0.01	N
GPR139	1	-0.00279431	0.003	0.004	N
ENSCJAG00000008267	1	0.003995	0.045	0.042	N
ENSCJAG00000035473	1	-0.0386338	0.075	0.077	N
ENSCJAG00000033782	1	-0.0110106	0.009	0.01	N
F11R	1	-0.0125428	0.019	0.017	N
LIAS	1	-0.0448369	0.056	0.058	N
OBSCN	1	-0.00980707	0.003	0.004	N
CD86	1	0.0160095	0.015	0.013	N
CNTN4	1	-0.0126127	0.061	0.057	N
CERS3	1	0.000887303	0.009	0.007	N
ZNRD1	1	0.000920652	0.029	0.027	N
FOXM1	1	-0.00259437	0.003	0.004	N
NUMB	1	-0.0535015	0.326	0.308	N
FGR	1	-0.00324394	0.003	0.004	N
CLDN14	1	-0.000328572	0.009	0.007	N
WASHC5	1	-0.00346697	0.098	0.092	N
P2RY12	1	0.0135952	0.089	0.084	N
ARMC8	1	-0.0705607	0.375	0.366	N
ARIH1	1	-0.0374196	0.415	0.387	N
NYX	1	0.00122164	0.023	0.021	N
SHTN1	1	-0.0253559	0.165	0.155	N
PHEX	1	-0.00257536	0.009	0.01	N
ENSCJAG00000021541	1	-0.0111209	0.003	0.004	N
MIF4GD	1	0.00781202	0.035	0.032	N
ENSCJAG00000019047	1	-0.0466542	0.323	0.301	N
ADGRE1	1	-0.00197639	0.003	0.004	N
OLIG2	1	-0.00100558	0.047	0.05	N
CHM	1	-0.0353054	0.194	0.182	N
UBE2J2	1	-0.00765505	0.053	0.05	N
KLHL6	1	-0.00466607	0.007	0.008	N
GABRR3	1	0.00177862	0.003	0.004	N
TRMO	1	-0.0214308	0.037	0.04	N
HDGFL3	1	-0.0491362	0.157	0.148	N
CYB5R4	1	-0.0351333	0.243	0.229	N
WIPI2	1	-0.0118721	0.201	0.191	N
KARS	1	-0.0273111	0.037	0.034	N
MORC4	1	-0.000218197	0.022	0.019	N
NOS1	1	-0.00307104	0.012	0.01	N
UROS	1	-0.0336947	0.085	0.088	N
PSPN	1	0.0124482	0.012	0.01	N
ENSCJAG00000007361	1	-0.00355643	0.007	0.008	N
RARS2	1	-0.0645418	0.17	0.171	N
UBAP2L	1	-0.0329798	0.173	0.163	N
USB1	1	0.00716737	0.014	0.012	N
RPL3L	1	-0.00696297	0.014	0.012	N
FAM120A	1	-0.0460146	0.355	0.326	N
RNF149	1	-0.0253073	0.121	0.114	N
GSTO2	1	-0.0211019	0.091	0.086	N
COMMD5	1	0.0114999	0.012	0.01	N
ENSCJAG00000032668	1	-0.0121506	0.033	0.035	N
CMC2	1	-0.0170524	0.095	0.098	N
FBN2	1	-0.0110524	0.009	0.007	N
ZNF746	1	-0.00110828	0.036	0.033	N
TDP1	1	-0.0348042	0.035	0.038	N
NDEL1	1	-0.0541558	0.112	0.105	N
PAIP2B	1	0.00111609	0.027	0.025	N
PRAG1	1	-0.0364834	0.052	0.055	N
ENSCJAG00000034456	1	-0.0295947	0.041	0.044	N
ENSCJAG00000012960	1	-0.00813076	0.014	0.012	N
C4orf51	1	-0.00972627	0.032	0.029	N
LONP1	1	-0.0265072	0.08	0.075	N
ENSCJAG00000022875	1	0.00877128	0.02	0.018	N
HMBS	1	-0.0012817	0.028	0.026	N
SOBP	1	-0.0364895	0.322	0.32	N
JTB	1	-0.00982057	0.094	0.089	N
NBEAL2	1	-0.00200625	0.011	0.012	N
ARMC12	1	0.00635829	0.006	0.005	N
CUL3	1	-0.0317052	0.34	0.335	N
C19orf81	1	-0.00757694	0.014	0.012	N
EIPR1	1	-0.0364009	0.242	0.228	N
CCDC30	1	-0.0395092	0.102	0.105	N
MALT1	1	-0.0182788	0.087	0.082	N
DMWD	1	0.00184771	0.014	0.012	N
MILR1	1	0.00442915	0.006	0.005	N
HDAC3	1	0.000431341	0.056	0.053	N
SLC5A6	1	-0.0508281	0.095	0.098	N
ENSCJAG00000011272	1	-0.0500092	0.136	0.128	N
POP1	1	-0.0143251	0.053	0.049	N
SHISA9	1	-0.00839801	0.015	0.017	N
ATG4A	1	0.0113601	0.047	0.044	N
PINLYP	1	0.00204431	0.006	0.005	N
COPS7A	1	0.0159819	0.076	0.072	N
PARP16	1	-0.00334666	0.048	0.044	N
SCAMP1	1	-0.0381004	0.238	0.224	N
FAM102A	1	-0.00353478	0.042	0.045	N
CUEDC2	1	0.000601299	0.046	0.042	N
NLRP12	1	-0.00638176	0.006	0.005	N
MCTS1	1	-0.0180484	0.037	0.034	N
PCYOX1L	1	0.00175803	0.018	0.016	N
IQSEC3	1	0.00409658	0.022	0.02	N
SLC9A3R1	1	-0.0283312	0.079	0.082	N
TINAGL1	1	-0.000551872	0.021	0.019	N
ADNP	1	-0.0885425	0.352	0.341	N
CMC1	1	-0.0631085	0.106	0.109	N
EBF4	1	-0.0861462	0.131	0.132	N
DHODH	1	-0.0213349	0.031	0.028	N
SLC25A19	1	0.00239949	0.026	0.024	N
ENSCJAG00000005848	1	-0.00235928	0.023	0.021	N
ENSCJAG00000014017	1	0.00499707	0.01	0.008	N
TENM1	1	0.0131634	0.033	0.031	N
GLIS2	1	-0.0175905	0.01	0.012	N
CDC7	1	-0.00820607	0.07	0.065	N
GLMN	1	-0.0555216	0.211	0.199	N
APBB1	1	-0.0516103	0.174	0.165	N
GML	1	0.00760422	0.008	0.006	N
ENSCJAG00000031444	1	-0.00256273	0.01	0.008	N
ENSCJAG00000017829	1	0.0129333	0.014	0.016	N
CUTA	1	-0.0181567	0.035	0.037	N
CNNM3	1	-0.0109412	0.043	0.045	N
FAM171A2	1	-0.00992343	0.007	0.008	N
ZSCAN31	1	-0.00826676	0.025	0.023	N
ZNHIT3	1	0.00295269	0.008	0.006	N
MAPK8IP1	1	-0.00245148	0.007	0.008	N
NTN4	1	-0.00861279	0.022	0.024	N
MUS81	1	0.00116778	0.008	0.006	N
ALDH3B1	1	0.000285381	0.008	0.006	N
TMEM192	1	-0.00625467	0.116	0.11	N
MAJIN	1	0.00480651	0.013	0.011	N
FAM184B	1	-0.00416646	0.018	0.016	N
ENSCJAG00000000229	1	-0.00168448	0.008	0.006	N
MAML1	1	-0.0244504	0.123	0.116	N
ENSCJAG00000013028	1	0.0051424	0.03	0.027	N
ENSCJAG00000001588	1	-0.0119907	0.003	0.003	N
RC3H1	1	-0.0440488	0.213	0.201	N
TTC12	1	-0.0223884	0.049	0.045	N
ENSCJAG00000023003	1	-0.00379979	0.012	0.014	N
FAM151B	1	-0.0387353	0.043	0.046	N
TRMT10A	1	-0.0191742	0.025	0.027	N
ENSCJAG00000005846	1	-0.0114554	0.009	0.01	N
Metazoa-SRP.834	1	-0.00455535	0.003	0.003	N
ENSCJAG00000003483	1	-0.0105409	0.003	0.003	N
OGFRL1	1	-0.0173554	0.105	0.1	N
ENSCJAG00000017904	1	-0.0223506	0.126	0.119	N
ENSCJAG00000003277	1	0.0176065	0.127	0.122	N
PQLC2L	1	-0.00635866	0.003	0.003	N
ENSCJAG00000021839	1	0.0107208	0.013	0.011	N
ENSCJAG00000034198	1	-0.0044101	0.003	0.003	N
ENSCJAG00000016212	1	-0.0354437	0.062	0.065	N
ANKRD39	1	-0.0193429	0.094	0.089	N
MAST3	1	0.00570482	0.034	0.032	N
MYLPF	1	0.000353741	0.003	0.003	N
ENSCJAG00000007854	1	-0.00452162	0.02	0.023	N
CYB5D1	1	-0.00271516	0.007	0.008	N
GALNT7	1	-0.0756582	0.147	0.148	N
RGS16	1	-0.00503236	0.003	0.003	N
DKK2	1	-0.00963589	0.008	0.006	N
SMTNL2	1	-0.00291256	0.003	0.003	N
MAPK13	1	-0.00636294	0.003	0.003	N
WNT3	1	-0.00277022	0.003	0.003	N
ENSCJAG00000005371	1	0.00767539	0.013	0.011	N
Metazoa-SRP.527	1	-0.00211831	0.003	0.003	N
ENSCJAG00000035225	1	-0.00641322	0.007	0.008	N
GDF9	1	-0.00573015	0.003	0.003	N
PACRGL	1	-0.00317949	0.058	0.055	N
NPTXR	1	0.00567541	0.005	0.004	N
IKZF4	1	-0.000211903	0.108	0.103	N
ENSCJAG00000020494	1	0.00117787	0.003	0.003	N
ZFYVE27	1	-0.0373063	0.14	0.132	N
ENSCJAG00000001817	1	-0.00876917	0.031	0.029	N
ENSCJAG00000000676	1	0.0102595	0.005	0.004	N
ENPP3	1	0.0065333	0.005	0.004	N
ENSCJAG00000021791	1	0.00261677	0.003	0.003	N
SLC30A3	1	0.00602549	0.005	0.004	N
RAP1GAP2	1	-0.00174811	0.015	0.017	N
MTNR1A	1	0.00213854	0.005	0.004	N
RBP1	1	0.00278192	0.005	0.004	N
ENSCJAG00000005147	1	-0.000687864	0.005	0.004	N
GNL2	1	-0.00176686	0.056	0.052	N
RBP4	1	0.00771841	0.009	0.01	N
VPS45	1	-0.0413705	0.272	0.256	N
DUS4L	1	-0.0185231	0.029	0.031	N
PPIG	1	-0.0213434	0.261	0.245	N
C17orf78	1	0.00436068	0.032	0.03	N
TEX52	1	-0.00431148	0.005	0.004	N
ENSCJAG00000018303	1	-0.0258343	0.051	0.054	N
GTPBP3	1	-0.00251768	0.005	0.004	N
MARVELD3	1	-0.00457239	0.005	0.004	N
EID2B	1	-0.0136545	0.017	0.016	N
HHLA2	1	-0.000559418	0.005	0.004	N
ENSCJAG00000001823	1	-0.0352324	0.315	0.297	N
TINF2	1	-0.000178328	0.017	0.016	N
NDUFA2	1	-0.0143279	0.064	0.06	N
COL12A1	1	-0.0307113	0.015	0.013	N
GRK6	1	-0.0120848	0.034	0.036	N
CNTN3	1	-0.0190872	0.021	0.023	N
DSN1	1	-0.0126524	0.011	0.01	N
ENSCJAG00000019525	1	-0.00515566	0.005	0.006	N
SNRNP25	1	-0.00799764	0.015	0.017	N
KIAA1671	1	-0.104657	0.286	0.279	N
FBRSL1	1	-0.0140013	0.034	0.032	N
PHF3	1	-0.0625128	0.31	0.288	N
IGSF10	1	-0.000980112	0.005	0.006	N
MAP3K3	1	-0.0585628	0.149	0.15	N
CCDC69	1	-0.00590216	0.011	0.01	N
YAE1D1	1	-0.0122234	0.061	0.057	N
ZNF32	1	-0.0610807	0.075	0.07	N
THUMPD1	1	0.0109591	0.015	0.014	N
SYDE2	1	-0.027794	0.074	0.069	N
HNF1B	1	-0.00128354	0.005	0.006	N
TRMT61B	1	-0.0333955	0.1	0.094	N
USP39	1	-0.0349953	0.15	0.142	N
ENSCJAG00000034244	1	0.0533489	0.082	0.078	N
CARNMT1	1	-0.0146811	0.129	0.132	N
ZBTB14	1	0.0088036	0.007	0.006	N
FLT3	1	-0.00552092	0.009	0.008	N
ENSCJAG00000036454	1	-0.0139953	0.023	0.025	N
CDH1	1	0.000260375	0.009	0.008	N
LNPEP	1	-0.0493498	0.332	0.328	N
REC114	1	0.00159462	0.007	0.006	N
CCDC116	1	0.00452102	0.009	0.008	N
ENSCJAG00000019838	1	0.0049622	0.009	0.008	N
TARDBP	1	-0.0484626	0.169	0.16	N
ENSCJAG00000009985	1	-0.000197873	0.007	0.006	N
MEMO1	1	-0.0614688	0.423	0.395	N
ENSCJAG00000014820	1	-0.00770217	0.049	0.052	N
SLC4A10	1	-0.0654527	0.14	0.142	N
ENSCJAG00000017486	1	0.00568516	0.015	0.014	N
GPR176	1	-0.00569702	0.02	0.018	N
ENSCJAG00000003579	1	0.00366934	0.009	0.008	N
CARD14	1	0.00203749	0.007	0.006	N
ESCO1	1	-0.0643592	0.303	0.3	N
EDC4	1	0.012648	0.051	0.048	N
LAMTOR5	1	0.00939252	0.096	0.091	N
ENSCJAG00000022035	1	-0.00552041	0.007	0.008	N
ERCC6L	1	0.0125844	0.012	0.011	N
MRPS22	1	0.0219413	0.046	0.043	N
ENSCJAG00000014890	1	-0.00655425	0.106	0.11	N
ENSCJAG00000022405	1	0.00306912	0.007	0.006	N
ENSCJAG00000020340	1	-0.0349814	0.051	0.053	N
CYP17A1	1	0.00017947	0.007	0.006	N
SECISBP2L	1	-0.0144652	0.42	0.396	N
KLK6	1	-0.0314563	0.052	0.048	N
RAD51D	1	-0.0355838	0.113	0.106	N
ENSCJAG00000015378	1	-0.0105035	0.008	0.01	N
ARFRP1	1	-0.0690498	0.183	0.182	N
FNIP2	1	-0.0567438	0.147	0.139	N
ENSCJAG00000013012	1	-0.0242313	0.043	0.046	N
GALNT9	1	0.00895756	0.01	0.009	N
DGAT2	1	-0.00690467	0.008	0.01	N
SUB1	1	-0.0217783	0.173	0.175	N
PELP1	1	0.00128985	0.041	0.038	N
LRRC32	1	0.00145855	0.004	0.003	N
PEX6	1	-0.0455281	0.125	0.118	N
VLDLR	1	0.00120566	0.009	0.008	N
PAXIP1	1	0.00111978	0.111	0.106	N
ZNF226	1	-0.0484514	0.339	0.333	N
ENSCJAG00000022935	1	0.00598558	0.004	0.003	N
Metazoa-SRP.922	1	-0.0044298	0.007	0.008	N
ENSCJAG00000005411	1	-0.00120366	0.004	0.003	N
ENSCJAG00000010084	1	-0.0549263	0.085	0.087	N
ENSCJAG00000013331	1	-0.0469863	0.218	0.206	N
PDE4C	1	0.00235831	0.004	0.003	N
ENSCJAG00000031514	1	0.00215255	0.004	0.003	N
C15orf48	1	0.0024911	0.004	0.003	N
ENSCJAG00000002691	1	-0.00153593	0.032	0.03	N
RPS27A	1	-0.00682892	0.01	0.011	N
ENSCJAG00000020896	1	-0.0493998	0.09	0.092	N
NCF4	1	-0.00350592	0.004	0.003	N
HDDC3	1	-0.0188594	0.002	0.003	N
ENSCJAG00000022053	1	0.00402718	0.007	0.008	N
TRMT1	1	-0.0124777	0.036	0.033	N
RBM39	1	-0.0446563	0.427	0.416	N
TMEM39B	1	-0.0545654	0.078	0.08	N
ATP8B4	1	0.00186781	0.019	0.017	N
PXDN	1	-0.0160859	0.016	0.018	N
NFKBIL1	1	-0.0112978	0.055	0.058	N
ENSCJAG00000032605	1	0.00637399	0.001	0.001	N
ENSCJAG00000022957	1	0.00376507	0.001	0.001	N
Metazoa-SRP.87	1	0.00207403	0.001	0.001	N
ENSCJAG00000002567	1	-0.00436951	0.015	0.014	N
ENSCJAG00000009853	1	0.00314007	0.001	0.001	N
CHRNB3	1	-0.0077249	0.297	0.285	N
SGCB	1	0.0134433	0.025	0.023	N
LRMDA	1	-0.0783401	0.127	0.129	N
UNC45B	1	0.00222103	0.001	0.001	N
PPP1R32	1	0.00195411	0.001	0.001	N
HEPACAM2	1	0.00167993	0.001	0.001	N
CAPN11	1	0.00135037	0.001	0.001	N
IRGC	1	-0.00397237	0.002	0.003	N
THADA	1	-0.0839507	0.342	0.329	N
ENSCJAG00000020524	1	0.00562403	0.001	0.001	N
CCDC71	1	0.00440802	0.001	0.001	N
ENSCJAG00000031862	1	0.00296288	0.001	0.001	N
ENSCJAG00000008235	1	0.00277776	0.001	0.001	N
GJD4	1	0.00170073	0.001	0.001	N
FKBP6	1	0.00167414	0.001	0.001	N
INHBC	1	0.00158645	0.001	0.001	N
PROKR1	1	0.00153332	0.001	0.001	N
Metazoa-SRP.887	1	0.00150392	0.001	0.001	N
ENSCJAG00000003238	1	0.00132603	0.001	0.001	N
ENSCJAG00000007594	1	0.00105231	0.001	0.001	N
Metazoa-SRP.543	1	0.001004	0.001	0.001	N
ENSCJAG00000002206	1	-0.00442372	0.002	0.003	N
SERPINB12	1	-0.00468786	0.002	0.003	N
MKRN3	1	0.00591384	0.001	0.001	N
ENSCJAG00000023100	1	0.00193481	0.001	0.001	N
Metazoa-SRP.17	1	0.00176756	0.001	0.001	N
MOCS3	1	0.00113126	0.001	0.001	N
KBTBD11	1	0.00107883	0.001	0.001	N
AMHR2	1	0.000930566	0.001	0.001	N
ENSCJAG00000032975	1	0.000820114	0.001	0.001	N
ENSCJAG00000004549	1	0.000710358	0.001	0.001	N
Metazoa-SRP.900	1	0.000598521	0.001	0.001	N
TNK1	1	-2.26217e-05	0.001	0.001	N
ENSCJAG00000008346	1	-0.00891309	0.002	0.003	N
ENSCJAG00000022640	1	-0.0014013	0.002	0.003	N
ZC3H6	1	-0.0556208	0.253	0.237	N
ENSCJAG00000016636	1	0.00207413	0.001	0.001	N
WNT2	1	0.00189996	0.001	0.001	N
ENSCJAG00000023278	1	0.00123057	0.001	0.001	N
TMIGD1	1	0.0011329	0.001	0.001	N
ENSCJAG00000032936	1	0.0010505	0.001	0.001	N
KLRD1	1	0.000909789	0.001	0.001	N
PHOX2A	1	0.000817684	0.001	0.001	N
ENSCJAG00000000391	1	0.000758918	0.001	0.001	N
E2F2	1	0.00075068	0.001	0.001	N
Metazoa-SRP.656	1	0.000687246	0.001	0.001	N
ENSCJAG00000022065	1	0.000613223	0.001	0.001	N
ENSCJAG00000035472	1	0.000536278	0.001	0.001	N
G6PD	1	-0.00327377	0.002	0.003	N
ATP23	1	-0.0117467	0.033	0.031	N
RPS27	1	-0.00186464	0.041	0.038	N
YTHDC1	1	-0.0106565	0.197	0.188	N
Metazoa-SRP.309	1	0.0015694	0.001	0.001	N
STPG1	1	0.00125508	0.001	0.001	N
ADH4	1	0.00119462	0.001	0.001	N
GCM1	1	0.00113978	0.001	0.001	N
Metazoa-SRP.412	1	0.000497055	0.001	0.001	N
Y-RNA.187	1	0.000389542	0.001	0.001	N
ENSCJAG00000022273	1	0.000362909	0.001	0.001	N
ENSCJAG00000004101	1	0.000225045	0.001	0.001	N
CREB3L3	1	0.000101665	0.001	0.001	N
ENSCJAG00000011835	1	-0.000304848	0.001	0.001	N
EGLN3	1	0.0100268	0.061	0.064	N
PIP5KL1	1	-0.0020322	0.002	0.003	N
MPHOSPH9	1	-0.000320639	0.024	0.026	N
PCP2	1	-1.70974e-05	0.001	0.001	N
ENSCJAG00000015987	1	-0.000160322	0.001	0.001	N
ENSCJAG00000009414	1	-0.00018079	0.001	0.001	N
MOGAT2	1	-0.000269069	0.001	0.001	N
FAM83G	1	-0.00033992	0.001	0.001	N
GPR171	1	-0.0015362	0.001	0.001	N
ENSCJAG00000005344	1	-0.00332362	0.001	0.001	N
ENSCJAG00000011666	1	-0.0128877	0.027	0.029	N
Metazoa-SRP.29	1	-0.000479551	0.001	0.001	N
GUCA1B	1	-0.000671996	0.001	0.001	N
PYY	1	-0.000820535	0.001	0.001	N
CCDC42	1	-0.00203717	0.001	0.001	N
ENSCJAG00000034917	1	-0.00204527	0.001	0.001	N
CYP26A1	1	-0.0039211	0.001	0.001	N
RETREG2	1	-0.0057714	0.001	0.001	N
ENSCJAG00000010822	1	-0.00429866	0.029	0.027	N
CD79A	1	0.000594957	0.002	0.003	N
Metazoa-SRP.424	1	-0.00181682	0.002	0.003	N
RNASEH2B	1	-0.0214109	0.121	0.115	N
CHURC1-FNTB	1	-0.0188081	0.396	0.375	N
ANKRD7	1	-0.00807701	0.02	0.018	N
SAXO2	1	-0.0172053	0.042	0.044	N
ENSCJAG00000019772	1	-0.0160999	0.063	0.059	N
ENSCJAG00000022573	1	0.00627867	0.002	0.003	N
ENSCJAG00000034321	1	-0.0493803	0.089	0.084	N
RHNO1	1	0.00617643	0.033	0.031	N
NME8	1	-0.00380755	0.018	0.016	N
ZC3H3	1	-0.0600272	0.105	0.108	N
AK6	1	-0.0341949	0.048	0.05	N
SLC38A7	1	-0.00120349	0.027	0.024	N
MAP1LC3A	1	-0.0523656	0.096	0.098	N
KCNQ1	1	0.00350069	0.034	0.032	N
NUP62CL	1	0.00537557	0.01	0.009	N
MCM7	1	-0.0156455	0.036	0.033	N
ENTPD6	1	-0.0233141	0.024	0.026	N
OXA1L	1	-0.0226893	0.03	0.032	N
TRPM6	1	-0.0178042	0.038	0.035	N
ENSCJAG00000032714	1	0.00560954	0.002	0.003	N
ZBTB4	1	0.00220932	0.01	0.009	N
ENSCJAG00000021836	1	-0.00636009	0.01	0.009	N
GTF2A1	1	-0.0535177	0.079	0.082	N
SLC31A1	1	-0.0541261	0.117	0.119	N
IPO11	1	-0.0575329	0.272	0.256	N
ZNF311	1	-0.0136905	0.021	0.023	N
BRCA1	1	-0.0605463	0.126	0.128	N
E2F4	1	-0.0166423	0.048	0.045	N
NOB1	1	-0.0239164	0.042	0.039	N
PIGU	1	-0.00844574	0.166	0.159	N
RNF20	1	-0.0229212	0.083	0.079	N
ACP1	1	0.00414135	0.025	0.023	N
ANAPC5	1	-0.093588	0.275	0.27	N
INPP4B	1	-0.00787632	0.047	0.045	N
ASXL1	1	-0.0648276	0.361	0.335	N
LINGO1	1	0.0156394	0.015	0.017	N
ENPP1	1	-0.00178325	0.017	0.015	N
CCDC73	1	-0.000927761	0.057	0.054	N
ENSCJAG00000032266	1	-0.00013757	0.026	0.024	N
PRR14L	1	-0.0455479	0.193	0.183	N
ADO	1	-0.00651994	0.023	0.021	N
SAMD15	1	-0.000806603	0.035	0.032	N
ENSCJAG00000002035	1	0.0105469	0.036	0.033	N
PMEL	1	0.00428419	0.006	0.005	N
PSMD12	1	-0.0253383	0.071	0.067	N
ENSCJAG00000021105	1	0.0046138	0.003	0.002	N
TFPT	1	0.00916969	0.056	0.053	N
ENSCJAG00000016252	1	0.00249609	0.003	0.002	N
CHD6	1	-0.0686105	0.471	0.451	N
ENSCJAG00000003659	1	-0.0332598	0.291	0.273	N
ATP6V0D2	1	0.0025472	0.006	0.005	N
CHCHD7	1	-0.0118417	0.01	0.011	N
PSRC1	1	0.00483868	0.003	0.002	N
ENSCJAG00000014267	1	0.00205765	0.003	0.002	N
DICER1	1	-0.0145573	0.316	0.297	N
Metazoa-SRP.981	1	0.00111289	0.003	0.002	N
GRM2	1	0.000104548	0.008	0.007	N
ENSCJAG00000006521	1	-0.0250038	0.02	0.018	N
PHF12	1	-0.060202	0.199	0.199	N
PPFIA2	1	-0.0203766	0.072	0.074	N
GATA6	1	0.0038994	0.003	0.002	N
ENSCJAG00000003366	1	0.000878414	0.006	0.005	N
DRG2	1	-0.022604	0.08	0.076	N
WNT8A	1	0.00228759	0.003	0.002	N
PCGF5	1	-0.018088	0.603	0.572	N
ATG9B	1	0.00147165	0.003	0.002	N
Metazoa-SRP.125	1	0.0012042	0.003	0.002	N
ENSCJAG00000007462	1	-0.000418353	0.003	0.002	N
SCNN1G	1	-0.00127874	0.003	0.002	N
ENSCJAG00000001395	1	0.00450361	0.006	0.005	N
VWA5B1	1	-0.00511085	0.003	0.002	N
ENSCJAG00000012635	1	0.00203557	0.003	0.002	N
DNAJC15	1	0.00470527	0.006	0.005	N
THOC5	1	-0.0750666	0.121	0.122	N
TBX1	1	-0.00275764	0.003	0.002	N
MORN1	1	-0.0179386	0.061	0.063	N
ENSCJAG00000034457	1	-0.00236299	0.003	0.002	N
ENSCJAG00000037918	1	-0.00214337	0.003	0.002	N
FAM189A1	1	0.00304009	0.006	0.005	N
C16orf70	1	-0.00715244	0.09	0.085	N
ENSCJAG00000033378	1	0.00394486	0.02	0.018	N
CPSF2	1	-0.0170424	0.141	0.134	N
ENSCJAG00000008539	1	-0.0196037	0.021	0.023	N
EXO1	1	-0.0740024	0.188	0.188	N
SLC24A1	1	-0.00801151	0.008	0.009	N
MAIP1	1	-0.0207	0.052	0.049	N
CNBD1	1	-0.00272696	0.006	0.005	N
CYB5RL	1	0.00114381	0.008	0.007	N
SCCPDH	1	0.0144833	0.168	0.162	N
UTP18	1	-0.0378981	0.159	0.15	N
OPA3	1	-0.0285633	0.073	0.076	N
RAB37	1	0.00590581	0.011	0.01	N
ENSCJAG00000033044	1	-0.0185288	0.013	0.012	N
CKLF	1	-0.00804538	0.008	0.007	N
ENSCJAG00000005125	1	-0.014652	0.055	0.058	N
ATP5J	1	-0.00320988	0.081	0.084	N
FASTKD3	1	-0.0123945	0.025	0.027	N
ENSCJAG00000006970	1	-0.000320252	0.008	0.007	N
TRIM46	1	0.00431252	0.002	0.002	N
TPR	1	-0.0528933	0.225	0.212	N
PTGES3L-AARSD1	1	-0.0157022	0.04	0.042	N
TCEAL2	1	-0.03172	0.038	0.04	N
C8orf82	1	-0.0132107	0.025	0.027	N
FASLG	1	-0.00760412	0.015	0.013	N
TERB2	1	0.0160441	0.054	0.051	N
ENSCJAG00000022838	1	0.0107152	0.002	0.002	N
C3orf33	1	-0.027344	0.069	0.065	N
ARPP19	1	-0.0480385	0.156	0.148	N
FAM155B	1	0.00467707	0.002	0.002	N
CCDC198	1	0.00230824	0.002	0.002	N
ELP2	1	-0.0660836	0.217	0.216	N
MMRN1	1	-0.0829022	0.071	0.073	N
MAFK	1	0.00286919	0.002	0.002	N
DVL2	1	-0.0152459	0.054	0.051	N
SLC25A6	1	0.00337707	0.002	0.002	N
GXYLT2	1	0.0144451	0.02	0.019	N
SLA	1	0.00540061	0.002	0.002	N
PI4KB	1	-0.0365574	0.206	0.205	N
C19orf18	1	-0.0190655	0.026	0.028	N
FAT2	1	-0.00520661	0.008	0.009	N
MMP21	1	0.00161962	0.002	0.002	N
MEOX1	1	0.00246945	0.002	0.002	N
FGF23	1	0.00198774	0.002	0.002	N
OTX1	1	-0.0033723	0.011	0.01	N
INSRR	1	0.00149619	0.002	0.002	N
Metazoa-SRP.122	1	0.000540532	0.002	0.002	N
SOAT2	1	0.000842001	0.002	0.002	N
ENSCJAG00000015709	1	0.000659912	0.002	0.002	N
Metazoa-SRP.560	1	-0.000851131	0.002	0.002	N
ENSCJAG00000011508	1	-0.0161549	0.045	0.047	N
ENSCJAG00000019499	1	0.000350199	0.002	0.002	N
WFIKKN2	1	0.00242099	0.002	0.002	N
Metazoa-SRP.1235	1	-0.000685317	0.002	0.002	N
ENSCJAG00000016161	1	-0.00144338	0.002	0.002	N
SLC29A3	1	-0.00846567	0.018	0.019	N
ARMCX1	1	-0.0163408	0.015	0.013	N
DRD1	1	-0.00311526	0.002	0.002	N
ENSCJAG00000022250	1	-0.00553713	0.002	0.002	N
ENSCJAG00000022448	1	-0.00628957	0.002	0.002	N
SNCG	1	-0.0401	0.052	0.055	N
COL9A2	1	-0.0288639	0.051	0.047	N
ENSCJAG00000034991	1	-0.00228407	0.002	0.002	N
FILIP1	1	0.0182568	0.032	0.03	N
BTBD3	1	-0.0290005	0.195	0.186	N
ENSCJAG00000009184	1	-0.00408095	0.002	0.002	N
EIF4E	1	-0.0229602	0.144	0.146	N
BRD7	1	-0.0177987	0.151	0.142	N
MRAP2	1	-0.00900539	0.011	0.013	N
TECRL	1	0.00560251	0.012	0.011	N
TAF4B	1	-0.00249504	0.016	0.014	N
TC2N	1	-0.0113386	0.015	0.013	N
CCDC9	1	-0.014517	0.018	0.016	N
GPNMB	1	-0.0149431	0.028	0.03	N
ENSCJAG00000005620	1	0.00169104	0.009	0.008	N
CAMK1	1	-0.0207942	0.057	0.053	N
ENSCJAG00000000807	1	-0.00862464	0.027	0.029	N
METTL7A	1	-0.0129487	0.016	0.018	N
LRRC75A	1	-0.0543062	0.105	0.107	N
TCTEX1D1	1	-0.0179495	0.009	0.011	N
HAUS8	1	-0.00245351	0.011	0.01	N
PSD	1	0.00746317	0.006	0.007	N
ENSCJAG00000005914	1	-0.0756735	0.123	0.123	N
ENSCJAG00000005560	1	-0.0187607	0.11	0.113	N
NIPSNAP2	1	-0.0729511	0.297	0.295	N
FAM196A	1	-0.0558906	0.19	0.19	N
CDIP1	1	-0.07726	0.335	0.328	N
POFUT2	1	-0.0205441	0.014	0.016	N
MRPL55	1	-0.0293134	0.16	0.152	N
L3MBTL1	1	-0.012146	0.059	0.056	N
MTMR1	1	-0.0192995	0.193	0.184	N
TMEM233	1	-0.00578041	0.002	0.003	N
MGAM2	1	-0.00627939	0.002	0.003	N
ZNF426	1	-0.00997623	0.068	0.064	N
EP400	1	-0.00612687	0.215	0.205	N
ENSCJAG00000004082	1	0.00893378	0.053	0.05	N
ENSCJAG00000013582	1	-0.000322873	0.012	0.011	N
IFNGR1	1	-0.0383203	0.052	0.055	N
KHDRBS2	1	-0.0504902	0.165	0.166	N
ENSCJAG00000022422	1	-0.00312283	0.002	0.003	N
UTP6	1	-0.0315118	0.108	0.102	N
ENSCJAG00000036730	1	-0.000871726	0.002	0.003	N
ENSCJAG00000003725	1	-0.0107867	0.002	0.003	N
ALX4	1	-0.00460516	0.002	0.003	N
ENSCJAG00000020605	1	-0.00123463	0.002	0.003	N
DHRS7C	1	-0.00416271	0.002	0.003	N
KLHL4	1	-0.00468791	0.041	0.039	N
TRIM2	1	-0.0543872	0.638	0.617	N
ENSCJAG00000000777	1	-0.000269334	0.002	0.003	N
PTPN20	1	-0.00103019	0.002	0.003	N
ENSCJAG00000023030	1	-0.00428819	0.002	0.003	N
ENSCJAG00000002036	1	-0.0155931	0.009	0.011	N
INO80E	1	0.000243839	0.035	0.033	N
SGMS1	1	-0.0295138	0.528	0.498	N
ENSCJAG00000018851	1	-0.0046701	0.023	0.021	N
RPS25	1	-0.0144776	0.014	0.016	N
FETUB	1	0.000365402	0.002	0.003	N
NOP14	1	-0.0167174	0.156	0.148	N
Metazoa-SRP.728	1	0.00168048	0.002	0.003	N
MRPS5	1	-0.0390875	0.097	0.092	N
NISCH	1	-0.0436884	0.158	0.159	N
FUT2	1	0.00247196	0.009	0.008	N
POLK	1	-0.0490264	0.273	0.268	N
FREM2	1	-0.0129334	0.013	0.014	N
ABHD10	1	-0.00317089	0.055	0.052	N
PLA2R1	1	-0.136611	0.365	0.346	N
RAD21L1	1	-0.0096503	0.017	0.015	N
RBM15B	1	-0.00607438	0.032	0.029	N
ENSCJAG00000031693	1	-0.0116261	0.004	0.005	N
TGM1	1	-0.00698134	0.009	0.008	N
ASCC1	1	-0.0480863	0.362	0.342	N
TYRO3	1	-0.0355593	0.099	0.102	N
PUS3	1	-0.0260735	0.014	0.016	N
MSLN	1	-0.0142061	0.004	0.005	N
CNOT11	1	-0.0118058	0.04	0.037	N
SAP30	1	-0.0274882	0.026	0.028	N
TMEM155	1	0.00851372	0.011	0.013	N
NAIF1	1	-0.0130356	0.017	0.015	N
C17orf107	1	-0.00509735	0.004	0.005	N
DNAL4	1	-0.0303758	0.019	0.02	N
FCRL1	1	0.00394451	0.007	0.006	N
TXLNB	1	-0.00821718	0.004	0.005	N
ENSCJAG00000001565	1	-0.0885186	0.131	0.132	N
RMND1	1	-0.0153585	0.229	0.218	N
SEC23A	1	-0.0431216	0.137	0.13	N
ANXA2R	1	-0.0264117	0.037	0.035	N
CAPS2	1	0.00184123	0.004	0.005	N
SF3A3	1	-0.0559012	0.102	0.105	N
HSF2	1	-0.0448776	0.096	0.091	N
ENSCJAG00000012327	1	-0.0318344	0.111	0.105	N
DNPH1	1	-0.00908101	0.008	0.009	N
ZSCAN30	1	-0.0250951	0.146	0.14	N
ENSCJAG00000010529	1	-0.00256197	0.005	0.004	N
IDUA	1	-0.0307009	0.08	0.082	N
DPP8	1	-0.0362326	0.37	0.348	N
GCSH	1	-0.0281074	0.066	0.062	N
ENSCJAG00000000065	1	-0.00429723	0.004	0.005	N
SGTA	1	-0.0248201	0.041	0.043	N
UROC1	1	-0.000513177	0.004	0.005	N
CCDC17	1	0.00124334	0.007	0.006	N
FHL3	1	-0.00423717	0.007	0.006	N
AGER	1	-0.00102542	0.014	0.012	N
SP7	1	-0.00245342	0.005	0.004	N
MLXIPL	1	-0.0113659	0.024	0.022	N
MTFR1L	1	-0.00674873	0.031	0.033	N
ENSCJAG00000022933	1	-0.00963888	0.006	0.007	N
POLR3H	1	0.000981413	0.027	0.029	N
KCNH6	1	-0.00429603	0.005	0.004	N
TRUB2	1	-0.0323455	0.076	0.079	N
CATSPERZ	1	-0.0216138	0.019	0.02	N
NAA15	1	-0.0754012	0.292	0.286	N
BBS10	1	-0.0110519	0.006	0.007	N
MOB3B	1	-0.163841	0.341	0.318	N
LRRC56	1	-0.0154574	0.032	0.034	N
PRDM15	1	-0.0185496	0.027	0.025	N
ORC5	1	-0.04546	0.148	0.14	N
CDKAL1	1	-0.0646367	0.388	0.378	N
HBS1L	1	0.00385763	0.24	0.229	N
ENSCJAG00000023072	1	-0.00870834	0.008	0.009	N
SDR42E1	1	-0.00775815	0.006	0.007	N
PSMC3IP	1	-0.0044799	0.01	0.009	N
CRELD1	1	-0.0633364	0.107	0.101	N
HEATR3	1	-0.0333296	0.094	0.097	N
FANCL	1	-0.0887926	0.195	0.183	N
ENSCJAG00000013629	1	-0.00995945	0.006	0.007	N
TMEM126A	1	-0.0360147	0.074	0.077	N
FGF6	1	0.00585745	0.015	0.013	N
NPSR1	1	-0.0134015	0.022	0.024	N
ZBED3	1	-0.00566573	0.03	0.027	N
OSBP2	1	-0.0317459	0.209	0.21	N
ENSCJAG00000018172	1	-0.039598	0.072	0.074	N
MCM8	1	-0.0157518	0.023	0.025	N
ENSCJAG00000031491	1	-0.0246482	0.057	0.053	N
ENSCJAG00000008378	1	-0.0395197	0.037	0.039	N
UBXN7	1	-0.0594328	0.202	0.191	N
EIF5A2	1	-0.00588611	0.031	0.029	N
ENSCJAG00000019462	1	-0.00511631	0.006	0.007	N
EMC10	1	0.0044498	0.163	0.155	N
POLD2	1	-0.0244067	0.066	0.062	N
TLL1	1	0.00192555	0.017	0.016	N
ENSCJAG00000006868	1	-0.0328161	0.044	0.046	N
MINDY2	1	-0.0421722	0.2	0.2	N
ENSCJAG00000032234	1	-0.0122413	0.009	0.01	N
ENSCJAG00000031946	1	-0.00977639	0.017	0.015	N
THOC6	1	0.00503316	0.012	0.01	N
ENSCJAG00000015686	1	-0.0446207	0.074	0.076	N
PIH1D2	1	-0.0120004	0.022	0.023	N
CACNB1	1	-0.00435016	0.062	0.058	N
ENSCJAG00000005849	1	-0.0262371	0.052	0.048	N
NPR3	1	-0.0118397	0.032	0.029	N
DDX56	1	-0.00492106	0.023	0.025	N
ZNF558	1	-0.0299421	0.026	0.027	N
ARHGAP33	1	-0.025522	0.035	0.032	N
ACOX2	1	-0.0473811	0.219	0.218	N
DAPK1	1	-0.0660031	0.634	0.597	N
CEP164	1	-0.0200251	0.137	0.132	N
RAB11FIP1	1	0.00219278	0.021	0.019	N
GTF3C4	1	-0.0163033	0.025	0.023	N
SESN3	1	-0.0524023	0.316	0.308	N
SLC24A4	1	-0.0732366	0.229	0.216	N
PLA2G6	1	-0.0188999	0.072	0.068	N
INO80C	1	-0.055099	0.146	0.139	N
IQCE	1	-0.0189425	0.083	0.085	N
ENSCJAG00000032118	1	-0.0455493	0.034	0.036	N
HIGD1B	1	-0.0288187	0.043	0.045	N
CORIN	1	0.0106664	0.013	0.011	N
KHSRP	1	-0.0229703	0.046	0.048	N
SCARB1	1	-0.00466581	0.015	0.013	N
ENSCJAG00000001550	1	0.00302623	0.008	0.007	N
ENSCJAG00000033600	1	-0.00663323	0.008	0.007	N
KRT31	1	0.00363661	0.006	0.007	N
AGO1	1	-0.033504	0.068	0.07	N
ACSL3	1	-0.0315777	0.381	0.361	N
GPR62	1	0.000424853	0.008	0.007	N
GGA1	1	0.00240588	0.041	0.044	N
ENSCJAG00000012720	1	-0.0683471	0.177	0.176	N
ANKRD13A	1	-0.0510168	0.115	0.116	N
DPP3	1	-0.0329012	0.042	0.044	N
POLR1A	1	-0.0301463	0.045	0.047	N
SEC23IP	1	-0.0623277	0.145	0.145	N
ENSCJAG00000012310	1	0.00856466	0.042	0.04	N
CCDC40	1	-0.0138933	0.056	0.053	N
DCX	1	-0.000168672	0.126	0.121	N
TAMM41	1	-0.0285924	0.111	0.106	N
PAOX	1	-0.0274205	0.088	0.09	N
EDRF1	1	-0.0626181	0.144	0.137	N
GPR135	1	-0.000591968	0.008	0.007	N
LLGL2	1	-0.00787942	0.002	0.002	N
KLHDC8A	1	0.0161836	0.004	0.003	N
BTK	1	0.00296039	0.013	0.011	N
ENSCJAG00000010378	1	-0.00362239	0.002	0.002	N
NGB	1	-0.0100423	0.002	0.002	N
ENSCJAG00000009732	1	-0.00139569	0.002	0.002	N
IQCA1L	1	-0.0102463	0.002	0.002	N
BEST4	1	0.00427506	0.004	0.003	N
NDC1	1	-0.00119614	0.18	0.173	N
ENSCJAG00000032435	1	-0.00614623	0.002	0.002	N
ENSCJAG00000019755	1	-0.00689101	0.002	0.002	N
ZCCHC8	1	-0.0615771	0.29	0.277	N
ENSCJAG00000006003	1	-0.00335117	0.002	0.002	N
CLDN1	1	-0.00725978	0.002	0.002	N
B3GNT4	1	-0.00733544	0.002	0.002	N
SLC17A5	1	-0.00155536	0.037	0.035	N
RNASE7	1	-0.00322697	0.002	0.002	N
TES	1	-0.00250131	0.002	0.002	N
TTC36	1	-0.00152726	0.002	0.002	N
KCNK3	1	-4.29288e-05	0.002	0.002	N
U6.303	1	-0.00293579	0.002	0.002	N
ENSCJAG00000022881	1	0.00277616	0.05	0.047	N
NUDT19	1	-0.00545521	0.026	0.024	N
GGACT	1	5.77553e-05	0.002	0.002	N
ZNF501	1	-0.000441452	0.002	0.002	N
KLHL35	1	-0.00340584	0.002	0.002	N
U6.403	1	-0.0053827	0.002	0.002	N
CNR2	1	-0.000559741	0.002	0.002	N
ATG2A	1	-0.0274495	0.081	0.077	N
DNAJC5B	1	0.000939561	0.004	0.003	N
WNT10B	1	-0.00187231	0.004	0.003	N
MTFR2	1	-0.00763809	0.008	0.007	N
ENSCJAG00000033419	1	0.00216286	0.004	0.003	N
TTN	1	-0.0132415	0.008	0.007	N
ENSCJAG00000032012	1	-0.0236242	0.099	0.094	N
RAB34	1	-0.00783408	0.082	0.078	N
RBM22	1	0.000991524	0.021	0.019	N
ENSCJAG00000032035	1	-0.00901245	0.007	0.008	N
TRIP13	1	-0.0100101	0.004	0.005	N
RNF169	1	-0.0236824	0.142	0.135	N
FAM219A	1	-0.000837541	0.004	0.003	N
SCGB1D1	1	0.00204369	0.006	0.005	N
C7orf43	1	-0.00609855	0.016	0.017	N
AANAT	1	-5.36529e-05	0.004	0.003	N
BAIAP2L2	1	-0.00122664	0.004	0.003	N
GHRL	1	-0.00045541	0.004	0.003	N
CMC4	1	-0.00562785	0.023	0.024	N
NOTCH4	1	0.000625247	0.009	0.008	N
SLC2A8	1	0.0027567	0.009	0.008	N
ENSCJAG00000022785	1	-0.00919244	0.035	0.037	N
ENSCJAG00000019940	1	-0.0118455	0.004	0.005	N
FAM53A	1	-0.001176	0.014	0.013	N
ABHD1	1	-0.00441439	0.004	0.003	N
SEPHS1	1	-0.0216848	0.034	0.035	N
ACP2	1	-0.00566743	0.004	0.003	N
FERMT1	1	-0.00434232	0.004	0.003	N
TELO2	1	-0.0051569	0.007	0.008	N
ACOX3	1	-0.0208881	0.037	0.039	N
ENSCJAG00000034552	1	-0.00879729	0.018	0.017	N
ETFBKMT	1	-0.00729144	0.048	0.045	N
PUM2	1	-0.0469542	0.505	0.488	N
AARD	1	-0.000618107	0.004	0.005	N
ENSCJAG00000009888	1	0.0088171	0.068	0.065	N
DDX59	1	-0.0630813	0.129	0.13	N
PTPN9	1	-0.093308	0.412	0.39	N
PCGF3	1	-0.0376051	0.157	0.15	N
FAM173B	1	-0.0112754	0.032	0.03	N
ENSCJAG00000002454	1	-0.0038173	0.029	0.027	N
GTF3C3	1	-0.0298786	0.115	0.117	N
CAND2	1	-0.00329885	0.016	0.015	N
Metazoa-SRP.868	1	-0.0110837	0.006	0.006	N
SAMD13	1	-0.00861907	0.011	0.012	N
ENSCJAG00000033422	1	-0.0287725	0.074	0.076	N
DYNLRB2	1	-0.0013252	0.023	0.021	N
MIGA1	1	-0.0573484	0.282	0.265	N
ATXN2L	1	-0.0369976	0.131	0.133	N
ENSCJAG00000006500	1	-0.00334225	0.006	0.006	N
ABL1	1	-0.0404713	0.405	0.399	N
STOML1	1	-0.00418639	0.006	0.006	N
ENSCJAG00000015235	1	-0.0066544	0.006	0.006	N
PRKCZ	1	0.026821	0.06	0.058	N
RNF128	1	-0.00375432	0.006	0.006	N
TMEM53	1	-0.0220447	0.025	0.027	N
BAP1	1	-0.0232067	0.044	0.041	N
H2AFY2	1	-0.0262902	0.032	0.034	N
ARGLU1	1	-0.057863	0.406	0.392	N
ELK1	1	-0.0190675	0.024	0.022	N
MPP2	1	-0.0729098	0.134	0.134	N
ENSCJAG00000023167	1	-0.00607181	0.029	0.027	N
KCNH2	1	0.0111524	0.039	0.037	N
JPH2	1	-0.0135153	0.014	0.013	N
CEP78	1	-0.022049	0.052	0.053	N
RBM33	1	-0.0271987	0.245	0.232	N
STUB1	1	-0.057538	0.077	0.079	N
ACHE	1	-0.00916632	0.012	0.013	N
PCNA	1	-0.0461094	0.035	0.033	N
SF3B4	1	-0.0110151	0.043	0.04	N
NEUROD6	1	-0.000481529	0.006	0.006	N
POT1	1	-0.0879087	0.326	0.316	N
GPLD1	1	-0.00752567	0.026	0.028	N
ZNF605	1	-0.0311155	0.055	0.057	N
ENSCJAG00000033633	1	0.0124596	0.019	0.017	N
KDR	1	-0.0458276	0.034	0.035	N
PPP1R13B	1	-0.064424	0.272	0.258	N
RWDD2A	1	-0.0102189	0.009	0.01	N
CEP250	1	-0.0739055	0.186	0.185	N
TMEM170A	1	-0.0162662	0.398	0.388	N
PLPPR2	1	0.00269768	0.031	0.032	N
ENSCJAG00000003046	1	-0.000216213	0.019	0.017	N
NKX2-2	1	0.0010523	0.02	0.021	N
BNIP1	1	0.00277943	0.022	0.021	N
CEP295	1	-0.0183183	0.247	0.236	N
WDR77	1	-0.000188655	0.007	0.006	N
MECR	1	-0.00791456	0.113	0.108	N
MBTPS1	1	-0.0550582	0.165	0.165	N
ENSCJAG00000018072	1	0.000784495	0.012	0.013	N
SLC26A11	1	-0.0127365	0.048	0.05	N
EXOSC2	1	-0.0563284	0.095	0.096	N
ENSCJAG00000010736	1	-0.0151399	0.018	0.019	N
RNF115	1	-0.0258101	0.298	0.295	N
CCDC175	1	-0.0828893	0.253	0.247	N
BBS12	1	-0.00305718	0.011	0.01	N
ZNF691	1	-0.00939791	0.014	0.015	N
GPRIN1	1	-0.0031534	0.011	0.01	N
SLC27A5	1	-0.0474943	0.162	0.155	N
SLC37A2	1	-0.00395191	0.007	0.006	N
ARHGEF37	1	-0.0558494	0.111	0.113	N
PUS1	1	-0.0318481	0.087	0.083	N
HINT3	1	-0.0039721	0.029	0.027	N
B3GNTL1	1	-0.0167891	0.061	0.063	N
TCEAL6	1	-0.0310805	0.034	0.035	N
DHX30	1	-0.0371689	0.164	0.156	N
PLEKHA4	1	-0.0593036	0.175	0.176	N
SPOUT1	1	-0.0198247	0.05	0.047	N
UFM1	1	-0.00690454	0.038	0.04	N
DENND4C	1	-0.0750756	0.269	0.263	N
USP21	1	0.00316363	0.012	0.011	N
UQCC3	1	-0.0228727	0.024	0.023	N
ELOVL6	1	-0.0235397	0.17	0.17	N
RIC3	1	-0.0436801	0.111	0.113	N
ENSCJAG00000007607	1	-0.028426	0.056	0.058	N
SLC16A14	1	-0.0102368	0.01	0.011	N
FBXW11	1	-0.0383865	0.498	0.461	N
ENSCJAG00000034653	1	-0.0344691	0.063	0.06	N
URB1	1	-0.0450659	0.089	0.085	N
ENSCJAG00000033071	1	0.00462458	0.012	0.011	N
ZNF639	1	-0.00365254	0.021	0.019	N
Metazoa-SRP.701	1	0.00463876	0.005	0.005	N
7SK.231	1	-0.014765	0.007	0.008	N
ENSCJAG00000021062	1	0.00119103	0.007	0.006	N
ENSCJAG00000022926	1	0.0037133	0.003	0.003	N
PLEKHF2	1	-0.00152742	0.156	0.15	N
ALX3	1	-0.00384161	0.003	0.003	N
RD3	1	-0.000556218	0.003	0.003	N
SYT7	1	0.00351044	0.003	0.003	N
KLHL33	1	-0.0337035	0.019	0.021	N
THBS2	1	-0.00334152	0.003	0.003	N
FEM1A	1	0.00117555	0.003	0.003	N
PRSS36	1	-0.00284817	0.003	0.003	N
7SK.251	1	0.00219557	0.003	0.003	N
CD27	1	0.00137572	0.003	0.003	N
FAM178B	1	-0.00231481	0.005	0.005	N
VPS37D	1	-0.0335823	0.015	0.016	N
CST6	1	-0.00462217	0.003	0.003	N
PDE1B	1	-0.0271384	0.016	0.015	N
LIN28B	1	-0.0159768	0.013	0.015	N
ENSCJAG00000019943	1	-0.00315077	0.003	0.003	N
ERMARD	1	-0.0282263	0.109	0.11	N
TPH1	1	0.00157771	0.003	0.003	N
USP20	1	-0.030834	0.044	0.046	N
CFHR5	1	4.38936e-05	0.003	0.003	N
CRYBA1	1	-0.0076702	0.003	0.003	N
ENSCJAG00000013695	1	-0.00254711	0.003	0.003	N
PROK1	1	-0.00348099	0.003	0.003	N
ENSCJAG00000023109	1	-0.0101538	0.003	0.003	N
TMEM45A	1	0.000713766	0.003	0.003	N
ENSCJAG00000033694	1	0.00443194	0.005	0.005	N
CCDC138	1	-0.0189374	0.047	0.044	N
ENSCJAG00000022066	1	-0.00418857	0.005	0.005	N
ACVRL1	1	0.00166542	0.005	0.005	N
S100PBP	1	-0.081069	0.113	0.114	N
TSKS	1	-0.0102381	0.004	0.004	N
ENSCJAG00000021074	1	-0.00389471	0.001	0.002	N
ENSCJAG00000002936	1	-0.00282982	0.001	0.002	N
ENSCJAG00000036680	1	-0.00299171	0.001	0.002	N
ZNF514	1	-0.00547052	0.004	0.004	N
ENSCJAG00000033456	1	-0.00498001	0.007	0.008	N
ENSCJAG00000006260	1	-0.0339129	0.159	0.152	N
IMMP2L	1	-0.0933154	0.099	0.1	N
SMURF2	1	-0.0802395	0.342	0.328	N
ACP4	1	-0.00303881	0.001	0.002	N
ENSCJAG00000031617	1	-0.00651034	0.009	0.008	N
BCO2	1	-4.93037e-05	0.009	0.008	N
ECHDC3	1	0.00492238	0.043	0.04	N
C1QTNF2	1	-0.00585178	0.005	0.005	N
CLIC6	1	-0.00791123	0.001	0.002	N
ARHGEF15	1	-0.0113302	0.065	0.061	N
TMEM130	1	-0.00200468	0.001	0.002	N
MSL2	1	-0.0648356	0.194	0.192	N
CSPP1	1	-0.0478566	0.431	0.405	N
DTL	1	-0.00165452	0.001	0.002	N
SPACA7	1	-0.00235868	0.001	0.002	N
ENSCJAG00000007176	1	-0.00166893	0.001	0.002	N
ENSCJAG00000017636	1	-0.00756351	0.027	0.029	N
F5	1	0.000419389	0.007	0.008	N
SIPA1	1	-0.0200089	0.028	0.03	N
EBPL	1	-0.0157498	0.013	0.015	N
CCNO	1	-0.00829378	0.001	0.002	N
DHRS1	1	-0.0295463	0.086	0.081	N
TTI2	1	-0.00897923	0.047	0.044	N
ZNF266	1	-0.0225745	0.054	0.056	N
SOX15	1	0.00244514	0.001	0.002	N
GRIN1	1	0.000348819	0.001	0.002	N
ENSCJAG00000007541	1	-0.000544464	0.001	0.002	N
CRTAM	1	-0.00163049	0.001	0.002	N
MMP12	1	-0.00166814	0.001	0.002	N
FAM71F1	1	-0.00198776	0.001	0.002	N
RFC3	1	-0.050343	0.068	0.07	N
RORC	1	-0.00924623	0.005	0.005	N
ENSCJAG00000019978	1	-0.000780655	0.001	0.002	N
CSRNP2	1	-0.0336864	0.128	0.121	N
ENSCJAG00000002540	1	-0.00209918	0.004	0.004	N
ENSCJAG00000007932	1	-0.00379129	0.004	0.004	N
PGR	1	0.0033453	0.001	0.002	N
SPATS1	1	0.000307636	0.001	0.002	N
PRR34	1	-0.000942717	0.001	0.002	N
MISP	1	0.00408893	0.007	0.008	N
SUV39H1	1	-0.0103996	0.005	0.006	N
ANKMY2	1	-0.0454572	0.333	0.312	N
TM9SF4	1	-0.038918	0.191	0.182	N
ENSCJAG00000000795	1	-0.0367305	0.095	0.09	N
ENSCJAG00000011168	1	-0.011453	0.033	0.034	N
ZHX1	1	-0.0525072	0.066	0.068	N
RCC1	1	-0.0260409	0.079	0.081	N
LRRC20	1	-0.0112308	0.005	0.006	N
CYB5R2	1	-0.000596118	0.004	0.004	N
RGS7BP	1	-0.00500178	0.02	0.018	N
ENSCJAG00000010154	1	0.000696692	0.001	0.002	N
MMP14	1	-0.0103938	0.146	0.139	N
C19orf47	1	-0.0171709	0.021	0.022	N
ZNHIT2	1	-0.015933	0.013	0.012	N
ENSCJAG00000023039	1	-0.0439438	0.038	0.036	N
PTCD2	1	-0.00683056	0.102	0.098	N
ENSCJAG00000012486	1	-0.0540853	0.106	0.108	N
GAL3ST2	1	-0.0189643	0.005	0.005	N
IL1RAPL1	1	1.33938e-05	0.004	0.004	N
BOLL	1	-0.00305537	0.01	0.009	N
2020-09-06	1	-0.0556739	0.185	0.183	N
ENSCJAG00000018953	1	-0.0388594	0.077	0.079	N
BRAF	1	-0.0775414	0.462	0.452	N
YPEL1	1	-0.0158453	0.225	0.217	N
C1orf54	1	-0.0440994	0.169	0.16	N
ABCA4	1	0.00374389	0.005	0.006	N
SULT1B1	1	0.00448168	0.004	0.004	N
IRAK1BP1	1	-0.0105348	0.094	0.09	N
PLPP4	1	-0.0310282	0.035	0.036	N
ENSCJAG00000019087	1	-0.0065505	0.186	0.178	N
BTN1A1	1	-0.033375	0.021	0.019	N
MORC2	1	-0.0169124	0.055	0.057	N
EVI5L	1	-0.0287084	0.04	0.042	N
METTL17	1	-0.0424174	0.052	0.053	N
PQBP1	1	-0.0274474	0.02	0.022	N
APBB3	1	-0.0765069	0.1	0.101	N
TBPL1	1	-0.041247	0.114	0.109	N
CD36	1	0.00258368	0.004	0.004	N
HTRA4	1	-0.00650776	0.018	0.016	N
NTAN1	1	-0.0484174	0.032	0.033	N
FCRLB	1	-0.00920631	0.012	0.013	N
AAMP	1	-0.0152032	0.056	0.058	N
ACAA2	1	-0.047145	0.113	0.115	N
STRA8	1	-0.0067654	0.035	0.033	N
CASTOR1	1	0.00688646	0.024	0.026	N
PPP2R5C	1	-0.0507396	0.469	0.449	N
VANGL1	1	-0.0420092	0.05	0.052	N
HIF1A	1	-0.0335638	0.208	0.206	N
MLPH	1	0.00150324	0.005	0.006	N
ENSCJAG00000004564	1	-0.0131703	0.015	0.014	N
ENSCJAG00000013353	1	-0.00663723	0.09	0.092	N
VWA2	1	0.00367633	0.01	0.009	N
ENSCJAG00000003835	1	-0.012047	0.009	0.01	N
ADCY9	1	-0.0299363	0.308	0.292	N
ATG4D	1	-0.00723446	0.096	0.092	N
ENSCJAG00000018113	1	-0.0137124	0.019	0.021	N
ENSCJAG00000018590	1	-0.0294734	0.338	0.324	N
ABHD12	1	-0.03424	0.243	0.23	N
PEAK1	1	-0.0279804	0.052	0.049	N
HGD	1	0.00585634	0.007	0.006	N
TMEM41A	1	-0.00437513	0.009	0.01	N
BCHE	1	-0.00591495	0.009	0.01	N
ZDHHC22	1	-0.00160864	0.013	0.015	N
RIMKLA	1	0.00576681	0.024	0.022	N
ENSCJAG00000012085	1	-0.00310434	0.018	0.016	N
ERI1	1	-0.0287599	0.04	0.042	N
PDP1	1	-0.0381624	0.061	0.063	N
ENSCJAG00000004914	1	-0.0277543	0.276	0.261	N
ENSCJAG00000000289	1	-0.0186171	0.02	0.022	N
POLQ	1	-0.0161105	0.019	0.021	N
COG4	1	-0.0730686	0.131	0.131	N
RGS6	1	-0.00787036	0.023	0.024	N
SLC16A2	1	-0.00962402	0.014	0.013	N
SERINC3	1	-0.0605498	0.431	0.415	N
KHDC3L	1	0.0161342	0.011	0.01	N
HSF2BP	1	-0.014522	0.048	0.05	N
LRRTM2	1	-0.00187151	0.015	0.016	N
TBCK	1	-0.0371671	0.358	0.35	N
GXYLT1	1	-0.028615	0.109	0.11	N
PDCD6IP	1	-0.0373417	0.299	0.281	N
LIG4	1	-0.0107851	0.063	0.06	N
CPOX	1	-0.0500069	0.043	0.04	N
ARHGAP22	1	-0.00123465	0.016	0.018	N
PTCHD4	1	-0.0630736	0.025	0.026	N
ENSCJAG00000012500	1	0.00597037	0.002	0.002	N
MDH2	1	-0.0434481	0.068	0.069	N
ENSCJAG00000011901	1	-0.0317213	0.054	0.055	N
CRAT	1	-0.0129775	0.025	0.026	N
SPNS3	1	-0.000573615	0.009	0.01	N
CLBA1	1	0.00896348	0.002	0.002	N
PYCR1	1	0.00879752	0.002	0.002	N
BCL11B	1	0.0214977	0.008	0.007	N
FBP2	1	0.00200059	0.002	0.002	N
FIBCD1	1	0.00122815	0.002	0.002	N
ENSCJAG00000034245	1	0.00238225	0.002	0.002	N
C9orf152	1	0.000779185	0.002	0.002	N
GRIN3B	1	0.000291425	0.002	0.002	N
ABHD15	1	0.00339087	0.002	0.002	N
C1orf127	1	0.00241893	0.002	0.002	N
PPFIA3	1	-0.0108369	0.049	0.046	N
METTL13	1	-0.00618088	0.01	0.011	N
PDCD4	1	-0.0107697	0.072	0.069	N
Metazoa-SRP.500	1	0.00443789	0.015	0.013	N
ALDH8A1	1	0.000488036	0.002	0.002	N
ING1	1	0.00378755	0.025	0.023	N
CYP1A1	1	0.00227918	0.002	0.002	N
TBC1D12	1	-0.0669007	0.235	0.231	N
PROS1	1	-0.0370184	0.094	0.096	N
ENSCJAG00000002899	1	0.00490339	0.002	0.002	N
AMDHD1	1	0.00655357	0.008	0.007	N
ENSCJAG00000016777	1	-0.00569079	0.021	0.02	N
ENSCJAG00000013391	1	-0.00064221	0.002	0.002	N
TUBE1	1	-0.0176264	0.032	0.034	N
SMIM8	1	-0.00907284	0.007	0.008	N
Metazoa-SRP.1122	1	0.00268316	0.002	0.002	N
TMEM45B	1	-0.00385378	0.002	0.002	N
VHL	1	-0.0116425	0.038	0.036	N
CRYGA	1	-0.00317257	0.002	0.002	N
ENSCJAG00000003514	1	-0.000806426	0.002	0.002	N
CLGN	1	-0.0178552	0.017	0.019	N
OTULIN	1	-0.0283259	0.166	0.159	N
RIPOR1	1	-0.0026895	0.007	0.008	N
ENSCJAG00000010046	1	-0.00756177	0.002	0.002	N
ENSCJAG00000035257	1	-0.00632186	0.007	0.006	N
NOC2L	1	-0.0121756	0.023	0.025	N
MIOS	1	-0.00807759	0.096	0.093	N
HINFP	1	-0.0138305	0.036	0.038	N
ENSCJAG00000011356	1	-0.0729303	0.127	0.127	N
PLEKHH2	1	-0.0107757	0.04	0.038	N
SYN1	1	-0.00328094	0.046	0.044	N
ENSCJAG00000002094	1	-0.0612737	0.147	0.146	N
GMEB1	1	-0.0137091	0.039	0.04	N
ENSCJAG00000005570	1	-0.0230102	0.038	0.035	N
SRGAP3	1	-0.0505705	0.324	0.317	N
MAN1B1	1	-0.0238593	0.062	0.064	N
NOA1	1	0.00881916	0.016	0.018	N
C11orf84	1	-0.00929844	0.028	0.027	N
CCAR1	1	-0.0871544	0.289	0.279	N
ENSCJAG00000011951	1	-0.00805861	0.007	0.008	N
FBXO36	1	-0.0269116	0.11	0.105	N
ZNF384	1	-0.0168452	0.092	0.088	N
ENSCJAG00000019290	1	-0.0543397	0.402	0.389	N
IGSF5	1	0.00247739	0.004	0.004	N
GNL1	1	-0.000459488	0.035	0.033	N
CDYL	1	-0.0739745	0.19	0.187	N
ENSCJAG00000010697	1	-0.0110666	0.022	0.023	N
JAKMIP3	1	0.0028737	0.013	0.012	N
HMGXB3	1	-0.0545349	0.169	0.168	N
PKDCC	1	-0.025206	0.032	0.034	N
KAZN	1	-0.018788	0.029	0.031	N
ENSCJAG00000022217	1	-0.00154825	0.033	0.032	N
NIPAL4	1	-0.00270306	0.008	0.007	N
Metazoa-SRP.1260	1	-0.000907908	0.007	0.008	N
AMACR	1	-0.00255467	0.013	0.012	N
SLC35F3	1	-0.060629	0.109	0.111	N
ENSCJAG00000004817	1	-0.0158912	0.038	0.036	N
ENSCJAG00000021732	1	-0.0212923	0.051	0.053	N
CAPN7	1	-0.093206	0.295	0.285	N
ID2	1	-0.08329	0.414	0.4	N
KNG1	1	-0.00709849	0.023	0.021	N
NECAB3	1	-0.0152533	0.055	0.052	N
SF1	1	-0.0614196	0.288	0.274	N
ENSCJAG00000016246	1	-0.0234277	0.162	0.156	N
PPHLN1	1	-0.0560631	0.465	0.444	N
EMCN	1	-0.014739	0.015	0.016	N
CENPH	1	-0.00693288	0.008	0.009	N
TIMM23	1	-0.0421179	0.147	0.139	N
ENSCJAG00000033254	1	0.000757726	0.004	0.004	N
ENSCJAG00000011507	1	0.00132124	0.004	0.004	N
ENSCJAG00000003008	1	-0.0168387	0.019	0.02	N
RAP1GAP	1	-0.0047679	0.003	0.004	N
ENSCJAG00000015630	1	-0.00594366	0.003	0.004	N
POC1B	1	-0.00994849	0.176	0.169	N
FBXL22	1	0.00353859	0.007	0.008	N
WDFY1	1	-0.0250637	0.156	0.15	N
SRD5A2	1	-0.00682797	0.003	0.004	N
MAB21L3	1	-0.00503238	0.003	0.004	N
ZNF772	1	0.000603992	0.005	0.006	N
HEATR6	1	-0.0575278	0.127	0.126	N
ENSCJAG00000033459	1	-0.00723319	0.005	0.006	N
KLC2	1	-0.0329628	0.065	0.066	N
FNDC9	1	0.00138641	0.005	0.006	N
ZFAND4	1	-0.0302715	0.05	0.052	N
ARHGAP31	1	-0.0173395	0.472	0.444	N
ZBTB44	1	-0.048021	0.199	0.198	N
ENSCJAG00000033313	1	0.00698477	0.009	0.008	N
Metazoa-SRP.626	1	-0.00609212	0.005	0.006	N
ZMYND12	1	-0.0104986	0.028	0.029	N
C1orf112	1	-0.00979912	0.032	0.031	N
ATP1B4	1	-0.000425603	0.005	0.006	N
PGM2	1	-0.00420889	0.067	0.064	N
METTL24	1	-0.052651	0.29	0.281	N
CCDC174	1	-0.0283015	0.045	0.042	N
WISP3	1	-0.00829049	0.037	0.035	N
COPZ1	1	-0.0295873	0.115	0.111	N
TAF6L	1	-0.0323971	0.149	0.149	N
GPANK1	1	-0.0189112	0.1	0.096	N
SLC34A2	1	-0.000968299	0.003	0.004	N
ENSCJAG00000020064	1	0.00288057	0.003	0.004	N
SERINC1	1	-0.0211197	0.142	0.142	N
NOL6	1	-0.00908809	0.008	0.009	N
ENSCJAG00000003640	1	-0.0051421	0.001	0.002	N
HCRTR2	1	-0.00809328	0.001	0.002	N
ENSCJAG00000014487	1	-0.00868242	0.001	0.002	N
TMEM31	1	0.00568351	0.001	0	N
GALNT5	1	0.00557821	0.001	0	N
ENSCJAG00000022142	1	0.00442679	0.001	0	N
Metazoa-SRP.1222	1	0.00347464	0.001	0	N
TMEM186	1	0.00347385	0.001	0	N
U6.110	1	0.00317899	0.001	0	N
ENSCJAG00000008382	1	0.00317363	0.001	0	N
TMCO2	1	0.00292404	0.001	0	N
Metazoa-SRP.1216	1	0.00276418	0.001	0	N
ENSCJAG00000022939	1	0.00225212	0.001	0	N
ENSCJAG00000036175	1	0.00179318	0.001	0	N
7SK.254	1	0.00177042	0.001	0	N
CEACAM16	1	0.00168004	0.001	0	N
Metazoa-SRP.552	1	0.00167211	0.001	0	N
ENSCJAG00000022625	1	0.00157654	0.001	0	N
ENSCJAG00000003986	1	0.00146084	0.001	0	N
ENSCJAG00000019199	1	0.00143158	0.001	0	N
SLAMF6	1	0.00134628	0.001	0	N
LRAT	1	0.00130278	0.001	0	N
Metazoa-SRP.28	1	0.00127873	0.001	0	N
Metazoa-SRP.1060	1	0.00127503	0.001	0	N
ENSCJAG00000032053	1	0.00125697	0.001	0	N
ENSCJAG00000033656	1	0.00121654	0.001	0	N
ENSCJAG00000021509	1	0.00113544	0.001	0	N
ENSCJAG00000015447	1	0.00111431	0.001	0	N
SNAI2	1	0.00108883	0.001	0	N
SNORD116.45	1	0.00108317	0.001	0	N
ENSCJAG00000021807	1	0.00105914	0.001	0	N
Metazoa-SRP.744	1	0.00101522	0.001	0	N
PRSS8	1	0.00100303	0.001	0	N
Metazoa-SRP.1011	1	0.00100237	0.001	0	N
ENSCJAG00000022220	1	0.000999087	0.001	0	N
Metazoa-SRP.877	1	0.000998752	0.001	0	N
ENSCJAG00000021882	1	0.000998524	0.001	0	N
ENSCJAG00000005182	1	0.000996413	0.001	0	N
ZACN	1	0.000993222	0.001	0	N
CRYBA4	1	0.000916089	0.001	0	N
U6.1373	1	0.000895943	0.001	0	N
PRSS57	1	0.000894949	0.001	0	N
ENSCJAG00000032286	1	0.000866346	0.001	0	N
Y-RNA.225	1	0.000760041	0.001	0	N
ENSCJAG00000022854	1	0.000719823	0.001	0	N
Metazoa-SRP.803	1	0.000710038	0.001	0	N
U6.938	1	0.000701623	0.001	0	N
ENSCJAG00000004351	1	0.000677349	0.001	0	N
GSG1L2	1	0.000626077	0.001	0	N
LEP	1	0.000622381	0.001	0	N
Metazoa-SRP.546	1	0.000612991	0.001	0	N
ENSCJAG00000035192	1	0.000511369	0.001	0	N
TRNP1	1	0.000422746	0.001	0	N
F8	1	0.000962878	0.033	0.032	N
RABEP1	1	-0.0660241	0.422	0.395	N
CLLU1OS	1	0.00446614	0.001	0	N
ENSCJAG00000003574	1	0.00421038	0.001	0	N
ENSCJAG00000031998	1	0.00383518	0.001	0	N
ENSCJAG00000023157	1	0.00360476	0.001	0	N
AQP5	1	0.00358288	0.001	0	N
ENSCJAG00000015432	1	0.00356929	0.001	0	N
KCNK16	1	0.00310566	0.001	0	N
ENSCJAG00000014048	1	0.00292105	0.001	0	N
U6.62	1	0.00232349	0.001	0	N
ENSCJAG00000022820	1	0.00229125	0.001	0	N
ENSCJAG00000022344	1	0.00214261	0.001	0	N
PIFO	1	0.00147126	0.001	0	N
ENSCJAG00000003751	1	0.00146773	0.001	0	N
Metazoa-SRP.506	1	0.00132584	0.001	0	N
SOWAHA	1	0.00131562	0.001	0	N
Metazoa-SRP.186	1	0.00123066	0.001	0	N
GPR68	1	0.00120416	0.001	0	N
TAL1	1	0.00116631	0.001	0	N
TMEM212	1	0.000965295	0.001	0	N
ENSCJAG00000021774	1	0.000943727	0.001	0	N
ENSCJAG00000036890	1	0.000943527	0.001	0	N
ENSCJAG00000009983	1	0.000923787	0.001	0	N
U4.339	1	0.000861283	0.001	0	N
Metazoa-SRP.926	1	0.000847499	0.001	0	N
ETV3L	1	0.00084478	0.001	0	N
Metazoa-SRP.551	1	0.000824418	0.001	0	N
ENSCJAG00000034071	1	0.000751587	0.001	0	N
PCDH12	1	0.000736699	0.001	0	N
Metazoa-SRP.791	1	0.000714076	0.001	0	N
ENSCJAG00000005932	1	0.000706977	0.001	0	N
HSPA2	1	0.000706168	0.001	0	N
ACE2	1	0.000694405	0.001	0	N
Metazoa-SRP.1155	1	0.000694092	0.001	0	N
PLA2G4E	1	0.000607152	0.001	0	N
PRSS37	1	0.000603323	0.001	0	N
FAM83B	1	0.000596358	0.001	0	N
EDN3	1	0.000563462	0.001	0	N
SH2D1A	1	0.000507123	0.001	0	N
Metazoa-SRP.384	1	0.000506725	0.001	0	N
ENSCJAG00000011578	1	0.000468492	0.001	0	N
APOA1	1	0.000465268	0.001	0	N
ENSCJAG00000021340	1	0.000458252	0.001	0	N
ENSCJAG00000005229	1	0.000389101	0.001	0	N
ENSCJAG00000012587	1	0.000364712	0.001	0	N
ENSCJAG00000008075	1	0.000351181	0.001	0	N
ENSCJAG00000001595	1	0.000334468	0.001	0	N
U1.129	1	0.000299157	0.001	0	N
ENSCJAG00000022551	1	0.000278616	0.001	0	N
Metazoa-SRP.446	1	0.000273222	0.001	0	N
SERPINA11	1	0.000271218	0.001	0	N
ENSCJAG00000005017	1	0.000199283	0.001	0	N
Metazoa-SRP.861	1	0.000184178	0.001	0	N
ERFE	1	6.05946e-05	0.001	0	N
CCT3	1	0.00855212	0.053	0.051	N
FABP3	1	-0.00662587	0.028	0.027	N
CHAT	1	-0.00205531	0.001	0.002	N
ENSCJAG00000004608	1	0.000532944	0.001	0	N
NMRK2	1	0.000408607	0.001	0	N
Metazoa-SRP.416	1	0.000352947	0.001	0	N
PNLIPRP2	1	0.000328433	0.001	0	N
OPRL1	1	0.000276981	0.001	0	N
ENSCJAG00000006676	1	0.000275966	0.001	0	N
ENSCJAG00000011993	1	0.00027592	0.001	0	N
ENSCJAG00000014746	1	0.000273102	0.001	0	N
GALR2	1	0.000221709	0.001	0	N
BNC1	1	0.0002	0.001	0	N
ENSCJAG00000020687	1	0.000167211	0.001	0	N
SPATA32	1	0.000164989	0.001	0	N
ENSCJAG00000012027	1	0.000143047	0.001	0	N
Metazoa-SRP.824	1	0.000123974	0.001	0	N
FOXN1	1	9.8338e-05	0.001	0	N
IZUMO2	1	8.64919e-05	0.001	0	N
ENSCJAG00000013976	1	8.57818e-05	0.001	0	N
ENSCJAG00000020888	1	7.68818e-05	0.001	0	N
PERM1	1	5.64032e-05	0.001	0	N
GNAT3	1	3.06867e-05	0.001	0	N
CDCP2	1	2.66782e-05	0.001	0	N
ENSCJAG00000021014	1	-4.24481e-05	0.001	0	N
Metazoa-SRP.769	1	-4.44701e-05	0.001	0	N
ENSCJAG00000006702	1	-5.21374e-05	0.001	0	N
Metazoa-SRP.487	1	-9.00196e-05	0.001	0	N
Metazoa-SRP.83	1	-0.000108706	0.001	0	N
ENSCJAG00000011887	1	-0.000166049	0.001	0	N
ENSCJAG00000019639	1	-0.000181236	0.001	0	N
Metazoa-SRP.423	1	-0.000186878	0.001	0	N
Metazoa-SRP.410	1	-0.000193579	0.001	0	N
SOHLH1	1	-0.000213533	0.001	0	N
C1orf94	1	-0.000217631	0.001	0	N
ENSCJAG00000021546	1	-0.000218193	0.001	0	N
MB	1	-0.000221222	0.001	0	N
NMUR2	1	-0.000277411	0.001	0	N
Metazoa-SRP.825	1	-0.000287186	0.001	0	N
7SK.161	1	-0.000287378	0.001	0	N
SELP	1	-0.000365752	0.001	0	N
ENSCJAG00000036200	1	-0.000395159	0.001	0	N
ENSCJAG00000016042	1	-0.000397193	0.001	0	N
ENSCJAG00000017206	1	-0.000445813	0.001	0	N
VGLL3	1	-0.000452074	0.001	0	N
ENSCJAG00000019446	1	-0.000478726	0.001	0	N
ENSCJAG00000021073	1	-0.000484096	0.001	0	N
ENSCJAG00000015413	1	-0.000501463	0.001	0	N
Metazoa-SRP.1295	1	-0.000518282	0.001	0	N
SKOR1	1	-0.000705439	0.001	0	N
CCR2	1	-0.000762228	0.001	0	N
ENSCJAG00000031968	1	-0.000779533	0.001	0	N
COL8A2	1	-0.000830987	0.001	0	N
CAPN6	1	-0.000932827	0.001	0	N
ENSCJAG00000019664	1	-0.00101076	0.001	0	N
ENSCJAG00000032390	1	-0.00104906	0.001	0	N
HRASLS5	1	-0.00128462	0.001	0	N
Metazoa-SRP.513	1	-0.00146709	0.001	0	N
ENSCJAG00000001325	1	-0.00198326	0.001	0	N
ENSCJAG00000023394	1	-0.00223611	0.001	0	N
U6.365	1	-0.00225126	0.001	0	N
CSRP3	1	-0.00238671	0.001	0	N
CBX2	1	-0.00249798	0.001	0	N
ENSCJAG00000003357	1	-0.00364628	0.001	0	N
C1QL3	1	-0.00456649	0.001	0	N
ENSCJAG00000022307	1	-0.00567631	0.001	0	N
NEIL3	1	0.00190071	0.005	0.006	N
ZIC3	1	-0.00117675	0.001	0.002	N
NOTUM	1	-0.00231918	0.001	0.002	N
PABPC4L	1	-0.00641941	0.001	0.002	N
2020-09-12	1	-0.0228014	0.022	0.023	N
ENSCJAG00000038098	1	0.00250337	0.003	0.004	N
DUSP9	1	-0.00224237	0.001	0.002	N
FGF10	1	0.0013096	0.001	0.002	N
ENSCJAG00000024579	1	0.00102266	0.001	0.002	N
C6orf163	1	0.00245391	0.005	0.006	N
DDAH1	1	-0.0475818	0.652	0.619	N
WDR6	1	-0.0178753	0.075	0.071	N
TIMP4	1	-7.36232e-05	0.001	0.002	N
Metazoa-SRP.478	1	-0.000484967	0.001	0.002	N
ENSCJAG00000032158	1	-0.00181628	0.001	0.002	N
TECTB	1	-0.0036505	0.001	0.002	N
DUSP8	1	-0.00390654	0.001	0.002	N
NOS1AP	1	-0.010081	0.066	0.063	N
Metazoa-SRP.956	1	0.000990609	0.001	0.002	N
CHRNA6	1	-0.000257675	0.001	0.002	N
ENSCJAG00000023116	1	-0.000809671	0.001	0.002	N
TFAP2C	1	-0.00103883	0.001	0.002	N
AP5S1	1	-0.0011211	0.001	0.002	N
GPR3	1	-0.0013127	0.001	0.002	N
ENSCJAG00000007731	1	-0.00986755	0.008	0.007	N
ENSCJAG00000001259	1	0.00207411	0.001	0.002	N
ENSCJAG00000003742	1	-0.000120035	0.001	0.002	N
ENSCJAG00000022810	1	-0.000209369	0.001	0.002	N
EBF3	1	-0.00120936	0.001	0.002	N
UMODL1	1	-0.000602174	0.001	0.002	N
SCN11A	1	-0.000696254	0.001	0.002	N
ENSCJAG00000017221	1	-0.00100984	0.001	0.002	N
C3orf70	1	0.00270884	0.001	0.002	N
SNORA48.1	1	0.000224913	0.001	0.002	N
CCT6B	1	-0.0659137	0.084	0.085	N
RANBP3L	1	-0.00203557	0.757	0.74	N
OVOL2	1	0.00131179	0.001	0.002	N
MMP19	1	0.000505302	0.001	0.002	N
ENSCJAG00000002102	1	8.31944e-05	0.001	0.002	N
AGR3	1	0.000788724	0.001	0.002	N
ENSCJAG00000017256	1	0.000277117	0.001	0.002	N
LHX6	1	0.00016749	0.001	0.002	N
ENSCJAG00000007149	1	-0.00264943	0.013	0.012	N
OPN4	1	0.00751403	0.001	0.002	N
MMP3	1	0.00313886	0.001	0.002	N
ENSCJAG00000032690	1	0.00194335	0.001	0.002	N
SPHK2	1	-0.0136851	0.06	0.057	N
WDR75	1	-0.0491188	0.071	0.068	N
CYP19A1	1	0.00263434	0.01	0.009	N
WDPCP	1	-0.00962119	0.152	0.146	N
KDM3B	1	-0.0528175	0.224	0.213	N
ENSCJAG00000014558	1	-0.0516631	0.242	0.238	N
FAM200A	1	-0.00537064	0.037	0.039	N
TEX38	1	0.003351	0.001	0.001	N
VAPB	1	-0.0623156	0.121	0.115	N
ENSCJAG00000017952	1	-0.0389194	0.168	0.167	N
ENSCJAG00000003036	1	-0.0286473	0.162	0.156	N
ENSCJAG00000031748	1	0.00341088	0.001	0.001	N
SF3B3	1	-0.0487168	0.129	0.124	N
ENSCJAG00000035107	1	0.00536104	0.001	0.001	N
GLYATL2	1	0.00205945	0.001	0.001	N
BMP2	1	0.00863477	0.01	0.009	N
CPNE7	1	0.0038845	0.001	0.001	N
ENSCJAG00000005031	1	0.000453111	0.01	0.011	N
INSL6	1	0.00168744	0.001	0.001	N
E2F1	1	0.00168166	0.001	0.001	N
Metazoa-SRP.729	1	0.00159289	0.001	0.001	N
ENSCJAG00000023380	1	0.000927751	0.001	0.001	N
GALNT10	1	-0.0369103	0.06	0.062	N
BTG4	1	0.00483792	0.001	0.001	N
IL22RA1	1	0.00238666	0.001	0.001	N
CHTF18	1	0.0016155	0.001	0.001	N
ENSCJAG00000021599	1	0.00103652	0.001	0.001	N
GABRD	1	0.00178875	0.001	0.001	N
SLC13A2	1	0.0014025	0.001	0.001	N
ENSCJAG00000022902	1	0.00120714	0.001	0.001	N
SKIDA1	1	0.000749074	0.001	0.001	N
ENSCJAG00000014491	1	0.000361084	0.001	0.001	N
ENSCJAG00000005816	1	-0.000469812	0.001	0.001	N
ENSCJAG00000005680	1	-0.00101708	0.001	0.001	N
DEPDC1B	1	0.00210987	0.009	0.008	N
FOXJ2	1	-0.036921	0.061	0.063	N
ASIC5	1	0.00093056	0.001	0.001	N
ENSCJAG00000016352	1	0.000311131	0.001	0.001	N
ENSCJAG00000033824	1	0.000126557	0.001	0.001	N
BAAT	1	-3.22438e-05	0.001	0.001	N
CR2	1	-0.000249925	0.001	0.001	N
PYURF	1	-0.0127823	0.066	0.063	N
RPL23A	1	0.00217594	0.017	0.016	N
ENSCJAG00000022073	1	0.000547527	0.001	0.001	N
ENSCJAG00000015689	1	0.000455865	0.001	0.001	N
ENSCJAG00000000511	1	0.000392474	0.001	0.001	N
TGM5	1	0.000372852	0.001	0.001	N
ENSCJAG00000013064	1	-0.000250532	0.001	0.001	N
ENSCJAG00000033665	1	-0.000847604	0.001	0.001	N
GALNTL5	1	0.00485603	0.006	0.005	N
ATG14	1	-0.0703822	0.171	0.169	N
ENSCJAG00000033082	1	0.00227218	0.001	0.001	N
ENSCJAG00000016550	1	1.39724e-05	0.001	0.001	N
ENSCJAG00000023264	1	-0.000344809	0.001	0.001	N
ELL3	1	-0.00047434	0.001	0.001	N
Metazoa-SRP.1051	1	-0.000599282	0.001	0.001	N
BFSP1	1	-0.00546459	0.001	0.001	N
TNFSF4	1	0.00516677	0.006	0.005	N
Metazoa-SRP.459	1	-0.00129238	0.001	0.001	N
CFP	1	-0.00270757	0.001	0.001	N
SEC14L5	1	-0.0105989	0.034	0.035	N
Metazoa-SRP.1277	1	-0.00143373	0.001	0.001	N
TMEM225B	1	-0.00149672	0.001	0.001	N
Metazoa-SRP.440	1	-0.00161063	0.001	0.001	N
TNFRSF25	1	-0.00230421	0.001	0.001	N
BET1L	1	-0.00314362	0.001	0.001	N
ENSCJAG00000032950	1	-0.000753802	0.001	0.001	N
ENSCJAG00000023301	1	-0.00163924	0.001	0.001	N
ENSCJAG00000021005	1	0.00910349	0.01	0.009	N
SPTBN2	1	-0.0196652	0.022	0.023	N
CDCA7L	1	-0.0103357	0.019	0.018	N
NDE1	1	-0.0543907	0.201	0.19	N
ANO2	1	-0.000720627	0.011	0.01	N
ENSCJAG00000003985	1	-0.0323738	0.068	0.069	N
MFSD10	1	-0.0236432	0.019	0.018	N
CEP72	1	-0.00830235	0.011	0.012	N
ENPP4	1	-0.015156	0.081	0.078	N
ENSCJAG00000015906	1	0.0011604	0.006	0.005	N
SLC25A27	1	-0.0535399	0.036	0.034	N
ENSCJAG00000017540	1	-0.0520144	0.077	0.079	N
CACNG2	1	-0.0110176	0.025	0.026	N
BEND2	1	-0.0231297	0.008	0.009	N
LMCD1	1	-0.0441789	0.192	0.194	N
ANKRD54	1	0.00849807	0.026	0.025	N
GUCY2F	1	0.00135691	0.006	0.005	N
USF3	1	-0.00994294	0.043	0.041	N
EPHB6	1	0.0199597	0.034	0.032	N
FAM160B1	1	-0.0554202	0.11	0.11	N
CHMP1A	1	0.00316443	0.016	0.015	N
MDH1B	1	-0.00600597	0.025	0.024	N
KDM1A	1	-0.0668061	0.138	0.138	N
ENSCJAG00000003724	1	0.00932868	0.029	0.027	N
ACOX1	1	-0.0223731	0.096	0.092	N
MCF2L	1	0.0094695	0.011	0.01	N
RNF165	1	-0.00943439	0.006	0.005	N
ENSCJAG00000015380	1	-0.00388422	0.01	0.011	N
TBC1D2B	1	-0.0248535	0.041	0.043	N
KIAA1522	1	-0.00781763	0.027	0.029	N
ENSCJAG00000001948	1	-0.0132906	0.061	0.059	N
INTS1	1	0.00328674	0.025	0.024	N
RASSF6	1	-0.00513948	0.007	0.007	N
PEX7	1	-0.0329417	0.102	0.103	N
ESS2	1	0.0034438	0.014	0.013	N
ENSCJAG00000012415	1	-0.00642098	0.011	0.01	N
MYADML2	1	-0.00115892	0.006	0.005	N
SHARPIN	1	-0.0172343	0.052	0.053	N
TOB1	1	0.00288809	0.023	0.024	N
LRRC73	1	-0.0148594	0.008	0.009	N
DLEU7	1	0.00997182	0.012	0.011	N
ENSCJAG00000023287	1	9.29325e-05	0.01	0.011	N
ENSCJAG00000019961	1	0.015904	0.027	0.025	N
EMC6	1	-0.0173575	0.048	0.05	N
RNF135	1	-0.00792289	0.025	0.026	N
CHRNA3	1	0.00384096	0.06	0.057	N
RBM41	1	-0.0297234	0.146	0.139	N
MAF1	1	-4.22637e-05	0.066	0.063	N
ITLN1	1	-0.00342058	0.006	0.005	N
ZSWIM3	1	-0.00707878	0.05	0.048	N
GRPEL1	1	-0.0323503	0.03	0.028	N
ARL5B	1	-0.021272	0.043	0.044	N
FMO5	1	-0.037031	0.051	0.053	N
RXRG	1	-0.0022231	0.008	0.009	N
ENAH	1	-0.0568301	0.37	0.361	N
ENSCJAG00000004996	1	-0.00676793	0.014	0.015	N
TCEAL5	1	-0.0320899	0.02	0.021	N
PLD5	1	-0.0568387	0.095	0.097	N
ENSCJAG00000032557	1	-0.0175054	0.033	0.034	N
TMEM248	1	-0.0315187	0.088	0.084	N
TM4SF20	1	-0.0286057	0.066	0.068	N
SLC2A2	1	-0.011956	0.01	0.009	N
ACP6	1	-0.0281106	0.094	0.09	N
TTC8	1	-0.051504	0.1	0.101	N
SLC5A1	1	0.00286818	0.007	0.006	N
GEMIN5	1	-0.0512542	0.056	0.057	N
TTLL13P	1	-0.0176209	0.044	0.045	N
ZSCAN26	1	-0.0188734	0.023	0.024	N
GRIP1	1	-0.0538399	0.049	0.05	N
ASPHD1	1	-0.015749	0.041	0.039	N
OTUB2	1	0.00263917	0.007	0.006	N
ENSCJAG00000034685	1	-0.0130442	0.005	0.005	N
ENSCJAG00000009497	1	-0.0231953	0.46	0.443	N
SLC26A4	1	0.00131774	0.024	0.026	N
ENSCJAG00000010708	1	-0.00090942	0.014	0.013	N
SPEF1	1	0.00221982	0.007	0.006	N
PQLC3	1	0.00435124	0.027	0.025	N
PSMD5	1	-0.0326196	0.072	0.073	N
HHAT	1	-0.0380371	0.103	0.104	N
MRPL19	1	-0.0244483	0.025	0.024	N
TIGD1	1	-0.0056086	0.02	0.018	N
RAB29	1	0.0154977	0.044	0.046	N
MNDA	1	0.00684317	0.004	0.003	N
EHHADH	1	-0.0170571	0.044	0.042	N
ANXA9	1	-0.0149726	0.015	0.016	N
VOPP1	1	-0.0287023	0.235	0.225	N
ZDHHC18	1	-0.0178148	0.043	0.044	N
RGS11	1	-0.000197533	0.004	0.003	N
NSUN5	1	-0.0599299	0.049	0.05	N
MAD2L1BP	1	-0.00287923	0.008	0.009	N
DLGAP3	1	0.0121666	0.004	0.003	N
ATP6V1G3	1	0.00209852	0.004	0.003	N
CEL	1	0.00372878	0.004	0.003	N
RPL12	1	0.0014856	0.004	0.003	N
PHF19	1	-0.0392269	0.105	0.105	N
ENSCJAG00000009407	1	4.95949e-05	0.004	0.003	N
MBOAT4	1	-0.000632489	0.004	0.003	N
SRF	1	-0.00574475	0.007	0.006	N
CAV3	1	-0.000322657	0.004	0.003	N
ENSCJAG00000022832	1	0.00217471	0.004	0.003	N
IL33	1	-0.00287719	0.004	0.003	N
MGAT4A	1	-0.00817388	0.066	0.063	N
FAM57A	1	-0.00555294	0.087	0.084	N
ZNF366	1	-0.000658433	0.005	0.005	N
ENSCJAG00000005320	1	0.00389409	0.004	0.003	N
IDO2	1	0.00326158	0.008	0.007	N
ENSCJAG00000015961	1	0.000204287	0.004	0.003	N
CABP5	1	0.000297685	0.004	0.003	N
ENSCJAG00000023075	1	-0.00556311	0.004	0.003	N
VPS13B	1	-0.0316796	0.714	0.683	N
CISD3	1	-0.0211773	0.058	0.056	N
PHIP	1	-0.0606443	0.512	0.492	N
CYB561	1	0.00430924	0.028	0.029	N
ECM1	1	-0.0145397	0.012	0.011	N
NLRP14	1	0.00377447	0.008	0.007	N
PNPLA8	1	-0.02162	0.31	0.297	N
TRPC6	1	-0.00914473	0.004	0.003	N
ENSCJAG00000017518	1	-0.00299199	0.004	0.003	N
ENSCJAG00000016204	1	-0.0177699	0.011	0.012	N
SORBS2	1	-0.0385773	0.145	0.139	N
COL7A1	1	-0.00295582	0.004	0.003	N
ENSCJAG00000021849	1	-0.0119288	0.003	0.003	N
IRF3	1	-0.0556679	0.131	0.131	N
KIF3A	1	-0.0529914	0.22	0.209	N
RDH8	1	-0.00645189	0.003	0.003	N
ENSCJAG00000017492	1	-0.00792023	0.003	0.003	N
MRPL46	1	0.0134262	0.026	0.027	N
ENSCJAG00000009227	1	-0.0119515	0.083	0.085	N
SAMD14	1	-0.0135247	0.009	0.01	N
PFN4	1	-0.00492713	0.003	0.003	N
MIER3	1	-0.0658032	0.089	0.09	N
ENSCJAG00000005536	1	-0.000276664	0.036	0.034	N
RPAP1	1	-0.010866	0.133	0.129	N
ENSCJAG00000002623	1	-0.0435561	0.025	0.026	N
NEURL1	1	-0.0046523	0.003	0.003	N
LIPC	1	-0.00454675	0.003	0.003	N
SLC36A1	1	-0.00913155	0.07	0.072	N
BORCS6	1	-0.000181736	0.017	0.016	N
HTRA2	1	0.0051778	0.008	0.007	N
DPH6	1	-0.0340379	0.235	0.223	N
FAM124A	1	-0.032988	0.146	0.14	N
2020-03-10	1	-0.0170795	0.016	0.015	N
ZNF697	1	-0.00096493	0.003	0.003	N
OR7G2	1	-0.00191251	0.003	0.003	N
ZNF804B	1	-0.0165435	0.02	0.021	N
GRHL2	1	0.00102569	0.003	0.003	N
SLIRP	1	-0.0248441	0.057	0.058	N
WDR26	1	-0.0500882	0.216	0.214	N
TSEN54	1	-0.0283641	0.083	0.084	N
DENND2A	1	-0.002637	0.675	0.649	N
C12orf73	1	-0.019674	0.046	0.047	N
SCARA3	1	0.0318334	0.097	0.099	N
DNAJA3	1	-0.025472	0.062	0.064	N
CCDC181	1	-0.00538547	0.065	0.063	N
RPGRIP1L	1	-0.0461287	0.153	0.153	N
ENSCJAG00000005282	1	-0.0463501	0.111	0.112	N
TRIM68	1	-0.0013835	0.008	0.007	N
NDUFAF7	1	-0.00847797	0.06	0.062	N
TRAPPC4	1	-0.032256	0.097	0.098	N
TDRD6	1	0.00513357	0.009	0.008	N
ENSCJAG00000016935	1	-0.0190501	0.036	0.037	N
POLG	1	-0.0171395	0.171	0.165	N
ZNF783	1	-0.0320396	0.037	0.035	N
PAX7	1	-0.000334553	0.008	0.007	N
YIPF2	1	-0.00705086	0.006	0.007	N
TBCCD1	1	-0.00935089	0.027	0.026	N
ZFP3	1	-0.0529719	0.097	0.097	N
LRRC66	1	-0.0264467	0.018	0.019	N
ENSCJAG00000031846	1	0.0154146	0.019	0.018	N
ZNF585B	1	-0.038331	0.242	0.23	N
POLR3F	1	-0.0494826	0.239	0.227	N
STARD4	1	0.0141497	0.022	0.021	N
ARMC6	1	-0.0204415	0.027	0.028	N
TTC38	1	-0.050345	0.105	0.105	N
TEKT5	1	-0.0103633	0.011	0.012	N
ENSCJAG00000017709	1	0.00355732	0.01	0.01	N
CD3EAP	1	-0.0137283	0.006	0.007	N
ALG13	1	-0.0805205	0.214	0.21	N
IFT43	1	-0.0448709	0.218	0.208	N
IGSF3	1	-0.0169362	0.102	0.098	N
USP51	1	-0.0222964	0.015	0.014	N
ENSCJAG00000037919	1	-0.0358127	0.097	0.098	N
RAD52	1	-0.030799	0.194	0.187	N
ENSCJAG00000017740	1	-0.0745202	0.638	0.611	N
ENSCJAG00000015287	1	0.00393603	0.006	0.007	N
RAVER1	1	-0.0143989	0.029	0.031	N
ENSCJAG00000009050	1	-0.0515749	0.357	0.352	N
SIMC1	1	-0.0363061	0.366	0.358	N
PLCL1	1	0.00109197	0.054	0.052	N
C16orf46	1	-0.00164123	0.034	0.032	N
ENSCJAG00000034449	1	-0.00143441	0.001	0.001	N
ENSCJAG00000014258	1	-0.00343628	0.001	0.001	N
ENSCJAG00000034776	1	-0.00810609	0.001	0.001	N
OR56A5	1	-0.0015089	0.001	0.001	N
SPRR4	1	-0.00228658	0.001	0.001	N
MEI4	1	-0.0024346	0.001	0.001	N
ENSCJAG00000019765	1	-0.0028673	0.001	0.001	N
PRR12	1	-0.0266244	0.048	0.049	N
ENSCJAG00000022730	1	-0.00115288	0.001	0.001	N
BUB1	1	-0.00166658	0.001	0.001	N
Metazoa-SRP.1089	1	-0.00193383	0.001	0.001	N
ENSCJAG00000009475	1	-0.00433377	0.001	0.001	N
KRT33B	1	-0.00440351	0.001	0.001	N
GPRC6A	1	-0.00458889	0.001	0.001	N
ADH5	1	-0.0310798	0.08	0.077	N
AGXT2	1	0.00229974	0.001	0.001	N
U4.278	1	-0.000476099	0.001	0.001	N
ENSCJAG00000035243	1	-0.000663662	0.001	0.001	N
ENSCJAG00000019603	1	-0.00104931	0.001	0.001	N
ENSCJAG00000022570	1	-0.00105751	0.001	0.001	N
PGRMC1	1	-0.00110576	0.001	0.001	N
ENSCJAG00000023328	1	-0.00122094	0.001	0.001	N
ENSCJAG00000007918	1	-0.00140858	0.001	0.001	N
ENSCJAG00000020354	1	-0.00181635	0.001	0.001	N
ENSCJAG00000017862	1	-0.00206701	0.001	0.001	N
SNORA25	1	-0.00217634	0.001	0.001	N
SLCO4C1	1	-0.0108512	0.006	0.007	N
VPS8	1	-0.0590296	0.273	0.258	N
ENSCJAG00000015572	1	-0.000529076	0.001	0.001	N
CHRND	1	-0.000898456	0.001	0.001	N
ENSCJAG00000033086	1	-0.00151287	0.001	0.001	N
CYP2E1	1	-0.00181304	0.001	0.001	N
POMK	1	-0.0018711	0.001	0.001	N
ENSCJAG00000004429	1	-0.00279382	0.001	0.001	N
DCLK3	1	-0.00429376	0.001	0.001	N
ENSCJAG00000009515	1	0.00446356	0.009	0.01	N
ENSCJAG00000011407	1	-0.0266437	0.036	0.037	N
FBXO48	1	0.00415652	0.001	0.001	N
Metazoa-SRP.897	1	5.57573e-05	0.001	0.001	N
ENSCJAG00000011744	1	-0.000143808	0.001	0.001	N
ENSCJAG00000033089	1	-0.000291697	0.001	0.001	N
ENSCJAG00000022865	1	-0.000462174	0.001	0.001	N
Metazoa-SRP.1170	1	-0.000545092	0.001	0.001	N
ENSCJAG00000006933	1	-0.000983013	0.001	0.001	N
Metazoa-SRP.374	1	0.00177492	0.001	0.001	N
Metazoa-SRP.378	1	0.00104169	0.001	0.001	N
ENSCJAG00000023069	1	-0.000180125	0.001	0.001	N
LECT2	1	-0.00048861	0.001	0.001	N
ENSCJAG00000021688	1	-0.000755447	0.001	0.001	N
RAPGEF5	1	-0.0214879	0.068	0.069	N
ENSCJAG00000012995	1	0.00130957	0.001	0.001	N
ENSCJAG00000000591	1	-0.000115166	0.001	0.001	N
ENSCJAG00000034394	1	-0.0429588	0.032	0.033	N
MTSS1	1	-0.00676524	0.079	0.08	N
ENSCJAG00000036760	1	0.00219368	0.005	0.004	N
RSPH3	1	-0.018276	0.04	0.042	N
PMP2	1	0.000583542	0.001	0.001	N
NFAM1	1	-0.000292608	0.001	0.001	N
AJUBA	1	-0.000299432	0.011	0.012	N
SMIM6	1	0.00236253	0.001	0.001	N
CEP170B	1	0.00116965	0.001	0.001	N
ENSCJAG00000011132	1	0.0134214	0.014	0.013	N
ZC2HC1C	1	-0.00583427	0.012	0.011	N
RINT1	1	-0.0158965	0.062	0.064	N
SUSD6	1	-0.0132279	0.023	0.024	N
ENSCJAG00000034626	1	-0.018358	0.023	0.021	N
WDR36	1	-0.0182916	0.053	0.055	N
SWSAP1	1	0.00290149	0.005	0.004	N
SUCLA2	1	-0.0622359	0.162	0.161	N
RASSF7	1	0.00205887	0.005	0.004	N
MTTP	1	-0.0178535	0.017	0.016	N
CATSPERD	1	-0.0600772	0.05	0.051	N
TP53I13	1	-0.00347711	0.038	0.036	N
ZSCAN20	1	-0.00572802	0.01	0.01	N
TBC1D31	1	-0.0176213	0.089	0.085	N
GRM8	1	-0.0747461	0.099	0.099	N
MED13	1	-0.0823829	0.424	0.404	N
SLC35C2	1	-0.00615645	0.055	0.053	N
RAD51B	1	-0.00700388	0.036	0.034	N
ENSCJAG00000004409	1	0.00342479	0.005	0.004	N
AKAP1	1	-0.0181528	0.056	0.057	N
ELMOD2	1	-0.0365851	0.06	0.057	N
ZDHHC7	1	-0.0144464	0.024	0.025	N
ENSCJAG00000004637	1	-0.00724107	0.008	0.008	N
PDZD9	1	-0.0149247	0.011	0.011	N
ENSCJAG00000034289	1	0.00495882	0.013	0.012	N
ENSCJAG00000003519	1	-0.0437386	0.059	0.06	N
ENSCJAG00000037443	1	0.00931184	0.006	0.007	N
PRKAA2	1	-0.0324019	0.079	0.076	N
U2AF2	1	-0.00360517	0.024	0.025	N
PTRHD1	1	-0.00151341	0.008	0.008	N
CDC14A	1	-0.0139654	0.284	0.274	N
GSTZ1	1	-0.00962122	0.018	0.019	N
VPS36	1	-0.0368356	0.523	0.5	N
SCAMP2	1	-0.0179797	0.046	0.044	N
LIMS1	1	-0.0510387	0.381	0.36	N
ITCH	1	-0.03308	0.485	0.468	N
FAT4	1	-0.0979658	0.296	0.281	N
FAM241A	1	-0.00767952	0.033	0.031	N
PABPC4	1	-0.0269234	0.09	0.087	N
ASB13	1	-0.0208547	0.033	0.035	N
ARL15	1	-0.0552992	0.359	0.339	N
ENSCJAG00000011260	1	0.00154108	0.008	0.008	N
SLCO2B1	1	-0.0152585	0.024	0.025	N
ENSCJAG00000022183	1	-0.00221482	0.011	0.011	N
SLC25A39	1	-0.0287217	0.057	0.058	N
KCNIP4	1	-0.0236477	0.054	0.056	N
FBXO24	1	0.00100947	0.027	0.026	N
HMG20B	1	-0.0115953	0.015	0.016	N
TPRG1L	1	-0.00637697	0.012	0.011	N
GABRG3	1	-0.0174449	0.169	0.163	N
ADAMTS16	1	-0.00763012	0.046	0.044	N
RELN	1	-0.0359519	0.06	0.058	N
SPA17	1	-0.0105382	0.004	0.005	N
WDCP	1	-0.0160038	0.031	0.032	N
MXD3	1	-0.003598	0.008	0.008	N
ZNF582	1	-0.0179022	0.01	0.01	N
ACOT4	1	-0.029209	0.027	0.025	N
FLVCR1	1	0.00601452	0.059	0.057	N
THTPA	1	-0.0133732	0.026	0.024	N
TRIM41	1	-0.00201027	0.061	0.058	N
B9D2	1	-0.053617	0.145	0.144	N
DARS2	1	-0.0103504	0.061	0.063	N
LYRM1	1	-0.0614643	0.101	0.101	N
ZNF182	1	-0.0166856	0.023	0.024	N
MAD2L1	1	0.0011232	0.006	0.005	N
ENSCJAG00000016963	1	-0.00210654	0.014	0.015	N
ENSCJAG00000001266	1	-0.00598248	0.014	0.013	N
C17orf62	1	-0.00265067	0.004	0.005	N
CLASRP	1	-0.0507986	0.12	0.115	N
LRRK2	1	-0.058429	0.13	0.125	N
ENSCJAG00000001139	1	-0.00129834	0.004	0.005	N
PPP1R13L	1	-0.0405638	0.081	0.082	N
HK3	1	0.001319	0.006	0.005	N
CCDC115	1	-0.0304676	0.038	0.04	N
TTLL12	1	-0.000854599	0.008	0.008	N
KDM4A	1	-0.0184671	0.072	0.069	N
SPATA7	1	-0.0334231	0.131	0.126	N
PUM1	1	-0.0484298	0.471	0.441	N
PQLC1	1	0.00213703	0.017	0.016	N
KBTBD3	1	-0.0122472	0.043	0.045	N
COBLL1	1	-0.0995539	0.377	0.355	N
HTR3E	1	-0.00314989	0.006	0.005	N
CCDC130	1	-0.0226725	0.057	0.058	N
GAD1	1	0.00921535	0.023	0.024	N
FAM20A	1	0.00104776	0.006	0.005	N
SF3A2	1	-0.0288598	0.076	0.077	N
AIMP1	1	-0.012733	0.072	0.07	N
GRWD1	1	-0.040307	0.062	0.063	N
TAZ	1	-0.00525694	0.045	0.043	N
SLX4IP	1	-0.0548417	0.132	0.131	N
DYTN	1	-0.00341576	0.006	0.005	N
ENSCJAG00000034178	1	0.00563907	0.004	0.005	N
NCAPH2	1	-0.0181908	0.051	0.048	N
ZMYM4	1	-0.0567865	0.374	0.358	N
ALKBH1	1	-0.0331909	0.142	0.136	N
CDK5R1	1	0.00482824	0.003	0.002	N
MEDAG	1	0.00372115	0.003	0.002	N
ENSCJAG00000002050	1	0.00180093	0.003	0.002	N
ENSCJAG00000032518	1	0.00117978	0.003	0.002	N
PPIL1	1	-0.0139905	0.025	0.026	N
ENSCJAG00000009473	1	-0.0429446	0.041	0.042	N
ENSCJAG00000005046	1	0.00282695	0.003	0.002	N
ZNF251	1	-0.080808	0.25	0.244	N
GALNT2	1	-0.0476175	0.345	0.335	N
PFAS	1	-0.00751318	0.032	0.031	N
SYT2	1	0.00879155	0.009	0.009	N
SNX16	1	-0.0304332	0.085	0.082	N
ADAMTS15	1	0.00252445	0.003	0.002	N
INSL3	1	-0.000818106	0.003	0.002	N
TCIM	1	0.00603277	0.004	0.005	N
ZNF770	1	0.00861528	0.039	0.04	N
NIPAL1	1	0.00209132	0.003	0.002	N
ERN2	1	0.000644859	0.003	0.002	N
NLRC3	1	0.0073567	0.003	0.002	N
ENSCJAG00000009511	1	-0.000605235	0.014	0.015	N
ENSCJAG00000022845	1	0.00184403	0.003	0.002	N
SYF2	1	-0.00176318	0.007	0.006	N
ENSCJAG00000019556	1	-0.034818	0.046	0.047	N
PDGFB	1	-7.48475e-05	0.003	0.002	N
ENSCJAG00000001895	1	0.0117231	0.011	0.01	N
PDCL2	1	-0.00403379	0.003	0.002	N
ENSCJAG00000021762	1	0.00170804	0.003	0.002	N
THRSP	1	-0.00341251	0.003	0.002	N
ENSCJAG00000003047	1	-0.0243506	0.126	0.12	N
ENSCJAG00000017243	1	-0.00106864	0.003	0.002	N
TSPAN1	1	-0.00689046	0.003	0.002	N
PLCZ1	1	-0.00120674	0.003	0.002	N
ENSCJAG00000009151	1	-0.00122195	0.003	0.002	N
FAM83C	1	-0.000360178	0.003	0.002	N
ENSCJAG00000012440	1	-0.000389917	0.003	0.002	N
CPD	1	-0.0689836	0.195	0.185	N
ENSCJAG00000034056	1	-0.00386623	0.003	0.002	N
MBOAT1	1	-0.0463189	0.065	0.066	N
ENSCJAG00000031917	1	-0.00904746	0.006	0.006	N
HOXA13	1	-0.00911875	0.006	0.006	N
ENSCJAG00000007873	1	-0.0110529	0.006	0.006	N
WIPI1	1	-0.0593521	0.277	0.272	N
ZBTB16	1	-0.0214085	0.564	0.537	N
ATOH8	1	-0.00639058	0.006	0.006	N
TNPO3	1	-0.0478396	0.466	0.437	N
ASAP2	1	-0.042426	0.177	0.171	N
PDCL	1	-0.003197	0.007	0.006	N
ZER1	1	-0.056633	0.208	0.198	N
ENSCJAG00000037356	1	-0.00620998	0.003	0.003	N
ENSCJAG00000018476	1	-0.008303	0.052	0.05	N
FAF2	1	-0.0507896	0.107	0.103	N
FOXR1	1	-0.00592597	0.006	0.006	N
STC1	1	-0.00269962	0.003	0.003	N
ENSCJAG00000011195	1	-0.00508455	0.003	0.003	N
QRICH1	1	-0.0371893	0.203	0.194	N
EDN1	1	-0.00322583	0.003	0.003	N
ASPM	1	-0.00215259	0.003	0.003	N
ENSCJAG00000011029	1	-0.00409917	0.003	0.003	N
ENSCJAG00000022764	1	-0.00585364	0.003	0.003	N
MRPS12	1	-0.001517	0.016	0.017	N
MMP16	1	-0.0772993	0.149	0.149	N
MON2	1	-0.0246316	0.417	0.395	N
AFAP1L1	1	-0.00219632	0.033	0.031	N
PDAP1	1	-0.0400227	0.109	0.105	N
CASR	1	-0.000320013	0.003	0.003	N
BARX2	1	-0.00156991	0.003	0.003	N
RCC1L	1	-0.0226556	0.03	0.031	N
EGR4	1	0.000377176	0.003	0.003	N
GDAP1L1	1	0.00455978	0.033	0.032	N
ENSCJAG00000001520	1	0.00305823	0.003	0.003	N
COL17A1	1	-0.000934377	0.006	0.006	N
BANP	1	-0.042284	0.15	0.144	N
ENSCJAG00000015071	1	-0.00773839	0.007	0.006	N
OR2T4	1	0.00036327	0.003	0.003	N
PER3	1	-0.0430433	0.333	0.319	N
PSMA8	1	-0.0106406	0.018	0.019	N
IPO4	1	-0.0508877	0.072	0.069	N
MYO6	1	-0.0492044	0.57	0.531	N
RBM6	1	-0.0446903	0.547	0.512	N
ENSCJAG00000003100	1	0.00277823	0.011	0.01	N
CTHRC1	1	-0.00342638	0.011	0.01	N
ZNF839	1	0.00475334	0.069	0.066	N
SYS1-DBNDD2	1	-0.0140193	0.01	0.011	N
SIPA1L2	1	-0.00779955	0.023	0.024	N
IQANK1	1	0.000355101	0.011	0.01	N
FGF13	1	-0.018131	0.051	0.052	N
CPNE5	1	0.00394548	0.009	0.009	N
Ugt1a1	1	-0.0089453	0.007	0.008	N
FAM174B	1	-0.00946005	0.018	0.019	N
KANSL3	1	-0.0346774	0.142	0.136	N
CLEC11A	1	-0.000363484	0.008	0.008	N
SPOPL	1	-0.016536	0.056	0.054	N
CSDE1	1	-0.0326886	0.236	0.225	N
ENSCJAG00000019102	1	-0.000416696	0.138	0.134	N
5-8S-rRNA.1	1	-0.000462691	0.012	0.011	N
SFXN1	1	-0.0106797	0.184	0.179	N
JPH1	1	-0.0185913	0.05	0.051	N
ZFP64	1	-0.0274387	0.071	0.073	N
TERF2	1	-0.035169	0.144	0.144	N
MTMR2	1	-0.0572831	0.114	0.11	N
TBC1D8	1	-0.0149096	0.032	0.03	N
FARSA	1	-0.018264	0.062	0.063	N
SNAP29	1	-0.00219746	0.055	0.053	N
USP30	1	-0.0349038	0.059	0.06	N
ENSCJAG00000031506	1	-0.0396833	0.508	0.49	N
Metazoa-SRP.988	1	-0.00381145	0.01	0.011	N
DCTN6	1	-0.0240212	0.093	0.09	N
ENSCJAG00000018414	1	-0.0264618	0.12	0.115	N
WTIP	1	-0.00462496	0.085	0.082	N
PROX1	1	0.00595363	0.007	0.008	N
TMC7	1	0.000912535	0.007	0.008	N
ZNF397	1	-0.00930685	0.065	0.063	N
KLHL26	1	-0.00712834	0.009	0.01	N
UGT8	1	-0.029364	0.107	0.103	N
LMF1	1	-0.00695533	0.082	0.079	N
KCNK10	1	-0.0103824	0.018	0.017	N
RNF220	1	-0.0547041	0.097	0.094	N
DIMT1	1	-0.0252125	0.043	0.042	N
DCK	1	0.00274328	0.013	0.014	N
KDM2A	1	-0.0549141	0.516	0.487	N
TSR1	1	-0.0143608	0.111	0.112	N
ENSCJAG00000033125	1	0.00283507	0.004	0.003	N
ENSCJAG00000003160	1	-0.00269879	0.017	0.016	N
HPGD	1	0.00110107	0.004	0.003	N
ASB9	1	-0.00378864	0.004	0.003	N
COPG2	1	-0.033657	0.237	0.232	N
ENSCJAG00000036813	1	9.85746e-05	0.004	0.003	N
RENBP	1	-0.0347787	0.052	0.05	N
ENSCJAG00000016495	1	-0.0222774	0.011	0.01	N
MSH2	1	-0.0280928	0.072	0.073	N
ENSCJAG00000001088	1	-0.00370628	0.004	0.003	N
TCAIM	1	-0.0535515	0.258	0.247	N
ILDR1	1	-0.00134951	0.004	0.003	N
HECTD4	1	-0.0230025	0.432	0.411	N
SETD5	1	-0.0413054	0.332	0.315	N
PGAM1.1	1	0.00471889	0.03	0.029	N
INTS10	1	-0.05553	0.195	0.191	N
TCEANC	1	-0.00385566	0.004	0.003	N
AP5M1	1	-0.0242526	0.089	0.086	N
SLC6A4	1	-0.00288305	0.004	0.003	N
TMA16	1	-0.0296139	0.04	0.039	N
UQCRC1	1	-0.0461578	0.055	0.056	N
TMX2	1	-0.036603	0.074	0.075	N
LY9	1	-0.00479602	0.015	0.015	N
SCARA5	1	0.000103342	0.01	0.011	N
LATS1	1	-0.0439399	0.238	0.237	N
ZBTB9	1	-0.00284613	0.004	0.003	N
DLAT	1	-0.0302897	0.14	0.14	N
BCL7A	1	-0.0319402	0.102	0.102	N
RDH14	1	-0.0341804	0.084	0.081	N
ENSCJAG00000001431	1	-0.0485277	0.188	0.179	N
SGPP2	1	-0.0147893	0.015	0.015	N
SH3TC1	1	-0.0106973	0.004	0.005	N
EPHA10	1	-0.00834454	0.004	0.005	N
GPR82	1	0.0064057	0.005	0.005	N
CC2D2A	1	-0.0792256	0.322	0.312	N
ZC3HC1	1	-0.0488728	0.067	0.064	N
ENSCJAG00000032991	1	-0.00175735	0.004	0.005	N
ERCC4	1	-0.00925596	0.109	0.105	N
RBPJ	1	-0.0302056	0.229	0.22	N
FMNL3	1	0.00558255	0.017	0.016	N
ENSCJAG00000021820	1	-0.0283778	0.035	0.036	N
CNTROB	1	-0.00908154	0.047	0.048	N
PDE1C	1	-0.0687913	0.099	0.099	N
ENSCJAG00000004386	1	-0.0603794	0.315	0.301	N
ENSCJAG00000015134	1	-0.0232164	0.017	0.018	N
SMOC1	1	-0.0135219	0.466	0.45	N
FCN3	1	0.00531841	0.005	0.005	N
ENSCJAG00000018793	1	-0.00072494	0.001	0.001	N
A1BG	1	-0.000905887	0.001	0.001	N
ENSCJAG00000009734	1	-0.00106149	0.001	0.001	N
ENSCJAG00000007329	1	-0.00109875	0.001	0.001	N
Metazoa-SRP.733	1	-0.0011598	0.001	0.001	N
BTNL9	1	-0.00124882	0.001	0.001	N
ENSCJAG00000025617	1	-0.0013488	0.001	0.001	N
ENSCJAG00000019358	1	-0.00143482	0.001	0.001	N
OR6J1	1	-0.00151415	0.001	0.001	N
ENSCJAG00000007726	1	-0.00174003	0.001	0.001	N
Metazoa-SRP.967	1	-0.00174314	0.001	0.001	N
KCNJ5	1	-0.00182329	0.001	0.001	N
Metazoa-SRP.337	1	-0.00196424	0.001	0.001	N
SLC6A3	1	-0.00224521	0.001	0.001	N
ENSCJAG00000008322	1	-0.0023666	0.001	0.001	N
C16orf90	1	-0.00244259	0.001	0.001	N
SLC25A53	1	-0.00247291	0.001	0.001	N
IL2	1	-0.00317076	0.001	0.001	N
ENSCJAG00000014671	1	-0.00320003	0.001	0.001	N
ZBTB39	1	-0.00372925	0.001	0.001	N
ENSCJAG00000033004	1	-0.00695485	0.001	0.001	N
ENSCJAG00000033997	1	-0.000492832	0.001	0.001	N
WNT9B	1	-0.000577862	0.001	0.001	N
C6orf58	1	-0.000602625	0.001	0.001	N
ENSCJAG00000010777	1	-0.000605792	0.001	0.001	N
ENSCJAG00000009051	1	-0.00069845	0.001	0.001	N
ENSCJAG00000010951	1	-0.000767772	0.001	0.001	N
CRH	1	-0.000837079	0.001	0.001	N
ENSCJAG00000034587	1	-0.000942763	0.001	0.001	N
IGFLR1	1	-0.000987018	0.001	0.001	N
ADGRF1	1	-0.0010002	0.001	0.001	N
RAP2B	1	-0.00102158	0.001	0.001	N
ENSCJAG00000016104	1	-0.0010689	0.001	0.001	N
Metazoa-SRP.848	1	-0.00108957	0.001	0.001	N
KLHL31	1	-0.00127495	0.001	0.001	N
ENSCJAG00000006263	1	-0.00127575	0.001	0.001	N
ENSCJAG00000016570	1	-0.00138182	0.001	0.001	N
SLCO4A1	1	-0.00144639	0.001	0.001	N
LAD1	1	-0.0017211	0.001	0.001	N
ENSCJAG00000017025	1	-0.00178626	0.001	0.001	N
RAC3	1	-0.00199293	0.001	0.001	N
PDE6G	1	-0.00202867	0.001	0.001	N
ENSCJAG00000023357	1	-0.00222364	0.001	0.001	N
U6.518	1	-0.00279642	0.001	0.001	N
SPC25	1	-0.00388589	0.001	0.001	N
ZC3H4	1	-0.0120153	0.095	0.097	N
AGPS	1	-0.0307594	0.187	0.185	N
FAM198A	1	0.00744706	0.838	0.847	N
C10orf99	1	0.00310778	0.001	0.001	N
GPR146	1	0.00301271	0.001	0.001	N
ENSCJAG00000018707	1	0.00134611	0.001	0.001	N
TRIML1	1	0.00106562	0.001	0.001	N
ENSCJAG00000023046	1	0.00100614	0.001	0.001	N
ENSCJAG00000019531	1	8.40801e-05	0.001	0.001	N
SLC29A1	1	-4.57156e-05	0.001	0.001	N
ENSCJAG00000007390	1	-0.000139393	0.001	0.001	N
U4.308	1	-0.000153924	0.001	0.001	N
ENSCJAG00000021423	1	-0.000249256	0.001	0.001	N
C8A	1	-0.000253156	0.001	0.001	N
OAZ3	1	-0.000268483	0.001	0.001	N
ENSCJAG00000017004	1	-0.000309253	0.001	0.001	N
SPINK8	1	-0.000330549	0.001	0.001	N
Metazoa-SRP.1086	1	-0.000417773	0.001	0.001	N
FGB	1	-0.000481768	0.001	0.001	N
ENSCJAG00000004424	1	-0.000526101	0.001	0.001	N
ENSCJAG00000032401	1	-0.000540814	0.001	0.001	N
ENSCJAG00000004846	1	-0.00054923	0.001	0.001	N
TAAR8	1	-0.000559164	0.001	0.001	N
PITX1	1	-0.000683779	0.001	0.001	N
ENSCJAG00000000417	1	-0.00069138	0.001	0.001	N
ENSCJAG00000035314	1	-0.000721062	0.001	0.001	N
LYZL6	1	-0.000835351	0.001	0.001	N
TMEM184A	1	-0.000846742	0.001	0.001	N
Metazoa-SRP.668	1	-0.000867332	0.001	0.001	N
BSX	1	-0.000936792	0.001	0.001	N
ENSCJAG00000005163	1	-0.00099124	0.001	0.001	N
Metazoa-SRP.1090	1	-0.00114905	0.001	0.001	N
PHLDA1	1	-0.00116556	0.001	0.001	N
ENSCJAG00000023192	1	-0.00116849	0.001	0.001	N
ENSCJAG00000033096	1	-0.00145489	0.001	0.001	N
OR1L8	1	-0.00187782	0.001	0.001	N
MS4A2	1	-0.00397172	0.001	0.001	N
TAX1BP3	1	-0.00440517	0.001	0.001	N
ENSCJAG00000021822	1	-0.00586753	0.001	0.001	N
C2orf82	1	0.0026853	0.005	0.005	N
ENSCJAG00000007786	1	0.0026151	0.001	0.001	N
ASAH2	1	0.00215563	0.001	0.001	N
ENSCJAG00000022847	1	0.000409411	0.001	0.001	N
ENSCJAG00000034353	1	0.00015341	0.001	0.001	N
CRHR2	1	5.97508e-05	0.001	0.001	N
GLYAT	1	3.2614e-05	0.001	0.001	N
ENSCJAG00000022057	1	-0.000194984	0.001	0.001	N
ENSCJAG00000022949	1	-0.000220864	0.001	0.001	N
ENSCJAG00000007036	1	-0.000365104	0.001	0.001	N
TSC1	1	-0.0329	0.115	0.115	N
MIS18A	1	-0.0160149	0.012	0.012	N
ENSCJAG00000021360	1	0.00253029	0.001	0.001	N
ALDOB	1	0.00191004	0.001	0.001	N
POPDC3	1	0.0018637	0.001	0.001	N
ENSCJAG00000002449	1	0.00179362	0.001	0.001	N
ENSCJAG00000009123	1	0.000735176	0.001	0.001	N
ENSCJAG00000015990	1	0.000599713	0.001	0.001	N
ENSCJAG00000004207	1	0.000527906	0.001	0.001	N
WNT11	1	0.000503814	0.001	0.001	N
CHRNA1	1	0.000501854	0.001	0.001	N
CTXN3	1	0.000479109	0.001	0.001	N
U6.245	1	0.000439419	0.001	0.001	N
ENSCJAG00000001157	1	0.000403099	0.001	0.001	N
SLC6A2	1	7.52153e-05	0.001	0.001	N
GJA3	1	3.12077e-05	0.001	0.001	N
GPX5	1	-0.007527	0.004	0.005	N
IP6K3	1	0.00210727	0.005	0.005	N
CCDC178	1	0.00978077	0.029	0.03	N
APOM	1	-0.00832509	0.006	0.006	N
CEBPZ	1	-0.0185956	0.079	0.08	N
ENSCJAG00000021800	1	0.000147817	0.015	0.015	N
ENSCJAG00000020243	1	0.00644182	0.019	0.02	N
ENSCJAG00000012665	1	-0.00913273	0.028	0.029	N
ENSCJAG00000015975	1	0.00285711	0.004	0.005	N
ZBBX	1	0.013275	0.004	0.005	N
MBP	1	-0.0907777	0.137	0.131	N
BSPRY	1	-0.0223501	0.012	0.012	N
SDHC	1	-0.00770904	0.143	0.143	N
ENSCJAG00000013303	1	-0.0176581	0.067	0.068	N
ALG11	1	-0.0295103	0.122	0.118	N
LAMA4	1	-0.0117537	0.022	0.023	N
ENSCJAG00000017033	1	0.00136835	0.005	0.005	N
MAP7	1	-0.0821512	0.502	0.48	N
TSPAN16	1	0.00562308	0.01	0.009	N
SNPH	1	-0.0057077	0.005	0.005	N
TXNDC12	1	-0.0355831	0.112	0.112	N
DCAF15	1	0.00172641	0.005	0.005	N
MED28	1	0.00908542	0.006	0.006	N
NEU3	1	-0.0205449	0.019	0.019	N
DIS3L	1	-0.0474566	0.169	0.169	N
ENSCJAG00000035595	1	-0.000430602	0.005	0.005	N
ENSCJAG00000017938	1	-0.0143407	0.012	0.012	N
TMEM132D	1	-0.00702074	0.043	0.041	N
ENTPD3	1	0.00366007	0.012	0.011	N
ENSCJAG00000000172	1	0.00036702	0.006	0.006	N
IL4I1	1	0.00262983	0.006	0.006	N
TMEM101	1	0.00371684	0.059	0.057	N
EPC2	1	-0.018441	0.272	0.263	N
ITGA10	1	-0.00367034	0.006	0.006	N
CCDC86	1	-0.0172539	0.009	0.009	N
NUP35	1	0.0243831	0.046	0.044	N
ENSCJAG00000010371	1	-0.00453232	0.006	0.006	N
POU3F4	1	0.00467102	0.006	0.006	N
RPP38	1	0.000582125	0.013	0.014	N
PAK4	1	-0.0148166	0.072	0.069	N
CDK3	1	-0.00772392	0.024	0.023	N
CHST8	1	-0.00746712	0.024	0.023	N
TRABD	1	-0.0352793	0.139	0.14	N
KIAA1191	1	-0.0589047	0.089	0.089	N
GPR85	1	-0.020696	0.03	0.031	N
GPC4	1	-0.0276773	0.153	0.147	N
VTCN1	1	0.00291866	0.011	0.01	N
ZNF557	1	-0.0308235	0.02	0.019	N
TGM6	1	-0.00417537	0.006	0.006	N
NOSTRIN	1	0.00622476	0.006	0.006	N
STYXL1	1	-0.0342503	0.064	0.062	N
R3HCC1L	1	-0.0530112	0.124	0.119	N
CYB5D2	1	-0.0105379	0.016	0.015	N
PLCXD2	1	0.00272801	0.011	0.01	N
ENSCJAG00000032556	1	0.000416607	0.013	0.013	N
DEK	1	-0.0218449	0.123	0.118	N
EPG5	1	-0.04739	0.149	0.142	N
TRIM23	1	-0.0622412	0.085	0.085	N
ZC3H12B	1	-0.000143604	0.01	0.009	N
SLC35B4	1	0.000573642	0.043	0.042	N
KIF11	1	-0.00547732	0.013	0.013	N
UTP4	1	-0.0232974	0.055	0.053	N
SIX5	1	-0.0229438	0.044	0.045	N
KCNN1	1	-0.0141823	0.013	0.013	N
ERBB3	1	-0.00378999	0.007	0.008	N
BRAT1	1	-0.00405257	0.076	0.073	N
OGN	1	-0.00146983	0.009	0.008	N
WNT5B	1	0.00334871	0.083	0.084	N
CCDC155	1	-0.00980652	0.002	0.003	N
TTC13	1	-0.0318343	0.104	0.1	N
ENSCJAG00000005841	1	0.00652474	0.002	0.002	N
MAP3K21	1	0.000450066	0.01	0.009	N
NCR2	1	0.00253595	0.002	0.002	N
MGP	1	0.00203933	0.011	0.01	N
SNORA33.1	1	0.00253905	0.002	0.002	N
ENSCJAG00000006380	1	0.0106816	0.002	0.002	N
ENSCJAG00000002481	1	0.00122991	0.002	0.002	N
ZAP70	1	0.00552593	0.002	0.002	N
PPM1B	1	-0.0587416	0.328	0.318	N
ENSCJAG00000022971	1	0.00417936	0.002	0.002	N
ENSCJAG00000008275	1	0.00226339	0.002	0.002	N
CPA2	1	0.00112327	0.002	0.002	N
FAM103A1	1	-0.00313767	0.015	0.014	N
IMP3	1	-0.00933968	0.052	0.053	N
VWC2L	1	-0.00287265	0.039	0.04	N
FAIM	1	-0.00182019	0.056	0.055	N
TFAP4	1	-0.0159751	0.028	0.027	N
ENSCJAG00000004334	1	0.00169887	0.002	0.002	N
SNORD112.21	1	0.00488858	0.002	0.002	N
ENSCJAG00000018908	1	0.00467817	0.002	0.002	N
RBP3	1	-0.000443146	0.002	0.002	N
KCTD18	1	-0.013262	0.016	0.015	N
MRRF	1	-0.0260381	0.101	0.102	N
MELTF	1	0.000503444	0.002	0.002	N
IQCK	1	0.0317924	0.433	0.421	N
Metazoa-SRP.408	1	-0.00390286	0.002	0.003	N
RBM28	1	-0.0229872	0.085	0.085	N
ENSCJAG00000001408	1	-0.0631251	0.146	0.139	N
ELANE	1	0.000435001	0.002	0.002	N
ENSCJAG00000022449	1	-0.00761543	0.002	0.003	N
TSSK3	1	-0.0041357	0.002	0.003	N
ENSCJAG00000021708	1	0.00247242	0.002	0.002	N
Metazoa-SRP.320	1	0.000296839	0.002	0.002	N
ENSCJAG00000003473	1	-0.000729402	0.002	0.002	N
ENSCJAG00000020052	1	-0.00413939	0.002	0.002	N
ZNF445	1	-0.0231553	0.039	0.037	N
ENSCJAG00000019928	1	-0.00465421	0.002	0.003	N
MIP	1	0.000116765	0.002	0.002	N
FAM81B	1	-0.00228487	0.002	0.003	N
ENSCJAG00000035105	1	0.00195601	0.002	0.002	N
ENSCJAG00000006680	1	-0.00285489	0.002	0.003	N
FBXL4	1	-0.0595233	0.288	0.276	N
ENSCJAG00000005173	1	0.00128435	0.002	0.002	N
KCNK5	1	-0.000657175	0.002	0.002	N
STK26	1	-0.000813585	0.002	0.002	N
ENSCJAG00000023314	1	-0.000894911	0.002	0.002	N
S100Z	1	-0.00372344	0.002	0.002	N
C10orf128	1	-0.000731071	0.002	0.003	N
YIPF4	1	-0.00255682	0.087	0.088	N
DNTT	1	-0.00335011	0.002	0.003	N
Metazoa-SRP.1140	1	-0.00196984	0.002	0.002	N
CCDC63	1	4.30072e-05	0.002	0.002	N
ENSCJAG00000021749	1	-0.00285659	0.002	0.002	N
ENSCJAG00000014224	1	-0.00337678	0.002	0.002	N
KLC3	1	-0.000220394	0.002	0.003	N
ENSCJAG00000032572	1	-0.000320355	0.002	0.003	N
PZP	1	-0.00183606	0.002	0.003	N
ENSCJAG00000018075	1	-0.00319091	0.002	0.003	N
SETD1A	1	0.00303495	0.038	0.036	N
SYNJ1	1	-0.0261333	0.15	0.15	N
ENSCJAG00000013644	1	-0.00211257	0.002	0.002	N
Metazoa-SRP.718	1	-0.00277262	0.002	0.003	N
SNORA24.1	1	-0.00272786	0.002	0.002	N
BEAN1	1	-0.000844772	0.002	0.003	N
LSM14B	1	0.00061106	0.007	0.008	N
SLC1A1	1	0.00605591	0.02	0.021	N
ENSCJAG00000033020	1	-0.00400025	0.002	0.003	N
NOC3L	1	-0.0637324	0.243	0.233	N
C1orf158	1	-3.12305e-05	0.002	0.003	N
ENSCJAG00000007634	1	-0.000830203	0.002	0.003	N
STAP1	1	-0.00386436	0.002	0.003	N
KCTD21	1	-0.0687686	0.086	0.082	N
DLL4	1	0.000306225	0.002	0.003	N
ENSCJAG00000000694	1	0.00218182	0.002	0.003	N
DNAJB13	1	-0.00494915	0.012	0.011	N
MRM1	1	-0.00653015	0.017	0.016	N
BRD9	1	-0.021692	0.051	0.049	N
GHDC	1	0.00517665	0.02	0.019	N
DNM1L	1	-0.0552943	0.363	0.341	N
BEND3	1	-0.0204081	0.025	0.024	N
KLHL15	1	0.0112434	0.062	0.06	N
PRELID3B	1	-0.00482484	0.026	0.025	N
CFAP100	1	-0.0324776	0.07	0.07	N
PKM	1	-0.0672278	0.251	0.247	N
DCP2	1	-0.060201	0.141	0.14	N
DTHD1	1	-0.0281235	0.082	0.08	N
IGF2R	1	-0.0278336	0.113	0.113	N
ZNF804A	1	0.0354454	0.064	0.062	N
RBM26	1	-0.0299459	0.403	0.393	N
ZNF687	1	-0.0228206	0.024	0.024	N
ZNF777	1	-0.0319522	0.074	0.075	N
ENSCJAG00000033715	1	0.00618716	0.026	0.025	N
ENSCJAG00000011134	1	-0.0011001	0.052	0.053	N
HDAC5	1	-0.0323029	0.18	0.18	N
RBPJL	1	-0.0995992	0.161	0.156	N
BICDL2	1	-0.0293951	0.017	0.018	N
LOXL3	1	-0.00522827	0.075	0.076	N
GPR34	1	-0.00322415	0.025	0.024	N
C12orf66	1	0.0053038	0.023	0.023	N
ABCB1	1	0.0154057	0.031	0.03	N
KLHL12	1	-0.0513413	0.148	0.142	N
BBS4	1	-0.0473286	0.145	0.144	N
AHDC1	1	-0.0841457	0.24	0.227	N
TRAPPC6A	1	-0.0108686	0.013	0.013	N
ENSCJAG00000008329	1	0.00339169	0.044	0.043	N
SLC11A1	1	-0.0062077	0.017	0.016	N
DUS2	1	-0.0388177	0.103	0.099	N
NDUFS6	1	0.00613294	0.073	0.071	N
PDPR	1	-0.0256223	0.065	0.063	N
UHRF2	1	-0.0687887	0.294	0.278	N
GTSE1	1	-0.000323332	0.022	0.021	N
FAM89B	1	-0.0409704	0.056	0.054	N
COA5	1	-0.0232216	0.018	0.019	N
STRIP1	1	-0.0215121	0.064	0.065	N
ZNF394	1	-0.0179739	0.008	0.009	N
KCNG1	1	0.010501	0.016	0.015	N
ZNF276	1	-0.0128204	0.043	0.044	N
ZNF7	1	-0.0325653	0.045	0.046	N
TNFRSF19	1	-0.012127	0.017	0.018	N
ENSCJAG00000003305	1	-0.0686091	0.353	0.339	N
LAMB3	1	-0.0226882	0.025	0.025	N
THAP8	1	-0.0271676	0.046	0.047	N
UTP15	1	-0.00869122	0.011	0.012	N
CENPJ	1	-0.0308163	0.025	0.026	N
BRI3BP	1	-0.00486266	0.025	0.026	N
ARHGEF7	1	-0.0168543	0.255	0.243	N
PEX11B	1	-0.0227113	0.029	0.03	N
CUX2	1	-0.00141247	0.017	0.016	N
METTL14	1	-0.0136926	0.087	0.084	N
ZNF264	1	0.00753732	0.034	0.033	N
TMEM232	1	-0.00945384	0.078	0.079	N
ENSCJAG00000002277	1	-0.00471222	0.004	0.004	N
RRP8	1	-0.016482	0.008	0.009	N
ENSCJAG00000033289	1	-0.0153136	0.008	0.009	N
ENSCJAG00000018014	1	-0.032212	0.042	0.043	N
TRIT1	1	-0.0348392	0.175	0.167	N
TRIM67	1	-0.0116898	0.005	0.006	N
ATXN7L3	1	-0.0104339	0.064	0.065	N
GIPR	1	-0.00111161	0.004	0.004	N
SLC8A3	1	-0.0368898	0.061	0.062	N
PHC2	1	-0.0115987	0.179	0.173	N
GRTP1	1	-0.016925	0.023	0.022	N
ENSCJAG00000007872	1	-0.0139809	0.08	0.081	N
TMEM187	1	-0.0455286	0.054	0.054	N
THAP9	1	-0.0186241	0.039	0.038	N
PDCD2L	1	-0.0248154	0.071	0.069	N
ENSCJAG00000000988	1	0.00685161	0.003	0.003	N
ENSCJAG00000023383	1	-0.0195367	0.021	0.022	N
TFR2	1	-0.00414285	0.004	0.004	N
POLR3E	1	-0.0265489	0.073	0.074	N
LNX1	1	-0.0220679	0.044	0.042	N
TMEM127	1	-0.00607959	0.023	0.022	N
CCDC189	1	-0.0539165	0.092	0.089	N
DIP2B	1	-0.00384411	0.758	0.739	N
CANT1	1	-0.000437125	0.003	0.003	N
NBEAL1	1	-0.0265942	0.158	0.152	N
ENSCJAG00000023353	1	0.00632861	0.003	0.003	N
Metazoa-SRP.820	1	0.0028588	0.003	0.003	N
ODF4	1	0.00122738	0.003	0.003	N
GAS2L3	1	0.000632546	0.004	0.004	N
FAM131C	1	0.00252582	0.003	0.003	N
TTC33	1	-0.0676969	0.083	0.083	N
PAQR7	1	-0.00837333	0.007	0.007	N
RTCA	1	-0.0106017	0.074	0.072	N
ENSCJAG00000016514	1	-0.0213056	0.128	0.128	N
NAA50	1	-0.00972105	0.174	0.168	N
SULT6B1	1	-0.00520955	0.005	0.006	N
ENSCJAG00000015563	1	-0.000913395	0.003	0.003	N
TSHZ2	1	-0.00648209	0.003	0.003	N
TMEM139	1	0.000600555	0.003	0.003	N
FEN1	1	0.00062226	0.003	0.003	N
AFMID	1	-0.000664281	0.003	0.003	N
NOP9	1	-0.00802953	0.027	0.027	N
ENSCJAG00000031607	1	-0.000618201	0.003	0.003	N
SHBG	1	-0.00338612	0.005	0.006	N
ITGA2	1	-0.00999328	0.038	0.039	N
ENSCJAG00000032024	1	-0.00553729	0.005	0.006	N
SPATA4	1	-0.00671296	0.003	0.003	N
ENSCJAG00000036744	1	-0.0275682	0.041	0.04	N
ENSCJAG00000005920	1	-0.00721167	0.008	0.009	N
COPZ2	1	-0.0157005	0.047	0.046	N
ENSCJAG00000021059	1	-0.0356182	0.067	0.067	N
WDR5B	1	-0.00352816	0.009	0.008	N
METTL22	1	-0.00331539	0.046	0.045	N
ENSCJAG00000010609	1	-0.0020674	0.005	0.006	N
ZNF408	1	0.00392487	0.01	0.01	N
COX7A2	1	-0.0256768	0.069	0.067	N
CGREF1	1	0.00109414	0.012	0.012	N
PALB2	1	-0.0333807	0.14	0.139	N
CMKLR1	1	0.0101095	0.008	0.009	N
TMEFF2	1	-0.0448912	0.106	0.103	N
TBC1D14	1	-0.058791	0.166	0.16	N
NFIX	1	-0.0294799	0.534	0.511	N
TNKS2	1	-0.039163	0.211	0.203	N
ENSCJAG00000002847	1	-0.00370979	0.046	0.045	N
KIF23	1	0.00451593	0.008	0.009	N
RXFP2	1	-0.00307833	0.012	0.012	N
MEX3D	1	-0.0317045	0.256	0.247	N
RHBDD2	1	-0.00724144	0.02	0.02	N
ENSCJAG00000034786	1	0.00189824	0.004	0.004	N
CPSF4	1	-0.00327188	0.014	0.015	N
OLFML2A	1	0.00426428	0.004	0.004	N
NUP37	1	-0.0359088	0.052	0.05	N
CKAP4	1	0.00143101	0.01	0.01	N
SAP130	1	-0.0405451	0.16	0.155	N
ENSCJAG00000008988	1	-0.0251447	0.503	0.481	N
ENSCJAG00000012473	1	0.000990223	0.004	0.004	N
ESYT3	1	-0.0044277	0.009	0.008	N
SLC22A5	1	-0.0493616	0.154	0.152	N
UBR5	1	-0.0369354	0.405	0.387	N
ATP5G3	1	-0.0168381	0.072	0.073	N
ENSCJAG00000011164	1	-0.00193701	0.026	0.025	N
MLANA	1	0.00620359	0.007	0.006	N
MTA1	1	-0.0166095	0.071	0.069	N
SLC27A4	1	-0.0184464	0.037	0.037	N
SCTR	1	0.0144353	0.005	0.005	N
2020-09-08	1	0.0137878	0.113	0.115	N
SELPLG	1	0.00673161	0.005	0.005	N
ENSCJAG00000020694	1	-0.00139835	0.004	0.004	N
KPTN	1	-0.00118607	0.009	0.008	N
CCDC83	1	0.00021798	0.007	0.007	N
CHST4	1	0.000171466	0.004	0.004	N
LRRC4	1	-0.00163228	0.004	0.004	N
PTDSS1	1	-0.0429919	0.085	0.084	N
ZNF268	1	-0.0127732	0.052	0.053	N
NMNAT2	1	-0.0308099	0.091	0.089	N
ENSCJAG00000038114	1	-0.00108788	0.005	0.005	N
C19orf12	1	-0.00372347	0.044	0.042	N
Metazoa-SRP.830	1	-0.00221455	0.004	0.004	N
ENSCJAG00000021700	1	-0.0325678	0.038	0.039	N
JAML	1	-0.00666719	0.004	0.004	N
ALKBH3	1	-0.0253315	0.104	0.101	N
MROH2B	1	-0.00179248	0.004	0.004	N
NR1D1	1	-0.00670728	0.052	0.05	N
CNTLN	1	-0.0755683	0.431	0.412	N
ENSCJAG00000020646	1	-0.00613057	0.004	0.004	N
TESC	1	-0.0124762	0.004	0.004	N
MCM3AP	1	-0.0491375	0.221	0.215	N
CHRM1	1	-0.000670814	0.005	0.005	N
TNFAIP2	1	-0.00610296	0.004	0.004	N
MSH4	1	-0.00330736	0.005	0.005	N
CYP39A1	1	0.0049758	0.007	0.006	N
ATCAY	1	-0.0307654	0.031	0.029	N
ENSCJAG00000022126	1	-0.000618285	0.005	0.005	N
CDA	1	-6.3429e-05	0.005	0.005	N
RHOBTB2	1	-0.00533419	0.018	0.019	N
ZNF711	1	-0.00968865	0.009	0.008	N
LHFPL2	1	0.00254996	0.02	0.019	N
MANBA	1	0.00127576	0.081	0.079	N
TYW3	1	-0.0420455	0.084	0.081	N
UBE2V2	1	-0.0331073	0.118	0.114	N
ACTR1A	1	-0.036024	0.088	0.088	N
HERC3	1	-0.0538196	0.214	0.21	N
COX6C	1	-0.0393883	0.141	0.14	N
CAPN9	1	-0.00746322	0.008	0.007	N
SRP19	1	-0.0439325	0.165	0.159	N
CHIC1	1	-0.0053171	0.05	0.051	N
SMCO4	1	-0.0159052	0.012	0.013	N
PCGF2	1	-0.00605153	0.021	0.021	N
CREB3L1	1	-0.00535888	0.007	0.006	N
PSTPIP2	1	-0.0117601	0.092	0.089	N
ENSCJAG00000011566	1	-0.0435839	0.142	0.137	N
ENSCJAG00000016922	1	-0.00918969	0.005	0.005	N
RLF	1	-0.0558441	0.289	0.275	N
MOSPD1	1	-0.0386172	0.044	0.042	N
ENDOV	1	-0.0135514	0.023	0.022	N
ZBTB38	1	-0.00502324	0.108	0.105	N
RAB11B	1	-0.0223529	0.03	0.029	N
TTC39C	1	-0.0529097	0.085	0.082	N
ADGRG5	1	-0.0129756	0.005	0.005	N
ENSCJAG00000014493	1	-0.0672392	0.213	0.203	N
ENSCJAG00000016429	1	-0.0235016	0.012	0.013	N
FTSJ1	1	-0.0154849	0.008	0.007	N
GNPDA1	1	-0.0067939	0.048	0.047	N
ENSCJAG00000023015	1	0.00808491	0.014	0.013	N
RETREG3	1	-0.00931043	0.074	0.075	N
CLMP	1	-0.0364157	0.123	0.122	N
UCP2	1	0.014875	0.012	0.011	N
ZDHHC15	1	-0.0236114	0.062	0.063	N
TIMM8A	1	-0.00719025	0.029	0.029	N
CEP126	1	-0.0347035	0.046	0.046	N
PUS10	1	-0.0590456	0.171	0.168	N
BOC	1	-0.0129201	0.218	0.217	N
ENSCJAG00000008986	1	-0.0262031	0.06	0.058	N
CAMSAP1	1	-0.0800319	0.307	0.294	N
MSLNL	1	-0.00411011	0.002	0.002	N
HS3ST5	1	-0.0372123	0.041	0.039	N
WDR48	1	-0.0503937	0.163	0.162	N
AMZ2	1	-0.00916545	0.06	0.058	N
QTRT2	1	-0.0357775	0.025	0.025	N
SP3	1	-0.106966	0.312	0.298	N
PSEN2	1	0.0143823	0.013	0.012	N
KRBA2	1	-0.00523519	0.026	0.025	N
KIF2C	1	-0.000655334	0.014	0.013	N
Metazoa-SRP.508	1	-0.000796243	0.002	0.002	N
EPGN	1	-0.0012639	0.002	0.002	N
ENSCJAG00000019688	1	-0.00294546	0.002	0.002	N
TNFRSF11B	1	-0.0013499	0.002	0.002	N
ENSCJAG00000003997	1	0.00045139	0.002	0.002	N
TSTD1	1	-0.00470642	0.023	0.022	N
ADGRF2	1	-0.000704575	0.002	0.002	N
SCARNA2	1	-0.000610881	0.002	0.002	N
RAB27B	1	-0.00139358	0.002	0.002	N
TRAPPC11	1	-0.0532218	0.195	0.188	N
DUSP13	1	-0.00139213	0.002	0.002	N
SAMD7	1	-0.000129107	0.002	0.002	N
EXOSC10	1	-0.0014396	0.06	0.058	N
SNRPF	1	-0.0249547	0.04	0.039	N
ENSCJAG00000020398	1	0.00390596	0.002	0.002	N
PLPP5	1	-0.0133716	0.025	0.024	N
ENSCJAG00000017440	1	-0.0637918	0.185	0.177	N
CCDC22	1	0.00820529	0.03	0.029	N
C4BPA	1	0.00660145	0.011	0.011	N
ENSCJAG00000010608	1	0.00218906	0.002	0.002	N
ENSCJAG00000003230	1	-0.00546044	0.008	0.008	N
BCDIN3D	1	-0.0222262	0.073	0.074	N
KCNA4	1	0.00539189	0.002	0.002	N
ENSCJAG00000005573	1	-0.0262096	0.067	0.067	N
ENSCJAG00000009402	1	-0.0212739	0.045	0.044	N
ZNF513	1	-0.00591822	0.047	0.046	N
GABRA3	1	-0.0172415	0.023	0.022	N
MEPCE	1	-0.0258894	0.042	0.043	N
NSD1	1	-0.0210316	0.545	0.518	N
GSE1	1	-0.0206215	0.03	0.029	N
ENSCJAG00000023418	1	-0.00802856	0.007	0.007	N
DLGAP2	1	-0.00314976	0.017	0.017	N
DTX3	1	-0.0459907	0.1	0.1	N
MRPS16	1	0.00741923	0.039	0.038	N
ENSCJAG00000011389	1	-0.00176299	0.014	0.013	N
ENSCJAG00000008511	1	-0.0164577	0.069	0.068	N
COL6A3	1	-0.00662608	0.007	0.007	N
ENSCJAG00000002760	1	-0.0417043	0.119	0.118	N
SPIDR	1	-0.0583407	0.471	0.452	N
ENSCJAG00000004129	1	-0.00189462	0.008	0.008	N
ENKD1	1	0.012161	0.042	0.041	N
ATF7IP	1	-0.068259	0.386	0.369	N
CH25H	1	0.00508979	0.008	0.008	N
2020-03-08	1	-0.014658	0.019	0.02	N
ICE2	1	-0.0592911	0.197	0.19	N
Metazoa-SRP.362	1	-0.00887969	0.004	0.004	N
RGN	1	-0.00187981	0.019	0.018	N
ZNF483	1	-0.0126947	0.089	0.09	N
F12	1	-0.00641002	0.004	0.004	N
AP1S3	1	-0.00244402	0.007	0.007	N
Metazoa-SRP.146	1	-0.0075254	0.004	0.004	N
SLBP	1	-0.0442509	0.127	0.123	N
SCN4B	1	-0.0251652	0.021	0.02	N
ABCB5	1	-0.00466456	0.008	0.008	N
NELFB	1	-0.0357343	0.317	0.306	N
TPH2	1	-0.000306283	0.007	0.007	N
IKZF5	1	-0.0272611	0.055	0.054	N
ADCY8	1	-0.0485966	0.074	0.071	N
ABCG2	1	-0.010628	0.02	0.019	N
PAIP2	1	-0.0320884	0.097	0.094	N
MTHFD2L	1	-0.0470674	0.095	0.092	N
Metazoa-SRP.402	1	-0.00261178	0.008	0.008	N
EPN2	1	-0.0633832	0.441	0.417	N
TDP2	1	-0.0613251	0.248	0.241	N
MCCC2	1	-0.0804522	0.255	0.248	N
SCEL	1	-6.1571e-05	0.014	0.013	N
ENSCJAG00000036417	1	-0.000932553	0.007	0.007	N
TRIM35	1	-0.0230233	0.033	0.033	N
GRPEL2	1	-0.00955972	0.004	0.004	N
MAP2K1	1	-0.04163	0.214	0.21	N
CCDC3	1	-0.0464778	0.385	0.372	N
ATP5C1	1	-0.0296921	0.124	0.124	N
ENSCJAG00000031519	1	-0.00623504	0.004	0.004	N
FOXP2	1	-0.0180313	0.057	0.058	N
CLEC7A	1	-0.00213761	0.004	0.004	N
CCP110	1	-0.0458945	0.067	0.067	N
OOSP2	1	-0.00298612	0.005	0.005	N
NCOA3	1	-0.0670428	0.219	0.212	N
ATP6V0A4	1	-0.0180105	0.016	0.016	N
NRAP	1	-0.000628282	0.004	0.004	N
CLCA1	1	0.00677301	0.001	0.001	N
U1.172	1	0.00290899	0.001	0.001	N
ENSCJAG00000015143	1	0.00163226	0.001	0.001	N
Metazoa-SRP.485	1	0.00139022	0.001	0.001	N
SOSTDC1	1	0.00136968	0.001	0.001	N
ENSCJAG00000031218	1	0.00103139	0.001	0.001	N
HECA	1	0.00168061	0.012	0.011	N
ADCK5	1	-0.0365882	0.076	0.074	N
ARSJ	1	-0.0541111	0.153	0.152	N
ENSCJAG00000034269	1	0.0023917	0.001	0.001	N
HDC	1	0.00124933	0.001	0.001	N
ENSCJAG00000013411	1	-0.0122161	0.073	0.071	N
ENSCJAG00000038042	1	0.00388833	0.001	0.001	N
ENSCJAG00000035145	1	0.00219098	0.001	0.001	N
ENSCJAG00000023420	1	0.00167986	0.001	0.001	N
ENSCJAG00000031577	1	0.00118809	0.001	0.001	N
U6.1150	1	0.00099238	0.001	0.001	N
RNF113B	1	0.000874029	0.001	0.001	N
ENSCJAG00000003266	1	0.000835411	0.001	0.001	N
Metazoa-SRP.149	1	0.000787863	0.001	0.001	N
TCL1A	1	0.000737137	0.001	0.001	N
C2orf71	1	0.000677993	0.001	0.001	N
ENSCJAG00000013593	1	0.000676402	0.001	0.001	N
ENSCJAG00000016030	1	0.000564248	0.001	0.001	N
Metazoa-SRP.290	1	0.000544861	0.001	0.001	N
Metazoa-SRP.645	1	0.00048955	0.001	0.001	N
Metazoa-SRP.1100	1	0.000443539	0.001	0.001	N
CENPW	1	0.000412157	0.001	0.001	N
AURKC	1	-0.00540347	0.004	0.004	N
BPIFA3	1	0.00320099	0.001	0.001	N
RAC2	1	0.00110022	0.001	0.001	N
ENSCJAG00000021940	1	0.000619471	0.001	0.001	N
SERPINA5	1	0.000534364	0.001	0.001	N
ENSCJAG00000023102	1	0.000487698	0.001	0.001	N
Metazoa-SRP.801	1	0.000483042	0.001	0.001	N
Metazoa-SRP.646	1	0.000407085	0.001	0.001	N
THY1	1	0.000404737	0.001	0.001	N
C5orf47	1	0.000351928	0.001	0.001	N
ENSCJAG00000031259	1	0.000277831	0.001	0.001	N
ENSCJAG00000022608	1	0.000264964	0.001	0.001	N
ENSCJAG00000033316	1	7.19745e-05	0.001	0.001	N
FAM71D	1	-2.68782e-05	0.001	0.001	N
GPRC5D	1	-6.77543e-05	0.001	0.001	N
Metazoa-SRP.451	1	-0.000230617	0.001	0.001	N
CORO6	1	-0.0016915	0.001	0.001	N
U2.10	1	-0.00470996	0.001	0.001	N
RACK1	1	0.017689	0.053	0.052	N
MYCT1	1	-0.00272483	0.004	0.004	N
CHUK	1	-0.0356565	0.129	0.125	N
PPP1R16A	1	-0.0514797	0.05	0.05	N
NECTIN4	1	0.00207174	0.004	0.004	N
ENSCJAG00000011672	1	0.000213469	0.001	0.001	N
Y-RNA.164	1	0.0001664	0.001	0.001	N
ENSCJAG00000035186	1	2.14226e-05	0.001	0.001	N
ENSCJAG00000021501	1	-4.23658e-05	0.001	0.001	N
ENSCJAG00000008071	1	-5.43226e-05	0.001	0.001	N
ST6GALNAC1	1	-8.089e-05	0.001	0.001	N
ENSCJAG00000022169	1	-9.82711e-05	0.001	0.001	N
BIRC3	1	-0.000198712	0.001	0.001	N
ENSCJAG00000034581	1	-0.000199165	0.001	0.001	N
ENSCJAG00000022594	1	-0.000293946	0.001	0.001	N
ENSCJAG00000013420	1	-0.000319217	0.001	0.001	N
TSGA10IP	1	-0.000414958	0.001	0.001	N
ENSCJAG00000037906	1	-0.000640143	0.001	0.001	N
ARFGEF1	1	-0.0524716	0.312	0.303	N
ENSCJAG00000009033	1	0.00111014	0.009	0.009	N
NUGGC	1	-0.00386449	0.022	0.023	N
PROKR2	1	-0.000139663	0.001	0.001	N
U4.327	1	-0.000405295	0.001	0.001	N
ENSCJAG00000022914	1	-0.000496294	0.001	0.001	N
ENSCJAG00000008797	1	-0.000547623	0.001	0.001	N
MLLT11	1	-0.000585828	0.001	0.001	N
gh	1	-0.00064645	0.001	0.001	N
Metazoa-SRP.565	1	-0.000810283	0.001	0.001	N
U6.1239	1	-0.000820669	0.001	0.001	N
ENSCJAG00000016773	1	-0.000828394	0.001	0.001	N
AKR1E2	1	-0.00121658	0.001	0.001	N
FBXL14	1	-0.00207055	0.001	0.001	N
HTRA3	1	-0.00207391	0.001	0.001	N
ENSCJAG00000034992	1	-0.00373709	0.001	0.001	N
ENSCJAG00000010592	1	-0.000500383	0.001	0.001	N
Metazoa-SRP.1280	1	-0.000524727	0.001	0.001	N
ENSCJAG00000005453	1	-0.000810877	0.001	0.001	N
ENSCJAG00000001849	1	-0.00110508	0.001	0.001	N
ENSCJAG00000015409	1	-0.00131367	0.001	0.001	N
LAG3	1	-0.00207044	0.001	0.001	N
ENSCJAG00000010552	1	-0.00362883	0.001	0.001	N
Metazoa-SRP.407	1	-0.00371214	0.001	0.001	N
CHST13	1	-0.00580079	0.001	0.001	N
ENSCJAG00000033678	1	-0.00875436	0.001	0.001	N
ENSCJAG00000006310	1	-0.00993497	0.001	0.001	N
ANKRD13C	1	-0.0917772	0.23	0.219	N
IQCD	1	-0.0116156	0.029	0.028	N
TFDP1	1	-0.0118675	0.012	0.011	N
RPS6KA4	1	-0.000738578	0.005	0.005	N
LRRC45	1	0.00459007	0.004	0.004	N
ENSCJAG00000021224	1	-0.00561654	0.017	0.018	N
NSDHL	1	-0.0340997	0.064	0.062	N
ENSCJAG00000008702	1	-0.00876906	0.066	0.064	N
ENSCJAG00000016254	1	-0.00133048	0.014	0.014	N
GLRA2	1	-0.0011441	0.01	0.01	N
ENSCJAG00000034550	1	0.0012635	0.009	0.009	N
ENSCJAG00000019546	1	-0.0146667	0.032	0.031	N
AKTIP	1	-0.0653921	0.092	0.091	N
USPL1	1	-0.0611853	0.229	0.219	N
PRPF3	1	-0.0320984	0.157	0.153	N
TMEM98	1	-0.0390711	0.057	0.058	N
PYGB	1	-0.0454849	0.208	0.206	N
PTPN22	1	-0.0157033	0.011	0.011	N
SCMH1	1	-0.0688751	0.346	0.332	N
DCAF5	1	-0.0545588	0.395	0.375	N
SP2	1	-0.0359013	0.075	0.075	N
ENSCJAG00000001097	1	0.00794387	0.005	0.005	N
MAT2B	1	-0.0351621	0.063	0.063	N
KDM1B	1	-0.0224976	0.081	0.081	N
SAP30L	1	-0.014813	0.042	0.041	N
SPRTN	1	-0.0141528	0.123	0.12	N
DNAJC24	1	-0.0557673	0.146	0.141	N
PRUNE1	1	-0.0302913	0.069	0.067	N
VIRMA	1	-0.0711252	0.27	0.257	N
ATP6V1H	1	-0.0521642	0.288	0.276	N
GIGYF1	1	0.000941736	0.008	0.008	N
LSM12	1	-0.0360982	0.121	0.118	N
Metazoa-SRP.1042	1	-0.0183018	0.009	0.01	N
ENSCJAG00000021291	1	-0.006215	0.012	0.011	N
USP35	1	-0.0159198	0.039	0.04	N
WDR4	1	-0.00568212	0.018	0.017	N
MLIP	1	-0.0220649	0.033	0.032	N
SLC9A1	1	-0.0374828	0.088	0.088	N
ACTR10	1	-0.0375314	0.195	0.193	N
SBF2	1	-0.0200288	0.683	0.659	N
GIPC2	1	-0.00142194	0.009	0.009	N
RYK	1	-0.047084	0.137	0.136	N
MTM1	1	-0.0313013	0.233	0.228	N
SAYSD1	1	-0.0152597	0.018	0.017	N
PRDM12	1	-0.00388127	0.009	0.009	N
WDR5	1	-0.0453252	0.13	0.129	N
HPS1	1	-0.0059219	0.023	0.022	N
FIGNL1	1	-0.0180882	0.024	0.025	N
ORAOV1	1	-0.0324577	0.073	0.071	N
SLC39A6	1	-0.0243612	0.09	0.09	N
APLP2	1	-0.0390235	0.27	0.264	N
SH3TC2	1	-0.0310412	0.029	0.028	N
USP24	1	-0.0279885	0.228	0.219	N
HDLBP	1	-0.0381315	0.241	0.234	N
ENSCJAG00000016131	1	-0.05052	0.255	0.25	N
ENSCJAG00000010441	1	-0.0527345	0.25	0.244	N
ACADM	1	-0.0336958	0.139	0.135	N
ZNF227	1	-0.0629764	0.228	0.218	N
PHF7	1	-0.00535914	0.032	0.031	N
CTNNAL1	1	-0.027275	0.076	0.074	N
WT1	1	-0.00439311	0.007	0.006	N
ENSCJAG00000018176	1	-0.0683925	0.187	0.182	N
OTUB1	1	-0.0540766	0.114	0.11	N
DIS3	1	-0.0162016	0.036	0.037	N
CORO2A	1	0.000128879	0.008	0.008	N
ZNF641	1	-0.00574305	0.017	0.018	N
TYSND1	1	-0.0156977	0.084	0.081	N
SLC35G2	1	0.0121951	0.02	0.02	N
MDGA1	1	-0.0452358	0.088	0.088	N
ENSCJAG00000013791	1	0.00159904	0.011	0.011	N
CHD5	1	-0.000800345	0.014	0.014	N
CAMK2D	1	-0.0133845	0.417	0.396	N
ACSBG2	1	-0.00878656	0.02	0.02	N
PGBD4	1	0.0125751	0.006	0.005	N
TCAF1	1	-0.00654612	0.103	0.103	N
TMEM63C	1	-0.0510742	0.142	0.139	N
EPHX4	1	0.00433388	0.015	0.015	N
2020-03-11	1	-0.00183396	0.015	0.015	N
ENSCJAG00000022424	1	0.00213964	0.009	0.01	N
FAM213B	1	-0.0169998	0.009	0.009	N
EFNA2	1	0.00251355	0.006	0.005	N
ACAD8	1	-0.014526	0.038	0.039	N
BTN2A1	1	-0.0153569	0.02	0.021	N
C2orf68	1	-0.0241396	0.027	0.027	N
TRMT5	1	0.000892412	0.017	0.018	N
SYT14	1	-0.0689626	0.129	0.127	N
ATG10	1	-0.0445465	0.263	0.252	N
TDRD15	1	0.00564464	0.004	0.004	N
SLC38A11	1	-0.0188802	0.015	0.015	N
GLE1	1	-0.0383006	0.099	0.098	N
SYCP2L	1	-0.0444316	0.553	0.526	N
TEX45	1	-0.00582897	0.041	0.04	N
SLC38A4	1	0.00262302	0.002	0.002	N
ENSCJAG00000020259	1	0.0064351	0.002	0.002	N
ENSCJAG00000021818	1	0.00158071	0.002	0.002	N
INHBA	1	-0.00132685	0.004	0.004	N
ENSCJAG00000033742	1	0.00123244	0.002	0.002	N
POLE	1	0.0069132	0.002	0.002	N
ENSCJAG00000008572	1	0.00112868	0.002	0.002	N
OSCAR	1	0.000938196	0.002	0.002	N
ENSCJAG00000034749	1	0.00527571	0.003	0.003	N
C11orf88	1	0.0139017	0.003	0.003	N
Metazoa-SRP.522	1	0.00102966	0.002	0.002	N
5S-rRNA.392	1	-0.00142893	0.004	0.004	N
ENSCJAG00000020731	1	0.00133098	0.002	0.002	N
ZNF10	1	-0.0349574	0.083	0.083	N
GABPB2	1	0.00325959	0.076	0.074	N
MMP13	1	0.000625851	0.003	0.003	N
DNASE2B	1	-3.79073e-05	0.002	0.002	N
TBC1D10B	1	-0.0298096	0.046	0.047	N
USP27X	1	0.00142201	0.002	0.002	N
ENSCJAG00000020871	1	-0.00086982	0.002	0.002	N
ENSCJAG00000023347	1	-0.00101818	0.002	0.002	N
ULK3	1	-0.00138505	0.002	0.002	N
ITGAV	1	-0.0168089	0.427	0.407	N
ACP5	1	0.00292984	0.002	0.002	N
WDR38	1	0.000844948	0.002	0.002	N
BTBD19	1	-0.000520128	0.002	0.002	N
Metazoa-SRP.681	1	0.00137973	0.002	0.002	N
ENSCJAG00000007981	1	-0.000366318	0.002	0.002	N
ENSCJAG00000034397	1	-0.00238663	0.002	0.002	N
ABI3	1	0.0123038	0.003	0.003	N
ENSCJAG00000000410	1	0.000189749	0.002	0.002	N
RTL5	1	-0.000197245	0.002	0.002	N
CCDC68	1	-0.000648136	0.002	0.002	N
ZNF296	1	-0.00132609	0.002	0.002	N
ENSCJAG00000022494	1	-0.00190265	0.003	0.003	N
OGG1	1	-0.0275104	0.036	0.037	N
ENSCJAG00000009232	1	-0.000782007	0.002	0.002	N
FOXP4	1	-0.0178232	0.033	0.032	N
NOL8	1	-0.0581001	0.07	0.068	N
U1.16	1	0.00356613	0.004	0.004	N
PMFBP1	1	-7.38537e-05	0.004	0.004	N
FBXO43	1	0.00243836	0.002	0.002	N
HSPBP1	1	-0.000807167	0.002	0.002	N
ENSCJAG00000014031	1	-0.00200237	0.002	0.002	N
CACNA1S	1	-0.00102985	0.003	0.003	N
ZNF2	1	-0.0024651	0.004	0.004	N
PLAUR	1	-0.0291312	0.017	0.018	N
ENSCJAG00000034579	1	0.00576365	0.003	0.003	N
ENSCJAG00000013266	1	-0.0742332	0.187	0.182	N
FBL	1	-0.0259602	0.024	0.024	N
RCE1	1	-0.0254087	0.042	0.041	N
KCNE2	1	-0.00346444	0.003	0.003	N
ENSCJAG00000004581	1	-0.00856573	0.002	0.002	N
ENSCJAG00000032436	1	-0.001135	0.003	0.003	N
TMPRSS12	1	-0.0428679	0.04	0.04	N
IL17RD	1	-0.0394087	0.026	0.027	N
GATAD2B	1	-0.0461209	0.114	0.11	N
ENSCJAG00000007737	1	-0.00165007	0.002	0.002	N
ENSCJAG00000019691	1	7.44243e-05	0.003	0.003	N
ZNF195	1	-0.029653	0.057	0.055	N
UBR1	1	-0.0469424	0.55	0.523	N
ENSCJAG00000016605	1	-0.0074421	0.032	0.033	N
C7orf57	1	-0.00186624	0.003	0.003	N
ENSCJAG00000009945	1	0.000331806	0.003	0.003	N
HSPB11	1	-0.048253	0.388	0.37	N
RGS18	1	-0.0102954	0.013	0.013	N
TDRD5	1	-0.00132022	0.003	0.003	N
MSH6	1	-0.0144637	0.062	0.062	N
SERTAD2	1	-0.0133642	0.02	0.02	N
CNIH2	1	0.000352387	0.008	0.008	N
TBCEL	1	-0.0427648	0.147	0.143	N
MST1	1	-0.00522658	0.004	0.004	N
OLFML1	1	-0.00235789	0.003	0.003	N
TMEM223	1	0.00211792	0.022	0.021	N
BIVM	1	-0.0282533	0.07	0.068	N
MFAP5	1	-0.0107453	0.015	0.015	N
CLEC19A	1	-0.0123403	0.01	0.011	N
ERICH3	1	-0.00525022	0.012	0.011	N
ENSCJAG00000006158	1	-0.00155255	0.006	0.006	N
CTNND1	1	-0.0299163	0.264	0.255	N
ENSCJAG00000010077	1	-0.0375846	0.396	0.38	N
ENSCJAG00000022803	1	-0.0108043	0.017	0.016	N
NR2C2	1	-0.0641285	0.163	0.156	N
ENSCJAG00000022984	1	0.0030664	0.009	0.009	N
SASS6	1	-0.0176582	0.026	0.027	N
CDKN1B	1	-0.0345533	0.215	0.208	N
POMT1	1	-0.0102622	0.017	0.016	N
FAM169B	1	-0.00655591	0.005	0.005	N
ENSCJAG00000014995	1	-0.0132287	0.023	0.023	N
C16orf58	1	-0.0301604	0.109	0.108	N
NEK1	1	-0.0586486	0.393	0.371	N
FGD1	1	-0.0230186	0.124	0.121	N
ENSCJAG00000014027	1	-0.00986184	0.035	0.035	N
RNF214	1	-0.0605545	0.184	0.181	N
PAK3	1	-0.0245052	0.05	0.05	N
AACS	1	-0.0277246	0.146	0.144	N
NEMF	1	-0.0724282	0.313	0.3	N
ENSCJAG00000023349	1	-0.00554198	0.005	0.005	N
DNAL1	1	-0.0422164	0.096	0.095	N
ENSCJAG00000018410	1	-0.0320333	0.052	0.05	N
EMB	1	0.00155468	0.005	0.005	N
Metazoa-SRP.120	1	-0.00564793	0.012	0.011	N
PLXNA1	1	-0.00360763	0.005	0.005	N
ATRX	1	-0.0142749	0.488	0.465	N
ENSCJAG00000011562	1	-0.0303399	0.158	0.153	N
CHSY3	1	-0.029866	0.143	0.142	N
ZBTB22	1	-0.0154915	0.021	0.02	N
XPNPEP2	1	0.000274881	0.005	0.005	N
MPPED1	1	-1.70548e-05	0.005	0.005	N
SLC31A2	1	-0.01551	0.018	0.019	N
KCNQ3	1	-0.00474983	0.013	0.013	N
LEAP2	1	-0.00409218	0.02	0.02	N
EIF2B2	1	-0.0272241	0.057	0.057	N
RALB	1	-0.0347627	0.092	0.092	N
CDK13	1	-0.0257054	0.517	0.497	N
GIMAP6	1	-0.00530404	0.003	0.003	N
ENSCJAG00000033486	1	-0.00979408	0.016	0.016	N
APC2	1	-0.0303718	0.236	0.229	N
CEP97	1	-0.0374117	0.097	0.096	N
TOLLIP	1	-0.00221334	0.031	0.03	N
Metazoa-SRP.1013	1	-0.00559602	0.003	0.003	N
C3orf18	1	-0.00559942	0.011	0.01	N
EXOSC4	1	-0.0364366	0.026	0.026	N
ENSCJAG00000020245	1	-0.00756332	0.025	0.026	N
HIPK4	1	-0.000263941	0.003	0.003	N
KRT39	1	-0.00474259	0.003	0.003	N
DEUP1	1	-0.0177564	0.018	0.019	N
HTR4	1	-0.00710991	0.016	0.015	N
ENSCJAG00000010291	1	-0.0771564	0.401	0.381	N
U4.128	1	-0.00284849	0.002	0.002	N
ENSCJAG00000035191	1	-0.00221504	0.002	0.002	N
ABCA5	1	-0.0261465	0.114	0.113	N
ENSCJAG00000022996	1	-0.00495483	0.003	0.003	N
ESCO2	1	-0.00588207	0.003	0.003	N
GSTM5	1	-0.0175532	0.177	0.172	N
UBE2T	1	-0.00693498	0.003	0.003	N
GPR39	1	-0.0314952	0.018	0.018	N
ZBTB49	1	-0.00640578	0.028	0.029	N
OPN5	1	-0.00439634	0.003	0.003	N
ENSCJAG00000033913	1	-0.00131232	0.002	0.002	N
SPINT1	1	-0.00242867	0.002	0.002	N
GCSAML	1	-0.00169387	0.003	0.003	N
ENSCJAG00000016365	1	-0.00104344	0.002	0.002	N
ENSCJAG00000006766	1	-0.00288541	0.002	0.002	N
BATF3	1	0.000663829	0.003	0.003	N
DPT	1	-0.000810475	0.002	0.002	N
GPHA2	1	0.00262807	0.003	0.003	N
TMEM185B	1	-3.32656e-05	0.003	0.003	N
ENSCJAG00000015815	1	-0.0448097	0.086	0.085	N
GALT	1	-0.0142122	0.06	0.06	N
ENSCJAG00000031790	1	-0.000317246	0.002	0.002	N
GPR157	1	-0.000540768	0.002	0.002	N
C14orf39	1	-0.000823395	0.002	0.002	N
MPZL3	1	-0.000542246	0.002	0.002	N
RERGL	1	0.00653428	0.003	0.003	N
CAMP	1	0.00481592	0.003	0.003	N
SLC12A1	1	-0.00127801	0.003	0.003	N
SERPINI2	1	0.00488207	0.002	0.002	N
CACNA1F	1	0.00455542	0.002	0.002	N
CASQ1	1	0.00103598	0.002	0.002	N
BRPF1	1	-0.0208717	0.025	0.025	N
RPS21	1	-0.0202887	0.037	0.037	N
KIAA0141	1	-0.0573397	0.073	0.073	N
ENSCJAG00000016779	1	0.00609869	0.003	0.003	N
COG5	1	-0.0439807	0.597	0.563	N
PLEKHH1	1	-0.0316399	0.134	0.133	N
CCDC57	1	-0.0286508	0.05	0.048	N
FAM83D	1	-0.0156761	0.011	0.01	N
CDNF	1	-0.00726277	0.008	0.008	N
PM20D2	1	-0.0186645	0.086	0.085	N
TMCC2	1	-0.0149992	0.052	0.051	N
P3H1	1	-0.0252947	0.049	0.047	N
SMAP2	1	-0.0559269	0.099	0.099	N
FSIP1	1	-0.0144722	0.018	0.018	N
ENSCJAG00000017719	1	-0.0112634	0.02	0.02	N
UBE3A	1	-0.0529705	0.305	0.295	N
TMCO6	1	-0.0431621	0.113	0.109	N
IGSF9B	1	0.000210298	0.009	0.009	N
PLLP	1	-0.0421073	0.073	0.072	N
LMBR1	1	-0.0789707	0.202	0.193	N
S1PR5	1	-0.0110929	0.018	0.019	N
PODXL2	1	0.00666851	0.027	0.027	N
C19orf54	1	-0.0136691	0.02	0.02	N
CCDC126	1	-0.0423545	0.131	0.129	N
AMPH	1	0.0169264	0.041	0.042	N
CLCN3	1	-0.0668331	0.227	0.218	N
RGMB	1	-0.0184077	0.02	0.02	N
AAK1	1	-0.0554118	0.294	0.285	N
ZNF281	1	-0.0300798	0.073	0.071	N
GMPPA	1	-0.0305557	0.103	0.102	N
ERGIC1	1	-0.0227002	0.135	0.134	N
RABIF	1	-0.0197798	0.043	0.042	N
GCNT7	1	0.00251966	0.012	0.012	N
ZNF354B	1	-0.0260131	0.043	0.042	N
NETO1	1	-0.0451951	0.07	0.07	N
ENC1	1	-0.000120699	0.054	0.055	N
RPL31	1	-0.00120674	0.024	0.024	N
KNTC1	1	-0.0197197	0.014	0.015	N
SAAL1	1	-0.023541	0.054	0.055	N
MRPS10	1	-0.022222	0.05	0.05	N
CLPB	1	-0.0216906	0.086	0.084	N
YES1	1	-0.0538819	0.09	0.09	N
UBTD1	1	-0.0321489	0.102	0.102	N
RHCG	1	-0.00838148	0.007	0.008	N
PDP2	1	-0.000143713	0.059	0.058	N
PRIMPOL	1	-0.0151833	0.09	0.088	N
IMPDH2	1	-0.0118005	0.029	0.029	N
TTC25	1	0.000917382	0.016	0.016	N
USP43	1	-0.016204	0.016	0.016	N
ENSCJAG00000037018	1	-0.00389799	0.007	0.007	N
ENSCJAG00000008640	1	-0.00745624	0.014	0.015	N
AOX1	1	-0.061959	0.162	0.156	N
SIDT1	1	0.00513273	0.013	0.013	N
MCM4	1	0.000446214	0.007	0.007	N
RBAK	1	-0.00458895	0.033	0.033	N
TMEM245	1	-0.0184348	0.173	0.169	N
AUP1	1	-0.0357158	0.071	0.071	N
CLEC17A	1	-0.0257214	0.036	0.035	N
TTC6	1	-0.00190313	0.012	0.012	N
PMF1	1	-0.00372031	0.03	0.029	N
MAPK10	1	-0.0894398	0.323	0.31	N
WASF1	1	-0.0399525	0.07	0.069	N
WDR45	1	-0.0446023	0.038	0.038	N
ARHGEF1	1	-0.0384018	0.099	0.098	N
NEURL2	1	-0.0173909	0.018	0.018	N
FAM109A	1	-0.0238007	0.023	0.023	N
PLEKHA2	1	-0.0309433	0.235	0.228	N
TBP	1	-0.0217369	0.069	0.068	N
ABHD14B	1	-0.0146369	0.147	0.146	N
ENSCJAG00000013665	1	-0.00192463	0.006	0.006	N
TTC32	1	-0.0155847	0.013	0.013	N
ENSCJAG00000018251	1	-0.000887719	0.006	0.006	N
KIF4A	1	-0.0215606	0.021	0.021	N
ZNF689	1	-0.00250503	0.024	0.023	N
ENSCJAG00000034974	1	-0.0226387	0.034	0.034	N
SLC45A3	1	0.00419851	0.006	0.006	N
PLOD2	1	-0.0507355	0.151	0.147	N
FGFBP3	1	-0.0069057	0.011	0.011	N
ENSCJAG00000033074	1	-0.00674278	0.026	0.026	N
PSKH1	1	-0.0237957	0.094	0.094	N
ENSCJAG00000000277	1	-0.0107168	0.006	0.006	N
ENSCJAG00000001765	1	-0.0116241	0.013	0.013	N
LRRC8B	1	-0.01222	0.024	0.024	N
BAG1	1	-0.0537157	0.052	0.052	N
CENPO	1	-0.00951932	0.021	0.021	N
RASAL2	1	-0.0440418	0.316	0.304	N
LINS1	1	-0.0371849	0.127	0.123	N
TBX6	1	-0.0159075	0.033	0.033	N
CCNY	1	-0.0506317	0.414	0.395	N
NKIRAS1	1	-0.0704592	0.12	0.117	N
HMGN5	1	-0.0268841	0.03	0.03	N
ENSCJAG00000016155	1	-0.00639259	0.006	0.006	N
C1D	1	-0.0119006	0.1	0.1	N
EGFL7	1	-0.00506303	0.034	0.033	N
FECH	1	-0.0233092	0.079	0.079	N
SLC46A3	1	-0.0355103	0.049	0.048	N
TSR2	1	0.0015411	0.006	0.006	N
CASP2	1	-0.000430676	0.02	0.019	N
MANEAL	1	-0.0185269	0.012	0.012	N
NINJ2	1	-0.049263	0.06	0.06	N
ENSCJAG00000021514	1	-0.013046	0.016	0.016	N
ITM2A	1	-0.00505552	0.006	0.006	N
ENSCJAG00000011731	1	-0.0307801	0.036	0.036	N
FAM114A2	1	-0.0198941	0.068	0.067	N
ENSCJAG00000013352	1	-0.0173145	0.038	0.038	N
UQCC1	1	-0.0480002	0.262	0.252	N
HERC2	1	-0.0325554	0.306	0.293	N
JPH4	1	0.00283196	0.005	0.005	N
RRH	1	-0.0167976	0.02	0.019	N
SLC30A8	1	-0.0024791	0.006	0.006	N
WDR37	1	-0.0288606	0.133	0.13	N
ENSCJAG00000013693	1	0.00961437	0.005	0.005	N
SLC9A5	1	-0.00245059	0.011	0.011	N
CCDC172	1	-0.000510818	0.006	0.006	N
BEST1	1	-0.00367259	0.01	0.01	N
ENSCJAG00000001397	1	0.00639072	0.006	0.006	N
C16orf45	1	-0.0243049	0.075	0.074	N
SYNGAP1	1	-0.00349675	0.029	0.029	N
TTLL4	1	-0.0729678	0.253	0.242	N
ENSCJAG00000000899	1	0.00122902	0.01	0.01	N
FANCG	1	-0.0122257	0.009	0.009	N
MTIF2	1	-0.0284231	0.086	0.084	N
DMAC1	1	-0.0344391	0.028	0.029	N
ZNF24	1	-0.0263868	0.059	0.057	N
GJB1	1	0.00853267	0.024	0.024	N
BPNT1	1	-0.0121099	0.031	0.031	N
ELAC2	1	-0.0436511	0.049	0.049	N
METTL23	1	-0.00635741	0.074	0.073	N
PRPF38A	1	-0.0217051	0.031	0.031	N
ENSCJAG00000011445	1	-0.000976703	0.005	0.005	N
XK	1	0.00554025	0.01	0.01	N
CWF19L2	1	-0.0508553	0.21	0.203	N
IREB2	1	-0.052025	0.17	0.165	N
ARHGEF28	1	-0.09412	0.167	0.163	N
DNAJC30	1	-0.0118261	0.005	0.005	N
PLPBP	1	-0.00611879	0.03	0.029	N
GNG4	1	-0.00494234	0.016	0.016	N
OPRM1	1	-0.0109846	0.004	0.005	N
CARS2	1	-0.0561824	0.187	0.183	N
BHLHE23	1	-0.00507936	0.004	0.005	N
PAX8	1	-0.00771755	0.004	0.005	N
ALG8	1	-0.0273579	0.112	0.11	N
WWP2	1	-0.0460377	0.208	0.203	N
FBF1	1	-0.0197278	0.055	0.055	N
MIDN	1	-0.00525059	0.005	0.005	N
TXNL4B	1	-0.00758993	0.004	0.005	N
DLK2	1	-0.0083201	0.004	0.005	N
CLCN2	1	0.00115093	0.036	0.036	N
PIGB	1	-0.0280827	0.21	0.206	N
ECD	1	-0.0497695	0.113	0.111	N
ATP6V0D1	1	0.0310265	0.095	0.095	N
CLIP3	1	-0.032215	0.106	0.103	N
RSPH14	1	0.00692107	0.022	0.023	N
GSTP1	1	-0.0022721	0.019	0.019	N
DQX1	1	-0.0206942	0.007	0.007	N
ENSCJAG00000015974	1	-0.0194168	0.038	0.039	N
ENSCJAG00000010913	1	0.000152965	0.004	0.005	N
SAMD8	1	-0.0318821	0.113	0.11	N
RCL1	1	-0.0356475	0.089	0.087	N
ENSCJAG00000015481	1	-0.0620695	0.094	0.092	N
ENSCJAG00000013878	1	-0.0546586	0.061	0.06	N
TOMM70	1	-0.0305304	0.093	0.091	N
PPIP5K1	1	-0.0474321	0.134	0.132	N
EPHA8	1	-0.000754501	0.004	0.003	N
FAAP100	1	-0.0138295	0.016	0.016	N
ZBED8	1	-0.00681087	0.019	0.019	N
GLCE	1	-0.00729149	0.043	0.043	N
LRRC55	1	0.00251365	0.004	0.005	N
CFAP53	1	-0.00807799	0.015	0.015	N
TTPAL	1	-0.00647896	0.041	0.041	N
ALDH7A1	1	-0.0699465	0.318	0.304	N
ENSCJAG00000033470	1	-0.0158733	0.026	0.026	N
XDH	1	0.00125989	0.004	0.003	N
MAP2K4	1	-0.0648338	0.147	0.144	N
UBL5	1	-0.0190323	0.084	0.082	N
METTL16	1	-0.0516757	0.271	0.258	N
RESP18	1	0.00365685	0.004	0.003	N
SPIN4	1	-0.00147792	0.004	0.003	N
SAFB	1	-0.0586649	0.207	0.199	N
PIAS1	1	-0.0489527	0.416	0.4	N
ENSCJAG00000032772	1	0.00213561	0.004	0.005	N
CCDC113	1	-0.000973066	0.004	0.003	N
AVL9	1	-0.0837636	0.374	0.359	N
Metazoa-SRP.204	1	-0.00196742	0.004	0.003	N
UBQLN4	1	-0.000510236	0.023	0.024	N
TFB1M	1	-0.00714147	0.07	0.069	N
ENSCJAG00000018216	1	-0.0247862	0.157	0.155	N
NFATC2IP	1	-0.018785	0.05	0.05	N
MPPED2	1	-0.0401313	0.257	0.251	N
ENSCJAG00000019888	1	-0.0108924	0.004	0.003	N
ENSCJAG00000017048	1	0.0142572	0.011	0.011	N
LOXL4	1	-0.00876466	0.004	0.003	N
KY	1	-0.00249605	0.004	0.003	N
EXTL1	1	-0.0105007	0.007	0.007	N
SYT17	1	-0.049385	0.308	0.298	N
MRS2	1	-0.00936426	0.064	0.063	N
IGSF8	1	-0.00985326	0.004	0.003	N
FKBP1A	1	0.000989565	0.019	0.019	N
ZNF624	1	-0.0279353	0.048	0.048	N
KCNK2	1	-0.0304298	0.037	0.037	N
RPL26	1	-0.0443891	0.049	0.048	N
CYP4F12	1	-0.0155005	0.072	0.071	N
FKBP1B	1	0.0012232	0.014	0.014	N
TIPARP	1	-0.0111529	0.108	0.106	N
CCNDBP1	1	-0.0242865	0.066	0.065	N
IL1RAPL2	1	-0.0112531	0.019	0.019	N
NSG2	1	-0.0028869	0.007	0.007	N
KIAA1328	1	-0.0716738	0.323	0.311	N
RBM12	1	-0.049051	0.335	0.319	N
NKRF	1	-0.0104832	0.022	0.022	N
ENSCJAG00000001891	1	-0.0445724	0.148	0.144	N
ENSCJAG00000015498	1	-0.0164465	0.025	0.025	N
DMPK	1	-0.0382298	0.121	0.119	N
CHRNA5	1	-0.00390997	0.003	0.003	N
SAA4	1	-0.00785125	0.003	0.003	N
FLVCR2	1	0.00640146	0.015	0.015	N
ZNF536	1	0.00614667	0.046	0.045	N
C4orf36	1	-0.00193583	0.003	0.003	N
DDX47	1	-0.0171626	0.053	0.053	N
SRGAP1	1	-0.0293393	0.321	0.309	N
CD300LG	1	0.00213104	0.003	0.003	N
ENSCJAG00000013320	1	0.00102131	0.007	0.007	N
TNFSF11	1	-0.00435881	0.003	0.003	N
ENSCJAG00000003474	1	0.0111688	0.002	0.002	N
ENSCJAG00000037200	1	0.00800068	0.002	0.002	N
IL10	1	5.36267e-05	0.003	0.003	N
ENSCJAG00000015344	1	0.0009712	0.011	0.011	N
GPA33	1	0.00202303	0.002	0.002	N
ENSCJAG00000019322	1	-0.0111873	0.012	0.012	N
SPP2	1	0.000215044	0.007	0.007	N
AQP8	1	0.00234189	0.003	0.003	N
ALKAL2	1	0.000954726	0.002	0.002	N
MPP4	1	0.00178111	0.003	0.003	N
NTF3	1	0.000392754	0.003	0.003	N
LRRC3B	1	0.000321344	0.003	0.003	N
ISM1	1	0.00228709	0.002	0.002	N
TAT	1	0.000278999	0.002	0.002	N
PIM2	1	0.0065527	0.011	0.011	N
MGARP	1	-0.00341086	0.007	0.007	N
BROX	1	-0.0266601	0.049	0.048	N
GATA4	1	0.00353661	0.002	0.002	N
FAM159B	1	0.0014239	0.002	0.002	N
POLL	1	-0.000654382	0.011	0.011	N
TREX2	1	0.000292789	0.019	0.019	N
FURIN	1	0.00435582	0.002	0.002	N
ENSCJAG00000021909	1	-0.00064838	0.002	0.002	N
ANP32A	1	-0.0212071	0.202	0.198	N
ENSCJAG00000020431	1	-0.0241304	0.076	0.074	N
ALG5	1	-0.0546658	0.096	0.095	N
ENSCJAG00000013118	1	0.000197913	0.002	0.002	N
ENSCJAG00000007891	1	-2.75928e-05	0.002	0.002	N
ENSCJAG00000005548	1	-0.000756898	0.002	0.002	N
ENSCJAG00000006783	1	-0.00164088	0.002	0.002	N
VWDE	1	-0.0044335	0.002	0.002	N
ENSCJAG00000033138	1	-0.0021199	0.002	0.002	N
SRBD1	1	-0.0514593	0.136	0.134	N
PADI1	1	-0.00646727	0.002	0.002	N
ENSCJAG00000017471	1	-0.00291848	0.002	0.002	N
EIF2AK3	1	-0.0696612	0.151	0.147	N
TOM1	1	-0.0264127	0.1	0.098	N
LYG1	1	-0.00167581	0.002	0.002	N
S100A2	1	-0.00206418	0.002	0.002	N
EIF3L	1	0.0106523	0.155	0.152	N
ENSCJAG00000031264	1	0.00374296	0.011	0.011	N
ENSCJAG00000001374	1	-0.0273032	0.038	0.037	N
CACNA2D4	1	-0.00712105	0.006	0.006	N
RAF1	1	-0.063783	0.458	0.436	N
C2orf69	1	-0.0494209	0.138	0.136	N
IPMK	1	-0.0538667	0.082	0.081	N
HSPB6	1	-0.00373973	0.002	0.002	N
HAO1	1	-0.0145035	0.006	0.006	N
GLRA3	1	0.00722901	0.014	0.014	N
ATP6AP1L	1	-0.043666	0.052	0.052	N
METTL21A	1	-0.0264211	0.053	0.052	N
IFNLR1	1	-0.00039111	0.006	0.006	N
PDIA5	1	0.000900126	0.024	0.024	N
TNPO2	1	-0.0538531	0.219	0.213	N
CHST12	1	-0.034395	0.067	0.066	N
ENSCJAG00000011785	1	-0.0616071	0.15	0.147	N
PAPOLA	1	-0.0687916	0.362	0.347	N
ENSCJAG00000014007	1	0.000306239	0.012	0.013	N
LARS2	1	-0.0550345	0.195	0.189	N
CHAMP1	1	-0.0186301	0.028	0.028	N
GRIK1	1	-0.0271573	0.019	0.019	N
ENSCJAG00000007966	1	-0.0129699	0.014	0.014	N
TAGLN3	1	-0.00940736	0.019	0.019	N
ZNF740	1	-0.0174715	0.044	0.044	N
RNF125	1	-0.00503196	0.018	0.018	N
DOC2A	1	0.000981092	0.018	0.018	N
RPP14	1	-0.0499109	0.115	0.112	N
FAM8A1	1	-0.00997034	0.011	0.011	N
PIGV	1	-0.0315035	0.035	0.035	N
ZNF710	1	-0.0246151	0.033	0.032	N
KNSTRN	1	-0.00642211	0.006	0.006	N
NR4A2	1	0.00296038	0.013	0.013	N
FHDC1	1	-0.01246	0.02	0.02	N
SPATA18	1	0.00130262	0.006	0.006	N
CLUH	1	-0.00281651	0.008	0.008	N
RCHY1	1	-0.0399905	0.113	0.112	N
ANKRD23	1	-0.00276206	0.025	0.026	N
ENSCJAG00000022456	1	0.00604294	0.014	0.014	N
DEFB1	1	-0.00660621	0.006	0.006	N
ACBD5	1	-0.0535696	0.204	0.199	N
UBE2M	1	-0.0394279	0.065	0.065	N
ENSCJAG00000004497	1	0.00042356	0.016	0.016	N
RUVBL2	1	-0.0110287	0.037	0.037	N
COL21A1	1	-0.00544599	0.006	0.006	N
RP2	1	0.00663867	0.02	0.02	N
ENSCJAG00000002232	1	-0.00395728	0.001	0.002	N
HOXB6	1	0.00110797	0.012	0.013	N
ENSCJAG00000009098	1	-0.0337727	0.072	0.071	N
AREL1	1	-0.0233006	0.138	0.135	N
CXorf57	1	-0.0020072	0.001	0.002	N
IRF6	1	-0.00523195	0.001	0.002	N
OLFML3	1	-0.00146119	0.001	0.002	N
ENSCJAG00000003958	1	-0.00177892	0.001	0.002	N
Metazoa-SRP.727	1	-0.00361065	0.001	0.002	N
TMEM26	1	-0.00387657	0.001	0.002	N
EPHB3	1	-0.00100084	0.008	0.008	N
CTDNEP1	1	-0.0158397	0.09	0.088	N
DLG3	1	-0.032429	0.068	0.067	N
PGGHG	1	-0.0012201	0.001	0.002	N
NXT2	1	-0.00183651	0.001	0.002	N
SLCO5A1	1	-0.00480417	0.014	0.014	N
PNMT	1	-0.00109371	0.001	0.002	N
AKAIN1	1	-0.00110529	0.001	0.002	N
ENSCJAG00000002582	1	-0.00126264	0.001	0.002	N
GSDMC	1	-0.00128885	0.001	0.002	N
ENSCJAG00000019142	1	-0.00117885	0.001	0.002	N
ENSCJAG00000033234	1	-0.00219978	0.001	0.002	N
CBLN3	1	-0.00583288	0.001	0.002	N
LIN37	1	-0.0132128	0.049	0.048	N
Metazoa-SRP.640	1	0.000728362	0.001	0.002	N
Metazoa-SRP.441	1	-0.000108272	0.001	0.002	N
ENSCJAG00000031692	1	-0.000446999	0.001	0.002	N
ENSCJAG00000022852	1	-0.00122171	0.001	0.002	N
SDC1	1	-0.00171487	0.001	0.002	N
INHBE	1	0.00184766	0.001	0.002	N
PLCH2	1	-0.000254851	0.001	0.002	N
ENSCJAG00000013514	1	-0.000255932	0.001	0.002	N
CRACR2A	1	-0.000370476	0.001	0.002	N
COLEC10	1	-0.000789708	0.001	0.002	N
ENSCJAG00000014514	1	-0.00137825	0.001	0.002	N
AMH	1	0.00205023	0.001	0.002	N
ENSCJAG00000001285	1	0.00055045	0.001	0.002	N
Metazoa-SRP.20	1	-0.00166604	0.001	0.002	N
Metazoa-SRP.902	1	-0.00363941	0.001	0.002	N
ENSCJAG00000021763	1	0.00446611	0.001	0.001	N
TMPRSS4	1	0.00224212	0.001	0.001	N
DSC2	1	0.00471639	0.001	0.002	N
Metazoa-SRP.220	1	0.000138582	0.001	0.002	N
ENSCJAG00000000120	1	-0.00027576	0.001	0.002	N
ZMYND10	1	-0.0094418	0.01	0.01	N
TAS1R2	1	-0.00321156	0.016	0.016	N
ENSCJAG00000031456	1	0.00213841	0.001	0.002	N
ENSCJAG00000034699	1	-0.000357813	0.001	0.002	N
ZSWIM1	1	-0.000403757	0.001	0.002	N
SLC36A3	1	-0.0009527	0.001	0.002	N
ROBO3	1	-0.00846771	0.027	0.027	N
SRARP	1	0.00230362	0.001	0.001	N
C17orf98	1	0.00220004	0.001	0.001	N
CALCB	1	0.00157284	0.001	0.001	N
C1orf116	1	0.00123013	0.001	0.001	N
ENSCJAG00000032723	1	0.000917045	0.001	0.001	N
ENSCJAG00000033400	1	0.000663649	0.001	0.001	N
CELA1	1	0.00426299	0.001	0.002	N
snoU13.250	1	-0.000294439	0.001	0.002	N
VIP	1	0.00231968	0.001	0.001	N
ENSCJAG00000003447	1	0.000760795	0.001	0.001	N
ENSCJAG00000020279	1	0.000679119	0.001	0.001	N
ENSCJAG00000017959	1	0.000397805	0.001	0.001	N
Metazoa-SRP.397	1	-0.000431022	0.001	0.001	N
ENSCJAG00000021188	1	0.000282888	0.001	0.002	N
YOD1	1	0.000731399	0.001	0.001	N
Metazoa-SRP.429	1	0.000571159	0.001	0.001	N
Metazoa-SRP.567	1	0.000312509	0.001	0.001	N
KIAA1755	1	0.000265383	0.001	0.001	N
ENSCJAG00000032661	1	0.000156991	0.001	0.001	N
ENSCJAG00000010589	1	-0.000310043	0.001	0.001	N
ENSCJAG00000002240	1	-0.00321969	0.001	0.001	N
ENSCJAG00000014594	1	0.00591862	0.001	0.002	N
ENSCJAG00000001996	1	0.00297096	0.001	0.002	N
TBX18	1	0.00116771	0.001	0.001	N
PIWIL3	1	0.000710402	0.001	0.001	N
U6.244	1	0.000149069	0.001	0.001	N
ENSCJAG00000020048	1	-0.000461192	0.001	0.001	N
A1CF	1	-0.000603167	0.001	0.001	N
ENSCJAG00000031351	1	-0.000637239	0.001	0.001	N
ENSCJAG00000034988	1	-0.000648048	0.001	0.001	N
ENSCJAG00000017377	1	-0.000936165	0.001	0.001	N
ENSCJAG00000022239	1	-0.00370457	0.001	0.001	N
HMGB3	1	0.00535114	0.001	0.002	N
ENSCJAG00000034824	1	0.00183152	0.001	0.002	N
ENSCJAG00000013827	1	-0.0801164	0.13	0.125	N
DPPA3	1	0.000839177	0.001	0.001	N
ENSCJAG00000021833	1	-0.000150418	0.001	0.001	N
ENSCJAG00000001116	1	-0.000301961	0.001	0.001	N
ENSCJAG00000020223	1	-0.00171659	0.001	0.001	N
ENSCJAG00000020277	1	-0.00177916	0.001	0.001	N
ENSCJAG00000014576	1	-0.00393432	0.001	0.001	N
OR52E6	1	0.00186187	0.001	0.002	N
WNT4	1	0.000106833	0.001	0.001	N
ENSCJAG00000016437	1	-0.000485218	0.001	0.001	N
ENSCJAG00000022997	1	-0.000830234	0.001	0.001	N
DSG4	1	-0.00185709	0.001	0.001	N
Metazoa-SRP.133	1	-0.00587681	0.001	0.001	N
CALR3	1	0.00799956	0.02	0.021	N
C6orf226	1	-0.0343565	0.051	0.05	N
TSHZ3	1	0.000697351	0.001	0.001	N
C4BPB	1	-0.000627394	0.001	0.001	N
ENSCJAG00000002033	1	-0.000763287	0.001	0.001	N
ENSCJAG00000014412	1	-0.00195816	0.001	0.001	N
CRISP3	1	-0.00204634	0.001	0.001	N
Metazoa-SRP.140	1	-0.00246847	0.001	0.001	N
CD3G	1	-0.00083963	0.001	0.001	N
NOBOX	1	-0.00116642	0.001	0.001	N
SLC30A1	1	-0.00143542	0.001	0.001	N
ENSCJAG00000004875	1	-0.00183227	0.001	0.001	N
CCDC157	1	-0.00523492	0.012	0.012	N
Metazoa-SRP.321	1	-0.00215157	0.001	0.001	N
HEPACAM	1	-0.0156346	0.639	0.617	N
COX16	1	-0.0749211	0.162	0.158	N
ENSCJAG00000031973	1	-0.0124053	0.017	0.016	N
PTK2	1	-0.0326468	0.584	0.552	N
ENSCJAG00000017449	1	-0.0655239	0.1	0.097	N
CYP2S1	1	0.00227029	0.005	0.005	N
LPXN	1	-0.00729925	0.009	0.01	N
LOXHD1	1	0.000141254	0.005	0.005	N
ZNF300	1	-0.0178152	0.009	0.01	N
TPCN2	1	-0.0154092	0.024	0.024	N
GLIPR1L2	1	-0.0396088	0.039	0.038	N
AJAP1	1	0.00383486	0.011	0.011	N
MICU1	1	-0.0673261	0.356	0.342	N
ENSCJAG00000001993	1	-0.00433843	0.011	0.011	N
ENSCJAG00000014073	1	-0.00311708	0.027	0.027	N
ARFIP2	1	0.0145565	0.031	0.031	N
RIC1	1	-0.0608165	0.265	0.256	N
ANGPT2	1	-0.105442	0.364	0.34	N
AMER3	1	0.00621493	0.011	0.011	N
PCNX4	1	-0.0606147	0.229	0.222	N
CMSS1	1	-0.00910616	0.036	0.036	N
NUDT13	1	-0.00463843	0.049	0.049	N
ENSCJAG00000002988	1	-0.0213657	0.052	0.052	N
CCDC142	1	-0.007248	0.04	0.04	N
CCDC120	1	-0.00583767	0.005	0.005	N
COL4A3BP	1	-0.0517188	0.224	0.216	N
CDH18	1	-0.013779	0.023	0.023	N
NOVA2	1	-0.00680934	0.028	0.028	N
ZFP82	1	0.00139591	0.044	0.044	N
ZNF385A	1	-0.0426072	0.052	0.052	N
NDUFB9	1	-0.0321517	0.124	0.123	N
SMIM15	1	-0.00358351	0.015	0.015	N
ST6GALNAC5	1	-0.0190165	0.04	0.04	N
DCAF1	1	-0.0251517	0.197	0.192	N
TMEM238	1	-0.0536331	0.082	0.081	N
FGF7	1	-0.124311	0.229	0.216	N
Metazoa-SRP.586	1	-0.0080093	0.005	0.005	N
ENSCJAG00000017214	1	-0.0041554	0.005	0.005	N
ERG28	1	-0.00681568	0.019	0.019	N
LTA4H	1	-0.0573044	0.091	0.089	N
RNF10	1	-0.0637222	0.28	0.273	N
LRWD1	1	-0.0029052	0.009	0.009	N
GJA1	1	0.0456536	0.684	0.674	N
NUP133	1	-0.0303074	0.144	0.141	N
ENSCJAG00000022567	1	-0.00540273	0.004	0.004	N
FKBP7	1	-0.0191185	0.018	0.018	N
ENSCJAG00000018984	1	-0.00449543	0.009	0.01	N
DAZAP1	1	-0.0627817	0.293	0.28	N
ADAMTS20	1	-0.0141949	0.007	0.007	N
ENSCJAG00000002280	1	-0.0282378	0.131	0.128	N
PCDH1	1	0.00233385	0.033	0.033	N
KDELC1	1	-0.027396	0.026	0.026	N
GUCY1A3	1	0.00645729	0.03	0.029	N
RNF175	1	-0.0331703	0.113	0.111	N
SIRT3	1	-0.0234284	0.131	0.129	N
BCL2L15	1	-0.0044471	0.009	0.01	N
ENSCJAG00000018864	1	-0.00131364	0.004	0.004	N
LARP6	1	-0.0262006	0.047	0.047	N
FAM151A	1	-0.0198064	0.037	0.037	N
NRDC	1	-0.0621666	0.265	0.255	N
SRC	1	-0.00266853	0.004	0.004	N
KBTBD8	1	-0.00520524	0.013	0.013	N
ENSCJAG00000001888	1	-0.00163174	0.004	0.004	N
2020-09-01	1	0.00238245	0.031	0.031	N
NIPSNAP1	1	-0.0467658	0.109	0.108	N
VGLL4	1	-0.0504816	0.561	0.539	N
STRN4	1	-0.0116226	0.012	0.011	N
PRKAB1	1	-0.00571558	0.023	0.023	N
PRKACA	1	-0.0447335	0.076	0.075	N
LDB1	1	-0.0413746	0.068	0.067	N
G3BP2	1	-0.0615275	0.15	0.146	N
NEK4	1	-0.013706	0.067	0.067	N
MINDY1	1	-0.00871814	0.059	0.059	N
ENSCJAG00000020564	1	-0.0421176	0.188	0.183	N
ENSCJAG00000009942	1	0.00345311	0.018	0.018	N
DDX10	1	-0.0158393	0.227	0.224	N
REXO5	1	-0.00871552	0.015	0.015	N
RABL3	1	0.00599006	0.038	0.038	N
BTD	1	-0.055347	0.343	0.329	N
ENSCJAG00000019285	1	-0.0355846	0.038	0.037	N
ENSCJAG00000011385	1	-0.0116556	0.029	0.029	N
ENSCJAG00000015268	1	-0.0492322	0.069	0.068	N
ALOXE3	1	-0.0409511	0.066	0.065	N
ENSCJAG00000022208	1	-0.00138128	0.012	0.011	N
ENSCJAG00000020686	1	-0.00220528	0.059	0.058	N
SCAMP4	1	0.000218261	0.008	0.008	N
ENSCJAG00000034114	1	-0.010409	0.011	0.011	N
PAN3	1	-0.0300891	0.487	0.466	N
CNOT4	1	-0.05681	0.381	0.364	N
TMEM201	1	-0.0201081	0.045	0.045	N
UHRF1	1	0.00198663	0.038	0.037	N
BTBD6	1	-0.00630667	0.016	0.016	N
RABGAP1	1	-0.0413694	0.596	0.566	N
ASH2L	1	-0.049674	0.145	0.142	N
U3.14	1	0.00115908	0.008	0.008	N
ENSCJAG00000007120	1	-0.00199408	0.019	0.019	N
PHKA2	1	-0.034949	0.108	0.106	N
ZCCHC11	1	-0.0376311	0.485	0.465	N
2020-03-01	1	-0.0177661	0.038	0.038	N
TRIM55	1	0.00378127	0.004	0.004	N
MAN1A2	1	-0.055115	0.296	0.283	N
ENSCJAG00000006048	1	-0.00077586	0.035	0.035	N
CAAP1	1	-0.0194211	0.07	0.069	N
CCDC66	1	-0.00780509	0.081	0.081	N
SLC25A15	1	-0.00997533	0.015	0.015	N
Metazoa-SRP.886	1	-0.0151572	0.036	0.035	N
ENSCJAG00000020551	1	-0.038591	0.117	0.115	N
SYCP3	1	-0.00549837	0.078	0.077	N
ASCC2	1	-0.0287406	0.09	0.089	N
CCNT1	1	-0.049121	0.13	0.126	N
EMD	1	-0.0298621	0.034	0.034	N
GCDH	1	-0.0483929	0.089	0.088	N
ALAS1	1	-0.0078092	0.017	0.017	N
CDHR2	1	-0.00447	0.008	0.008	N
SGSM1	1	-0.0164114	0.031	0.031	N
GRSF1	1	-0.0357447	0.061	0.06	N
LZTS3	1	-0.0281201	0.035	0.034	N
ENSCJAG00000009545	1	0.000333386	0.072	0.072	N
CTF1	1	-0.00687056	0.017	0.017	N
ADCY3	1	-0.0186093	0.045	0.045	N
TACR1	1	-0.00176892	0.011	0.011	N
RETSAT	1	-0.0130553	0.037	0.037	N
RASGRF2	1	-0.0134779	0.089	0.088	N
CDR2	1	-0.000450877	0.004	0.004	N
ENSCJAG00000023054	1	-0.00015151	0.004	0.004	N
ENSCJAG00000016983	1	-0.0143913	0.04	0.039	N
HMGCS2	1	-0.00134245	0.004	0.004	N
TIGD3	1	-0.00388391	0.004	0.004	N
DBR1	1	-0.0344877	0.081	0.079	N
CCDC180	1	-0.00327826	0.004	0.004	N
TMEM169	1	0.000541468	0.007	0.006	N
DUSP15	1	-0.0157336	0.027	0.027	N
MAD1L1	1	-0.0811526	0.17	0.165	N
SLC25A46	1	-0.0489721	0.069	0.068	N
ENSCJAG00000009430	1	0.00183351	0.033	0.033	N
LGI3	1	-0.00388233	0.014	0.014	N
USP7	1	-0.0427016	0.336	0.324	N
ENSCJAG00000011332	1	-0.0112327	0.005	0.005	N
GTPBP8	1	-0.0158879	0.053	0.053	N
CCNF	1	-0.0548468	0.13	0.126	N
SNW1	1	-0.0801199	0.131	0.127	N
EXTL3	1	-2.1694e-05	0.071	0.071	N
MED24	1	-0.0367894	0.312	0.302	N
RAPGEF4	1	-0.0149292	0.08	0.079	N
FAM207A	1	-0.00832929	0.014	0.014	N
TMOD2	1	-0.0360427	0.254	0.247	N
DAW1	1	0.00200272	0.033	0.032	N
SVOP	1	-0.000202017	0.02	0.019	N
ZCCHC12	1	-0.023102	0.015	0.015	N
DSCC1	1	-0.00311469	0.023	0.023	N
FOCAD	1	-0.0462562	0.338	0.327	N
DGCR8	1	-0.0490766	0.079	0.078	N
ENSCJAG00000010749	1	-0.0167225	0.107	0.106	N
CIDEA	1	-0.0090523	0.005	0.005	N
VTA1	1	-0.0413175	0.188	0.183	N
ENSCJAG00000037004	1	-0.00267075	0.04	0.04	N
MAPK12	1	-0.0231971	0.286	0.277	N
USP48	1	-0.0548982	0.412	0.391	N
GRIA4	1	0.0074367	0.069	0.069	N
ENSCJAG00000007029	1	-0.00842221	0.081	0.08	N
MGAT2	1	-0.00598623	0.007	0.006	N
ENSCJAG00000004632	1	-0.0405341	0.096	0.095	N
ENSCJAG00000008268	1	-0.00622049	0.003	0.003	N
CAD	1	-0.0102968	0.026	0.026	N
ENSCJAG00000000037	1	-0.0180965	0.704	0.679	N
SELENOT	1	-0.042114	0.365	0.35	N
Metazoa-SRP.297	1	-0.00175739	0.003	0.003	N
ENSCJAG00000015025	1	-0.0110332	0.003	0.003	N
REL	1	-0.0143836	0.026	0.026	N
ENSCJAG00000033299	1	0.000412	0.005	0.005	N
ZNF267	1	-0.0160019	0.021	0.021	N
C6	1	-0.000654586	0.005	0.005	N
RNF11	1	-0.0711108	0.097	0.096	N
PLEKHG4	1	0.000728658	0.003	0.003	N
ENSCJAG00000035970	1	-0.00196638	0.003	0.003	N
SAMD10	1	-0.00492253	0.003	0.003	N
ATP2A1	1	-0.00319788	0.003	0.003	N
ZNF81	1	-0.0281296	0.054	0.053	N
RPP25L	1	-0.00162002	0.017	0.017	N
Metazoa-SRP.722	1	-0.000743749	0.003	0.003	N
SYT13	1	-0.0026491	0.003	0.003	N
GHRH	1	-0.00311331	0.003	0.003	N
TRIM66	1	-0.00400462	0.003	0.003	N
Metazoa-SRP.430	1	-0.00154396	0.003	0.003	N
SIDT2	1	-0.00679036	0.057	0.057	N
ENSCJAG00000000420	1	-0.00618877	0.025	0.025	N
DUSP4	1	0.00462575	0.003	0.003	N
ENSCJAG00000015611	1	-0.0289142	0.085	0.084	N
PLCL2	1	-0.0417634	0.154	0.152	N
CCAR2	1	-0.0268046	0.087	0.086	N
ATAD1	1	-0.0564917	0.134	0.131	N
PRNP	1	-0.014822	0.305	0.297	N
FKBP11	1	-0.00867357	0.023	0.023	N
PLS1	1	-0.00691251	0.016	0.016	N
TTC21A	1	0.00193605	0.025	0.025	N
C12orf50	1	0.00132586	0.003	0.003	N
LTBP2	1	0.00727578	0.005	0.005	N
ALDH1A3	1	0.00257676	0.003	0.003	N
KLHL41	1	-0.0493981	0.095	0.093	N
ENSCJAG00000033848	1	0.00134091	0.003	0.003	N
TTC23L	1	0.00277771	0.003	0.003	N
PICALM	1	-0.0660385	0.48	0.449	N
C3orf62	1	-0.00883527	0.026	0.026	N
ENSCJAG00000000808	1	-0.00788662	0.012	0.012	N
ADAMTS12	1	-0.0182696	0.037	0.037	N
SOCS5	1	-0.0498317	0.119	0.117	N
ELAVL2	1	-0.0354756	0.068	0.067	N
XPO7	1	-0.0761567	0.267	0.256	N

### Sheet: NogoA_Inj-GM
#DEGs between NogoA-positive and NogoA-negative nuclei from injured GM
#FDR adj p-val is the False Discovery Rate adjusted p-value
#avg_lnFC is the average of the natural log of the fold change
#pct.1 and pct.2 are the percentages of nuclei expressing each gene from the compared populations
#topCandidates labels genes with significant differential expression, based on >0.25 log(e)-transformed fold change in either direction, if they were expressed in >10% of nuclei in either group, and had FDR adj p-val <0.01.
Gene symbol	FDR adj p-val	avg_lnFC	pct.1	pct.2	topCandidates
RTN4	2.84e-238	2.23003	1	0	Y
ATP1A2	1.67e-28	-0.546617	0.778	0.881	Y
SLC1A2	4.08e-25	-0.600967	0.914	0.915	Y
ANXA2	1.84e-24	0.615178	0.397	0.111	Y
GAP43	9.85e-24	0.56595	0.509	0.196	Y
CD44	3.09e-23	0.691345	0.435	0.151	Y
ANO10	3.38e-21	0.458937	0.659	0.357	Y
MYO16	1.21e-20	0.404965	0.462	0.177	Y
TRIO	1.91e-19	0.480316	0.839	0.613	Y
KLF6	1.18e-18	0.432219	0.39	0.126	Y
ACTN1	2.15e-17	0.426882	0.503	0.23	Y
NRCAM	5.2e-17	0.324346	0.948	0.834	Y
RDX	9.28e-17	0.431497	0.488	0.219	Y
ATP2B4	1.74e-16	0.437091	0.593	0.321	Y
JAK2	3.7e-16	0.491969	0.387	0.145	Y
NTRK2	1.47e-15	-0.432536	0.858	0.864	Y
ENSCJAG00000013876	2.09e-15	0.61099	0.345	0.117	Y
TRAFD1	4.63e-15	0.358475	0.484	0.221	Y
MYOF	2.89e-14	0.503366	0.309	0.1	Y
ANKIB1	3e-14	0.333822	0.66	0.4	Y
TNFRSF12A	3.09e-14	0.42228	0.249	0.06	Y
SLC4A4	1.34e-13	-0.480351	0.875	0.864	Y
VIM	1.68e-13	0.294377	0.395	0.153	Y
WARS	2.5e-13	0.629858	0.642	0.417	Y
LAMC1	2.61e-13	0.25904	0.603	0.321	Y
NAV2	4.19e-13	0.34285	0.903	0.747	Y
ENSCJAG00000001955	6.99e-13	0.435869	0.484	0.245	Y
ENSCJAG00000018128	4.61e-12	0.289931	0.569	0.313	Y
FAM126A	5.39e-12	0.374244	0.405	0.177	Y
ANO6	1.16e-11	0.288966	0.823	0.581	Y
RFFL	1.38e-11	0.39552	0.335	0.13	Y
ITGB1	2.09e-11	0.423759	0.414	0.194	Y
ENSCJAG00000003335	3.32e-11	0.364962	0.641	0.396	Y
DNAJC6	4.4e-11	0.311231	0.422	0.189	Y
CFLAR	4.82e-11	0.314436	0.457	0.23	Y
DHX57	6.81e-11	0.50405	0.533	0.306	Y
SNTB2	8.73e-11	0.331937	0.44	0.211	Y
ARHGAP29	9.81e-11	0.376115	0.52	0.294	Y
FGFR1	1.89e-10	0.303648	0.6	0.353	Y
CAMK2D	2.18e-10	0.381694	0.573	0.34	Y
GPM6A	5.97e-10	-0.300251	0.985	0.957	Y
SAT1	6.06e-10	0.393403	0.732	0.494	Y
ASCC3	6.88e-10	0.264474	0.598	0.343	Y
RAB10	7.22e-10	0.271637	0.628	0.364	Y
CTTNBP2NL	1.09e-09	0.301577	0.312	0.123	Y
ARHGEF3	1.34e-09	0.406014	0.349	0.157	Y
ENSCJAG00000009988	1.85e-09	0.498647	0.237	0.074	Y
ANXA1	2.08e-09	0.31327	0.431	0.217	Y
GABRB1	2.2e-09	-0.4212	0.905	0.891	Y
OSBPL3	2.3e-09	0.33434	0.327	0.134	Y
CLEC2B	2.96e-09	0.384546	0.246	0.081	Y
TBC1D16	3.76e-09	0.310209	0.246	0.081	Y
CDH2	3.78e-09	0.311326	0.794	0.572	Y
WWTR1	6.4e-09	0.447962	0.593	0.381	Y
STK17A	6.6e-09	0.32951	0.481	0.264	Y
PTX3	1.01e-08	0.414982	0.184	0.045	Y
ACOT9	1.22e-08	0.255992	0.278	0.104	Y
MAST2	1.33e-08	0.263687	0.418	0.206	Y
DLG1	1.48e-08	0.297824	0.833	0.626	Y
COQ8B	1.62e-08	0.278756	0.351	0.157	Y
FADS3	1.92e-08	0.292962	0.265	0.1	Y
CD276	2.14e-08	0.260039	0.411	0.202	Y
DGKB	2.2e-08	-0.311645	0.877	0.853	Y
ITGA5	2.24e-08	0.364969	0.178	0.043	Y
SERPINB9	2.5e-08	0.338337	0.236	0.081	Y
FERMT2	3.76e-08	0.253079	0.656	0.411	Y
FNIP2	4.35e-08	0.433016	0.319	0.145	Y
COL22A1	5.25e-08	0.298079	0.189	0.051	Y
MMD2	6.73e-08	-0.390682	0.567	0.666	Y
FGFR2	7.49e-08	-0.385025	0.77	0.774	Y
PALLD	9.28e-08	0.291785	0.355	0.166	Y
ABTB2	9.65e-08	0.318173	0.397	0.2	Y
CRYAB	1.19e-07	0.352433	0.287	0.119	Y
IFT57	1.92e-07	0.259263	0.4	0.2	Y
CAMK2G	1.96e-07	-0.299177	0.842	0.838	Y
SAMD4A	2.04e-07	0.259338	0.723	0.491	Y
FEZ2	2.05e-07	0.319715	0.47	0.27	Y
ENSCJAG00000009420	2.36e-07	-0.422604	0.532	0.638	Y
NUP93	3.18e-07	0.336196	0.362	0.179	Y
PITPNC1	3.83e-07	-0.26203	0.958	0.93	Y
ENSCJAG00000016938	4.74e-07	0.269614	0.268	0.109	Y
CRISPLD2	4.88e-07	0.253865	0.261	0.106	Y
COL8A1	5.29e-07	0.389033	0.139	0.026	Y
FOSL1	5.38e-07	0.27533	0.114	0.013	Y
LAMA3	5.45e-07	0.336566	0.274	0.117	Y
UBASH3B	5.96e-07	0.316749	0.349	0.17	Y
PRRX1	6.32e-07	0.429783	0.293	0.134	Y
SMAD3	7.87e-07	0.330889	0.462	0.266	Y
TANC1	1.17e-06	0.26156	0.267	0.113	Y
ALPK1	1.19e-06	0.270621	0.205	0.068	Y
CAV1	1.61e-06	0.292284	0.189	0.06	Y
SLC39A14	1.68e-06	0.364296	0.251	0.102	Y
MX2	1.82e-06	0.309869	0.51	0.317	Y
MAN1C1	2.26e-06	0.317055	0.288	0.132	Y
GNG2	2.26e-06	0.274737	0.42	0.228	Y
NOD1	2.59e-06	0.26793	0.269	0.115	Y
MAP4K4	3.43e-06	0.30015	0.774	0.557	Y
ENSCJAG00000008185	3.43e-06	-0.3433	0.841	0.813	Y
GCLM	5.04e-06	0.255434	0.252	0.106	Y
ELL2	5.68e-06	0.372589	0.169	0.051	Y
ITPKC	9.34e-06	0.268172	0.217	0.083	Y
SERPINA3	1.02e-05	0.298327	0.21	0.079	Y
IRF1	1.07e-05	0.309785	0.422	0.238	Y
IL7	1.26e-05	0.699628	0.175	0.057	Y
CABLES1	1.45e-05	-0.436986	0.597	0.657	Y
COL4A1	2.22e-05	0.256584	0.195	0.07	Y
RARRES1	3.44e-05	0.292663	0.263	0.119	Y
HMOX1	3.73e-05	0.325771	0.214	0.085	Y
ENSCJAG00000003364	3.77e-05	0.254521	0.661	0.449	Y
VCAM1	4.33e-05	0.276541	0.139	0.036	Y
RSAD2	4.98e-05	0.292623	0.173	0.057	Y
GABRA2	5.41e-05	-0.348137	0.736	0.736	Y
ZC3HAV1	0.00011117	0.254292	0.466	0.277	Y
CDK6	0.000130209	0.371565	0.179	0.066	Y
RFWD2	0.000212645	-0.336513	0.833	0.766	Y
TNC	0.000267442	0.367225	0.216	0.096	Y
IDO1	0.000283996	0.858866	0.19	0.079	Y
EVA1C	0.000346444	0.256358	0.338	0.183	Y
SQSTM1	0.000399399	0.286922	0.548	0.355	Y
STARD13	0.000546773	0.302463	0.629	0.449	Y
DENND5A	0.000582825	0.279766	0.618	0.419	Y
ENSCJAG00000001988	0.000691662	0.355746	0.239	0.117	Y
CD83	0.00142154	0.271915	0.172	0.068	Y
RORB	0.00147554	-0.340932	0.763	0.728	Y
ADAMTS1	0.00187839	0.250656	0.177	0.072	Y
PDE10A	0.00206712	0.251465	0.385	0.228	Y
CHI3L1	0.00226046	0.473773	0.119	0.034	Y
UNC5C	0.00273422	0.280819	0.762	0.623	Y
MAP3K19	0.00301802	-0.304482	0.48	0.577	Y
PHLPP1	0.00341225	-0.276861	0.912	0.862	Y
FAM198A	0.00472484	-0.263456	0.858	0.855	Y
ENSCJAG00000022192	3.73e-19	0.17648	1	1	N
MYH9	1.3e-09	0.205567	0.327	0.128	N
MET	1.43e-09	0.210286	0.31	0.123	N
DST	1.76e-09	0.205272	0.944	0.853	N
ALDH1L2	7.8e-09	0.227137	0.379	0.168	N
PTPN13	8.03e-09	0.222818	0.415	0.202	N
IRAK2	9.91e-09	0.242799	0.341	0.153	N
RARS	1.29e-08	0.228228	0.313	0.123	N
USP10	1.43e-08	0.227222	0.384	0.177	N
MBD2	1.67e-08	0.232796	0.395	0.185	N
SPTAN1	1.82e-08	0.235045	0.626	0.391	N
HACD1	2.01e-08	0.243279	0.209	0.06	N
NQO1	4.38e-08	0.199495	0.823	0.598	N
RHEB	6.94e-08	0.237588	0.436	0.226	N
ARSB	7.12e-08	0.181963	0.389	0.187	N
PLCE1	8.41e-08	0.213778	0.437	0.223	N
RASA2	1.05e-07	0.232398	0.544	0.321	N
CLTA	1.07e-07	0.211921	0.438	0.226	N
APBA1	1.37e-07	0.233879	0.535	0.313	N
APP	1.43e-07	0.196162	0.544	0.3	N
IQGAP1	1.46e-07	0.222985	0.285	0.113	N
GNB4	1.47e-07	0.151083	0.286	0.115	N
SLC41A2	1.62e-07	0.232814	0.25	0.094	N
PRKDC	1.84e-07	0.224522	0.573	0.328	N
ABCA1	1.98e-07	0.245582	0.418	0.215	N
VCL	1.98e-07	0.210722	0.438	0.228	N
USP15	2.12e-07	0.206799	0.546	0.315	N
COL4A2	2.45e-07	0.198075	0.283	0.115	N
RAD54L2	2.48e-07	0.171185	0.341	0.153	N
C11orf65	2.49e-07	0.177975	0.307	0.132	N
DMTF1	2.68e-07	0.218223	0.37	0.174	N
LONRF1	2.75e-07	0.204484	0.21	0.066	N
SPTLC2	3.32e-07	0.197118	0.439	0.234	N
GPBP1	4.38e-07	0.216228	0.67	0.421	N
ANXA5	4.43e-07	0.191414	0.321	0.143	N
RASAL2	5.87e-07	0.209623	0.569	0.345	N
IFIT3	7.86e-07	0.238945	0.566	0.345	N
ARRDC3	1.19e-06	0.171241	0.277	0.117	N
ENSCJAG00000004502	1.22e-06	0.166041	0.404	0.204	N
MPP6	1.27e-06	0.221359	0.234	0.089	N
STK10	1.31e-06	0.236853	0.238	0.089	N
TACC1	1.57e-06	0.238045	0.356	0.177	N
ATP13A3	1.78e-06	0.241927	0.451	0.251	N
ENSCJAG00000016484	1.83e-06	0.204189	0.712	0.468	N
WASHC4	2.19e-06	0.225378	0.518	0.309	N
ABL2	2.57e-06	0.22733	0.507	0.3	N
XPO1	2.77e-06	0.226272	0.61	0.391	N
GALNT2	2.86e-06	0.217447	0.613	0.391	N
ARHGAP18	2.89e-06	0.238065	0.268	0.115	N
CDC73	3.02e-06	0.164767	0.38	0.189	N
ACTN4	3.1e-06	0.153295	0.281	0.117	N
STAM	3.13e-06	0.229211	0.401	0.213	N
CYR61	3.37e-06	0.220566	0.129	0.023	N
KIAA1328	3.66e-06	0.17195	0.393	0.2	N
SULF2	3.74e-06	0.22935	0.175	0.051	N
FNDC3A	4.14e-06	0.219731	0.461	0.253	N
SKIV2L2	4.17e-06	0.193242	0.355	0.172	N
TMCO3	4.43e-06	0.141918	0.368	0.181	N
ENSCJAG00000003659	4.86e-06	0.172025	0.423	0.23	N
MEMO1	4.91e-06	0.147165	0.604	0.355	N
STRN3	5.71e-06	0.141046	0.593	0.357	N
SAE1	5.89e-06	0.144284	0.349	0.168	N
SH3D19	6.22e-06	0.17891	0.357	0.181	N
BCL2L13	6.23e-06	0.0902961	0.427	0.219	N
DDX21	6.62e-06	0.160787	0.139	0.03	N
CALU	6.66e-06	0.138287	0.275	0.115	N
UBAP2	8.31e-06	0.141627	0.566	0.328	N
ENSCJAG00000017479	8.92e-06	0.162976	0.557	0.33	N
RUBCN	9.23e-06	0.221631	0.332	0.164	N
BEND6	9.43e-06	0.1624	0.308	0.145	N
FLNB	1.09e-05	0.228045	0.177	0.055	N
GAB2	1.11e-05	0.200545	0.387	0.206	N
KDM4C	1.15e-05	0.178572	0.613	0.374	N
MCU	1.24e-05	0.205694	0.381	0.196	N
AGO2	1.26e-05	0.190901	0.533	0.317	N
CTNNB1	1.29e-05	0.188853	0.413	0.223	N
ZDHHC14	1.3e-05	0.202339	0.476	0.272	N
TAP1	1.38e-05	0.151005	0.507	0.289	N
GSR	1.45e-05	0.0620813	0.305	0.136	N
ARSJ	1.52e-05	0.136899	0.305	0.14	N
RIC8B	1.53e-05	0.152726	0.559	0.328	N
SYNE2	1.57e-05	0.202142	0.248	0.104	N
OLA1	1.74e-05	0.154817	0.399	0.209	N
ADGRB3	1.94e-05	-0.191521	0.971	0.945	N
DIP2B	2.1e-05	0.216678	0.858	0.687	N
CLIP2	2.52e-05	0.186186	0.478	0.277	N
PPP2CB	2.77e-05	0.171566	0.417	0.228	N
SH3PXD2B	2.82e-05	0.21393	0.274	0.123	N
DCLK2	2.85e-05	0.135454	0.736	0.538	N
RPAP2	3.04e-05	0.122081	0.52	0.294	N
NR3C1	3.19e-05	0.166311	0.564	0.345	N
PATL1	3.26e-05	0.191068	0.207	0.079	N
ENGASE	3.51e-05	0.225641	0.316	0.153	N
RPRD1A	3.58e-05	0.0973571	0.451	0.247	N
AMOTL2	3.64e-05	0.190573	0.134	0.032	N
SLC30A7	3.71e-05	0.166468	0.235	0.096	N
ADORA1	3.96e-05	0.227605	0.285	0.134	N
PRUNE2	3.98e-05	0.208267	0.238	0.102	N
ENSCJAG00000004844	4.12e-05	0.163923	0.212	0.081	N
ANXA4	4.27e-05	0.231285	0.118	0.023	N
PELI1	4.37e-05	0.176378	0.3	0.145	N
ENSCJAG00000013384	4.69e-05	0.180709	0.429	0.234	N
ENSCJAG00000004855	4.8e-05	0.198621	0.754	0.557	N
ADAM9	5.09e-05	0.166133	0.273	0.126	N
KIF2A	5.29e-05	0.169677	0.476	0.27	N
ENAH	5.5e-05	0.235737	0.467	0.281	N
STYX	5.52e-05	0.0876753	0.621	0.377	N
CREM	5.92e-05	0.192725	0.392	0.213	N
EEA1	6.38e-05	0.118131	0.542	0.326	N
PHC3	6.43e-05	0.172448	0.543	0.332	N
SRGAP1	6.9e-05	0.228194	0.649	0.43	N
KIAA0368	7.25e-05	0.20974	0.505	0.304	N
VMP1	8.56e-05	0.201454	0.538	0.338	N
PSMA1	8.65e-05	0.145833	0.279	0.128	N
RAP1B	9e-05	0.171978	0.495	0.298	N
FLNC	9.39e-05	0.20003	0.089	0.009	N
NAPB	9.71e-05	0.182025	0.263	0.119	N
ALK	0.00010398	0.23177	0.279	0.136	N
LPGAT1	0.000107268	0.198035	0.421	0.24	N
SVIL	0.000110499	0.221694	0.535	0.343	N
PARP4	0.000115589	0.206822	0.31	0.157	N
CD47	0.000115723	0.161956	0.465	0.266	N
LMNA	0.000116903	0.21809	0.358	0.191	N
SLC4A7	0.000122248	0.226217	0.26	0.119	N
IRF3	0.000127969	0.185259	0.235	0.1	N
SP100	0.000129488	0.165025	0.266	0.123	N
PIP4K2A	0.000130576	0.0943898	0.427	0.238	N
SNX10	0.000131225	0.23428	0.139	0.038	N
PTPRG	0.000131909	0.0920976	0.514	0.309	N
ARHGAP17	0.000142996	0.171685	0.374	0.2	N
ACP6	0.000147076	0.228458	0.195	0.077	N
CNEP1R1	0.000160131	0.153815	0.161	0.051	N
DYNC1LI1	0.000160401	0.129976	0.314	0.155	N
NCKAP5L	0.000161183	0.0970228	0.228	0.094	N
FRMD5	0.000161871	0.171788	0.152	0.047	N
PARP11	0.000163903	0.183035	0.341	0.183	N
WTAP	0.000171418	0.128525	0.367	0.196	N
CRK	0.000174011	0.181442	0.286	0.136	N
ABHD2	0.00017483	0.159542	0.395	0.226	N
CASP4	0.000187759	0.174852	0.35	0.185	N
OTULIN	0.000203217	0.163698	0.299	0.147	N
FRMD3	0.000213965	0.249243	0.384	0.221	N
CALD1	0.000222256	0.206797	0.265	0.126	N
MDM2	0.00023673	0.196356	0.374	0.206	N
ENSCJAG00000010051	0.000238547	0.206333	0.207	0.085	N
ENSCJAG00000018361	0.000241402	0.116115	0.398	0.215	N
ZNF655	0.000250791	0.174537	0.179	0.064	N
HAT1	0.0002518	0.147402	0.231	0.1	N
GPCPD1	0.000263151	0.158415	0.406	0.232	N
H6PD	0.000265043	0.171477	0.214	0.087	N
SKA2	0.000265298	0.17507	0.508	0.311	N
PLA2G16	0.000268095	0.117645	0.371	0.198	N
HDX	0.000285224	0.198107	0.183	0.068	N
C20orf194	0.000308266	0.116679	0.484	0.291	N
TAOK1	0.000310594	0.139393	0.685	0.464	N
TXNL1	0.000320635	0.142577	0.196	0.077	N
ENSCJAG00000005641	0.000330166	0.190265	0.344	0.185	N
NAMPT	0.00033213	0.142661	0.404	0.223	N
GTF2F2	0.000333308	0.122906	0.346	0.183	N
TWSG1	0.000339265	0.0722963	0.321	0.162	N
EYS	0.000340049	0.147979	0.213	0.087	N
PPP3CA	0.000340492	0.172916	0.932	0.834	N
ENSCJAG00000012084	0.000347751	0.221504	0.316	0.166	N
RELB	0.000363151	0.159821	0.177	0.064	N
IP6K1	0.000372813	0.104627	0.291	0.14	N
ENSCJAG00000006023	0.000373874	0.219865	0.417	0.251	N
RUFY3	0.000384312	0.137918	0.658	0.443	N
INO80	0.000384524	0.126768	0.463	0.272	N
SOAT1	0.000397899	0.154558	0.225	0.098	N
NFAT5	0.000401538	0.168991	0.835	0.643	N
NFKB1	0.000402419	0.182917	0.382	0.211	N
EPB41	0.000410381	0.166607	0.366	0.198	N
ARID5B	0.000413632	0.154874	0.487	0.291	N
BAZ1A	0.000424964	0.122345	0.503	0.298	N
INTS9	0.000431618	0.196929	0.392	0.213	N
LARP4	0.000445823	0.124738	0.404	0.223	N
SETDB1	0.00044661	0.100388	0.29	0.138	N
NECTIN3	0.000456159	0.168427	0.289	0.145	N
LGALS3	0.00047638	0.163613	0.224	0.098	N
SBNO2	0.000482292	0.153734	0.265	0.126	N
AEBP1	0.000484103	0.103767	0.099	0.017	N
ENSCJAG00000001720	0.000491851	0.117223	0.458	0.262	N
NAA35	0.000498893	0.0886299	0.354	0.183	N
CD9	0.000508291	0.140974	0.429	0.243	N
BICD1	0.000511671	0.140614	0.816	0.611	N
DDAH2	0.00052545	0.157952	0.12	0.03	N
HM13	0.000530716	0.144387	0.613	0.396	N
FAM208B	0.00053466	0.127203	0.385	0.211	N
RNF169	0.000539334	0.159203	0.288	0.143	N
ARID4B	0.000544964	0.128528	0.69	0.474	N
IRS2	0.000574325	0.195347	0.284	0.14	N
POU5F1	0.000589495	0.128205	0.401	0.221	N
DYNLT3	0.000592489	0.156758	0.12	0.03	N
ANXA6	0.000628985	0.0873648	0.523	0.317	N
MAPKAP1	0.000630344	0.0616102	0.484	0.281	N
HIBADH	0.00063644	0.207905	0.415	0.24	N
PARP14	0.000642123	0.168309	0.731	0.523	N
EXOC7	0.000649163	0.146574	0.221	0.094	N
GAS7	0.000672903	0.179758	0.191	0.077	N
MVP	0.000680752	0.173585	0.217	0.094	N
RAPGEF2	0.000685751	0.145556	0.294	0.149	N
ENSCJAG00000013908	0.000689256	0.234276	0.092	0.015	N
HSPG2	0.000727127	0.118293	0.093	0.015	N
SOCS2	0.000756258	0.172307	0.123	0.032	N
ABHD5	0.000769196	0.185139	0.258	0.123	N
MOB1B	0.000769323	0.108615	0.282	0.138	N
SPPL2A	0.000783149	0.132548	0.226	0.098	N
WBP1L	0.000791817	0.147116	0.497	0.298	N
S100A10	0.000802959	0.151488	0.204	0.083	N
IARS2	0.000809217	0.146284	0.742	0.515	N
STAT3	0.00088659	0.131341	0.354	0.194	N
GBP1	0.000915121	0.207467	0.555	0.362	N
SPOCK1	0.000960081	0.231818	0.743	0.555	N
VRK2	0.000978551	0.115536	0.308	0.155	N
GNB1	0.000990845	0.0645661	0.735	0.496	N
SYNE1	0.00101095	-0.242492	0.947	0.889	N
ENSCJAG00000020728	0.00103878	0.188593	0.406	0.234	N
RNF122	0.00104486	0.0917075	0.183	0.07	N
TPST1	0.00105613	0.110471	0.294	0.147	N
OSGIN2	0.00107274	0.10812	0.374	0.209	N
NMI	0.00108849	0.202875	0.445	0.272	N
DDB2	0.00109272	0.116581	0.278	0.136	N
ENSCJAG00000014626	0.00111985	0.141266	0.197	0.081	N
ENSCJAG00000004435	0.00112167	0.173439	0.101	0.021	N
DPY19L3	0.00116059	0.158833	0.462	0.281	N
ENSCJAG00000003246	0.0011613	0.130011	0.214	0.089	N
COMMD10	0.00117836	0.150138	0.307	0.16	N
KANSL3	0.00122558	0.151522	0.169	0.062	N
ZFPM2	0.00123719	0.119931	0.588	0.379	N
POLR3C	0.00125094	0.164755	0.193	0.079	N
SUPT3H	0.0012759	0.0716684	0.508	0.313	N
GLIPR2	0.00128816	0.102546	0.469	0.283	N
CCDC50	0.00128998	0.065704	0.506	0.306	N
EMP1	0.00131681	0.168887	0.157	0.055	N
TMOD3	0.00131838	0.157871	0.362	0.204	N
RDM1	0.00132421	0.134701	0.461	0.27	N
SNX6	0.00132665	0.125357	0.502	0.302	N
ZCCHC2	0.00133648	0.116303	0.234	0.104	N
SMC5	0.0013398	0.139705	0.387	0.219	N
PABPC1	0.0013458	0.132091	0.261	0.126	N
TP53BP1	0.00135499	0.134028	0.543	0.345	N
EPSTI1	0.00137907	0.191985	0.389	0.228	N
FHAD1	0.00138409	0.126222	0.478	0.289	N
DOCK10	0.0013884	0.2464	0.175	0.068	N
FOSL2	0.00144882	0.145923	0.098	0.019	N
CIITA	0.00147027	0.174952	0.2	0.083	N
KMT2A	0.00148167	0.180872	0.488	0.296	N
PHTF2	0.00152229	0.146805	0.313	0.164	N
ZNRF1	0.00158556	0.106801	0.291	0.149	N
LIPA	0.00159566	0.213286	0.723	0.528	N
CCNL1	0.00161808	0.119788	0.267	0.128	N
LPP	0.00164108	0.160676	0.836	0.651	N
ENSCJAG00000021403	0.0016416	0.17714	0.395	0.226	N
ENSCJAG00000033920	0.00165129	0.147229	0.113	0.028	N
SMG1	0.0016552	0.112182	0.442	0.262	N
NMT2	0.00167311	0.0965197	0.195	0.081	N
IRF2	0.0017212	0.162064	0.326	0.179	N
PCYOX1	0.00182147	0.114318	0.46	0.272	N
CEP112	0.00185909	0.146068	0.598	0.383	N
ENSCJAG00000010077	0.00188904	0.142139	0.474	0.285	N
AHCTF1	0.00199583	0.127456	0.293	0.147	N
COPA	0.00200221	0.132641	0.393	0.226	N
VEZT	0.00200609	0.0911507	0.505	0.311	N
ENSA	0.00200933	0.125893	0.357	0.196	N
RBMS1	0.00201734	0.144845	0.188	0.077	N
ENSCJAG00000017521	0.00206667	0.147741	0.518	0.321	N
UBR4	0.002103	0.094677	0.383	0.219	N
ENSCJAG00000016216	0.00211166	0.170834	0.187	0.077	N
TMX1	0.00214532	0.120846	0.329	0.172	N
IQGAP2	0.00216516	0.146384	0.196	0.083	N
PRKAA1	0.00220347	0.0773292	0.558	0.347	N
GFAP	0.00223822	0.242239	0.669	0.509	N
LRRC8A	0.00235157	0.110459	0.412	0.249	N
2020-09-02	0.00235687	0.0865595	0.378	0.211	N
SRPX2	0.00236766	0.0919774	0.273	0.134	N
NFKBIA	0.00237389	0.179882	0.329	0.183	N
PANK2	0.00242087	0.0759916	0.384	0.211	N
HDLBP	0.00244935	0.115367	0.363	0.194	N
NAPEPLD	0.00248217	0.0958392	0.236	0.109	N
NWD2	0.00249979	0.161625	0.169	0.066	N
ARPC2	0.00252817	0.136514	0.255	0.126	N
CADPS2	0.00253395	0.217905	0.356	0.204	N
FCHO2	0.00258024	0.141293	0.254	0.123	N
RSRC2	0.00278729	0.0943611	0.356	0.191	N
CCDC6	0.00279162	0.150716	0.261	0.13	N
IQCJ-SCHIP1	0.00281414	0.108312	0.206	0.089	N
COPB1	0.00284147	0.129666	0.265	0.132	N
GOLGA4	0.00286321	0.0762726	0.469	0.281	N
ROCK1	0.00288659	0.0894294	0.549	0.332	N
ACSL4	0.00289257	0.155066	0.437	0.262	N
SLC22A23	0.00295779	0.164667	0.542	0.362	N
FBXO2	0.00297936	0.163009	0.53	0.343	N
SLCO3A1	0.00303861	0.125118	0.316	0.17	N
KCNN3	0.00308055	0.175253	0.183	0.077	N
GDAP2	0.00308592	0.104117	0.217	0.096	N
IL4R	0.00308774	0.192087	0.191	0.081	N
NFE2L1	0.00311905	0.122506	0.192	0.079	N
NUDCD3	0.00315818	0.115479	0.371	0.206	N
PREPL	0.00326066	0.105829	0.514	0.311	N
HPS5	0.00327194	0.152395	0.268	0.134	N
FRMD6	0.0033374	0.159892	0.175	0.07	N
VMO1	0.00341782	0.163767	0.12	0.034	N
ENSCJAG00000000426	0.0034774	0.173713	0.263	0.132	N
NPR2	0.00348151	0.1646	0.135	0.045	N
METTL15	0.00352069	0.103334	0.305	0.16	N
TAX1BP1	0.00353195	0.164729	0.649	0.445	N
PYGO2	0.00354487	0.137655	0.456	0.27	N
ATP11A	0.00368914	0.141151	0.268	0.136	N
UHRF1	0.0036917	0.0779228	0.169	0.064	N
OPTN	0.00369642	0.150631	0.382	0.221	N
TLDC2	0.00371444	0.126553	0.297	0.155	N
NUB1	0.00376276	0.0947895	0.293	0.153	N
DGUOK	0.00381057	0.067674	0.234	0.109	N
WDFY1	0.0038188	0.146895	0.227	0.106	N
CBLB	0.00382021	0.124627	0.268	0.132	N
MYO5A	0.00385328	0.105033	0.549	0.362	N
LYST	0.00407015	0.122162	0.522	0.338	N
CDK8	0.00407532	0.12323	0.381	0.215	N
TXNRD1	0.00413872	0.151819	0.335	0.185	N
TNIP1	0.0041691	0.121613	0.32	0.17	N
PUM3	0.00419558	0.117304	0.218	0.1	N
G3BP1	0.00420001	0.121463	0.268	0.134	N
KLHL28	0.0042665	0.1303	0.2	0.087	N
KCNH5	0.00432195	0.133793	0.25	0.123	N
RAB8B	0.00434538	0.151536	0.321	0.177	N
LOXL1	0.00450477	0.14334	0.097	0.021	N
ENSCJAG00000008021	0.00454704	0.135049	0.414	0.249	N
TEX264	0.00456318	0.11836	0.311	0.168	N
ENSCJAG00000018292	0.00456638	0.116331	0.318	0.168	N
WWC3	0.00467151	0.0934373	0.159	0.06	N
TRIM33	0.00467347	0.107642	0.509	0.309	N
ENSCJAG00000021808	0.00467599	0.200378	0.153	0.057	N
CEP57L1	0.00480315	0.151342	0.386	0.23	N
L3MBTL4	0.00484261	0.11649	0.25	0.121	N
RNF19A	0.00506396	0.117595	0.497	0.309	N
PDAP1	0.00514826	0.181892	0.203	0.091	N
ENSCJAG00000006449	0.00517587	0.154493	0.241	0.115	N
IGF2R	0.00521387	0.12228	0.213	0.096	N
URB1	0.0052396	0.130763	0.187	0.079	N
ENSCJAG00000004774	0.00558677	0.119362	0.104	0.026	N
ENSCJAG00000007775	0.00561673	0.169771	0.634	0.432	N
MYO1C	0.00592144	0.0877096	0.278	0.14	N
TRAF3	0.00603024	0.175989	0.419	0.253	N
GON4L	0.00608185	0.113803	0.627	0.413	N
TRIM26	0.00610411	0.162265	0.189	0.081	N
ME2	0.00617992	0.133695	0.314	0.174	N
TYMS	0.00627589	0.0665254	0.375	0.209	N
NXPE3	0.0063441	0.0427513	0.312	0.164	N
EYA3	0.0063478	0.0845244	0.343	0.191	N
NUFIP2	0.00638708	0.120094	0.349	0.194	N
SRSF2	0.00642318	0.137296	0.202	0.089	N
TRAF1	0.00648047	0.212847	0.134	0.045	N
ATM	0.00652532	0.0871384	0.465	0.283	N
SLC35F5	0.00653182	0.144622	0.197	0.087	N
DTX3L	0.00654472	0.0626064	0.326	0.174	N
SLC38A6	0.00656622	0.122257	0.183	0.077	N
ZFHX3	0.00662472	0.0790038	0.239	0.115	N
PDLIM7	0.00665218	0.171229	0.123	0.038	N
TRIM24	0.00669678	0.126458	0.255	0.13	N
ENSCJAG00000018382	0.00677082	0.141314	0.312	0.17	N
SNAPC3	0.00683439	0.0804685	0.373	0.209	N
CHD1	0.00685623	0.125581	0.366	0.206	N
SMARCA4	0.00686213	0.137565	0.398	0.228	N
ENSCJAG00000005481	0.00686586	0.138266	0.557	0.355	N
BAG3	0.00693145	0.144069	0.136	0.047	N
NSD2	0.00701883	0.0713719	0.324	0.174	N
CNOT6	0.00706341	0.0894603	0.272	0.136	N
ENSCJAG00000031764	0.00717484	0.128323	0.358	0.202	N
MCM3AP	0.00717941	0.113794	0.362	0.2	N
IKBKB	0.00721611	0.155031	0.162	0.064	N
PDCD6IP	0.00723163	0.109274	0.338	0.187	N
ANKRD12	0.00728717	0.134821	0.768	0.566	N
TMEM65	0.00735564	0.139189	0.37	0.217	N
2020-03-07	0.00739008	0.108911	0.371	0.211	N
GATB	0.00744258	0.0992377	0.25	0.123	N
LIMK2	0.0075071	0.143734	0.157	0.062	N
PTPN1	0.00770009	0.111663	0.327	0.179	N
DBI	0.00773851	0.139407	0.279	0.145	N
ASAP2	0.00786035	0.121492	0.297	0.155	N
SLAIN2	0.00786971	0.0661948	0.541	0.338	N
RABGAP1L	0.00789727	0.149089	0.789	0.604	N
ADCYAP1R1	0.00794234	0.130003	0.166	0.066	N
LMO4	0.0079882	0.161495	0.465	0.291	N
DEF8	0.00819191	0.0799317	0.338	0.181	N
SIK3	0.00835899	0.102724	0.377	0.215	N
RCOR1	0.00843712	0.136241	0.542	0.357	N
CSNK1G1	0.00851404	0.126223	0.561	0.362	N
TSEN34	0.00854247	0.126	0.113	0.032	N
ENSCJAG00000011770	0.00880707	0.0553372	0.325	0.174	N
RETREG1	0.00889759	0.180046	0.32	0.179	N
C16orf52	0.0089953	0.102676	0.32	0.174	N
ENSCJAG00000001961	0.00924438	0.15012	0.224	0.106	N
CHRDL2	0.00932073	0.110763	0.173	0.07	N
ATF7	0.00962118	0.0875243	0.55	0.355	N
EHD1	0.00978913	0.17418	0.199	0.091	N
ENY2	0.00981597	0.132339	0.265	0.136	N
ENSCJAG00000002320	0.00999614	0.0616542	0.251	0.123	N
ATP13A2	0.0100791	0.113699	0.184	0.079	N
CREB5	0.0101498	0.241271	0.178	0.077	N
LNPK	0.0102202	0.108248	0.169	0.068	N
FBXW2	0.0102634	0.145287	0.142	0.051	N
NLRC5	0.0103248	0.10797	0.559	0.37	N
ENSCJAG00000011765	0.0103264	0.121681	0.307	0.164	N
NAT10	0.010448	0.114658	0.143	0.051	N
UBE2E1	0.0104596	0.128804	0.368	0.215	N
ZNF789	0.010492	0.0846332	0.261	0.13	N
SPATS2L	0.0105562	0.161956	0.658	0.445	N
SLC6A1	0.0106339	-0.390456	0.395	0.46	N
UBXN2B	0.0110172	0.107436	0.101	0.026	N
CDC42EP1	0.0110984	0.116229	0.18	0.077	N
UHRF1BP1L	0.0111523	0.0884151	0.298	0.157	N
ITGA3	0.0112602	0.127722	0.094	0.021	N
CLOCK	0.0113568	0.112437	0.332	0.185	N
RRAS2	0.0114117	0.300076	0.27	0.147	N
HNRNPF	0.0115918	0.126207	0.217	0.102	N
ZHX3	0.0116023	-0.306895	0.794	0.751	N
SMARCC1	0.0116082	0.114152	0.569	0.377	N
CREB1	0.0117349	0.142329	0.217	0.104	N
PLGRKT	0.0119702	0.135814	0.167	0.068	N
GNAI3	0.0120141	0.121407	0.243	0.121	N
PNRC1	0.0121109	0.0875164	0.211	0.098	N
RC3H2	0.0130342	0.100587	0.31	0.166	N
CRYBG1	0.0130845	0.143595	0.235	0.115	N
UBE2Z	0.0131669	0.129874	0.21	0.098	N
ID1	0.0133704	0.146739	0.266	0.14	N
AMMECR1	0.013481	-0.372852	0.605	0.617	N
PRKD1	0.013528	0.13228	0.767	0.589	N
PRMT3	0.0135602	0.0843352	0.535	0.338	N
PTPRN	0.0136663	0.131097	0.231	0.115	N
MTHFD1L	0.0138894	0.0939088	0.381	0.221	N
C18orf63	0.0140919	0.124105	0.516	0.328	N
STX12	0.0141816	0.120909	0.393	0.236	N
SESTD1	0.0142013	0.128112	0.297	0.166	N
PLAA	0.0142602	0.0844214	0.343	0.194	N
CADM1	0.0146298	-0.213075	0.878	0.836	N
NR2C2	0.0146741	0.0886477	0.217	0.102	N
PISD	0.0147394	0.0970188	0.143	0.051	N
SPRN	0.0147764	0.115761	0.259	0.134	N
IFIT2	0.0148022	0.144131	0.231	0.113	N
VTI1B	0.0148105	0.0751278	0.34	0.185	N
ARF5	0.0149923	0.101766	0.268	0.138	N
RALGDS	0.0150376	0.154409	0.47	0.302	N
VPS41	0.0150553	0.0664747	0.345	0.189	N
Metazoa-SRP.871	0.0150784	0.126713	0.125	0.04	N
PRMT2	0.015503	0.0925464	0.318	0.172	N
TMEM39A	0.015675	0.0985662	0.186	0.081	N
LENG8	0.0156883	0.113805	0.459	0.279	N
LRRFIP2	0.0158948	0.139417	0.516	0.343	N
ADNP	0.0161045	0.0870621	0.387	0.223	N
ENSCJAG00000009524	0.0161723	0.133999	0.31	0.17	N
KIF3C	0.016233	0.106818	0.21	0.098	N
WASL	0.0164331	0.125242	0.316	0.177	N
DYM	0.016442	0.0650973	0.596	0.383	N
NARS	0.0167003	0.126292	0.12	0.038	N
ACTR3	0.0169265	0.101516	0.265	0.136	N
TMEM41B	0.0170848	0.115547	0.326	0.183	N
CTTN	0.0171871	0.0992538	0.307	0.166	N
ENSCJAG00000010091	0.0174416	0.136854	0.172	0.074	N
ENSCJAG00000008048	0.0174891	0.161092	0.076	0.013	N
ENSCJAG00000033738	0.0175034	0.14677	0.438	0.268	N
PSEN1	0.0175211	0.148221	0.522	0.334	N
STX8	0.0177721	0.128606	0.696	0.496	N
ARID5A	0.0184711	0.123004	0.211	0.1	N
MAPRE2	0.0184742	0.148231	0.335	0.194	N
IFIH1	0.0186006	0.173821	0.324	0.185	N
MED27	0.0186243	0.0837212	0.359	0.206	N
SPTBN1	0.0186679	0.162163	0.92	0.779	N
MAPKBP1	0.0187712	0.162594	0.403	0.245	N
SNX7	0.0187736	0.124952	0.155	0.062	N
ORC3	0.0187892	0.0546016	0.427	0.253	N
ENSCJAG00000015818	0.0189861	0.0974117	0.316	0.174	N
UBE2R2	0.0189885	0.088201	0.66	0.46	N
TRAPPC8	0.0193974	0.0627905	0.539	0.345	N
TTC27	0.0194645	0.126881	0.208	0.096	N
CDYL	0.0196477	0.0997526	0.277	0.147	N
HERC4	0.0199605	0.113539	0.77	0.568	N
FCHSD2	0.0199943	0.045068	0.451	0.268	N
MAP4	0.0200796	0.141188	0.793	0.617	N
UBE2D3	0.0200909	0.0772666	0.487	0.302	N
ENSCJAG00000015878	0.0204623	0.128211	0.552	0.355	N
ENSCJAG00000006350	0.0208884	0.140021	0.108	0.032	N
ESYT2	0.0214248	0.0944897	0.321	0.181	N
PITPNM2	0.0216876	0.143534	0.316	0.179	N
ACSL5	0.0217243	0.132515	0.213	0.102	N
ATP10A	0.0219772	0.120287	0.301	0.166	N
SMS	0.0220248	0.118448	0.125	0.043	N
VCAN	0.0224633	0.275995	0.184	0.085	N
ATXN7	0.0225112	0.0863211	0.38	0.228	N
HERC2	0.0226283	0.0628016	0.462	0.272	N
ZDHHC2	0.0226785	0.0916564	0.149	0.057	N
C18orf54	0.0227957	0.10141	0.123	0.04	N
ENSCJAG00000003338	0.0229889	0.071771	0.257	0.132	N
MAP4K5	0.0230165	0.104931	0.534	0.34	N
HIVEP1	0.0231524	0.0730825	0.315	0.172	N
BCL2L1	0.0232255	0.0905609	0.389	0.232	N
CCDC158	0.0236916	0.126614	0.459	0.287	N
ATF3	0.0236964	0.247106	0.078	0.015	N
JADE1	0.023882	0.163316	0.244	0.126	N
SEZ6	0.0241852	0.160287	0.134	0.049	N
ZNF512B	0.0242516	0.12573	0.465	0.291	N
LATS2	0.0242657	0.173406	0.227	0.115	N
N4BP1	0.0244682	0.088329	0.419	0.257	N
EIF3A	0.0257013	0.125828	0.269	0.143	N
ENSCJAG00000022309	0.0258781	0.0644424	0.141	0.051	N
PTPN11	0.0263751	0.138147	0.337	0.196	N
WDR44	0.0266552	0.0629925	0.232	0.113	N
PALM2	0.0267346	0.194735	0.431	0.279	N
THSD7A	0.0272693	0.172849	0.518	0.351	N
RSPRY1	0.0273484	0.101486	0.18	0.079	N
SERPINB1	0.0273682	0.129013	0.151	0.06	N
NOC3L	0.0274558	0.0899519	0.369	0.211	N
ENSCJAG00000004879	0.0274801	0.11211	0.104	0.03	N
IFNGR2	0.0276158	0.138484	0.131	0.047	N
ENSCJAG00000001115	0.0276351	0.100628	0.572	0.368	N
ANTXR2	0.0278822	0.100069	0.452	0.283	N
ZNF251	0.0285434	0.132182	0.343	0.2	N
ENSCJAG00000016178	0.0287309	0.101228	0.215	0.104	N
DUSP1	0.0288397	0.138498	0.123	0.043	N
MAN2A1	0.0291192	0.108877	0.226	0.111	N
SDAD1	0.029168	0.122313	0.28	0.153	N
ABCA3	0.0292268	0.0645108	0.302	0.162	N
THRAP3	0.0293452	0.126248	0.656	0.455	N
UBA6	0.029512	0.0960564	0.331	0.189	N
NOP14	0.0298462	0.080545	0.26	0.136	N
ENSCJAG00000000627	0.0302961	0.108896	0.472	0.294	N
RDH5	0.0303146	0.154595	0.596	0.4	N
ENSCJAG00000016048	0.0304474	0.125552	0.545	0.349	N
SLC12A4	0.0307175	0.104829	0.244	0.123	N
ENSCJAG00000017345	0.0308811	0.091986	0.37	0.217	N
PGD	0.0313158	0.124184	0.347	0.204	N
CDV3	0.0317503	0.0695691	0.178	0.077	N
UBLCP1	0.0319535	0.12379	0.339	0.191	N
CDC37L1	0.032042	0.104114	0.144	0.055	N
ENSCJAG00000034363	0.0321762	0.117199	0.169	0.072	N
CLTB	0.032253	0.120482	0.422	0.264	N
CCDC80	0.0328817	0.116494	0.416	0.257	N
ENSCJAG00000010106	0.032885	0.0326124	0.147	0.057	N
MCF2L2	0.0330808	0.156346	0.206	0.1	N
PPP4R2	0.0331971	0.0930559	0.401	0.245	N
SLC25A37	0.0334365	0.150095	0.116	0.038	N
RASEF	0.0339816	0.171453	0.475	0.319	N
MYO18A	0.0351643	0.0764536	0.297	0.164	N
ENSCJAG00000004644	0.0355014	0.117253	0.213	0.102	N
DDX50	0.0356001	0.0249961	0.316	0.172	N
NDOR1	0.0357211	0.112377	0.191	0.087	N
CCDC148	0.0357316	0.095286	0.279	0.153	N
ENSCJAG00000014433	0.0362723	0.0949329	0.476	0.294	N
PRC1	0.03657	0.123428	0.261	0.14	N
CLIC4	0.0366924	0.0982376	0.462	0.289	N
BDP1	0.0372506	0.0193414	0.456	0.279	N
PKD2	0.0373256	0.0627876	0.384	0.223	N
MTMR10	0.0374553	-0.335554	0.628	0.632	N
ATP6V1D	0.0376326	0.0981722	0.172	0.074	N
CXCL11	0.037935	0.337414	0.108	0.034	N
PLXNC1	0.0379903	0.190397	0.238	0.126	N
LSAMP	0.0381287	-0.271	0.825	0.772	N
ZNRF2	0.0388354	0.0884994	0.245	0.126	N
PAK2	0.0388469	0.0967955	0.342	0.196	N
TMEM135	0.0393631	0.109347	0.515	0.332	N
SBDS	0.0394014	0.0922495	0.106	0.032	N
MAP3K14	0.0398037	0.115803	0.255	0.132	N
ARHGAP42	0.0404182	0.18378	0.348	0.213	N
EMP3	0.0404797	0.120251	0.206	0.1	N
MICU1	0.0407907	0.105834	0.511	0.343	N
DLGAP4	0.0408272	0.0896815	0.542	0.353	N
MSN	0.0408568	0.0650315	0.303	0.162	N
B4GALT6	0.0410539	0.0959653	0.141	0.053	N
PAFAH1B1	0.0412922	0.103138	0.792	0.606	N
RBM39	0.0417048	0.0798394	0.553	0.355	N
OSMR	0.0424177	0.168462	0.122	0.043	N
SLC23A2	0.0431373	0.115116	0.487	0.311	N
PIEZO1	0.0432917	0.0671305	0.365	0.209	N
CD46	0.0436021	0.0760143	0.358	0.204	N
FBXO30	0.0436886	0.144066	0.098	0.028	N
CFAP20	0.0437197	0.124627	0.109	0.034	N
ELK3	0.0439609	0.0951388	0.109	0.034	N
TFG	0.0440983	0.0999073	0.294	0.162	N
USP25	0.0443003	0.0974935	0.245	0.128	N
RNGTT	0.0447966	0.115567	0.587	0.387	N
RHBDD3	0.0448579	0.0681884	0.431	0.262	N
DCAF6	0.0448996	0.104051	0.583	0.383	N
SUMF1	0.0449373	0.109733	0.257	0.136	N
TLK2	0.0454998	0.125666	0.665	0.451	N
ATF7IP2	0.0457367	0.0990486	0.089	0.021	N
STK3	0.0458331	0.0637407	0.521	0.338	N
NF2	0.0464562	0.115611	0.428	0.262	N
MED13L	0.0466518	0.0956789	0.815	0.64	N
DAB2	0.0470527	0.136846	0.134	0.051	N
TMEM63C	0.0476289	0.0954124	0.164	0.07	N
ENSCJAG00000015226	0.0476348	0.0895178	0.174	0.077	N
SAMHD1	0.047666	0.13218	0.358	0.215	N
RGL1	0.0479083	0.108432	0.711	0.515	N
HMGXB4	0.0483923	0.0897698	0.159	0.066	N
ELOVL5	0.0485136	0.120177	0.31	0.177	N
ZFYVE26	0.0487156	0.120716	0.182	0.083	N
ANAPC5	0.0492144	0.0562704	0.306	0.168	N
ENSCJAG00000016010	0.0501937	0.0862928	0.54	0.34	N
POMP	0.0505307	0.052804	0.127	0.045	N
ADGRG3	0.0506562	0.132582	0.358	0.213	N
ENSCJAG00000010656	0.0507563	0.146143	0.08	0.017	N
ENSCJAG00000021689	0.0508707	0.0782342	0.302	0.166	N
ZC3H7A	0.0511114	0.0672119	0.337	0.189	N
PITPNB	0.0511415	0.0953451	0.319	0.179	N
ENSCJAG00000009823	0.0511546	0.118733	0.087	0.021	N
RHOA	0.0513107	0.0893938	0.325	0.183	N
USP9X	0.0519428	0.114134	0.484	0.311	N
RND3	0.0529011	0.354345	0.116	0.04	N
FBXL13	0.0529713	0.112398	0.197	0.094	N
FBXO32	0.0532833	0.17576	0.117	0.04	N
ENSCJAG00000017449	0.054157	0.127152	0.132	0.049	N
TGFBR2	0.0548187	0.130847	0.111	0.036	N
RBM19	0.0548476	0.132461	0.17	0.074	N
ENSCJAG00000016062	0.055135	0.115035	0.132	0.049	N
CLPX	0.0554323	0.110543	0.288	0.16	N
GNG10	0.0556953	0.15848	0.202	0.1	N
SSFA2	0.0558257	0.0831919	0.348	0.198	N
BBOF1	0.0562425	0.0987588	0.383	0.226	N
NFE2L2	0.0569884	0.116577	0.513	0.33	N
ENSCJAG00000005912	0.0571573	0.0763799	0.343	0.198	N
GABPB1	0.0576498	0.118274	0.391	0.238	N
CUL2	0.0580629	0.0536577	0.296	0.166	N
Gbp2	0.0585149	0.069158	0.13	0.047	N
FAM49B	0.0590726	0.0858014	0.429	0.266	N
SFMBT1	0.0601209	0.116664	0.37	0.226	N
MGRN1	0.0607604	0.0531496	0.244	0.126	N
PAM	0.0608455	0.117627	0.608	0.421	N
ICAM5	0.0610211	0.175542	0.083	0.019	N
PPTC7	0.0614344	0.103227	0.17	0.074	N
TBC1D12	0.0621632	0.0814004	0.327	0.183	N
PTPRJ	0.0623606	0.062471	0.274	0.147	N
ZFC3H1	0.0623759	0.104234	0.4	0.245	N
PARP6	0.0624105	0.0899326	0.29	0.16	N
A2M	0.0624295	0.18338	0.082	0.019	N
CYP27A1	0.0624371	0.130394	0.143	0.057	N
PCGF5	0.0628062	0.0743829	0.743	0.543	N
ITPR1	0.063574	0.0602862	0.307	0.174	N
MPZL1	0.0642179	0.0988611	0.428	0.266	N
GALNT11	0.0643023	0.0980773	0.461	0.289	N
VPS35	0.064518	0.055322	0.232	0.115	N
IGFBP7	0.065809	0.171726	0.478	0.321	N
ENSCJAG00000005512	0.0658305	0.0693462	0.257	0.138	N
CXCL17	0.0659594	0.120446	0.159	0.068	N
ZNF131	0.0659663	0.0602258	0.219	0.109	N
PTP4A2	0.0663139	0.0643729	0.286	0.157	N
SLC39A9	0.0667568	0.0821998	0.33	0.189	N
NCAM1	0.066959	0.0918179	0.434	0.268	N
PGGT1B	0.067438	0.143947	0.254	0.138	N
BRAP	0.0683258	0.101877	0.37	0.223	N
CRIM1	0.0686518	0.0507482	0.483	0.317	N
MPP5	0.0687039	0.1202	0.398	0.245	N
EHD2	0.0688958	0.101168	0.104	0.032	N
DPM1	0.0690688	0.119202	0.23	0.117	N
Metazoa-SRP.155	0.0696007	0.0902065	0.114	0.038	N
ENSCJAG00000008232	0.0697477	0.0827697	0.286	0.157	N
EFHC1	0.0712226	0.0148046	0.24	0.123	N
CUL5	0.0716925	0.0442811	0.586	0.385	N
WDR20	0.0717773	0.0816272	0.472	0.298	N
RAD52	0.0734188	0.104844	0.287	0.162	N
EXD1	0.073511	0.113114	0.23	0.119	N
FAM169A	0.0741815	0.123179	0.192	0.091	N
CPSF3	0.0742964	0.125162	0.246	0.13	N
CDC14A	0.0764698	0.0480575	0.525	0.349	N
PTPN12	0.077143	0.119643	0.329	0.189	N
SLC2A4RG	0.0771969	0.0997614	0.3	0.166	N
USP6NL	0.0772998	0.0601421	0.226	0.115	N
KIZ	0.0774805	0.0784681	0.382	0.223	N
2020-09-09	0.0783244	0.14477	0.434	0.277	N
BOD1L1	0.0783305	0.0453417	0.282	0.153	N
SENP6	0.078508	0.0677859	0.698	0.47	N
DROSHA	0.080816	0.0317492	0.34	0.196	N
ZNF821	0.0809239	0.074179	0.207	0.1	N
NPLOC4	0.0816194	0.101152	0.522	0.349	N
PDHX	0.0816385	0.0258699	0.255	0.134	N
ZBTB43	0.0819917	0.112357	0.139	0.055	N
LRRC34	0.0823255	0.0762935	0.197	0.094	N
TLN1	0.0837347	0.112794	0.192	0.094	N
ENSCJAG00000017440	0.0840342	0.0791821	0.211	0.104	N
POLH	0.0873278	0.0630125	0.185	0.085	N
BABAM2	0.0879146	0.0695204	0.655	0.443	N
CASD1	0.0889671	0.0870059	0.266	0.145	N
RAI14	0.0890303	0.18516	0.696	0.513	N
ARPC1A	0.0894506	0.0831565	0.229	0.119	N
YWHAG	0.0896917	0.0660264	0.282	0.153	N
EPB41L4A	0.0898379	0.125817	0.19	0.091	N
ENSCJAG00000016078	0.0899816	0.0702815	0.214	0.106	N
ZCRB1	0.0911263	0.0748301	0.365	0.215	N
DYNC1I2	0.0911701	0.079216	0.527	0.336	N
PSMF1	0.091566	0.101599	0.47	0.311	N
IFIT1	0.0917802	0.231263	0.643	0.489	N
PUS7	0.0917976	0.0917772	0.373	0.223	N
KHDC4	0.0922347	0.103837	0.331	0.196	N
MECP2	0.0931063	0.0647524	0.505	0.319	N
RGS22	0.0931676	0.0812602	0.246	0.13	N
HECTD4	0.0939387	0.141321	0.607	0.415	N
KLF13	0.0950792	0.0725439	0.204	0.1	N
USP42	0.0954967	0.1088	0.32	0.185	N
FGL1	0.0962192	0.0809611	0.398	0.236	N
SBNO1	0.096364	0.0121575	0.538	0.345	N
ENSCJAG00000036030	0.0964195	0.0285714	0.16	0.068	N
NAA25	0.0968193	0.0609154	0.319	0.179	N
CDK17	0.0976469	0.12655	0.474	0.313	N
RNF217	0.0977906	0.0795182	0.336	0.198	N
SCAF4	0.0990022	0.0978929	0.274	0.151	N
INPP4A	0.0994998	0.116667	0.276	0.153	N
RUNX1	0.0999493	0.148078	0.115	0.04	N
TNFAIP3	0.100285	0.251822	0.088	0.023	N
CHD8	0.100582	0.0782737	0.354	0.206	N
ENSCJAG00000007199	0.101255	0.107611	0.286	0.162	N
RAB39A	0.101501	0.140346	0.084	0.021	N
ENSCJAG00000004397	0.101506	0.142889	0.198	0.098	N
SATB2	0.101597	0.130428	0.197	0.098	N
BIRC2	0.101723	0.0948301	0.182	0.085	N
SEC62	0.101777	0.0733143	0.326	0.191	N
USP14	0.102912	0.0945489	0.308	0.177	N
ILKAP	0.103561	0.104312	0.194	0.094	N
C1orf228	0.103949	0.119557	0.105	0.034	N
SETX	0.10405	0.0592056	0.372	0.217	N
FAM160A1	0.104259	0.0754587	0.167	0.074	N
SOD2	0.105561	0.201102	0.221	0.117	N
RANBP9	0.10564	0.0661155	0.388	0.236	N
SP3	0.106122	0.0433864	0.325	0.187	N
DOCK5	0.106159	0.0755374	0.254	0.138	N
DCAF5	0.107156	0.0322615	0.534	0.34	N
UNC13D	0.108027	0.0752601	0.422	0.257	N
NID2	0.108145	0.104747	0.298	0.17	N
F3	0.108427	0.11583	0.183	0.087	N
PRCP	0.108477	0.0595356	0.416	0.251	N
SCAF11	0.110136	0.0693344	0.656	0.453	N
TMEM209	0.110597	0.0758527	0.14	0.057	N
TMEM231	0.110741	0.0867669	0.167	0.074	N
UACA	0.11155	0.10204	0.112	0.038	N
ENSCJAG00000004867	0.112319	0.0501164	0.178	0.081	N
YWHAZ	0.112463	0.0630847	0.436	0.27	N
MAGI3	0.113003	0.0739879	0.463	0.294	N
WHAMM	0.113115	0.114147	0.2	0.098	N
GNPTG	0.114037	0.107016	0.587	0.396	N
MYO1E	0.11419	0.14431	0.252	0.138	N
XRRA1	0.11523	0.0708916	0.241	0.128	N
ENSCJAG00000001431	0.116073	0.071047	0.224	0.113	N
ENSCJAG00000023099	0.116753	0.0689427	0.089	0.023	N
NID1	0.117126	0.139458	0.171	0.079	N
ZWILCH	0.117972	0.0976947	0.276	0.149	N
TRPM7	0.118247	0.108072	0.503	0.323	N
TERF2	0.118413	0.066209	0.236	0.123	N
GSAP	0.11873	0.0942664	0.517	0.34	N
SMG7	0.11909	0.0483961	0.37	0.221	N
ETV6	0.120981	0.137787	0.687	0.5	N
LONRF3	0.123185	0.107854	0.173	0.081	N
RBBP8	0.124619	0.0772969	0.156	0.068	N
CCNT2	0.124681	0.0910279	0.451	0.283	N
ENSCJAG00000017704	0.126273	0.0385656	0.411	0.243	N
TRNAU1AP	0.126541	0.0827342	0.119	0.043	N
SDK2	0.126632	0.157463	0.181	0.087	N
C2orf76	0.126782	0.057263	0.134	0.053	N
TNFRSF1A	0.127431	0.139078	0.181	0.087	N
IQSEC3	0.127872	0.0766505	0.151	0.064	N
SYT14	0.128414	0.0690884	0.175	0.081	N
C16orf72	0.128509	0.0899939	0.425	0.26	N
ME1	0.128557	0.0762133	0.282	0.16	N
CCT6A	0.128579	0.146179	0.316	0.185	N
UBE2D2	0.128732	0.0880823	0.658	0.449	N
ENSCJAG00000001823	0.130051	0.0569609	0.426	0.266	N
TM9SF4	0.130879	0.0597616	0.296	0.164	N
RCOR3	0.130971	0.0833138	0.366	0.221	N
MTPAP	0.131458	0.0945519	0.214	0.109	N
ENSCJAG00000009747	0.131654	0.0846145	0.246	0.132	N
WDR43	0.132723	0.0721964	0.309	0.177	N
KIF5B	0.133001	0.0785065	0.35	0.211	N
PDE4D	0.133587	-0.3641	0.767	0.711	N
EXOC6	0.133771	0.062812	0.285	0.16	N
P2RX4	0.134808	0.0827816	0.087	0.023	N
SNX13	0.134905	0.0335725	0.407	0.245	N
AIG1	0.137568	0.121396	0.29	0.166	N
ICE2	0.138305	0.062177	0.29	0.164	N
OXSR1	0.138404	0.0326598	0.321	0.183	N
TSG101	0.138784	0.109832	0.214	0.109	N
NDST1	0.138794	0.0307879	0.214	0.106	N
P2RY11	0.139046	0.0768435	0.247	0.132	N
KLHL20	0.142414	0.0864459	0.114	0.04	N
ZMYM4	0.143346	-0.00661214	0.499	0.306	N
PTAR1	0.143543	0.0984459	0.383	0.23	N
TOGARAM1	0.144962	0.0729331	0.408	0.247	N
ZNF16	0.145493	0.0590647	0.292	0.166	N
REXO2	0.145611	0.0835716	0.314	0.179	N
CLK2	0.14623	0.0445826	0.17	0.077	N
MAML1	0.14848	0.100277	0.228	0.119	N
CTAGE5	0.148657	0.0924346	0.249	0.134	N
ACER3	0.14947	0.0527214	0.492	0.319	N
KYAT3	0.149508	0.0131717	0.589	0.402	N
DENND5B	0.150898	0.0989959	0.552	0.372	N
UBE2G1	0.1514	0.0331293	0.321	0.185	N
ALG5	0.151721	0.0982725	0.156	0.068	N
CAST	0.151745	0.122433	0.358	0.219	N
ENSCJAG00000006527	0.152942	0.144771	0.209	0.109	N
ENSCJAG00000014860	0.154262	-0.351311	0.284	0.36	N
SNRPA1	0.15511	0.0678422	0.16	0.07	N
GADD45A	0.155504	0.134367	0.075	0.017	N
MGME1	0.157075	0.0357484	0.16	0.07	N
SLC38A9	0.159972	0.0627249	0.249	0.132	N
CANX	0.160698	0.082716	0.267	0.147	N
BTBD1	0.161221	0.0397403	0.325	0.185	N
MFSD14B	0.162337	0.0862574	0.107	0.036	N
RNF114	0.163215	0.120145	0.191	0.094	N
CYTH3	0.163362	0.0565593	0.318	0.185	N
2020-03-05	0.163413	0.112236	0.255	0.14	N
NUDCD1	0.165402	0.13201	0.209	0.106	N
EIF4ENIF1	0.167105	0.0697573	0.332	0.196	N
BAHD1	0.167999	0.104107	0.166	0.077	N
CHUK	0.168497	0.0859044	0.189	0.091	N
DHX36	0.168502	0.0510683	0.327	0.187	N
ENSCJAG00000032132	0.169132	0.104454	0.068	0.013	N
PDZD2	0.172807	0.133381	0.232	0.123	N
ATXN2L	0.173238	0.0687906	0.249	0.132	N
FDFT1	0.174843	0.116796	0.403	0.253	N
ENSCJAG00000011636	0.175292	0.0957068	0.347	0.209	N
ENSCJAG00000035875	0.175401	0.100116	0.547	0.353	N
PPFIA2	0.178041	0.144541	0.205	0.104	N
CDH11	0.178916	0.120363	0.521	0.36	N
FAM192A	0.181478	0.0805545	0.719	0.523	N
LIMA1	0.182435	0.0561994	0.316	0.183	N
GEM	0.182799	0.225993	0.075	0.017	N
SOD1	0.183031	0.0575509	0.189	0.091	N
CYP20A1	0.18344	0.0750128	0.343	0.204	N
KLRF1	0.184347	0.10532	0.106	0.036	N
ZXDC	0.185078	0.0894181	0.252	0.138	N
ENSCJAG00000017637	0.186787	0.11245	0.36	0.219	N
TRIM27	0.187985	0.0678893	0.221	0.113	N
PPP4R3A	0.188245	0.105734	0.299	0.174	N
PDE3A	0.189442	0.0830782	0.211	0.109	N
ENSCJAG00000031198	0.190769	0.0723298	0.205	0.102	N
ARHGAP15	0.191344	0.08263	0.282	0.16	N
MRPS6	0.192863	0.154802	0.618	0.443	N
PHAX	0.1929	0.112394	0.071	0.015	N
GALNT16	0.19426	0.107885	0.205	0.104	N
ENSCJAG00000000145	0.198143	0.210804	0.61	0.443	N
CYLD	0.198881	0.102211	0.184	0.089	N
FAM3C	0.199202	0.165181	0.147	0.066	N
MBIP	0.199632	0.103135	0.301	0.174	N
ENSCJAG00000004318	0.20184	0.146895	0.101	0.034	N
TBCE	0.20195	0.0629307	0.315	0.181	N
ARHGAP9	0.205763	0.0645465	0.432	0.27	N
BAIAP2	0.208789	0.10587	0.286	0.162	N
GOSR1	0.210133	0.121168	0.114	0.043	N
ZNF598	0.211883	0.0822435	0.164	0.074	N
PRPSAP1	0.21189	0.105209	0.205	0.104	N
SPRY2	0.212604	0.108431	0.228	0.121	N
DTX4	0.214512	0.13255	0.234	0.126	N
MAP3K7	0.217377	0.0282482	0.25	0.132	N
ENSCJAG00000018216	0.218378	0.0817571	0.272	0.153	N
ADIPOR2	0.219444	0.0677476	0.348	0.206	N
MBD1	0.219922	0.090911	0.096	0.03	N
PRDM2	0.222099	0.0443493	0.313	0.177	N
USP8	0.224864	0.0166446	0.329	0.189	N
TNRC6C	0.225797	0.114714	0.344	0.211	N
CD151	0.227019	0.103623	0.192	0.096	N
ENSCJAG00000015267	0.229184	0.0932835	0.074	0.017	N
UBA2	0.231124	0.068798	0.302	0.174	N
NFKB2	0.233338	0.122396	0.091	0.028	N
TRIT1	0.234843	0.0433412	0.265	0.143	N
MTDH	0.235073	0.032875	0.503	0.323	N
HSF1	0.235375	0.102315	0.238	0.13	N
TPM4	0.235733	0.098657	0.074	0.017	N
ZDHHC13	0.237072	0.107089	0.199	0.1	N
STARD5	0.237924	0.0774641	0.179	0.085	N
PAICS	0.239025	0.115249	0.237	0.128	N
SLC30A5	0.240306	0.0735272	0.235	0.126	N
TRAF5	0.240915	0.142674	0.225	0.121	N
HIPK3	0.241564	0.0368293	0.346	0.206	N
RAB13	0.242045	0.0675872	0.16	0.072	N
SMARCAL1	0.24235	0.0897227	0.2	0.102	N
KATNAL1	0.242522	0.0778335	0.217	0.113	N
ATG5	0.242982	0.0217231	0.322	0.187	N
WSB2	0.245285	0.0880044	0.193	0.096	N
RRAGD	0.248137	0.090108	0.151	0.066	N
P4HA2	0.250659	0.117829	0.08	0.021	N
PARP12	0.250915	0.0827032	0.401	0.249	N
PIK3CA	0.251736	0.0842924	0.167	0.079	N
NOP58	0.252257	0.10401	0.219	0.115	N
LACTB	0.254358	0.0940032	0.106	0.036	N
IFFO2	0.257822	0.10686	0.077	0.019	N
STK39	0.258215	0.0967988	0.187	0.094	N
DGKH	0.258364	0.0534247	0.208	0.106	N
RNF115	0.261263	0.0530899	0.473	0.306	N
UTP20	0.261712	0.0702401	0.263	0.147	N
MFRP	0.263047	0.100319	0.114	0.043	N
REV3L	0.265078	0.111329	0.576	0.404	N
SYNPO2	0.265509	0.143068	0.624	0.443	N
TDRD7	0.265546	-0.00501383	0.268	0.145	N
KPNB1	0.26877	0.0323197	0.301	0.17	N
SWAP70	0.269454	0.0571885	0.439	0.274	N
SLC28A1	0.269569	0.114767	0.288	0.166	N
FNIP1	0.27031	0.104972	0.657	0.479	N
ENSCJAG00000034602	0.271327	0.0810351	0.286	0.164	N
GLIS3	0.271585	0.0966451	0.922	0.813	N
VPS50	0.274238	0.0643314	0.318	0.185	N
SLTM	0.278747	0.0746722	0.548	0.364	N
LRRC6	0.279704	0.117581	0.145	0.064	N
WWC1	0.284163	0.120137	0.497	0.345	N
ADAM2	0.288325	0.0647214	0.214	0.111	N
PDE5A	0.289424	0.121458	0.282	0.166	N
TRMT2A	0.289444	0.0912597	0.331	0.194	N
TUBGCP5	0.291751	0.0948757	0.207	0.106	N
RRP1B	0.292026	0.0497378	0.321	0.185	N
FAM129A	0.292918	0.187504	0.156	0.072	N
FBXO10	0.293757	0.0871514	0.094	0.03	N
SH3KBP1	0.298417	0.0685209	0.18	0.087	N
EFTUD2	0.299292	0.115187	0.291	0.172	N
RAD23A	0.300819	0.0741203	0.14	0.06	N
DYSF	0.302712	0.143766	0.184	0.094	N
ROCK2	0.302874	0.11887	0.492	0.326	N
ENSCJAG00000003311	0.303332	0.0518243	0.269	0.149	N
CLCF1	0.305422	0.0763592	0.084	0.023	N
FAM57A	0.306787	0.0783183	0.156	0.07	N
ASH1L	0.307026	0.113484	0.875	0.709	N
AP1S1	0.309551	0.0975414	0.062	0.011	N
PPM1D	0.311825	0.0784959	0.15	0.066	N
BBX	0.316191	-0.00543683	0.502	0.33	N
RNF103-CHMP3	0.319093	0.0411227	0.172	0.081	N
UBE2V1	0.321991	0.0670759	0.206	0.104	N
SNX4	0.323716	0.0754352	0.35	0.211	N
LRCH1	0.324797	0.0637713	0.408	0.255	N
EDEM3	0.325006	0.0428922	0.286	0.162	N
TRPC4AP	0.331118	0.0792396	0.293	0.168	N
ENSCJAG00000016290	0.331161	0.0454593	0.278	0.157	N
ENSCJAG00000002472	0.3371	-0.146173	0.853	0.843	N
CNST	0.338184	0.0788384	0.425	0.27	N
SGMS1	0.340273	0.104752	0.604	0.417	N
MBTD1	0.343064	0.108685	0.192	0.098	N
FOXP1	0.346222	0.099187	0.354	0.219	N
RUFY1	0.346267	0.0471448	0.448	0.285	N
COG7	0.350892	0.115762	0.153	0.07	N
GATM	0.352113	0.117602	0.322	0.196	N
PDLIM4	0.353724	0.109546	0.119	0.047	N
PTPN14	0.35687	0.0815828	0.428	0.277	N
YTHDF3	0.357064	0.0322882	0.346	0.204	N
LMAN2L	0.361905	0.0663839	0.296	0.172	N
KIRREL1	0.362643	0.0894044	0.107	0.038	N
ARIH1	0.363166	0.0716939	0.557	0.362	N
PDS5A	0.363236	0.0754141	0.595	0.413	N
MAN1A1	0.364382	0.0392194	0.28	0.164	N
HS2ST1	0.366885	0.0643954	0.491	0.317	N
MTCL1	0.367151	0.093876	0.2	0.102	N
MICAL3	0.370663	0.122221	0.615	0.432	N
MYSM1	0.374203	0.0489035	0.257	0.14	N
MAP1S	0.375853	0.102376	0.126	0.051	N
TPST2	0.377625	0.0705997	0.098	0.032	N
ERC1	0.38165	0.0854871	0.529	0.345	N
NOL10	0.382435	0.0351731	0.221	0.117	N
NFKBIZ	0.383237	0.117636	0.06	0.011	N
CNOT2	0.388981	0.0396143	0.445	0.285	N
DDOST	0.390892	0.0577641	0.274	0.155	N
SH2B3	0.393735	0.0698927	0.235	0.128	N
NECAP1	0.3948	0.0775974	0.12	0.047	N
MEAF6	0.395287	0.0905331	0.09	0.028	N
FAM45A	0.395798	0.0140784	0.233	0.123	N
CD274	0.396047	0.153122	0.109	0.04	N
NMRK1	0.396285	0.123946	0.14	0.062	N
ENSCJAG00000013634	0.39859	0.0432885	0.304	0.177	N
COX6C	0.400521	0.0630875	0.25	0.136	N
ACVR1	0.401454	0.116241	0.348	0.215	N
HAUS6	0.401508	0.0673789	0.515	0.334	N
RNF19B	0.402178	0.109605	0.159	0.074	N
ENSCJAG00000015165	0.403851	0.0228418	0.524	0.345	N
FER	0.405058	0.0703104	0.651	0.47	N
CTSO	0.405129	0.0690639	0.156	0.072	N
TMEM268	0.40542	0.0566681	0.139	0.06	N
NDRG2	0.405962	-0.287714	0.58	0.587	N
SLC30A6	0.406676	0.0880413	0.195	0.098	N
RYBP	0.407738	0.0471463	0.227	0.121	N
ALCAM	0.409491	0.166904	0.327	0.202	N
ENSCJAG00000019102	0.410028	0.0567307	0.228	0.121	N
ENSCJAG00000021660	0.410456	0.0988134	0.183	0.091	N
C6orf62	0.410524	0.0897861	0.59	0.4	N
EIF4A1	0.411447	0.111064	0.202	0.104	N
MINPP1	0.411748	0.0689957	0.281	0.162	N
ENSCJAG00000007094	0.411812	0.063533	0.327	0.194	N
LGALS14	0.412386	0.143579	0.318	0.194	N
ENSCJAG00000003616	0.416258	0.0854972	0.172	0.083	N
DDB1	0.417346	0.0194242	0.296	0.168	N
SUPT16H	0.417687	0.0965676	0.181	0.089	N
GLDC	0.423334	0.0700836	0.322	0.191	N
CEP170	0.429398	0.0437618	0.476	0.306	N
ENSCJAG00000008658	0.432247	0.0978483	0.123	0.049	N
PSMD14	0.432462	0.0893277	0.472	0.311	N
PRRC2C	0.432899	0.0406546	0.597	0.404	N
CCT2	0.432952	0.0742974	0.208	0.109	N
TXNDC11	0.434921	0.108772	0.293	0.174	N
MBNL1	0.435264	0.067852	0.572	0.389	N
WWP1	0.43553	0.0723189	0.422	0.27	N
NIPA2	0.440109	0.0993517	0.219	0.117	N
PICALM	0.440842	0.0337074	0.549	0.36	N
RABL6	0.441196	0.0881778	0.321	0.191	N
CAPZA1	0.441256	0.0651333	0.299	0.177	N
ENSCJAG00000005286	0.445252	0.0768254	0.151	0.068	N
IFT22	0.446794	0.0718011	0.336	0.204	N
TBC1D19	0.449006	0.0289724	0.307	0.172	N
ENSCJAG00000016242	0.450176	0.0861489	0.11	0.04	N
FEM1C	0.451278	0.120376	0.184	0.094	N
ENSCJAG00000014441	0.452714	0.0311018	0.504	0.326	N
DHX58	0.453596	0.0922333	0.561	0.383	N
KDM3B	0.454328	0.0149513	0.316	0.183	N
GTF2H1	0.454983	0.0584507	0.236	0.13	N
MTF1	0.45617	0.0193651	0.241	0.13	N
CCDC178	0.458484	0.075711	0.068	0.015	N
ACOT11	0.462519	-0.350569	0.478	0.509	N
ATP9A	0.464415	0.088485	0.28	0.162	N
TPK1	0.469336	0.0821033	0.235	0.128	N
RNF24	0.46957	0.0670829	0.272	0.153	N
ATF6	0.476718	0.0986469	0.203	0.106	N
RALGAPA1	0.47675	0.0650754	0.731	0.534	N
STOX2	0.478091	0.0609747	0.325	0.198	N
CDC37	0.479519	0.0784879	0.221	0.121	N
CACNA1A	0.48255	0.11027	0.274	0.157	N
NEK11	0.482963	0.0399952	0.227	0.123	N
NEK9	0.483809	0.0452858	0.286	0.164	N
LRRC41	0.484199	0.0618199	0.246	0.134	N
STRN	0.485392	0.0329008	0.283	0.164	N
NFATC3	0.489663	0.0120032	0.417	0.257	N
ENSCJAG00000014400	0.491553	0.0393509	0.183	0.089	N
ENSCJAG00000012987	0.492648	0.0987582	0.158	0.074	N
EHHADH	0.494025	0.0866783	0.135	0.057	N
ENSCJAG00000006750	0.496124	0.0822385	0.593	0.413	N
TEAD1	0.498559	0.0966447	0.765	0.598	N
MERTK	0.499805	-0.310036	0.696	0.67	N
ZW10	0.500282	0.0621458	0.147	0.066	N
MTHFD2	0.503816	0.134951	0.078	0.021	N
ANKRD46	0.504497	0.0884904	0.159	0.074	N
SUPT20H	0.504503	0.0411361	0.293	0.168	N
RRP12	0.506525	0.085586	0.089	0.028	N
SLK	0.508367	0.0750644	0.198	0.102	N
DNAJC5	0.508778	0.0673836	0.193	0.096	N
CTNNA1	0.50898	0.079808	0.513	0.345	N
KPNA6	0.512422	0.0813878	0.301	0.177	N
SPICE1	0.512553	0.0675856	0.131	0.055	N
CPNE3	0.512751	0.0099312	0.327	0.194	N
PMEPA1	0.513164	0.113732	0.121	0.049	N
YWHAQ	0.513404	0.0830598	0.233	0.128	N
TNPO3	0.513895	0.0119494	0.394	0.245	N
FRYL	0.516439	0.048092	0.632	0.443	N
VPS54	0.517402	0.102424	0.58	0.394	N
B3GLCT	0.527408	0.110707	0.181	0.091	N
ENSCJAG00000011811	0.530892	0.0454251	0.176	0.085	N
FOS	0.532434	0.106943	0.067	0.015	N
FGF1	0.535511	0.120272	0.12	0.049	N
ENSCJAG00000009722	0.535727	0.0871281	0.217	0.115	N
GPC1	0.53757	0.112702	0.075	0.019	N
ENSCJAG00000006599	0.537662	0.0784177	0.352	0.215	N
EXOC5	0.537985	0.0624936	0.244	0.136	N
ENSCJAG00000001505	0.540065	0.0419596	0.539	0.351	N
LAMA1	0.540925	0.120059	0.085	0.026	N
KRIT1	0.545978	0.0853592	0.355	0.217	N
DIP2A	0.548175	0.0605502	0.331	0.198	N
PHF13	0.549575	0.0544998	0.26	0.147	N
FAM120C	0.553404	0.116109	0.272	0.16	N
KIAA0100	0.554777	0.0738735	0.297	0.174	N
NCOA3	0.554781	0.0836941	0.377	0.243	N
NSMCE1	0.559819	0.0895662	0.144	0.066	N
PPP2R2A	0.560349	0.0734955	0.29	0.168	N
DDX46	0.562063	0.0335089	0.318	0.187	N
ENSCJAG00000011259	0.562119	0.0807759	0.279	0.162	N
ENSCJAG00000002979	0.562223	0.098779	0.186	0.096	N
SLC9A8	0.562785	0.0616793	0.349	0.211	N
ENSCJAG00000032474	0.562953	0.0956671	0.078	0.021	N
LCAT	0.564642	0.0721492	0.211	0.111	N
SSH2	0.565528	0.0899886	0.159	0.074	N
RNF34	0.566006	0.0887787	0.185	0.094	N
TPMT	0.566195	0.0800143	0.171	0.083	N
PDIA3	0.566613	0.0283577	0.401	0.251	N
PPP1R21	0.567434	0.0670754	0.25	0.14	N
CACNB1	0.573244	0.0709182	0.095	0.032	N
IFI35	0.575519	0.129041	0.254	0.145	N
TRIM69	0.577255	0.1347	0.225	0.126	N
PBLD	0.578402	0.0677503	0.382	0.238	N
OSBPL6	0.579722	0.0598504	0.512	0.347	N
ENSCJAG00000007344	0.583541	0.00555196	0.403	0.249	N
TBC1D2	0.587207	0.131391	0.114	0.045	N
ZNF207	0.593762	0.0540109	0.224	0.119	N
B4GALT1	0.597398	0.052794	0.15	0.068	N
AAGAB	0.59824	0.0619376	0.202	0.104	N
NME1	0.599207	0.129927	0.61	0.438	N
RSU1	0.600322	-0.0219682	0.329	0.198	N
EZR	0.601019	0.0458393	0.338	0.204	N
MSRB3	0.60484	0.0385605	0.397	0.247	N
RABEP1	0.604885	0.0791156	0.608	0.423	N
PRRC2B	0.605026	0.00734017	0.483	0.313	N
UHMK1	0.605293	0.040972	0.283	0.164	N
ENSCJAG00000013551	0.60606	0.0578366	0.473	0.313	N
SCD5	0.607179	-0.310225	0.815	0.757	N
FAM180A	0.607196	0.00602393	0.269	0.151	N
NAA20	0.610092	0.0857674	0.227	0.128	N
NR6A1	0.612228	0.0228946	0.34	0.204	N
SMTNL1	0.612824	0.0393658	0.344	0.206	N
PPP2R3C	0.614562	0.0587794	0.436	0.277	N
MAP4K3	0.615151	0.123406	0.621	0.445	N
WDFY2	0.615415	0.0108898	0.497	0.326	N
PFKFB3	0.619206	0.0510447	0.364	0.226	N
ENSCJAG00000010347	0.621576	0.0769384	0.312	0.189	N
ZNF800	0.630443	0.0915186	0.145	0.066	N
CCT4	0.630579	0.0744961	0.146	0.066	N
RBSN	0.633114	0.0211023	0.167	0.079	N
ENSCJAG00000011785	0.634905	0.0831689	0.239	0.134	N
CAB39	0.636151	0.0627871	0.464	0.309	N
SUPV3L1	0.639658	0.0625499	0.297	0.172	N
TAPT1	0.642363	-0.0176482	0.363	0.219	N
RANBP2	0.649295	0.0819439	0.445	0.289	N
SEC13	0.651124	0.0169456	0.141	0.062	N
CRYZL1	0.652628	0.0922685	0.432	0.287	N
PDIA6	0.653935	0.054024	0.326	0.196	N
RBM26	0.654835	0.0859094	0.473	0.306	N
MMP20	0.655715	0.0795681	0.059	0.011	N
ENSCJAG00000020216	0.66272	0.0850439	0.081	0.023	N
GAREM1	0.663455	0.0917662	0.655	0.487	N
TTC37	0.66545	0.0724299	0.374	0.236	N
MAX	0.666959	0.0638555	0.266	0.153	N
KIAA0319L	0.667375	0.0872149	0.479	0.317	N
EPG5	0.669441	0.0444613	0.198	0.102	N
ENSCJAG00000003979	0.669788	0.0566529	0.22	0.119	N
NUP58	0.674053	0.0405613	0.225	0.119	N
STX2	0.674585	0.0926515	0.142	0.064	N
PPP1R37	0.676327	0.0756352	0.144	0.066	N
CDC16	0.676457	0.0553092	0.409	0.26	N
SPAG7	0.676757	0.128846	0.185	0.096	N
FKTN	0.678526	0.0677211	0.239	0.132	N
LYRM4	0.679693	0.0444795	0.349	0.217	N
PPM1G	0.680147	0.0730714	0.181	0.091	N
ENDOD1	0.681522	0.0518585	0.492	0.326	N
ENSCJAG00000006749	0.690805	0.0408539	0.521	0.343	N
ODC1	0.69083	0.115762	0.116	0.047	N
PPP4R4	0.691779	0.0595731	0.183	0.091	N
ACTR2	0.69454	0.0390538	0.273	0.155	N
ENSCJAG00000020612	0.698196	0.0499792	0.252	0.14	N
MYH7B	0.700999	0.0824231	0.104	0.038	N
TSPAN33	0.705948	0.0494977	0.177	0.089	N
GCC2	0.708197	0.0749265	0.398	0.245	N
HDAC2	0.709669	0.0550299	0.123	0.051	N
SRP72	0.709689	0.0634152	0.13	0.055	N
TRA2B	0.711245	0.0933389	0.367	0.23	N
SNX2	0.711836	0.0705359	0.206	0.109	N
MTMR1	0.714216	0.026011	0.263	0.147	N
YES1	0.714646	0.0993292	0.194	0.102	N
GLS	0.71545	0.0950567	0.54	0.366	N
PHYHD1	0.716291	0.0562573	0.145	0.066	N
NRP1	0.716628	0.236291	0.143	0.068	N
ASF1A	0.721077	0.0632595	0.238	0.132	N
CGGBP1	0.722336	0.0432205	0.389	0.238	N
CBR3	0.722469	0.0822695	0.195	0.102	N
GOLGB1	0.72333	0.0648854	0.5	0.33	N
PARP15	0.723991	0.101623	0.11	0.043	N
UBE3C	0.725772	0.0296832	0.423	0.266	N
PMVK	0.733637	0.106173	0.08	0.023	N
ENSCJAG00000002476	0.733713	0.0884482	0.286	0.168	N
ENSCJAG00000001926	0.738778	0.0980622	0.417	0.274	N
IER5L	0.740295	0.0525174	0.167	0.081	N
EIF5B	0.740322	0.100545	0.304	0.181	N
KATNA1	0.74249	0.0745394	0.132	0.057	N
VIRMA	0.743916	0.0504193	0.398	0.251	N
TCEA1	0.746548	0.098236	0.278	0.166	N
MPHOSPH8	0.747148	0.0715563	0.406	0.255	N
ENSCJAG00000001638	0.748875	0.0332144	0.243	0.136	N
ENSCJAG00000000240	0.751688	0.0834285	0.116	0.047	N
ENSCJAG00000005635	0.758126	0.112017	0.189	0.1	N
WIPI2	0.758131	0.0108646	0.274	0.16	N
AXL	0.76044	0.0612018	0.285	0.17	N
PELI2	0.761906	0.0794387	0.291	0.172	N
MGEA5	0.762245	0.0772824	0.492	0.326	N
LRRC8C	0.762569	-0.0189777	0.412	0.264	N
DRC7	0.767252	0.137962	0.106	0.04	N
MAP1A	0.767771	0.0508793	0.282	0.164	N
ATP2B1	0.768359	0.0864217	0.363	0.226	N
ALKBH4	0.773078	0.0867537	0.09	0.03	N
PSMB9	0.77597	0.0421248	0.203	0.106	N
ENSCJAG00000020117	0.777855	0.0175484	0.302	0.181	N
CEPT1	0.778588	0.0514903	0.25	0.143	N
CHD1L	0.778819	0.0548741	0.483	0.317	N
CTBP2	0.781296	0.11961	0.386	0.249	N
NAV3	0.781648	0.0807475	0.231	0.128	N
PLEKHA2	0.782071	0.0722081	0.348	0.215	N
VTA1	0.782809	0.0865357	0.271	0.157	N
PTBP3	0.782842	0.0539103	0.155	0.072	N
SMG5	0.786145	0.0438409	0.206	0.109	N
ZFP90	0.789103	0.0453896	0.141	0.064	N
IPO9	0.797876	0.045979	0.396	0.247	N
POFUT1	0.800272	0.0545782	0.136	0.06	N
SCFD1	0.800384	0.036176	0.411	0.264	N
WAPL	0.806161	0.121356	0.8	0.617	N
PIKFYVE	0.806529	0.032653	0.274	0.157	N
EFCAB6	0.808289	0.0622735	0.323	0.198	N
ENSCJAG00000000205	0.809928	-0.00309198	0.307	0.179	N
ATIC	0.809989	0.0974273	0.125	0.053	N
PRKD3	0.814952	0.0799248	0.249	0.14	N
EDEM2	0.816524	0.0737761	0.13	0.055	N
CKAP5	0.820641	0.104254	0.338	0.209	N
SLC2A13	0.820898	0.150141	0.312	0.194	N
PPP4R1	0.822393	0.00745443	0.451	0.283	N
REV1	0.826586	0.0442487	0.175	0.087	N
FARP2	0.826626	0.0553447	0.274	0.16	N
CTDSPL	0.831496	0.0772482	0.266	0.157	N
NKAPD1	0.832157	0.114755	0.177	0.089	N
CACNA2D1	0.832227	0.0571622	0.145	0.066	N
LIG3	0.835183	0.0911819	0.113	0.045	N
MEF2A	0.841365	0.0533652	0.5	0.334	N
AEN	0.845736	0.0698847	0.069	0.017	N
SEMA3C	0.847849	0.133073	0.105	0.04	N
ENSCJAG00000015157	0.848606	0.0516985	0.199	0.104	N
SEMA6D	0.848672	-0.00219794	0.649	0.462	N
C18orf8	0.854225	0.0587374	0.185	0.094	N
SEC23B	0.854824	0.0837347	0.212	0.117	N
C5orf22	0.857493	0.0489408	0.253	0.143	N
RNF216	0.859369	0.0463695	0.657	0.457	N
PIK3C3	0.860402	0.0643674	0.205	0.109	N
TIAM1	0.863254	0.0932428	0.244	0.138	N
ULK2	0.866142	0.0655269	0.335	0.202	N
ENSCJAG00000021698	0.86718	0.100187	0.451	0.296	N
ZC3H12C	0.867416	0.0984364	0.181	0.091	N
BICDL1	0.869135	0.0920327	0.174	0.087	N
ENSCJAG00000011879	0.870414	0.0162577	0.268	0.151	N
PMP22	0.870861	0.0865903	0.115	0.047	N
METTL16	0.871386	0.0574597	0.398	0.253	N
ENSCJAG00000014961	0.872918	0.0530719	0.431	0.277	N
SLC4A5	0.876225	0.117807	0.234	0.134	N
CHTOP	0.876763	0.0550203	0.422	0.27	N
CDC5L	0.8797	0.0906956	0.125	0.053	N
SRD5A1	0.880954	0.06228	0.153	0.072	N
DISC1	0.883787	0.0866972	0.258	0.149	N
NLRX1	0.890595	0.120068	0.133	0.06	N
PPARGC1A	0.891019	-0.370975	0.382	0.432	N
COMMD1	0.891204	0.127246	0.599	0.436	N
BTRC	0.898158	0.0718149	0.587	0.398	N
FGD4	0.898318	-0.276233	0.823	0.789	N
TBC1D9B	0.900133	0.0621024	0.239	0.136	N
RNF38	0.907931	0.0890411	0.403	0.26	N
ENSCJAG00000005234	0.909944	0.0762164	0.192	0.1	N
PXK	0.912588	0.0380421	0.277	0.16	N
ENSCJAG00000021391	0.914184	0.0556354	0.318	0.198	N
PRDX4	0.915582	0.0774859	0.103	0.038	N
RBM33	0.91829	0.0411596	0.319	0.189	N
2020-09-11	0.920614	0.0570245	0.246	0.14	N
THEM4	0.924547	0.0465731	0.141	0.064	N
CSNK2A3	0.92564	0.0903348	0.371	0.234	N
RMDN1	0.947241	0.0655239	0.177	0.089	N
DAZAP1	0.949482	0.0590589	0.396	0.253	N
CCNYL1	0.951136	0.11118	0.244	0.138	N
SLC7A2	0.954005	0.0588266	0.166	0.081	N
KCTD3	0.96168	0.00745867	0.247	0.138	N
DDX42	0.963758	0.0938276	0.28	0.164	N
MAP3K13	0.96476	0.0713876	0.401	0.262	N
AP1G1	0.96819	0.0755583	0.237	0.132	N
ENSCJAG00000011272	0.970057	0.0918373	0.189	0.098	N
EXD3	0.972461	0.110688	0.068	0.017	N
RALA	0.976785	0.0326239	0.268	0.155	N
KIF13A	0.977766	0.0950797	0.644	0.466	N
DCLK1	0.98042	0.298187	0.438	0.296	N
ENSCJAG00000004442	0.988872	0.0531426	0.144	0.066	N
MAMLD1	0.991079	0.0929951	0.173	0.087	N
LARS	0.993984	0.0376247	0.228	0.126	N
IPO11	1	0.0290583	0.335	0.204	N
SERGEF	1	0.059518	0.316	0.194	N
SCARB2	1	0.0199336	0.569	0.387	N
HEG1	1	0.0979255	0.268	0.157	N
C5orf15	1	0.0442489	0.142	0.064	N
ENSCJAG00000007365	1	0.0150704	0.352	0.213	N
UBE2D1	1	0.0791297	0.174	0.089	N
WBP4	1	0.0611679	0.252	0.147	N
WDR19	1	0.115846	0.319	0.2	N
RP9	1	0.0175895	0.42	0.268	N
SLC22A4	1	0.0558234	0.31	0.187	N
PKP4	1	0.0797956	0.375	0.236	N
SNX21	1	0.0938466	0.12	0.051	N
COPG2	1	0.0245081	0.313	0.189	N
HIF1A	1	0.0709875	0.434	0.287	N
ANKRD13C	1	0.0393543	0.332	0.204	N
TNKS1BP1	1	0.0541271	0.115	0.047	N
LRP8	1	0.0963382	0.239	0.136	N
UBAC2	1	0.043818	0.381	0.238	N
ENSCJAG00000005608	1	0.0601163	0.313	0.187	N
CDH13	1	0.0919068	0.271	0.16	N
DNAH9	1	0.0502857	0.312	0.189	N
ENSCJAG00000013589	1	0.0902296	0.413	0.264	N
LITAF	1	0.0809242	0.337	0.209	N
RBX1	1	0.0633286	0.162	0.079	N
MAP1B	1	0.0881045	0.421	0.283	N
RIPK2	1	0.12777	0.139	0.064	N
NRIP1	1	0.217783	0.564	0.43	N
ENSCJAG00000016212	1	0.00871571	0.197	0.102	N
PLCB4	1	0.127501	0.181	0.096	N
SIK2	1	0.057838	0.506	0.343	N
LEO1	1	0.0792353	0.154	0.074	N
TVP23A	1	0.0723311	0.188	0.098	N
PHACTR4	1	0.0457555	0.24	0.134	N
C11orf68	1	0.042673	0.211	0.115	N
PFDN2	1	0.0541144	0.184	0.096	N
ZNFX1	1	0.0454892	0.395	0.257	N
EIF3E	1	0.0795569	0.28	0.168	N
UVRAG	1	0.0753913	0.439	0.281	N
TET3	1	0.0791752	0.382	0.247	N
RER1	1	0.0666446	0.106	0.04	N
RPS27L	1	0.0856089	0.14	0.064	N
PUM2	1	0.0405831	0.615	0.417	N
SF1	1	0.0582022	0.265	0.153	N
NSD1	1	0.0926754	0.691	0.498	N
ENSCJAG00000015397	1	0.0257674	0.236	0.132	N
GK5	1	0.0811693	0.303	0.183	N
ERGIC1	1	0.0916928	0.249	0.143	N
GPC6	1	0.0899007	0.248	0.143	N
SERPINH1	1	0.0723216	0.215	0.117	N
MGA	1	0.0703315	0.397	0.255	N
RICTOR	1	0.0389677	0.421	0.266	N
IFI27	1	0.0898126	0.129	0.057	N
ADCY9	1	0.050016	0.487	0.321	N
PRKACA	1	0.110389	0.147	0.07	N
SREK1	1	0.00890063	0.371	0.23	N
SOBP	1	0.113652	0.622	0.453	N
MIS18BP1	1	0.100065	0.129	0.057	N
SEL1L	1	0.0602573	0.298	0.177	N
MECR	1	0.0917438	0.181	0.094	N
LYN	1	0.151001	0.194	0.106	N
HMBOX1	1	0.0378157	0.562	0.381	N
UBAP1	1	0.0766428	0.358	0.226	N
SNX30	1	0.0881998	0.17	0.087	N
COPS2	1	0.0713557	0.173	0.087	N
BRF1	1	0.0214149	0.198	0.104	N
COL5A3	1	0.123364	0.354	0.234	N
RAF1	1	0.0486304	0.644	0.445	N
ANK3	1	0.138206	0.321	0.202	N
RASAL1	1	0.100491	0.553	0.394	N
RABGEF1	1	0.0791299	0.21	0.115	N
DEGS1	1	0.0392137	0.283	0.168	N
RBM12	1	0.0268007	0.397	0.249	N
SEC11A	1	0.00996772	0.282	0.166	N
EP400	1	0.0330393	0.315	0.189	N
MRPS18B	1	0.10661	0.209	0.115	N
TRIM37	1	-0.00266918	0.297	0.179	N
ENSCJAG00000009971	1	0.0590789	0.315	0.191	N
ENSCJAG00000008156	1	0.0727178	0.178	0.091	N
VBP1	1	0.0587019	0.12	0.051	N
CEP290	1	0.0268186	0.208	0.115	N
TMEM44	1	0.0938322	0.108	0.043	N
AMD1	1	0.0765483	0.26	0.153	N
CEP128	1	0.0972367	0.147	0.07	N
ENSCJAG00000015550	1	0.12689	0.169	0.087	N
HARS	1	0.0969964	0.101	0.038	N
PRKAR2A	1	0.0577533	0.378	0.245	N
ZNF569	1	0.111473	0.139	0.066	N
FEZ1	1	0.0702137	0.357	0.226	N
CCDC73	1	0.0611566	0.108	0.043	N
C21orf91	1	0.0617511	0.085	0.028	N
CATSPERE	1	0.0407746	0.108	0.043	N
AIDA	1	0.0341889	0.194	0.102	N
ENSCJAG00000003305	1	0.100977	0.478	0.317	N
AVL9	1	0.0544447	0.484	0.313	N
COG6	1	0.0420392	0.357	0.217	N
BCL7C	1	0.0899946	0.203	0.111	N
HBS1L	1	0.0726464	0.315	0.191	N
COG1	1	0.0809143	0.157	0.077	N
KSR1	1	0.0809263	0.133	0.06	N
POLG	1	0.0284105	0.315	0.189	N
GPATCH2L	1	0.0903302	0.362	0.226	N
NGLY1	1	0.0728869	0.195	0.104	N
KLHL18	1	0.0742502	0.266	0.16	N
ENSCJAG00000006260	1	0.00794957	0.255	0.147	N
ZNHIT6	1	0.052749	0.225	0.123	N
GRB2	1	0.0576911	0.363	0.23	N
MFSD11	1	0.0501944	0.277	0.162	N
FGF13	1	0.0998873	0.115	0.049	N
IL16	1	0.0843585	0.135	0.062	N
ENSCJAG00000009794	1	0.0988207	0.178	0.091	N
CDH20	1	-0.263585	0.858	0.787	N
ENSCJAG00000014283	1	0.0258341	0.434	0.285	N
ZBTB37	1	0.0966875	0.059	0.013	N
MAP3K8	1	0.132687	0.118	0.051	N
ECD	1	0.0812223	0.183	0.096	N
ENSCJAG00000010869	1	0.0439684	0.271	0.16	N
SND1	1	0.115165	0.516	0.36	N
SMAD2	1	0.020728	0.374	0.232	N
CMTR1	1	0.0738361	0.251	0.147	N
GMPS	1	0.0621041	0.178	0.091	N
ENSCJAG00000004386	1	0.0235285	0.514	0.34	N
PPIB	1	0.0527451	0.322	0.198	N
RIOX2	1	0.0872702	0.126	0.055	N
GAB1	1	0.100157	0.503	0.347	N
CLIP4	1	0.102801	0.23	0.132	N
FBXL5	1	0.0147865	0.206	0.111	N
CRLS1	1	0.0624964	0.168	0.085	N
ILK	1	0.0207453	0.36	0.221	N
ATP1B2	1	-0.212871	0.657	0.681	N
GSDME	1	0.0629802	0.059	0.013	N
HEATR5A	1	0.0560123	0.577	0.389	N
ZCCHC9	1	0.0739408	0.117	0.049	N
ENSCJAG00000011054	1	0.0403483	0.184	0.096	N
GPR107	1	0.0499406	0.415	0.27	N
DCAF1	1	0.0520722	0.291	0.174	N
AKAP10	1	0.0751676	0.357	0.223	N
WDR33	1	0.0306384	0.497	0.334	N
ENSCJAG00000020071	1	0.085858	0.09	0.032	N
MDM4	1	0.105681	0.483	0.328	N
CTSB	1	0.059071	0.127	0.055	N
EPN1	1	0.0813423	0.11	0.045	N
ENSCJAG00000003036	1	0.0647153	0.246	0.143	N
CSGALNACT2	1	0.0285587	0.18	0.091	N
CD59	1	0.054829	0.141	0.066	N
TNPO2	1	0.019204	0.307	0.183	N
ACBD3	1	0.0562618	0.354	0.223	N
ZFP36L1	1	0.0994768	0.261	0.155	N
GLRX2	1	0.0861817	0.097	0.036	N
ETV7	1	0.0990782	0.116	0.049	N
ENSCJAG00000002833	1	0.0102036	0.318	0.191	N
ZSCAN9	1	0.113358	0.169	0.087	N
CDKAL1	1	0.0766759	0.531	0.36	N
SMURF2	1	0.0621074	0.557	0.391	N
MIIP	1	0.102355	0.112	0.047	N
CHD7	1	0.0516081	0.462	0.298	N
SORBS3	1	0.0630171	0.189	0.1	N
ENSCJAG00000009044	1	0.0703169	0.157	0.077	N
HABP4	1	0.0579371	0.236	0.134	N
ENSCJAG00000018714	1	0.0954406	0.038	0.002	N
ANKH	1	0.0770017	0.431	0.279	N
STXBP5	1	-0.00888338	0.389	0.245	N
MCUB	1	0.0741233	0.513	0.34	N
BCORL1	1	0.0783467	0.073	0.021	N
MYO9A	1	0.0603142	0.539	0.366	N
BMPR1A	1	0.112818	0.6	0.426	N
ARL6IP6	1	0.0497045	0.194	0.104	N
TMEM60	1	0.0513345	0.147	0.07	N
FBXO34	1	0.0649995	0.296	0.179	N
ELOA	1	0.0826198	0.09	0.032	N
CDS2	1	0.0539292	0.323	0.198	N
SNX1	1	0.0504686	0.356	0.223	N
PKN2	1	0.0945561	0.728	0.549	N
IL6ST	1	0.0470597	0.4	0.262	N
C16orf70	1	0.0640211	0.132	0.06	N
CORO2B	1	0.030553	0.598	0.409	N
DCP1A	1	0.0606074	0.394	0.251	N
PLCD3	1	0.0326228	0.144	0.068	N
ENSCJAG00000018702	1	0.075351	0.442	0.296	N
C4orf33	1	0.0307911	0.467	0.302	N
ENSCJAG00000017719	1	0.196967	0.089	0.032	N
LANCL2	1	0.0374977	0.281	0.166	N
KIRREL3	1	0.102684	0.304	0.191	N
SH3BP4	1	0.0734926	0.106	0.043	N
CAJA-E	1	0.0760389	0.615	0.426	N
COL4A3BP	1	0.0157265	0.302	0.179	N
SLC25A13	1	0.0881503	0.387	0.251	N
TMEM242	1	0.053634	0.191	0.102	N
TPP2	1	0.0404146	0.344	0.213	N
TROVE2	1	0.065381	0.166	0.085	N
ZMAT3	1	0.0764852	0.176	0.091	N
PHC2	1	0.0541808	0.311	0.191	N
SEMA4G	1	0.0952486	0.308	0.189	N
NIPSNAP3A	1	0.0859787	0.118	0.051	N
TBC1D22A	1	0.0143734	0.629	0.438	N
PWP1	1	0.102712	0.121	0.053	N
NEDD9	1	0.0567612	0.183	0.096	N
PRICKLE1	1	0.0603767	0.177	0.091	N
PHF2	1	0.0694141	0.115	0.049	N
ADAR	1	0.0607045	0.477	0.317	N
RHBDL2	1	0.0875465	0.267	0.16	N
RNF10	1	0.0364521	0.442	0.289	N
VPS13B	1	0.0932724	0.836	0.657	N
PIGK	1	0.104633	0.108	0.045	N
SH2B1	1	0.0311078	0.174	0.089	N
PACSIN2	1	0.0497215	0.214	0.117	N
GOLIM4	1	0.0372584	0.191	0.102	N
ENSCJAG00000000058	1	0.0629379	0.122	0.053	N
ENSCJAG00000017177	1	0.045238	0.202	0.109	N
OAS2	1	0.0673987	0.563	0.402	N
FBXO7	1	0.0956448	0.17	0.087	N
NOLC1	1	0.0944424	0.082	0.028	N
AAK1	1	0.0471357	0.486	0.323	N
FIP1L1	1	0.0339495	0.298	0.181	N
DPP7	1	0.0630166	0.611	0.421	N
WARS2	1	-0.00108555	0.197	0.104	N
C4orf45	1	0.0800249	0.073	0.021	N
TAF1B	1	0.0543348	0.149	0.072	N
CHST11	1	0.107485	0.823	0.666	N
CYFIP1	1	0.0628675	0.331	0.204	N
DPYSL3	1	0.149287	0.117	0.051	N
ENSCJAG00000003340	1	0.095905	0.607	0.447	N
ENSCJAG00000019735	1	0.0326738	0.152	0.074	N
MED14	1	0.102233	0.195	0.106	N
PRKRIP1	1	0.044594	0.144	0.068	N
EIF2B5	1	0.0805361	0.089	0.032	N
MSI2	1	-0.165577	0.955	0.919	N
SLAIN1	1	0.0324075	0.259	0.151	N
SEC31A	1	0.0525724	0.553	0.37	N
ZNF317	1	0.0647054	0.106	0.043	N
TMEM51	1	0.0513256	0.287	0.174	N
MCAM	1	0.0754549	0.348	0.221	N
ENSCJAG00000017327	1	0.0139124	0.225	0.126	N
ENSCJAG00000008534	1	0.0105797	0.206	0.111	N
TBC1D9	1	0.0955444	0.188	0.102	N
USP37	1	0.0491626	0.296	0.177	N
MORF4L1	1	0.0348169	0.33	0.204	N
TMEM230	1	0.0730825	0.096	0.036	N
TXNIP	1	0.0677254	0.178	0.094	N
ENSCJAG00000010858	1	0.0605383	0.162	0.081	N
NT5C	1	0.0839419	0.109	0.045	N
NCAM2	1	0.0435807	0.273	0.164	N
CCDC3	1	0.0577564	0.184	0.098	N
LARS2	1	0.0131579	0.261	0.153	N
KIAA0355	1	0.0638286	0.288	0.174	N
EPHA3	1	0.217816	0.285	0.177	N
ENSCJAG00000007167	1	0.0782816	0.135	0.064	N
RHOJ	1	0.0737337	0.297	0.181	N
KLHDC10	1	0.0359357	0.499	0.334	N
CSMD1	1	0.0770034	0.265	0.157	N
ENSCJAG00000011566	1	0.0512267	0.2	0.111	N
SGMS2	1	0.0700687	0.068	0.019	N
SLC9B2	1	0.0797328	0.118	0.051	N
POLI	1	0.0522169	0.119	0.051	N
TMF1	1	0.0835462	0.225	0.13	N
CNNM4	1	0.0728648	0.109	0.045	N
GINM1	1	0.0495254	0.118	0.051	N
ARL8A	1	0.0724482	0.403	0.262	N
FAM107B	1	0.084429	0.167	0.087	N
HSPB11	1	0.0599979	0.451	0.294	N
PPFIA1	1	0.052446	0.622	0.434	N
THADA	1	0.0405718	0.443	0.285	N
ACLY	1	0.0403575	0.266	0.155	N
CLCN6	1	0.093553	0.139	0.066	N
PRR14L	1	-0.0236091	0.311	0.189	N
DYRK1A	1	0.0532178	0.405	0.27	N
ENSCJAG00000008421	1	-0.0191849	0.213	0.117	N
CATSPER2	1	0.0710094	0.334	0.211	N
RNF141	1	0.0592137	0.166	0.085	N
P4HA1	1	0.00136755	0.557	0.379	N
C18orf25	1	0.0639321	0.299	0.181	N
CHP1	1	0.0106419	0.184	0.096	N
CD164	1	0.0476492	0.184	0.098	N
ENSCJAG00000031804	1	0.0876205	0.126	0.057	N
AZIN1	1	0.0541986	0.341	0.219	N
POLR2B	1	0.0272361	0.317	0.196	N
GULP1	1	0.113978	0.13	0.062	N
CLU	1	-0.129329	0.901	0.86	N
PPP1R18	1	0.0750021	0.037	0.002	N
TMEM168	1	0.00289514	0.18	0.094	N
SLC38A2	1	0.0902128	0.126	0.057	N
TCF4	1	-0.200862	0.87	0.802	N
CUX1	1	0.0685439	0.779	0.585	N
SPAG1	1	0.0413419	0.352	0.221	N
E2F3	1	0.03568	0.309	0.189	N
IPO7	1	0.0509554	0.274	0.166	N
KCNQ2	1	0.0703293	0.065	0.017	N
RNF144A	1	0.069954	0.276	0.166	N
SETBP1	1	0.0896432	0.411	0.274	N
CCM2	1	0.0322699	0.366	0.23	N
PRKRA	1	0.0244727	0.212	0.117	N
LZTS2	1	0.0461426	0.111	0.047	N
ARFGEF2	1	0.0191908	0.397	0.255	N
DDX39B	1	-0.00738818	0.295	0.172	N
HIVEP2	1	0.125409	0.503	0.353	N
SPTBN4	1	0.110781	0.215	0.126	N
STX7	1	0.0100494	0.213	0.117	N
DSCR3	1	0.0617229	0.266	0.16	N
SAMD4B	1	0.0997717	0.318	0.202	N
CCNK	1	-0.016323	0.232	0.13	N
TBCA	1	0.0541433	0.289	0.174	N
ENSCJAG00000021308	1	0.0261906	0.296	0.179	N
BACH2	1	0.0476782	0.564	0.398	N
ARL15	1	0.111734	0.427	0.285	N
PCNX4	1	-0.0100158	0.286	0.17	N
MSTO1	1	0.0573131	0.655	0.474	N
TXNL4A	1	0.0355672	0.251	0.145	N
NDUFAF2	1	0.0122387	0.481	0.326	N
SPRTN	1	0.0888293	0.19	0.104	N
HNRNPH1	1	-0.00430287	0.325	0.198	N
ENSCJAG00000014820	1	0.0785278	0.092	0.034	N
PPHLN1	1	0.0784692	0.568	0.394	N
ENSCJAG00000011738	1	0.0190174	0.389	0.249	N
ANKRD13A	1	0.0662412	0.133	0.062	N
NUDT9	1	0.057523	0.276	0.166	N
ESCO1	1	0.0486164	0.432	0.279	N
GNPAT	1	0.0579226	0.125	0.055	N
SLC36A4	1	0.0539367	0.199	0.111	N
INF2	1	0.0891049	0.181	0.098	N
ARHGAP24	1	0.117681	0.097	0.038	N
SLC35F1	1	0.0956581	0.255	0.153	N
MLEC	1	-0.016282	0.196	0.106	N
RHOC	1	0.0457725	0.145	0.07	N
STK40	1	0.0600264	0.135	0.064	N
SDF2	1	0.0444302	0.148	0.072	N
VOPP1	1	-0.0103633	0.329	0.204	N
ENSCJAG00000002109	1	-0.0100515	0.492	0.319	N
DNAJB2	1	0.116428	0.118	0.053	N
GTF3C2	1	0.0409051	0.255	0.149	N
ENSCJAG00000000762	1	0.044324	0.246	0.145	N
CCDC47	1	0.0419913	0.397	0.26	N
CREB3	1	0.0140356	0.199	0.106	N
ENSCJAG00000018870	1	0.0894482	0.119	0.053	N
PTPA	1	0.0569928	0.219	0.123	N
DCAF11	1	0.0137004	0.467	0.309	N
ARMCX2	1	0.0679865	0.123	0.055	N
AP3M1	1	0.096303	0.087	0.032	N
IL20RA	1	0.0499929	0.06	0.015	N
PPA1	1	0.0421378	0.297	0.183	N
PIGA	1	0.060115	0.095	0.036	N
CD68	1	0.0691333	0.071	0.021	N
IL1RL1	1	0.115857	0.037	0.002	N
NIT2	1	0.0680791	0.123	0.055	N
GZF1	1	0.0651325	0.064	0.017	N
IFT140	1	0.0904689	0.202	0.115	N
CAP1	1	0.0302777	0.361	0.226	N
CACNB2	1	-0.238645	0.84	0.794	N
ENSCJAG00000016041	1	0.0862521	0.06	0.015	N
SNW1	1	0.0856992	0.161	0.083	N
C19orf44	1	0.023314	0.114	0.049	N
ENSCJAG00000022628	1	-0.00670852	0.143	0.068	N
CRYL1	1	0.0695072	0.14	0.068	N
DNTTIP1	1	0.0592164	0.123	0.055	N
DARS	1	0.0322337	0.348	0.219	N
ENSCJAG00000018732	1	0.0335628	0.307	0.185	N
NAA16	1	0.0766655	0.198	0.111	N
PLPP1	1	0.17314	0.69	0.509	N
SIAH1	1	0.031296	0.261	0.153	N
G2E3	1	0.0457133	0.145	0.07	N
MRPL14	1	0.0307969	0.169	0.087	N
TTYH1	1	-0.268929	0.507	0.532	N
TRIM14	1	-0.0372394	0.393	0.249	N
ENSCJAG00000032691	1	0.0424542	0.214	0.119	N
PAPOLG	1	0.0848768	0.177	0.094	N
TRAF6	1	0.111965	0.187	0.104	N
LRRC40	1	0.0287044	0.219	0.123	N
TAPBP	1	0.0868224	0.125	0.057	N
TRIM25	1	0.055077	0.233	0.134	N
HECTD2	1	0.0107118	0.334	0.206	N
NUDC	1	0.119976	0.184	0.1	N
ARL4C	1	0.0940773	0.188	0.104	N
DDR1	1	0.0333655	0.286	0.174	N
KIAA0753	1	0.0742836	0.254	0.151	N
CIT	1	0.0580265	0.252	0.151	N
NAV1	1	0.116456	0.354	0.232	N
UBE2K	1	-0.0138101	0.423	0.266	N
UBE3B	1	0.0572096	0.267	0.162	N
RIMS1	1	-0.266128	0.775	0.751	N
VARS2	1	0.107703	0.13	0.062	N
RUFY2	1	0.041309	0.446	0.298	N
2020-09-12	1	0.0705162	0.097	0.038	N
ZZEF1	1	0.0255965	0.405	0.26	N
DCP1B	1	0.0539577	0.299	0.185	N
STK38	1	0.0131332	0.203	0.111	N
TSC22D2	1	0.0712194	0.479	0.317	N
NME7	1	0.0170923	0.428	0.279	N
ENSCJAG00000017229	1	0.0732965	0.149	0.074	N
PTRH2	1	0.0991061	0.162	0.085	N
CCDC65	1	0.0815341	0.127	0.06	N
KDSR	1	0.0990859	0.118	0.053	N
PRPF8	1	0.0623099	0.218	0.123	N
SOCS7	1	0.0568063	0.29	0.179	N
RBPJ	1	0.0713968	0.291	0.179	N
MALT1	1	0.0104226	0.133	0.062	N
CBL	1	0.0140468	0.262	0.155	N
COQ6	1	0.0367017	0.117	0.051	N
ENSCJAG00000021566	1	0.0626682	0.167	0.087	N
ARMCX3	1	0.0508924	0.119	0.053	N
ATP9B	1	0.0384987	0.458	0.304	N
PRIM2	1	0.0448052	0.262	0.157	N
ZNF410	1	0.045992	0.202	0.113	N
SRRT	1	0.106294	0.104	0.045	N
DSTYK	1	0.0402999	0.258	0.153	N
DOPEY1	1	0.0157549	0.297	0.181	N
ARAP2	1	0.141371	0.797	0.636	N
NAALADL2	1	0.0391393	0.288	0.177	N
ALKBH1	1	0.117477	0.236	0.143	N
RPL22	1	0.0384788	0.292	0.183	N
SPAST	1	0.00636031	0.36	0.23	N
NAAA	1	0.0531817	0.161	0.083	N
TMEM9	1	0.0882886	0.108	0.047	N
TFEB	1	0.0711984	0.304	0.187	N
ENSCJAG00000013924	1	0.0916629	0.812	0.63	N
ENSCJAG00000022908	1	0.0816067	0.184	0.102	N
NMNAT1	1	0.0643128	0.109	0.047	N
NFASC	1	0.0905792	0.135	0.066	N
MICU3	1	0.0272724	0.321	0.198	N
QSER1	1	0.0105675	0.309	0.189	N
ENSCJAG00000007126	1	0.0419473	0.138	0.066	N
RNF138	1	0.0579021	0.21	0.119	N
TRMT11	1	0.024908	0.237	0.138	N
NCOR1	1	0.0742761	0.648	0.457	N
TMEM255B	1	0.0891353	0.056	0.013	N
ENSCJAG00000018829	1	0.0998945	0.07	0.021	N
IVNS1ABP	1	0.0966636	0.135	0.066	N
COPE	1	0.0328864	0.225	0.128	N
XXYLT1	1	0.00880795	0.282	0.17	N
GGTA1P	1	0.0725464	0.073	0.023	N
MAD1L1	1	0.0400357	0.26	0.153	N
RILPL1	1	0.0615381	0.418	0.272	N
WSB1	1	0.0684061	0.205	0.115	N
ARHGAP12	1	0.0526957	0.288	0.177	N
CX3CL1	1	0.0894527	0.153	0.079	N
NPEPPS	1	0.0242333	0.577	0.398	N
PIDD1	1	0.0728416	0.044	0.006	N
MYDGF	1	0.0568319	0.169	0.089	N
FAF1	1	0.0932279	0.781	0.613	N
ENSCJAG00000002094	1	0.00991001	0.283	0.17	N
HTRA1	1	-0.252831	0.546	0.553	N
DMXL2	1	-0.0125467	0.381	0.245	N
PUS1	1	0.104274	0.138	0.068	N
ENSCJAG00000012479	1	0.0672071	0.156	0.081	N
FARS2	1	0.0396864	0.689	0.509	N
TEC	1	0.0639981	0.239	0.14	N
ENSCJAG00000004295	1	0.0593846	0.364	0.238	N
AP1B1	1	0.0129491	0.287	0.172	N
LINGO4	1	0.0732575	0.13	0.062	N
ENSCJAG00000009224	1	0.0962776	0.066	0.019	N
AKAP9	1	0.0353926	0.52	0.351	N
EYA2	1	0.0124571	0.307	0.194	N
CASC4	1	0.072042	0.625	0.455	N
CD72	1	0.0868879	0.089	0.034	N
ENSCJAG00000010561	1	0.0865732	0.126	0.06	N
CDC42BPB	1	-0.0155427	0.494	0.321	N
SOS1	1	0.0573226	0.673	0.472	N
DGAT1	1	0.0761671	0.105	0.045	N
GNAI1	1	0.0923326	0.073	0.023	N
SDCCAG8	1	0.0327736	0.538	0.368	N
TMEM43	1	0.0626396	0.161	0.083	N
TMEM62	1	0.0543572	0.362	0.236	N
CRLF3	1	0.0318512	0.198	0.109	N
DNAJC21	1	0.0712515	0.101	0.043	N
KIAA1671	1	0.0306166	0.311	0.194	N
MAPRE3	1	0.00522509	0.316	0.194	N
EPRS	1	0.0855928	0.272	0.168	N
FBXO28	1	0.0661241	0.266	0.164	N
PPIL2	1	0.073619	0.162	0.085	N
HSPB8	1	0.0898226	0.178	0.098	N
GNE	1	0.0632808	0.177	0.096	N
ARL3	1	-0.0180216	0.191	0.104	N
RPS11	1	0.0768126	0.115	0.051	N
LIN52	1	0.0635949	0.349	0.23	N
STAT1	1	0.0759587	0.751	0.587	N
PEX16	1	0.0443621	0.145	0.072	N
DNM2	1	0.0578883	0.58	0.413	N
ENSCJAG00000005051	1	0.0112644	0.282	0.17	N
ITPK1	1	0.0520646	0.601	0.417	N
INO80D	1	0.0246849	0.313	0.196	N
CEP104	1	0.0336655	0.265	0.162	N
ENSCJAG00000003362	1	0.0493971	0.155	0.079	N
IFT52	1	0.0308781	0.342	0.217	N
PLD3	1	0.0374429	0.535	0.357	N
ERAP1	1	0.0557119	0.226	0.13	N
UBE2E3	1	0.00235078	0.237	0.138	N
USP4	1	0.00693765	0.392	0.251	N
BMP2K	1	0.0694008	0.67	0.491	N
ENSCJAG00000020883	1	0.0704553	0.177	0.096	N
ENSCJAG00000010204	1	0.0756918	0.102	0.043	N
EHD4	1	0.0902643	0.069	0.021	N
PDE8B	1	0.0654074	0.403	0.264	N
BACE1	1	0.0574443	0.219	0.126	N
EVI2B	1	0.0283474	0.321	0.2	N
ACOX3	1	0.0749611	0.051	0.011	N
EI24	1	0.0656308	0.134	0.064	N
LETM2	1	0.0179793	0.323	0.206	N
ZER1	1	0.024938	0.321	0.2	N
SDCBP	1	0.0193798	0.26	0.16	N
ENSCJAG00000017134	1	0.0863056	0.726	0.553	N
ZNF277	1	0.0335172	0.522	0.355	N
VAMP5	1	0.0737051	0.079	0.028	N
MAPK9	1	0.0497163	0.242	0.143	N
PPID	1	-0.00340704	0.206	0.115	N
ENSCJAG00000015341	1	0.0413451	0.136	0.066	N
HGF	1	0.133154	0.166	0.089	N
NUP160	1	0.0235547	0.291	0.181	N
ANKRD31	1	0.103262	0.271	0.17	N
THSD7B	1	0.0697585	0.096	0.038	N
SOCS6	1	0.0776719	0.115	0.051	N
PRKG1	1	0.0755485	0.153	0.079	N
SMARCC2	1	0.0519903	0.324	0.206	N
UQCC1	1	0.023941	0.368	0.234	N
LRRFIP1	1	0.0669906	0.511	0.343	N
SNRPD3	1	0.0939485	0.104	0.045	N
TOP1	1	0.0509038	0.531	0.368	N
ENSCJAG00000012116	1	0.0535955	0.184	0.1	N
PXN	1	0.0379521	0.142	0.07	N
UTP18	1	0.0176653	0.231	0.134	N
LRP12	1	0.0678843	0.196	0.111	N
MICU2	1	0.081071	0.385	0.253	N
ENSCJAG00000003678	1	0.0413526	0.27	0.164	N
NVL	1	0.0192186	0.453	0.298	N
XPOT	1	0.0240959	0.184	0.1	N
ENSCJAG00000013218	1	0.0531941	0.118	0.053	N
ENSCJAG00000013613	1	0.0183026	0.185	0.1	N
CLEC16A	1	0.00333576	0.4	0.257	N
ESF1	1	0.0720489	0.293	0.185	N
SEC24D	1	0.0807983	0.32	0.209	N
ERCC1	1	0.0698183	0.101	0.043	N
ENSCJAG00000004355	1	0.00335832	0.172	0.091	N
PSMD13	1	-0.00480223	0.201	0.111	N
ENSCJAG00000010423	1	0.0876949	0.113	0.051	N
DCAF12	1	0.0892781	0.202	0.115	N
SAMD12	1	0.0208188	0.419	0.279	N
LMLN	1	0.0152251	0.163	0.083	N
ZNF335	1	0.0569074	0.18	0.098	N
INTS3	1	0.0512261	0.219	0.126	N
CREG1	1	0.0493965	0.145	0.072	N
MMAA	1	0.0584047	0.151	0.077	N
MLF1	1	0.0745386	0.14	0.07	N
SYNE4	1	0.00248304	0.288	0.177	N
GATA6	1	0.0717597	0.047	0.009	N
UBE2H	1	0.0318662	0.303	0.185	N
THOC5	1	0.0497374	0.187	0.102	N
ENSCJAG00000013235	1	0.0177319	0.139	0.068	N
DNAJB14	1	0.024197	0.368	0.234	N
ENSCJAG00000008977	1	0.0730211	0.13	0.062	N
MYCBP2	1	0.0999037	0.8	0.638	N
VAPB	1	0.0725872	0.159	0.083	N
CCNY	1	0.0795683	0.633	0.468	N
ARNTL	1	0.0640354	0.316	0.2	N
UBE2W	1	0.00992466	0.352	0.223	N
UCK2	1	0.0508492	0.111	0.049	N
ANKRD52	1	0.0751533	0.114	0.051	N
RPL22L1	1	0.0767711	0.065	0.019	N
UHRF1BP1	1	-0.0617751	0.216	0.121	N
NUP214	1	0.0253387	0.363	0.232	N
FANCL	1	0.0594778	0.213	0.123	N
FBXL3	1	0.0787587	0.101	0.043	N
FUCA2	1	0.0966924	0.103	0.045	N
CCNC	1	0.0402327	0.243	0.143	N
DNAJB12	1	0.0461004	0.199	0.111	N
MAP2K1	1	0.0265712	0.375	0.243	N
ULK4	1	-0.0218731	0.419	0.274	N
RARRES2	1	0.0554907	0.324	0.211	N
ASXL1	1	0.0439892	0.458	0.304	N
ENSCJAG00000010734	1	0.0127738	0.275	0.166	N
ENSCJAG00000003670	1	0.0767158	0.117	0.053	N
ENSCJAG00000016503	1	0.11071	0.422	0.294	N
LMBRD1	1	0.0408093	0.378	0.245	N
RARA	1	0.0713867	0.097	0.04	N
STPG2	1	0.0572882	0.28	0.172	N
BBS4	1	0.0492502	0.161	0.085	N
CAPN2	1	0.0406292	0.524	0.368	N
PRKAR2B	1	0.0587211	0.127	0.062	N
ADCY2	1	-0.217483	0.843	0.798	N
NOL4	1	0.0226503	0.587	0.423	N
NIPBL	1	0.0217835	0.703	0.515	N
SCYL3	1	0.0210651	0.225	0.132	N
SF3A2	1	0.0869656	0.151	0.079	N
ZDHHC20	1	0.0892331	0.417	0.281	N
ENSCJAG00000009500	1	-0.00313853	0.205	0.115	N
CAMKK2	1	0.00240481	0.212	0.121	N
POU6F2	1	-0.385262	0.302	0.36	N
NKX1-1	1	0.0459014	0.192	0.106	N
HBEGF	1	0.0799132	0.129	0.064	N
IFNAR2	1	0.116195	0.164	0.089	N
PRPF4B	1	0.0738268	0.449	0.302	N
ENSCJAG00000007127	1	0.0233622	0.613	0.423	N
TCN2	1	0.0547361	0.123	0.057	N
ZNF239	1	0.069768	0.075	0.026	N
CSTF3	1	0.0214251	0.39	0.249	N
POLR3F	1	0.0172708	0.317	0.196	N
NTN1	1	0.126882	0.317	0.206	N
UBE2I	1	0.0649337	0.126	0.06	N
OAS3	1	0.00649942	0.365	0.236	N
POGLUT1	1	0.0537136	0.112	0.051	N
ALDH1A3	1	0.127894	0.057	0.015	N
ENSCJAG00000034931	1	0.0197495	0.132	0.064	N
SETDB2	1	0.0395987	0.183	0.1	N
ABCD4	1	0.0342004	0.188	0.104	N
FOXK1	1	0.0424426	0.301	0.185	N
NKAIN3	1	-0.273308	0.751	0.706	N
SRP14	1	0.0773242	0.17	0.094	N
IL15	1	0.0422468	0.132	0.064	N
NLN	1	0.0385508	0.285	0.179	N
KCTD10	1	0.0959953	0.071	0.023	N
EFEMP2	1	-0.00627349	0.284	0.172	N
WDR25	1	0.0127969	0.181	0.1	N
GOSR2	1	0.0895696	0.106	0.047	N
GPAA1	1	-0.00281141	0.247	0.147	N
APOOL	1	0.0558645	0.094	0.038	N
SARS	1	0.0353429	0.177	0.096	N
RRAGC	1	0.0436245	0.113	0.051	N
ENSCJAG00000020166	1	0.00747816	0.287	0.177	N
KIAA1841	1	-0.0235076	0.457	0.3	N
FKBP5	1	0.0733226	0.465	0.326	N
ARHGEF7	1	0.0341115	0.33	0.213	N
GNA12	1	0.0180983	0.404	0.266	N
AP4E1	1	0.102456	0.171	0.094	N
TANK	1	-0.0111783	0.356	0.228	N
ENSCJAG00000019706	1	0.0504139	0.101	0.043	N
ARFIP1	1	-0.00022574	0.305	0.187	N
ZNF236	1	0.0394949	0.291	0.183	N
RHNO1	1	0.0662116	0.075	0.026	N
NPAS2	1	0.116112	0.563	0.409	N
SMC3	1	-0.00981336	0.262	0.155	N
PRDX1	1	0.0267265	0.166	0.087	N
ENSCJAG00000005288	1	0.0200605	0.225	0.13	N
ACBD5	1	0.0496288	0.282	0.174	N
LIX1L	1	0.083541	0.097	0.04	N
NEDD4	1	-0.016755	0.359	0.232	N
ENSCJAG00000002992	1	0.0563497	0.094	0.038	N
HEBP2	1	0.0571601	0.121	0.057	N
ENSCJAG00000008804	1	0.0637169	0.071	0.023	N
HRAS	1	0.0378199	0.36	0.232	N
ZBTB7A	1	0.0558808	0.153	0.079	N
DUSP6	1	0.0279754	0.095	0.038	N
IFIT5	1	0.0441782	0.139	0.068	N
RNF8	1	0.0376001	0.164	0.087	N
MAML2	1	0.0165781	0.428	0.289	N
TGS1	1	0.0677793	0.244	0.147	N
PEMT	1	0.0882192	0.103	0.045	N
MIB2	1	0.0307187	0.326	0.204	N
LCLAT1	1	0.0447569	0.176	0.096	N
NMT1	1	0.0099113	0.526	0.357	N
SUN1	1	0.0844668	0.117	0.055	N
ZFP36	1	0.0227681	0.104	0.045	N
SENP5	1	0.0578752	0.254	0.153	N
DDI2	1	0.0547804	0.221	0.13	N
OTUD4	1	0.0758662	0.32	0.204	N
CEBPZ	1	0.0203251	0.161	0.085	N
PTCD2	1	0.0651015	0.139	0.07	N
F7	1	0.0580914	0.075	0.026	N
ID3	1	0.0816734	0.118	0.055	N
TMEM165	1	0.00826714	0.172	0.094	N
INTS6	1	0.00804888	0.423	0.279	N
ISG20	1	0.0861347	0.097	0.04	N
CREBRF	1	0.0456661	0.42	0.277	N
CXCL10	1	0.418731	0.168	0.096	N
GLOD4	1	0.0406913	0.075	0.026	N
BLOC1S6	1	0.0923404	0.162	0.087	N
LMAN1L	1	0.0810511	0.046	0.009	N
MAP3K11	1	0.059849	0.103	0.045	N
VAV2	1	0.0343619	0.12	0.055	N
WDR35	1	0.00419912	0.186	0.104	N
SERAC1	1	-0.0350052	0.198	0.111	N
AKIRIN2	1	0.0681039	0.172	0.094	N
NFRKB	1	0.0196367	0.182	0.1	N
ERBB2	1	0.0187826	0.194	0.109	N
ENSCJAG00000021191	1	0.0649558	0.096	0.04	N
CD63	1	0.0742897	0.421	0.294	N
SCAI	1	0.0456282	0.412	0.274	N
LRRC28	1	0.0710038	0.323	0.206	N
TOP3B	1	0.0721498	0.303	0.191	N
BCL3	1	0.0508595	0.06	0.017	N
CRTAC1	1	0.198045	0.067	0.021	N
LCT	1	0.0698786	0.192	0.109	N
HPS3	1	0.0538101	0.145	0.074	N
JMY	1	0.0919254	0.213	0.126	N
ZSWIM8	1	0.022213	0.348	0.226	N
CENPE	1	0.0401051	0.071	0.023	N
KLHL5	1	0.0888894	0.182	0.102	N
PLP2	1	0.0799833	0.117	0.055	N
TUBA1A	1	0.080312	0.21	0.121	N
UNC45A	1	0.0324767	0.117	0.053	N
NOM1	1	0.0779899	0.084	0.032	N
MOB4	1	0.0124173	0.255	0.153	N
FAM172A	1	0.0583942	0.734	0.553	N
CASP10	1	0.0494229	0.155	0.081	N
UGGT2	1	0.0279765	0.373	0.245	N
CYP39A1	1	0.0788862	0.06	0.017	N
MDGA1	1	0.070379	0.099	0.043	N
EVA1B	1	0.0707528	0.071	0.023	N
DERL1	1	0.0689497	0.123	0.06	N
PRPF39	1	0.0556162	0.231	0.138	N
PTEN	1	-0.00318429	0.403	0.262	N
RNH1	1	0.0469751	0.192	0.109	N
NISCH	1	0.00636398	0.246	0.145	N
DPY19L4	1	0.0160288	0.271	0.166	N
TMEM63A	1	0.0914921	0.156	0.083	N
IBTK	1	0.00415751	0.517	0.349	N
KDM5B	1	0.0378129	0.323	0.209	N
IGDCC3	1	0.048527	0.316	0.202	N
SDK1	1	0.0757211	0.213	0.126	N
SLC25A28	1	0.00459908	0.289	0.177	N
SLC35E4	1	0.0487042	0.115	0.053	N
SDHA	1	0.0588818	0.169	0.091	N
ITGA7	1	0.135298	0.826	0.666	N
PGM2L1	1	0.0715178	0.117	0.055	N
PML	1	0.030547	0.243	0.147	N
ZBTB2	1	0.0862861	0.067	0.021	N
ENSCJAG00000003604	1	0.0169156	0.228	0.134	N
CLMN	1	-0.00258116	0.109	0.049	N
EPS8	1	0.0477004	0.578	0.411	N
PIAS2	1	0.0420072	0.42	0.279	N
SRBD1	1	0.0303684	0.19	0.106	N
TTC1	1	0.00202108	0.283	0.174	N
REM2	1	0.0889774	0.095	0.04	N
NSUN3	1	-0.0024679	0.188	0.106	N
ASCC1	1	0.00926438	0.51	0.353	N
DHX37	1	0.0467938	0.093	0.038	N
PCSK6	1	0.0434758	0.071	0.023	N
HACE1	1	0.0294169	0.203	0.115	N
ICA1L	1	0.0868677	0.073	0.026	N
MTMR12	1	0.0643585	0.178	0.098	N
ADAM17	1	0.0356089	0.288	0.181	N
RPS6KB1	1	0.0204398	0.376	0.245	N
NEMF	1	0.0130652	0.432	0.285	N
ADPGK	1	0.023034	0.222	0.13	N
RBMS3	1	0.0780033	0.282	0.179	N
MED24	1	0.0304309	0.44	0.294	N
BHLHE40	1	0.00473685	0.149	0.077	N
UBL3	1	0.045463	0.403	0.268	N
GMEB1	1	0.079839	0.067	0.021	N
DYNLRB1	1	0.0423334	0.17	0.091	N
FAM241A	1	0.0775374	0.06	0.017	N
TMBIM1	1	0.0534933	0.341	0.223	N
CLK4	1	0.0379269	0.202	0.117	N
VPS45	1	0.0449467	0.357	0.232	N
RAB23	1	0.0658651	0.237	0.143	N
STRADA	1	0.000711223	0.366	0.234	N
MCPH1	1	0.0777538	0.347	0.228	N
SPATA1	1	0.0220438	0.308	0.194	N
ENSCJAG00000008028	1	0.0536069	0.147	0.077	N
RIPK1	1	0.0650218	0.182	0.102	N
NUP54	1	0.0507084	0.2	0.117	N
RIMKLB	1	0.0058429	0.494	0.34	N
FBXO11	1	0.0770924	0.762	0.577	N
SLC26A2	1	0.0699501	0.067	0.021	N
YWHAB	1	0.0334046	0.241	0.147	N
MCM9	1	0.0318955	0.306	0.196	N
ELF1	1	0.0256557	0.313	0.2	N
IL34	1	0.063626	0.037	0.004	N
ENSCJAG00000018427	1	0.0503628	0.103	0.045	N
SACM1L	1	0.022356	0.18	0.1	N
NRDE2	1	0.0413154	0.187	0.104	N
ENSCJAG00000020971	1	0.0164078	0.077	0.028	N
WDR82	1	0.0712942	0.086	0.034	N
ID2	1	0.0889855	0.268	0.17	N
TDG	1	0.0562183	0.185	0.104	N
ENSCJAG00000016131	1	0.0130001	0.407	0.266	N
CCDC34	1	0.0374362	0.126	0.062	N
CHL1	1	0.0804716	0.71	0.572	N
ENSCJAG00000031235	1	0.0541441	0.178	0.1	N
FGGY	1	0.0428804	0.457	0.311	N
ARL1	1	0.023787	0.118	0.055	N
POGZ	1	0.0139275	0.447	0.3	N
RNF7	1	0.0610912	0.162	0.087	N
TMEM131	1	0.00533686	0.513	0.351	N
ENSCJAG00000022260	1	0.0627644	0.056	0.015	N
PTPRE	1	0.0409388	0.437	0.304	N
INPP5F	1	0.0303613	0.468	0.313	N
CSF1	1	0.074378	0.067	0.021	N
SLMAP	1	0.0432903	0.61	0.44	N
KIAA0232	1	0.0522824	0.589	0.411	N
DHX9	1	-0.0158093	0.333	0.213	N
HSP90B1	1	0.0648427	0.351	0.236	N
CDC42SE1	1	0.0560196	0.063	0.019	N
HERC3	1	0.0360289	0.296	0.189	N
PHIP	1	0.0639162	0.668	0.494	N
MAPK6	1	-0.00789993	0.233	0.136	N
MTF2	1	-0.00747051	0.438	0.289	N
DNAJA2	1	0.0571034	0.129	0.064	N
ENSCJAG00000011325	1	0.0781844	0.686	0.506	N
MLH3	1	0.0482253	0.15	0.079	N
CNTNAP1	1	0.030864	0.172	0.094	N
PLCD1	1	0.0306446	0.281	0.177	N
OGFOD1	1	0.0767887	0.138	0.07	N
ENSCJAG00000010607	1	0.079788	0.125	0.062	N
DCAF10	1	0.0739086	0.566	0.402	N
ENSCJAG00000037448	1	0.0502945	0.104	0.047	N
ZNF512	1	0.00379316	0.316	0.198	N
COQ9	1	0.0513166	0.223	0.132	N
C1QTNF4	1	0.0277523	0.12	0.057	N
ENSCJAG00000010970	1	0.0678706	0.114	0.053	N
ENSCJAG00000000278	1	0.0160791	0.321	0.204	N
CMIP	1	0.0776484	0.125	0.062	N
WASHC3	1	0.080539	0.092	0.038	N
DOT1L	1	0.0807048	0.104	0.047	N
TPRA1	1	0.0750636	0.086	0.034	N
CH25H	1	0.142929	0.132	0.068	N
LDHAL6A	1	0.0654785	0.143	0.074	N
CNDP2	1	0.0466368	0.131	0.066	N
ENSCJAG00000018025	1	0.0175135	0.265	0.164	N
ENSCJAG00000018590	1	-0.0165948	0.447	0.289	N
GLT8D1	1	0.0865281	0.095	0.04	N
ATP6V1F	1	0.0676882	0.082	0.032	N
BRD7	1	0.0326953	0.197	0.113	N
FUS	1	0.0414834	0.281	0.172	N
CDK5RAP2	1	-0.010165	0.319	0.202	N
NLK	1	0.0237251	0.537	0.37	N
TCEAL4	1	-0.0155887	0.188	0.104	N
AKAP11	1	0.0397752	0.271	0.168	N
NOX4	1	0.0523348	0.032	0.002	N
ENSCJAG00000012249	1	0.0845751	0.14	0.072	N
FBXO36	1	0.0529894	0.163	0.087	N
PHYH	1	0.023382	0.197	0.113	N
USP31	1	0.0168798	0.102	0.045	N
ZFX	1	0.0184889	0.308	0.191	N
ENSCJAG00000017846	1	0.0369619	0.096	0.04	N
METAP1	1	0.0734814	0.126	0.062	N
TMEM206	1	0.0917905	0.101	0.045	N
ENSCJAG00000006335	1	0.0979926	0.757	0.591	N
KDM1A	1	0.0307807	0.165	0.089	N
ZNF471	1	0.0432908	0.126	0.062	N
XRN2	1	-0.0120933	0.369	0.236	N
MCMBP	1	0.0157748	0.162	0.087	N
JAZF1	1	-0.0129909	0.469	0.321	N
PUS10	1	0.0499389	0.222	0.134	N
TRPM4	1	0.049178	0.095	0.04	N
GRK7	1	0.0150331	0.318	0.204	N
POLR1A	1	0.0743392	0.082	0.032	N
FAM117B	1	0.0406874	0.148	0.079	N
SLC45A1	1	0.06741	0.104	0.047	N
HYDIN	1	0.0560699	0.169	0.094	N
ENSCJAG00000009566	1	0.0665085	0.027	0	N
ZNF184	1	0.0833866	0.04	0.006	N
CRKL	1	0.0607697	0.158	0.085	N
TUBGCP3	1	-0.00187637	0.235	0.14	N
FBXL19	1	0.0815825	0.072	0.026	N
NBR1	1	0.00128043	0.421	0.274	N
SLC35A5	1	0.0503006	0.089	0.036	N
NMRAL1	1	0.0887384	0.13	0.066	N
ENSCJAG00000017767	1	0.0359242	0.447	0.3	N
SLC35A1	1	0.0266814	0.303	0.194	N
UBN2	1	0.00594001	0.453	0.298	N
DCLRE1C	1	0.0663517	0.188	0.109	N
PAN3	1	0.0231569	0.591	0.43	N
WWP2	1	0.0326596	0.328	0.213	N
TRAPPC5	1	0.0313549	0.147	0.077	N
TMX3	1	0.0238951	0.144	0.074	N
ENSCJAG00000010099	1	0.0762677	0.116	0.055	N
NECAP2	1	0.0253206	0.161	0.087	N
ENSCJAG00000035465	1	0.0739905	0.155	0.083	N
MAP3K6	1	0.0492703	0.076	0.028	N
DCUN1D4	1	0.0394836	0.577	0.413	N
ACSM5	1	0.0492739	0.101	0.045	N
LRFN5	1	0.0230938	0.259	0.16	N
ENSCJAG00000000768	1	0.0712339	0.489	0.34	N
SRR	1	0.054328	0.115	0.055	N
ANKMY1	1	0.0486342	0.065	0.021	N
PPA2	1	0.0169403	0.351	0.23	N
FAM177A1	1	0.0343987	0.222	0.132	N
PLEKHM2	1	0.0256099	0.249	0.149	N
SPG11	1	0.0167952	0.529	0.364	N
CLINT1	1	0.00355701	0.254	0.155	N
ERP44	1	-0.0156981	0.368	0.234	N
CDC42SE2	1	0.0475188	0.505	0.351	N
C5orf42	1	0.00477604	0.675	0.504	N
VCP	1	0.0715226	0.179	0.102	N
SPSB1	1	0.0701988	0.048	0.011	N
WDR73	1	0.0284697	0.117	0.055	N
ENSCJAG00000013645	1	0.0553975	0.065	0.021	N
USP1	1	0.0328461	0.108	0.049	N
ENSCJAG00000034145	1	0.0798452	0.139	0.072	N
HNF4G	1	0.0574276	0.065	0.021	N
SLF2	1	0.00743945	0.232	0.136	N
PIWIL4	1	0.0749352	0.194	0.113	N
WDR11	1	0.0441868	0.272	0.17	N
ENSCJAG00000017904	1	0.0900329	0.157	0.087	N
PEX13	1	0.0840727	0.075	0.028	N
AFAP1L2	1	0.107345	0.061	0.019	N
TTPAL	1	0.0712603	0.081	0.032	N
CEP89	1	0.0505115	0.164	0.089	N
RCAN1	1	0.0723046	0.198	0.115	N
MPG	1	0.0722924	0.106	0.049	N
ENSCJAG00000005828	1	0.0413141	0.56	0.394	N
TWISTNB	1	0.0628436	0.127	0.064	N
AFTPH	1	-0.00189865	0.268	0.164	N
ENSCJAG00000031625	1	0.0232717	0.276	0.174	N
PCF11	1	0.0402192	0.238	0.145	N
ADGB	1	0.0627296	0.244	0.153	N
TM2D2	1	0.0525645	0.044	0.009	N
ARHGAP1	1	0.0511324	0.208	0.121	N
NCBP1	1	0.0494808	0.387	0.255	N
CDC40	1	0.0238275	0.324	0.211	N
MFN2	1	0.0619111	0.16	0.087	N
DDR2	1	0.0518897	0.13	0.066	N
SLC3A2	1	0.034949	0.349	0.221	N
FGFR1OP	1	0.0478301	0.41	0.281	N
CSNK1D	1	0.0569567	0.181	0.102	N
ENSCJAG00000006664	1	0.0818185	0.321	0.206	N
SAT2	1	0.0529855	0.091	0.038	N
DIAPH1	1	0.0425771	0.11	0.051	N
MAP3K20	1	0.0864908	0.112	0.053	N
TECPR2	1	0.0110379	0.349	0.226	N
ENSCJAG00000015904	1	0.06363	0.203	0.119	N
ANP32B	1	0.016574	0.154	0.081	N
PANX1	1	0.0931377	0.2	0.119	N
DYNC1LI2	1	0.0610458	0.258	0.162	N
TNIK	1	-0.182785	0.936	0.883	N
TCERG1	1	0.0353561	0.27	0.17	N
GLS2	1	-0.00244264	0.281	0.177	N
IDH2	1	0.0171584	0.246	0.149	N
IL1R1	1	0.0738	0.054	0.015	N
AVEN	1	0.0238793	0.242	0.147	N
PSMB7	1	0.0690362	0.217	0.13	N
RIF1	1	0.0549871	0.192	0.111	N
ACTR1B	1	0.043227	0.104	0.047	N
HADHB	1	0.010736	0.148	0.077	N
NCKAP1	1	0.0380889	0.55	0.389	N
OSBPL9	1	0.00911334	0.493	0.338	N
CAT	1	0.0491624	0.137	0.07	N
LRRC27	1	0.0666853	0.058	0.017	N
SLC16A7	1	0.0684577	0.212	0.128	N
ENSCJAG00000011576	1	0.0541416	0.345	0.228	N
PARVA	1	0.101582	0.512	0.37	N
PLAGL1	1	-0.000467388	0.248	0.151	N
LAMC2	1	0.055706	0.122	0.06	N
ALS2	1	0.044004	0.235	0.143	N
SMC6	1	0.0451666	0.178	0.1	N
ARFGEF1	1	0.0221124	0.422	0.285	N
APPBP2	1	0.0175127	0.419	0.281	N
ZNF777	1	0.0691134	0.1	0.045	N
CDK5RAP1	1	0.0403212	0.303	0.196	N
C1QTNF8	1	0.0475424	0.255	0.16	N
PPM1K	1	-0.205277	0.753	0.726	N
ZDHHC21	1	0.0304204	0.476	0.33	N
LPIN2	1	0.0224218	0.174	0.098	N
GLO1	1	0.0734987	0.115	0.055	N
HACD3	1	0.0912407	0.561	0.406	N
SHOC2	1	-0.0144501	0.178	0.098	N
MORN1	1	0.0382597	0.109	0.051	N
ZNF77	1	0.0278264	0.107	0.049	N
ARHGAP21	1	0.053807	0.715	0.557	N
NPAT	1	0.00187299	0.192	0.111	N
SLC37A1	1	0.0215332	0.17	0.094	N
NAPG	1	0.0426005	0.199	0.117	N
SAMD3	1	0.0708153	0.103	0.047	N
TSR1	1	0.104475	0.18	0.104	N
ENSCJAG00000035902	1	0.0742099	0.135	0.07	N
DYNLL1	1	0.00719359	0.23	0.138	N
RAB34	1	0.0688364	0.154	0.083	N
ENSCJAG00000006062	1	0.0138349	0.433	0.296	N
BCAS2	1	0.0134885	0.128	0.064	N
CRADD	1	0.0293788	0.599	0.443	N
ENSCJAG00000032766	1	0.0367848	0.266	0.166	N
CLCN3	1	-0.0244883	0.314	0.2	N
TOR1AIP2	1	0.0747558	0.167	0.094	N
ENSCJAG00000010653	1	-0.00544789	0.345	0.223	N
KANSL1	1	0.0399627	0.773	0.577	N
SH3GLB1	1	0.0543012	0.461	0.321	N
DLG5	1	0.0394533	0.503	0.362	N
CMPK2	1	0.093129	0.109	0.051	N
NAA50	1	-0.00186113	0.222	0.132	N
KLHL12	1	0.019394	0.192	0.111	N
ENSCJAG00000012525	1	0.0589993	0.284	0.183	N
CIRBP	1	0.0455577	0.426	0.289	N
MRPL42	1	0.0887297	0.103	0.047	N
N4BP2L1	1	0.058541	0.216	0.13	N
SYN2	1	-0.0521373	0.307	0.194	N
ADCK2	1	0.0641046	0.051	0.013	N
BIRC3	1	0.0692441	0.035	0.004	N
TMED10	1	0.019201	0.343	0.221	N
ATRIP	1	0.0798793	0.054	0.015	N
PARP8	1	0.0898518	0.131	0.068	N
MTBP	1	0.0188493	0.081	0.032	N
AATF	1	0.0159407	0.219	0.132	N
PIGN	1	0.00917563	0.221	0.132	N
SLC1A4	1	0.0778885	0.36	0.243	N
BOLA1	1	0.0577496	0.061	0.019	N
CHRNB3	1	0.00328466	0.4	0.268	N
AIFM3	1	-0.299743	0.241	0.3	N
RPF1	1	0.0715214	0.115	0.055	N
MYO19	1	0.0539175	0.139	0.072	N
THBS3	1	0.0777411	0.233	0.143	N
BNIP2	1	0.0689102	0.1	0.045	N
TNFRSF21	1	0.0986691	0.087	0.036	N
RAB11FIP3	1	0.0335833	0.417	0.281	N
FLOT1	1	0.0191725	0.156	0.085	N
L3MBTL1	1	0.0783918	0.093	0.04	N
BRCA1	1	0.0475396	0.139	0.072	N
WDPCP	1	0.0510328	0.189	0.111	N
XRCC2	1	0.0229753	0.177	0.1	N
MYH10	1	0.0424119	0.236	0.143	N
DNAJB1	1	0.125541	0.133	0.07	N
ZNF496	1	0.0790213	0.15	0.081	N
CFAP52	1	0.0608748	0.061	0.019	N
CYBRD1	1	0.0795001	0.111	0.053	N
EIF4G1	1	0.000326357	0.226	0.136	N
ENSCJAG00000011822	1	0.0580435	0.078	0.03	N
PFKFB2	1	0.0875232	0.105	0.049	N
FBXW7	1	0.0487329	0.519	0.364	N
DOCK6	1	0.0421284	0.243	0.149	N
ATRX	1	-0.021221	0.591	0.411	N
C16orf58	1	0.0222899	0.143	0.074	N
MAP3K3	1	0.0306581	0.254	0.157	N
ENSCJAG00000019681	1	0.0409553	0.509	0.353	N
POLRMT	1	0.0501062	0.097	0.043	N
LEPROTL1	1	0.0218734	0.155	0.083	N
POLK	1	0.0288835	0.335	0.221	N
SYNCRIP	1	0.00460638	0.165	0.091	N
RSBN1	1	0.0490932	0.203	0.121	N
ENSCJAG00000014853	1	-0.00980741	0.378	0.251	N
ZBTB5	1	0.0445669	0.186	0.106	N
ENSCJAG00000010039	1	0.028707	0.155	0.083	N
RBKS	1	0.0472593	0.181	0.104	N
SDC4	1	0.000607286	0.335	0.219	N
RPN1	1	-0.00722898	0.281	0.177	N
PHLDB1	1	0.0351548	0.24	0.149	N
TARBP1	1	0.0496058	0.278	0.174	N
GNL3	1	0.0207721	0.078	0.03	N
TBK1	1	0.0170557	0.431	0.291	N
SCP2	1	0.0214419	0.461	0.309	N
GGNBP2	1	0.0350404	0.369	0.243	N
VSX2	1	0.0595169	0.111	0.053	N
GGT7	1	0.0766543	0.323	0.215	N
PRRC1	1	0.0675855	0.054	0.015	N
EHBP1	1	0.0537724	0.793	0.606	N
ENSCJAG00000009156	1	0.0766206	0.05	0.013	N
USP48	1	0.019128	0.494	0.336	N
SH3PXD2A	1	0.0599809	0.106	0.049	N
ZBTB49	1	0.0520747	0.057	0.017	N
CCSER1	1	-0.342621	0.629	0.602	N
AGAP1	1	0.0377044	0.607	0.436	N
TADA2A	1	0.0443314	0.319	0.209	N
TMEM200A	1	0.0318305	0.284	0.183	N
ENSCJAG00000015481	1	0.0672226	0.157	0.087	N
EXOC1	1	0.000787811	0.344	0.221	N
ANPEP	1	0.0553916	0.09	0.038	N
DDX52	1	0.0443138	0.188	0.109	N
LIN54	1	0.0513985	0.224	0.136	N
RC3H1	1	0.00691024	0.304	0.194	N
STARD3	1	0.0519786	0.152	0.083	N
ENSCJAG00000010084	1	0.0782479	0.099	0.045	N
RAP1A	1	-0.0400708	0.297	0.185	N
PCCB	1	0.0735354	0.225	0.138	N
SCGN	1	0.00417124	0.247	0.153	N
SLC22A10	1	0.0824962	0.098	0.045	N
AJAP1	1	0.0731316	0.035	0.004	N
NUP107	1	0.0464629	0.142	0.074	N
ATP1B1	1	0.031481	0.359	0.236	N
SLC39A11	1	-0.0189182	0.518	0.351	N
LONP1	1	0.062306	0.125	0.064	N
ENSCJAG00000015131	1	0.0623587	0.141	0.074	N
UBN1	1	0.0593228	0.173	0.098	N
COX18	1	0.0673336	0.043	0.009	N
STKLD1	1	0.0852539	0.098	0.045	N
PIP4P2	1	-0.030928	0.226	0.134	N
PRRG4	1	0.0582225	0.035	0.004	N
ME3	1	0.0460679	0.141	0.074	N
TMEM220	1	0.0530492	0.23	0.143	N
ENSCJAG00000004249	1	0.0476901	0.365	0.253	N
TPR	1	0.00766821	0.302	0.191	N
RNF13	1	-0.0473687	0.506	0.349	N
ZNF618	1	0.0547667	0.101	0.047	N
RASGRP3	1	0.073872	0.064	0.021	N
SRPRA	1	0.0474101	0.074	0.028	N
SH3BP2	1	0.0580026	0.167	0.094	N
RRAGB	1	0.0669292	0.102	0.047	N
FANCC	1	-0.00817713	0.208	0.123	N
AHI1	1	0.0172457	0.397	0.266	N
BCOR	1	0.0251408	0.145	0.077	N
KIAA1549L	1	0.0453381	0.188	0.111	N
PLXNA4	1	0.0555212	0.153	0.083	N
GLIS1	1	0.0816529	0.064	0.021	N
CHIC1	1	0.0218465	0.074	0.028	N
TIMM9	1	0.0492168	0.108	0.051	N
NSRP1	1	0.0257036	0.352	0.234	N
GRK6	1	0.0691574	0.053	0.015	N
IFNAR1	1	0.0664725	0.189	0.111	N
RBM18	1	0.0686228	0.111	0.053	N
SLC25A27	1	0.0502919	0.089	0.038	N
ATF6B	1	0.0787232	0.131	0.068	N
RPL28	1	0.0613837	0.06	0.019	N
ENSCJAG00000009684	1	0.0347554	0.097	0.043	N
SEC61G	1	0.0793664	0.057	0.017	N
TRIR	1	-0.0247548	0.139	0.072	N
MAN2A2	1	0.0086396	0.18	0.102	N
ADAM23	1	0.0741616	0.112	0.055	N
GRAMD1C	1	0.0322716	0.289	0.185	N
ENSCJAG00000009116	1	0.0320098	0.228	0.138	N
ENSCJAG00000009380	1	0.0271759	0.099	0.045	N
RPS6KC1	1	-0.0157226	0.443	0.294	N
ARHGAP26	1	0.0921707	0.917	0.806	N
LRIG1	1	-0.25151	0.74	0.694	N
SFXN1	1	-0.00149427	0.244	0.147	N
FXYD6	1	0.043276	0.086	0.036	N
ANGPT2	1	0.0955463	0.223	0.138	N
BATF2	1	0.121759	0.235	0.149	N
KIDINS220	1	0.0125957	0.389	0.262	N
ENSCJAG00000006384	1	-0.000556629	0.099	0.045	N
SPATA16	1	0.0696037	0.067	0.023	N
ZNF148	1	0.0137099	0.666	0.483	N
BZW2	1	0.0284407	0.165	0.091	N
RAD51D	1	0.0727691	0.131	0.068	N
ZNF385D	1	0.0992918	0.118	0.06	N
KPNA4	1	0.0465418	0.236	0.147	N
TAF7	1	0.0631626	0.127	0.066	N
ADAM15	1	0.0628522	0.175	0.1	N
RBM17	1	0.0747668	0.194	0.115	N
IKBIP	1	0.0669037	0.053	0.015	N
SPSB3	1	-0.0142273	0.472	0.319	N
AGFG1	1	0.0235799	0.282	0.181	N
URM1	1	0.0353855	0.095	0.043	N
PTPRS	1	0.000388669	0.269	0.168	N
ZNF416	1	0.0400793	0.164	0.091	N
HIRA	1	-0.024685	0.414	0.277	N
PROSER3	1	0.0356659	0.114	0.055	N
ODF2	1	0.0510577	0.114	0.055	N
HEATR5B	1	0.059699	0.355	0.238	N
ENSCJAG00000016925	1	0.0161923	0.299	0.194	N
GBE1	1	0.106915	0.414	0.289	N
FAM120A	1	0.0337322	0.459	0.315	N
POC5	1	0.0686963	0.17	0.098	N
ADAMTSL4	1	0.0448123	0.053	0.015	N
ARPC5L	1	0.0253247	0.104	0.049	N
BANP	1	0.0370931	0.216	0.13	N
ABHD16A	1	0.0186591	0.403	0.266	N
SARNP	1	0.0311264	0.491	0.336	N
MYO3A	1	0.0433546	0.095	0.043	N
TMA7	1	0.0446184	0.067	0.023	N
ABHD14B	1	0.0540511	0.204	0.121	N
JMJD1C	1	0.070833	0.914	0.764	N
SCYL1	1	0.0302582	0.111	0.053	N
DUSP22	1	0.0570273	0.083	0.034	N
HAUS1	1	0.0374519	0.098	0.045	N
ENSCJAG00000000472	1	0.0631295	0.224	0.136	N
JADE2	1	0.0408056	0.147	0.079	N
WIPF2	1	0.0823936	0.219	0.136	N
ENSCJAG00000018608	1	0.0611836	0.046	0.011	N
LDLRAD4	1	0.0033625	0.494	0.353	N
MITD1	1	0.0317785	0.18	0.104	N
BEX1	1	-0.0131085	0.175	0.1	N
ENSCJAG00000022312	1	0.0266354	0.138	0.072	N
TSGA10	1	0.053766	0.192	0.113	N
SPCS2	1	0.0244554	0.263	0.162	N
WNK1	1	0.0132684	0.522	0.357	N
PFKFB4	1	0.0778538	0.136	0.072	N
VPS37C	1	0.0647356	0.101	0.047	N
YPEL1	1	0.0476234	0.235	0.145	N
ST3GAL3	1	-0.0024319	0.473	0.326	N
CCDC66	1	0.0449182	0.136	0.072	N
ZC4H2	1	0.0569111	0.18	0.104	N
PHACTR1	1	0.00516751	0.361	0.234	N
TBC1D2B	1	0.0873496	0.045	0.011	N
NOP2	1	0.0463001	0.108	0.051	N
ENSCJAG00000011863	1	0.0530701	0.122	0.062	N
USP46	1	-0.0113184	0.354	0.232	N
GATAD2B	1	0.0295784	0.195	0.113	N
RBM34	1	0.0571141	0.179	0.102	N
PTPN9	1	0.0337488	0.761	0.594	N
AFF3	1	0.110277	0.189	0.113	N
ANOS1	1	-0.350423	0.243	0.291	N
ENSCJAG00000015250	1	0.029161	0.126	0.064	N
C11orf54	1	0.0460017	0.197	0.117	N
XRN1	1	-0.0183507	0.49	0.343	N
FCMR	1	0.0959245	0.042	0.009	N
C6orf106	1	-0.0296082	0.382	0.251	N
IDE	1	0.0451185	0.515	0.364	N
PTPN21	1	0.0766617	0.156	0.087	N
BORCS5	1	0.0193927	0.238	0.147	N
PHF10	1	0.0415582	0.213	0.128	N
ENSCJAG00000014248	1	0.0136241	0.3	0.194	N
TTLL11	1	-0.0535016	0.332	0.213	N
LSM12	1	0.088108	0.184	0.109	N
GCFC2	1	0.00480599	0.272	0.168	N
UBXN2A	1	0.0352045	0.145	0.079	N
KIF3A	1	0.0204453	0.31	0.2	N
TBC1D4	1	0.0499335	0.13	0.068	N
KIF6	1	0.0851359	0.138	0.074	N
PEX3	1	0.0506211	0.115	0.057	N
ATG7	1	-0.0238116	0.585	0.402	N
XKR4	1	0.0614866	0.282	0.185	N
RBMS2	1	0.0335792	0.38	0.251	N
HMOX2	1	0.0179871	0.246	0.153	N
UBE2B	1	0.0111586	0.321	0.209	N
ENSCJAG00000003231	1	0.0298639	0.086	0.036	N
ENSCJAG00000007633	1	0.0532401	0.263	0.168	N
GABRG2	1	0.0188624	0.125	0.064	N
AP3S1	1	0.0256169	0.144	0.077	N
TIMM23	1	-0.0104274	0.236	0.143	N
SOCS5	1	0.0131356	0.166	0.094	N
SMURF1	1	0.0361921	0.497	0.355	N
ZCCHC11	1	0.0521955	0.57	0.4	N
DYNC1I1	1	0.0478198	0.341	0.234	N
CEP295	1	0.0360242	0.37	0.247	N
ENSCJAG00000022038	1	0.028979	0.442	0.298	N
ATP11B	1	-0.00575724	0.462	0.309	N
GRK5	1	0.0208678	0.162	0.091	N
UBXN7	1	-0.0203865	0.257	0.16	N
MTFMT	1	0.0133999	0.283	0.183	N
PI4K2A	1	0.0429629	0.391	0.264	N
MYC	1	0.0625476	0.042	0.009	N
ADM	1	0.0918226	0.123	0.064	N
CCDC107	1	0.0401649	0.156	0.087	N
EIF2A	1	0.0819363	0.13	0.068	N
ANKS3	1	0.0494825	0.194	0.115	N
CYSTM1	1	0.0714101	0.129	0.068	N
NKAIN2	1	0.0860642	0.167	0.096	N
SLC15A4	1	0.0323898	0.231	0.143	N
RPS6KA3	1	0.0389064	0.316	0.213	N
KAT6A	1	0.0322269	0.552	0.387	N
SEMA3E	1	0.104454	0.144	0.079	N
DET1	1	0.046657	0.139	0.074	N
ENSCJAG00000006048	1	0.0389958	0.073	0.028	N
MAPK1	1	-0.00276585	0.52	0.351	N
SLC25A42	1	0.0229554	0.2	0.117	N
GOLPH3L	1	0.0535287	0.173	0.1	N
UHRF2	1	0.0104963	0.424	0.283	N
FAM168B	1	0.0195452	0.119	0.06	N
BCAP29	1	0.0352773	0.202	0.121	N
NIM1K	1	0.0138539	0.266	0.168	N
RBBP6	1	0.0315688	0.236	0.147	N
BIRC6	1	0.0653555	0.717	0.555	N
XPO5	1	0.0106793	0.244	0.151	N
ENSCJAG00000009050	1	0.0526577	0.453	0.313	N
PAPD5	1	0.0677135	0.264	0.168	N
SLC33A1	1	0.0418664	0.189	0.111	N
TUBA1B	1	0.0105762	0.188	0.109	N
NUDT21	1	-0.00912573	0.213	0.13	N
ERLIN1	1	0.0350244	0.093	0.043	N
ENSCJAG00000023079	1	0.0318776	0.119	0.06	N
CAGE1	1	0.0641838	0.216	0.132	N
COBL	1	0.0506035	0.453	0.313	N
FMNL1	1	0.0537472	0.045	0.011	N
UNC13C	1	0.0159535	0.204	0.121	N
CCT7	1	0.0332038	0.086	0.036	N
HSPA5	1	0.0367407	0.464	0.323	N
ENSCJAG00000022164	1	-0.0205842	0.3	0.189	N
CCNG2	1	0.0687109	0.126	0.066	N
LARGE1	1	0.0331899	0.788	0.617	N
BCAN	1	-0.224713	0.167	0.226	N
LYPD6B	1	0.0379588	0.339	0.226	N
KCNA5	1	0.0913313	0.411	0.294	N
ENSCJAG00000015776	1	0.0754906	0.088	0.038	N
GFPT1	1	0.0417422	0.152	0.085	N
FAM171A1	1	-0.280498	0.58	0.566	N
RNF4	1	-0.023596	0.46	0.311	N
FKBP14	1	0.0259906	0.112	0.055	N
ZFP30	1	0.0265266	0.145	0.079	N
PLXNA2	1	0.0443808	0.231	0.143	N
MCFD2	1	0.0331997	0.098	0.045	N
FILIP1L	1	0.0734259	0.453	0.328	N
INTS14	1	0.0226605	0.178	0.102	N
SRP68	1	0.0407207	0.119	0.06	N
ATG12	1	-0.00996561	0.17	0.096	N
ENSCJAG00000034768	1	0.0817809	0.045	0.011	N
ENSCJAG00000013146	1	0.0529078	0.107	0.051	N
DTD1	1	-0.035203	0.349	0.23	N
PLSCR4	1	0.0439757	0.232	0.143	N
ETF1	1	0.0366674	0.174	0.1	N
FUBP3	1	0.0241193	0.217	0.134	N
ENSCJAG00000021200	1	0.0889006	0.102	0.049	N
NOL8	1	0.0362977	0.131	0.068	N
UBAP2L	1	-0.00456071	0.26	0.16	N
MAPRE1	1	-0.00409534	0.165	0.091	N
UNC13B	1	0.00527315	0.216	0.132	N
TRAPPC13	1	-0.0149105	0.26	0.162	N
HP1BP3	1	0.0113658	0.308	0.202	N
OSBPL8	1	0.00284411	0.454	0.309	N
ZNF248	1	0.0388451	0.127	0.066	N
PSMD5	1	0.0633908	0.155	0.087	N
SAMD9L	1	0.0171232	0.264	0.166	N
NSMCE2	1	0.0393956	0.619	0.455	N
RAB9A	1	0.0458153	0.218	0.134	N
PPP4C	1	0.0403635	0.235	0.147	N
NSFL1C	1	-0.0216705	0.187	0.109	N
HYAL1	1	0.136598	0.071	0.028	N
PARN	1	0.0396413	0.436	0.304	N
DRAP1	1	0.0562642	0.088	0.038	N
ABCA8	1	0.100107	0.147	0.083	N
WDR60	1	0.0241854	0.371	0.243	N
ADPRH	1	0.0581496	0.024	0	N
ENSCJAG00000002585	1	0.0550653	0.024	0	N
CAMTA1	1	0.0439592	0.246	0.155	N
WDR41	1	0.0444677	0.252	0.157	N
SCUBE3	1	0.0604663	0.158	0.089	N
ZMYM1	1	-0.0310971	0.251	0.153	N
XRCC5	1	0.00076717	0.431	0.287	N
C16orf74	1	0.0136654	0.066	0.023	N
SETD2	1	0.00918078	0.482	0.332	N
COLGALT2	1	0.0593934	0.059	0.019	N
BTG3	1	0.0574386	0.059	0.019	N
BTBD10	1	0.0369869	0.288	0.183	N
ENSCJAG00000013939	1	0.00521991	0.203	0.121	N
SMPDL3A	1	0.0595007	0.164	0.096	N
SOX8	1	0.00694628	0.195	0.115	N
IER2	1	0.0400646	0.097	0.045	N
DPF1	1	0.0296293	0.153	0.085	N
ENSCJAG00000005418	1	0.0939511	0.863	0.743	N
TMEM184B	1	-0.0548148	0.286	0.181	N
USP45	1	0.0804852	0.319	0.217	N
LYRM1	1	0.0767132	0.125	0.066	N
ENSCJAG00000018671	1	0.055516	0.214	0.132	N
FOCAD	1	0.011747	0.525	0.366	N
ENSCJAG00000002141	1	0.023825	0.274	0.174	N
CSPP1	1	-0.00451461	0.609	0.419	N
ENSCJAG00000008177	1	-0.0073075	0.084	0.036	N
LRIG2	1	-0.0243519	0.255	0.16	N
TBRG1	1	-0.00705289	0.285	0.183	N
CEP57	1	0.048953	0.154	0.085	N
ENSCJAG00000010804	1	0.0602398	0.033	0.004	N
SFXN5	1	-0.139692	0.907	0.862	N
PALB2	1	-0.00420744	0.212	0.128	N
KIF1A	1	0.0552725	0.173	0.1	N
ST6GALNAC2	1	-0.0127675	0.075	0.03	N
GSTCD	1	0.0420587	0.24	0.151	N
TGIF1	1	0.0710434	0.055	0.017	N
EML5	1	-0.0202887	0.307	0.196	N
MSL2	1	-0.0131475	0.233	0.143	N
SEPSECS	1	0.0330574	0.094	0.043	N
CASP9	1	0.0595704	0.099	0.047	N
CTNNAL1	1	0.0481572	0.206	0.126	N
SPIDR	1	0.0453652	0.655	0.489	N
ARG2	1	0.0566601	0.139	0.074	N
PIGH	1	-0.0473975	0.122	0.062	N
CTDSPL2	1	0.0523994	0.426	0.291	N
ENSCJAG00000000533	1	0.0705444	0.087	0.038	N
LSG1	1	0.0632926	0.167	0.098	N
TPRKB	1	0.0622075	0.115	0.057	N
ATXN7L1	1	-0.0328988	0.381	0.255	N
NEXN	1	0.0777213	0.191	0.115	N
RETREG3	1	0.0699045	0.101	0.049	N
METTL22	1	0.0276271	0.094	0.043	N
TAF1D	1	0.0544955	0.436	0.304	N
POMT2	1	0.0493797	0.115	0.057	N
ENSCJAG00000001338	1	-0.0137054	0.187	0.109	N
ATP6V1C1	1	0.0255894	0.202	0.121	N
ANKMY2	1	0.00375692	0.47	0.326	N
ENSCJAG00000015949	1	0.0368957	0.133	0.07	N
PLCB3	1	0.0670121	0.097	0.045	N
ZC3H15	1	0.0164419	0.216	0.132	N
INPP5D	1	0.0253115	0.308	0.2	N
RPRD2	1	0.0214517	0.56	0.385	N
DOK5	1	0.0101308	0.514	0.372	N
GTF2E2	1	0.0130204	0.283	0.181	N
CYB5R4	1	0.0463634	0.316	0.209	N
ENSCJAG00000014728	1	0.0763115	0.084	0.036	N
GPAM	1	0.0581591	0.179	0.106	N
NCAPD3	1	0.0427972	0.151	0.085	N
LEMD3	1	0.0174515	0.212	0.128	N
GOLGA3	1	0.0402475	0.106	0.051	N
AMOTL1	1	0.0665013	0.187	0.113	N
ALKBH8	1	0.0346535	0.1	0.047	N
DNAJC8	1	0.014207	0.109	0.053	N
EGF	1	0.054789	0.075	0.03	N
DNTTIP2	1	0.0217889	0.174	0.1	N
ENSCJAG00000017958	1	0.0513167	0.081	0.034	N
WAC	1	-0.0480644	0.564	0.385	N
PHEX	1	0.100785	0.044	0.011	N
GNAO1	1	-0.234611	0.778	0.726	N
RNF146	1	0.0641846	0.111	0.055	N
PBRM1	1	0.0268054	0.65	0.472	N
UBA3	1	0.0115707	0.392	0.268	N
PCGF3	1	0.00162667	0.25	0.157	N
MAPK12	1	0.0159595	0.406	0.272	N
SUB1	1	-0.0529446	0.202	0.119	N
TNKS	1	0.0210895	0.479	0.33	N
VCPIP1	1	0.0357078	0.106	0.051	N
S100A6	1	0.0771575	0.22	0.138	N
SOCS4	1	0.0531731	0.058	0.019	N
PGS1	1	0.0503222	0.141	0.077	N
ENSCJAG00000021241	1	-0.0208147	0.448	0.304	N
PSMC4	1	0.0664728	0.105	0.051	N
FLVCR1	1	0.0432408	0.087	0.038	N
ZFAND3	1	0.0662203	0.855	0.734	N
ATP6V0A1	1	0.045945	0.508	0.353	N
TOMM70	1	0.0721116	0.15	0.083	N
SPRED2	1	0.0107321	0.6	0.434	N
GNB5	1	0.0497106	0.149	0.083	N
AGPS	1	-0.0172341	0.251	0.155	N
AGO1	1	0.052894	0.078	0.032	N
SEMA4B	1	0.0399248	0.303	0.202	N
AP1AR	1	0.00684602	0.081	0.034	N
SRP54	1	0.0305632	0.299	0.198	N
SLC16A9	1	0.0324067	0.434	0.302	N
CCDC149	1	0.0701446	0.111	0.055	N
NUTF2	1	0.00599385	0.121	0.062	N
GEMIN2	1	0.00211181	0.482	0.343	N
PARVB	1	0.0636272	0.148	0.083	N
ARNT	1	-0.0109401	0.319	0.206	N
MPP3	1	0.00317551	0.303	0.198	N
KDM7A	1	-0.0330276	0.367	0.245	N
ENSCJAG00000005913	1	-0.015575	0.319	0.209	N
ENSCJAG00000010749	1	0.0190505	0.146	0.081	N
ALG14	1	0.0112654	0.265	0.17	N
SEC24A	1	-0.0146397	0.263	0.166	N
PCGF2	1	0.0607166	0.032	0.004	N
GTF2A1	1	0.0242189	0.096	0.045	N
ENSCJAG00000012741	1	0.0486072	0.236	0.147	N
XIAP	1	-0.0267641	0.386	0.257	N
CSDE1	1	0.00735666	0.296	0.191	N
CPQ	1	-0.0501365	0.343	0.223	N
SS18	1	-0.0140766	0.264	0.166	N
BMT2	1	0.00978753	0.334	0.223	N
DOK4	1	0.0380561	0.044	0.011	N
ZFYVE28	1	-0.0226776	0.387	0.262	N
COPS4	1	0.00400596	0.207	0.126	N
MRPL1	1	0.0403817	0.2	0.121	N
WDR3	1	0.0195765	0.221	0.136	N
MCM6	1	0.0594928	0.095	0.045	N
GPR160	1	0.0368305	0.051	0.015	N
HDAC1	1	0.0691339	0.202	0.126	N
DUS2	1	0.0245659	0.148	0.083	N
ORAOV1	1	0.0354537	0.111	0.055	N
EFNB2	1	0.0468919	0.269	0.174	N
PIWIL2	1	0.0405244	0.123	0.064	N
MIS18A	1	0.0528373	0.028	0.002	N
TAF2	1	0.0174816	0.401	0.27	N
ZNF227	1	0.0266022	0.291	0.189	N
ENSCJAG00000017104	1	0.071582	0.142	0.079	N
MSR1	1	0.0496194	0.028	0.002	N
HELB	1	0.0185125	0.582	0.415	N
ENSCJAG00000004914	1	-0.0515519	0.411	0.274	N
CORO1B	1	0.0375746	0.131	0.07	N
CERCAM	1	0.0552525	0.086	0.038	N
TLN2	1	0.0204746	0.269	0.177	N
NKX2-2	1	0.0688595	0.057	0.019	N
PRKCI	1	0.0282389	0.282	0.185	N
TOM1	1	0.0579136	0.151	0.085	N
EMSY	1	0.0117178	0.353	0.238	N
SAP30BP	1	0.0143982	0.184	0.109	N
GLI4	1	0.0751719	0.073	0.03	N
MAST3	1	0.080749	0.07	0.028	N
NCOA6	1	0.0187259	0.542	0.379	N
SENP8	1	0.060179	0.13	0.07	N
FBXW11	1	0.0652688	0.7	0.521	N
PRMT9	1	-0.0225114	0.335	0.217	N
RACK1	1	0.0418476	0.098	0.047	N
OCA2	1	0.053023	0.095	0.045	N
KIF5C	1	0.0529701	0.403	0.283	N
WDR66	1	0.0413854	0.077	0.032	N
SCMH1	1	-0.060587	0.511	0.347	N
ENSCJAG00000016273	1	0.0185824	0.119	0.062	N
LAMP1	1	0.026815	0.261	0.168	N
TMEM14A	1	0.0605188	0.057	0.019	N
TMEM123	1	-0.0101366	0.177	0.102	N
PPIC	1	0.0482014	0.064	0.023	N
TTC3	1	0.0832806	0.775	0.63	N
SPATA5L1	1	-0.0187066	0.124	0.064	N
STX19	1	0.0551513	0.131	0.07	N
BCLAF1	1	0.0245881	0.308	0.202	N
PPP2R5D	1	0.0322851	0.324	0.215	N
B4GALNT4	1	0.0567174	0.051	0.015	N
ENSCJAG00000006858	1	0.0337793	0.248	0.157	N
INTS7	1	0.000495657	0.171	0.1	N
PDSS2	1	0.0633156	0.604	0.445	N
LIMS1	1	0.0422091	0.582	0.419	N
ADGRE5	1	0.0357474	0.131	0.07	N
ENSCJAG00000033945	1	0.046065	0.215	0.134	N
VPS26A	1	-0.0397508	0.227	0.138	N
TXN	1	0.0601347	0.128	0.068	N
ADGRD2	1	0.0518654	0.119	0.062	N
MAP6	1	-0.00122988	0.154	0.087	N
SLC17A5	1	0.0450164	0.095	0.045	N
C19orf70	1	0.0569944	0.023	0	N
CCND2	1	0.0469347	0.023	0	N
RPA1	1	0.029048	0.324	0.215	N
TTC39B	1	0.000360934	0.216	0.132	N
NAPA	1	0.0517882	0.101	0.049	N
DAAM1	1	-0.0401159	0.344	0.232	N
SLC26A7	1	0.0307689	0.067	0.026	N
STAU1	1	0.0282239	0.286	0.187	N
RHOBTB1	1	0.0293766	0.036	0.006	N
FAM91A1	1	0.023271	0.294	0.191	N
PEA15	1	0.0526139	0.067	0.026	N
ENSCJAG00000034625	1	0.0549772	0.032	0.004	N
AGBL3	1	0.0774504	0.094	0.045	N
TBC1D1	1	0.0367562	0.643	0.494	N
TULP4	1	-0.00257633	0.413	0.279	N
NCK2	1	-0.0121143	0.34	0.23	N
ACAP2	1	-0.0142594	0.657	0.491	N
ENSCJAG00000009965	1	-0.0149436	0.208	0.126	N
ENSCJAG00000014296	1	0.0288203	0.114	0.057	N
NCS1	1	0.0322995	0.384	0.266	N
SCARA3	1	-0.0385153	0.244	0.149	N
HOOK3	1	-0.044981	0.456	0.315	N
CD38	1	0.118756	0.079	0.034	N
SLBP	1	0.0134964	0.138	0.074	N
CCDC25	1	0.0314375	0.074	0.03	N
NCBP2-AS2	1	0.0684273	0.073	0.03	N
CIP2A	1	0.061749	0.082	0.036	N
SMARCA1	1	0.0389637	0.23	0.147	N
TMEM138	1	0.0151511	0.276	0.177	N
NFX1	1	0.0249762	0.402	0.27	N
PRR5L	1	0.047629	0.137	0.077	N
C8orf37	1	-0.0642786	0.323	0.209	N
CARS2	1	-0.0172372	0.271	0.17	N
MTO1	1	0.0410303	0.211	0.13	N
ZNF75A	1	0.0430171	0.19	0.113	N
MAPK8IP3	1	0.0314974	0.34	0.228	N
MFSD13A	1	0.0320159	0.119	0.062	N
ENSCJAG00000012973	1	-0.023457	0.315	0.204	N
HIPK2	1	0.0540091	0.613	0.457	N
EIF4E	1	0.0314382	0.259	0.166	N
RAB38	1	0.0563647	0.043	0.011	N
SERTAD1	1	0.0546658	0.095	0.045	N
CNTRL	1	0.081372	0.241	0.155	N
CCHCR1	1	0.0525687	0.119	0.062	N
ERO1A	1	0.0586856	0.101	0.049	N
ZCCHC4	1	-0.030849	0.172	0.1	N
TOPBP1	1	-0.0255956	0.227	0.14	N
EIF2AK3	1	0.0465775	0.169	0.1	N
TMX4	1	0.0548064	0.134	0.072	N
TFRC	1	-0.00449643	0.205	0.126	N
MTCH2	1	0.0438698	0.354	0.236	N
PRKCA	1	0.0892365	0.908	0.781	N
C1orf52	1	0.0029066	0.189	0.113	N
ENSCJAG00000010057	1	-0.0179847	0.215	0.13	N
C19orf12	1	0.0600794	0.073	0.03	N
YARS2	1	0.0382285	0.07	0.028	N
ADNP2	1	0.0503605	0.115	0.06	N
USP3	1	0.00326774	0.197	0.119	N
STMN2	1	0.0677911	0.089	0.04	N
SBF2	1	0.0570218	0.765	0.6	N
DGKG	1	0.06597	0.114	0.06	N
PNPT1	1	-0.00900743	0.196	0.117	N
PRR12	1	0.0507094	0.089	0.04	N
CHORDC1	1	0.0353736	0.277	0.181	N
ENSCJAG00000007842	1	0.0477338	0.054	0.017	N
GLT8D2	1	0.0442023	0.199	0.121	N
RNF11	1	0.0640887	0.089	0.04	N
HEATR1	1	0.0703735	0.114	0.06	N
METAP1D	1	0.0423552	0.159	0.091	N
ENSCJAG00000019156	1	0.0114975	0.178	0.104	N
IRAK4	1	0.0177574	0.083	0.036	N
ENSCJAG00000016791	1	-0.00277949	0.188	0.111	N
TMEM176B	1	0.0425344	0.129	0.07	N
MOBP	1	-0.0097302	0.236	0.149	N
TEP1	1	0.0586438	0.06	0.021	N
DIS3L	1	0.0441311	0.258	0.166	N
NAE1	1	-0.0157918	0.265	0.168	N
NEK7	1	0.000192911	0.317	0.209	N
IFI30	1	0.0683188	0.039	0.009	N
GPR1	1	0.0681983	0.053	0.017	N
PIN4	1	0.0505818	0.067	0.026	N
ENSCJAG00000016598	1	-0.00989575	0.243	0.153	N
GPR161	1	0.0569212	0.07	0.028	N
ELF2	1	-0.00718428	0.448	0.313	N
ENSCJAG00000002362	1	0.00801844	0.412	0.283	N
MYOT	1	0.0547463	0.082	0.036	N
ENSCJAG00000003328	1	0.0214895	0.166	0.096	N
TMEM106A	1	-0.00303378	0.321	0.213	N
ZFR	1	0.0203813	0.504	0.36	N
BCS1L	1	0.0700732	0.063	0.023	N
CACNG7	1	0.0245257	0.147	0.083	N
GLIPR1	1	0.0650426	0.114	0.06	N
IFT122	1	0.0334553	0.345	0.234	N
CDKN3	1	0.0529545	0.172	0.102	N
U2SURP	1	0.0151195	0.439	0.3	N
FBXO25	1	0.00870412	0.199	0.121	N
TMEM192	1	0.0329332	0.153	0.087	N
SMG6	1	-0.016059	0.474	0.326	N
ABHD12	1	0.00886794	0.372	0.251	N
MED23	1	0.0366796	0.144	0.081	N
ENSCJAG00000000758	1	-0.302598	0.538	0.523	N
IGSF3	1	0.088037	0.105	0.053	N
PCDHGC4	1	-0.00277693	0.373	0.249	N
GATAD1	1	0.0233274	0.073	0.03	N
FOXN2	1	-0.0353635	0.335	0.219	N
ENSCJAG00000034899	1	0.00740225	0.095	0.045	N
CFAP61	1	-0.0176478	0.254	0.16	N
SPPL3	1	0.000482316	0.303	0.196	N
HHAT	1	0.0552899	0.132	0.072	N
ENSCJAG00000000638	1	0.0187313	0.498	0.349	N
RINT1	1	0.036398	0.092	0.043	N
FUCA1	1	0.00834731	0.128	0.068	N
TTLL4	1	-0.00888791	0.366	0.249	N
ZPR1	1	0.0448	0.088	0.04	N
ABHD17B	1	0.0167689	0.269	0.174	N
FRMD8	1	0.0582897	0.049	0.015	N
ACTR6	1	0.0439257	0.101	0.049	N
RIOK3	1	0.00286602	0.179	0.106	N
MARK2	1	0.0021378	0.503	0.351	N
RCL1	1	0.0572356	0.133	0.072	N
SLC16A1	1	0.0528893	0.069	0.028	N
MTMR9	1	0.0371943	0.186	0.113	N
FKBP11	1	0.0414184	0.06	0.021	N
DENND6A	1	0.0266309	0.422	0.289	N
CCDC126	1	0.0674203	0.128	0.07	N
CLMP	1	0.0613465	0.178	0.109	N
AGGF1	1	0.0575296	0.081	0.036	N
SPARCL1	1	-0.225874	0.736	0.711	N
FXR2	1	0.0106102	0.207	0.128	N
LDLR	1	0.0679727	0.123	0.066	N
SLC4A10	1	0.0121081	0.199	0.123	N
ENSCJAG00000000348	1	0.0290104	0.098	0.047	N
GLMN	1	-0.00394031	0.338	0.228	N
TRIM13	1	0.042505	0.335	0.228	N
SLC44A5	1	0.00329898	0.092	0.043	N
MGST3	1	-0.00233439	0.133	0.072	N
ENSCJAG00000019548	1	-0.0230823	0.267	0.17	N
KIFAP3	1	-0.014363	0.296	0.194	N
CNOT10	1	0.00894032	0.277	0.183	N
VTI1A	1	0.012963	0.632	0.453	N
NUCB1	1	0.0331242	0.094	0.045	N
VSTM4	1	0.0541848	0.066	0.026	N
ENSCJAG00000021482	1	0.00693381	0.261	0.166	N
PLA2G15	1	0.0521565	0.146	0.083	N
ENSCJAG00000015251	1	-0.000534684	0.233	0.147	N
TNFAIP1	1	0.00277487	0.184	0.111	N
ACOX1	1	-0.00196768	0.128	0.068	N
CHEK2	1	0.0713117	0.065	0.026	N
PLPP4	1	0.0614162	0.038	0.009	N
FKBP3	1	0.0284197	0.159	0.091	N
PPP2R5A	1	-0.0324951	0.35	0.236	N
TENM4	1	0.0398778	0.388	0.274	N
IFRD2	1	0.0349922	0.063	0.023	N
ATAD2B	1	0.0474425	0.716	0.538	N
DDX24	1	-0.00256117	0.313	0.204	N
GJB6	1	-0.267663	0.197	0.249	N
C3orf49	1	0.0585738	0.081	0.036	N
AGMO	1	-0.3205	0.34	0.379	N
CUL3	1	-0.0134181	0.425	0.289	N
CAPRIN1	1	0.0627521	0.254	0.164	N
NELFB	1	-0.0172782	0.443	0.304	N
FAF2	1	0.05068	0.171	0.102	N
CCDC174	1	0.0693444	0.065	0.026	N
FSTL1	1	0.000896183	0.458	0.311	N
ENSCJAG00000005359	1	-0.00456483	0.203	0.126	N
TUBGCP4	1	0.0224815	0.194	0.117	N
LRP5	1	0.00132557	0.244	0.153	N
NCOA1	1	0.0274109	0.723	0.54	N
PLPBP	1	0.0188719	0.079	0.034	N
EGR1	1	0.0847373	0.046	0.013	N
GNPDA2	1	-0.000168656	0.164	0.096	N
RAB28	1	-0.0245396	0.543	0.385	N
LRP6	1	0.0433941	0.363	0.251	N
CHRM5	1	0.0257695	0.142	0.079	N
UBE2F	1	-0.0414134	0.319	0.204	N
CAMTA2	1	0.0506403	0.163	0.096	N
CBX5	1	-0.0172673	0.256	0.162	N
ECE2	1	0.0496618	0.274	0.181	N
PLK2	1	0.0202431	0.07	0.028	N
RGS2	1	0.10713	0.065	0.026	N
COL12A1	1	0.0792463	0.038	0.009	N
SPOCK2	1	0.0248192	0.157	0.091	N
ADAMTS2	1	0.0133062	0.094	0.045	N
ALDOC	1	-0.277288	0.33	0.368	N
SCNN1D	1	0.00847221	0.121	0.064	N
TBKBP1	1	0.0183091	0.097	0.047	N
CD109	1	-0.0147133	0.238	0.153	N
DOCK7	1	-0.00794968	0.743	0.56	N
DDX58	1	0.0644483	0.77	0.63	N
SLC44A3	1	0.0867975	0.108	0.055	N
WDR46	1	0.0536731	0.059	0.021	N
EXO1	1	-0.00564341	0.267	0.172	N
MRPL37	1	0.0236131	0.079	0.034	N
TCTN2	1	0.0734299	0.111	0.057	N
TFB1M	1	0.0692682	0.084	0.038	N
GAK	1	0.0557266	0.096	0.047	N
ENSCJAG00000009326	1	-0.0306058	0.149	0.085	N
DCP2	1	0.0101632	0.239	0.153	N
TAF4	1	0.0158396	0.513	0.366	N
TLE4	1	-0.0547937	0.435	0.296	N
PSPC1	1	0.0298319	0.476	0.33	N
TMED2	1	0.0396276	0.186	0.113	N
DPP6	1	-0.0330816	0.379	0.257	N
NARS2	1	-0.0170529	0.287	0.189	N
PARP2	1	0.0395542	0.081	0.036	N
TTLL1	1	-0.00198861	0.293	0.191	N
ENSCJAG00000020803	1	-0.00557965	0.276	0.179	N
SPART	1	-0.00294086	0.136	0.074	N
ENSCJAG00000033851	1	-0.0176856	0	0.006	N
ENSCJAG00000019022	1	-0.0198923	0	0.006	N
SLC22A2	1	-0.0201549	0	0.006	N
ENSCJAG00000017392	1	-0.0232141	0	0.006	N
ENSCJAG00000035572	1	-0.0232862	0	0.006	N
MADCAM1	1	-0.0349634	0	0.006	N
NPC1	1	-0.0040268	0.303	0.196	N
RBL2	1	-0.0136983	0.334	0.223	N
CORO1C	1	-0.038073	0.172	0.1	N
PGM3	1	0.0295328	0.169	0.1	N
FNBP4	1	0.026467	0.684	0.515	N
TIPRL	1	0.0455492	0.156	0.091	N
AP3B1	1	0.0319023	0.572	0.413	N
GTF2E1	1	0.0239165	0.109	0.055	N
SLC35D2	1	0.0400257	0.081	0.036	N
NUMB	1	0.00655668	0.553	0.394	N
MMP14	1	0.0492553	0.125	0.068	N
MRPS15	1	0.0552977	0.049	0.015	N
ZCCHC17	1	0.0428035	0.224	0.143	N
SLC39A8	1	0.336413	0.173	0.109	N
CCDC130	1	0.0527307	0.111	0.057	N
STIM2	1	-0.0533825	0.278	0.179	N
REX1BD	1	0.0648644	0.056	0.019	N
NELL2	1	-0.0017225	0.217	0.134	N
ERCC6L2	1	-0.00672193	0.197	0.119	N
TOMM7	1	0.0244469	0.139	0.077	N
PGAP1	1	0.0310848	0.134	0.074	N
SNAPC1	1	0.0742978	0.084	0.038	N
SENP1	1	0.028428	0.272	0.179	N
SYCE1	1	0.067322	0.059	0.021	N
ZC3HC1	1	0.0700521	0.089	0.043	N
BLNK	1	0.0451359	0.049	0.015	N
FUK	1	-0.00859247	0.257	0.164	N
AHCYL1	1	-0.206194	0.74	0.67	N
DNPEP	1	-0.00511929	0.23	0.143	N
ENSCJAG00000009598	1	0.0424899	0.093	0.045	N
LSM4	1	0.0554421	0.106	0.053	N
IREB2	1	0.0232587	0.235	0.151	N
SPEG	1	0.0403794	0.211	0.132	N
TRAM1	1	0.0238652	0.233	0.149	N
CLPB	1	0.00958099	0.144	0.081	N
CROCC	1	0.0566239	0.065	0.026	N
ETS1	1	0.052429	0.045	0.013	N
IMPDH1	1	0.0671299	0.104	0.053	N
RABEP2	1	-0.00586449	0.389	0.26	N
C11orf84	1	0.0134914	0.053	0.017	N
ZNF407	1	0.00489343	0.436	0.302	N
BPHL	1	0.0710967	0.156	0.091	N
POLR3D	1	0.0160585	0.133	0.072	N
STX5	1	0.0478794	0.187	0.115	N
ENSCJAG00000015845	1	0.0366239	0.629	0.464	N
ENSCJAG00000018474	1	0.0335438	0.078	0.034	N
ALOXE3	1	0.0290027	0.097	0.047	N
OMA1	1	-0.00579894	0.287	0.189	N
ENSCJAG00000012413	1	0.0581716	0.042	0.011	N
MON2	1	0.0342914	0.498	0.355	N
MORF4L2	1	0.0293032	0.247	0.16	N
ENSCJAG00000031491	1	0.0480809	0.068	0.028	N
RAB22A	1	0.00759548	0.27	0.174	N
JMJD6	1	0.0306971	0.108	0.055	N
VAPA	1	-0.00926444	0.272	0.177	N
PRKAG1	1	-0.0108781	0.237	0.151	N
ZNF786	1	0.00220908	0.208	0.132	N
OSBPL7	1	-0.00657782	0.391	0.268	N
ENSCJAG00000022922	1	0.0303752	0.107	0.055	N
NDUFS4	1	0.0214473	0.322	0.217	N
ENSCJAG00000012978	1	-0.0214007	0.168	0.098	N
C11orf80	1	0.0218341	0.492	0.345	N
CD2AP	1	0.00195738	0.535	0.387	N
ZNF736	1	-0.0105578	0.333	0.219	N
FAM120B	1	0.0368749	0.579	0.413	N
SASH1	1	-0.195795	0.724	0.694	N
ADD1	1	-0.00824069	0.599	0.426	N
ZNF24	1	0.0448102	0.075	0.032	N
ENSCJAG00000005570	1	0.0670908	0.071	0.03	N
DPH6	1	0.0284574	0.352	0.24	N
USP16	1	0.0115873	0.253	0.164	N
EIF3L	1	-0.0346638	0.263	0.17	N
ADAMTSL3	1	0.0202772	0.109	0.055	N
SSRP1	1	0.0720503	0.065	0.026	N
IQCC	1	0.0476329	0.149	0.087	N
PDCD4	1	0.00983633	0.093	0.045	N
BRD9	1	0.0301176	0.111	0.057	N
RASGRP4	1	0.0328452	0.065	0.026	N
FRS2	1	0.00758003	0.64	0.455	N
CTSS	1	-0.0330695	0.195	0.119	N
CTBS	1	0.0297568	0.099	0.049	N
ENSCJAG00000001021	1	0.00284602	0.215	0.134	N
FAM204A	1	0.0241058	0.255	0.166	N
UBXN4	1	-0.00478563	0.333	0.223	N
PPL	1	0.0509456	0.075	0.032	N
KIF1C	1	0.0347955	0.178	0.106	N
MAST1	1	0.0703258	0.118	0.064	N
MOV10	1	-0.0201768	0.374	0.255	N
ATF2	1	-0.0201668	0.351	0.232	N
GRAMD1A	1	0.0249989	0.229	0.147	N
CD58	1	0.0380358	0.101	0.051	N
ARHGEF10L	1	0.0483819	0.643	0.487	N
ENSCJAG00000007952	1	0.0437249	0.143	0.081	N
STK36	1	0.045673	0.11	0.057	N
RAB3GAP1	1	0.0113587	0.586	0.423	N
TRAT1	1	0.0692672	0.112	0.06	N
GPALPP1	1	0.0325838	0.104	0.053	N
KIF21A	1	0.0579026	0.646	0.479	N
PTPRA	1	0.0461386	0.767	0.596	N
UFL1	1	0.0363156	0.348	0.24	N
ENSCJAG00000003934	1	0.00883213	0.178	0.106	N
ENSCJAG00000002353	1	0.0598395	0.055	0.019	N
TMEM208	1	0.0474275	0.071	0.03	N
LRCH3	1	-0.0301208	0.613	0.447	N
KANK2	1	-0.0122727	0.325	0.217	N
TTC26	1	0.0561931	0.1	0.051	N
NRDC	1	-0.0231421	0.351	0.232	N
SLC39A12	1	-0.333104	0.263	0.313	N
CMTM6	1	0.046035	0.128	0.07	N
LRRN3	1	0.0292101	0.179	0.109	N
KHDRBS1	1	0.0160632	0.417	0.294	N
FARSB	1	0.0308241	0.189	0.117	N
KIF16B	1	0.0478591	0.412	0.289	N
PCID2	1	-0.0112705	0.352	0.232	N
RMND5B	1	0.0058503	0.147	0.085	N
EXOC6B	1	0.0482313	0.764	0.583	N
IL1RAP	1	0.0271703	0.113	0.06	N
ENSCJAG00000005369	1	0.0619868	0.229	0.149	N
MORC3	1	0.0415491	0.411	0.289	N
ARFIP2	1	0.0224686	0.052	0.017	N
MTPN	1	0.00822589	0.191	0.117	N
PRR16	1	0.0583169	0.152	0.089	N
PSMB10	1	-0.0123218	0.136	0.074	N
INTS10	1	-0.0179604	0.267	0.172	N
PRKAG2	1	-0.000582637	0.387	0.268	N
GNA13	1	0.0504032	0.506	0.366	N
ADAMTS4	1	0.0499665	0.183	0.113	N
C20orf24	1	0.040015	0.075	0.032	N
SMIM29	1	0.0498369	0.176	0.106	N
SNRK	1	0.00444022	0.336	0.228	N
ASB6	1	0.0421231	0.087	0.04	N
KIAA1211	1	0.060928	0.127	0.07	N
ADGRG6	1	0.0653071	0.03	0.004	N
CAPN5	1	0.0231067	0.122	0.066	N
DCTD	1	0.0163511	0.144	0.081	N
AP5M1	1	0.0247692	0.138	0.077	N
ENSCJAG00000008619	1	-0.00190436	0.297	0.198	N
ENSCJAG00000035241	1	0.0608564	0.107	0.055	N
PPP1R15A	1	0.0536046	0.026	0.002	N
IGSF6	1	0.00751922	0.193	0.119	N
VHL	1	0.0600701	0.058	0.021	N
ATL3	1	0.0318705	0.16	0.094	N
ZBTB11	1	0.0188787	0.092	0.045	N
2020-03-06	1	-0.00877217	0.431	0.296	N
CSNK2A2	1	0.0247687	0.157	0.091	N
RASD1	1	0.0626368	0.041	0.011	N
TMEM248	1	0.060241	0.137	0.079	N
TRADD	1	0.0573138	0.051	0.017	N
TXNDC5	1	-0.0191811	0.418	0.287	N
JAK1	1	0.0334904	0.657	0.496	N
MXRA5	1	0.0442502	0.077	0.034	N
ARHGAP30	1	0.0523855	0.026	0.002	N
ASXL2	1	0.000939876	0.26	0.168	N
ZNF202	1	0.0499688	0.077	0.034	N
GLE1	1	0.0650864	0.141	0.081	N
RASSF5	1	0.132743	0.051	0.017	N
ENSCJAG00000007008	1	0.0461171	0.026	0.002	N
SLC4A1AP	1	0.0554315	0.134	0.074	N
HDAC6	1	0.0422991	0.101	0.051	N
ENSCJAG00000033313	1	0.0539142	0.034	0.006	N
WDR5	1	-0.00145445	0.214	0.134	N
TBC1D14	1	0.0495483	0.271	0.179	N
COPZ1	1	0.0349977	0.15	0.087	N
FKBP9	1	0.0344176	0.126	0.068	N
INPP1	1	0.0399614	0.119	0.064	N
ENSCJAG00000006598	1	0.0290793	0.139	0.079	N
OTOGL	1	-0.0666395	0.199	0.123	N
MTMR11	1	0.0618206	0.125	0.068	N
PIEZO2	1	0.0415902	0.112	0.06	N
LRMDA	1	-0.0323587	0.16	0.094	N
CDC34	1	0.0407588	0.164	0.098	N
STAM2	1	-0.0155726	0.244	0.157	N
SCAMP2	1	0.0527625	0.068	0.028	N
TRAPPC3	1	0.0550176	0.098	0.049	N
ZNF333	1	0.0605198	0.045	0.013	N
ENSCJAG00000011215	1	0.0306344	0.19	0.117	N
ZNF579	1	0.0390508	0.068	0.028	N
DDX1	1	-0.0172937	0.169	0.1	N
ANAPC16	1	-0.0125788	0.245	0.157	N
ENSCJAG00000015228	1	0.00930386	0.588	0.43	N
B3GALNT1	1	-0.0251409	0.164	0.096	N
CENPK	1	0.0495551	0.037	0.009	N
ANAPC10	1	0.0320143	0.201	0.126	N
DR1	1	0.0445393	0.13	0.072	N
MEX3D	1	-6.49e-05	0.338	0.228	N
EML2	1	0.0487436	0.128	0.07	N
BMPER	1	0.00295502	0.109	0.057	N
LIMD1	1	0.0544034	0.067	0.028	N
FAT1	1	0.069497	0.135	0.077	N
ABI1	1	0.00578595	0.595	0.428	N
SCNN1B	1	0.0640445	0.07	0.03	N
ENSCJAG00000013387	1	0.0141298	0.391	0.27	N
GCH1	1	0.0640256	0.037	0.009	N
PODXL2	1	0.049369	0.034	0.006	N
KCNN2	1	0.107408	0.114	0.062	N
EML6	1	0.0929191	0.838	0.677	N
RCC1	1	0.0125823	0.153	0.089	N
TOR1AIP1	1	-0.0124159	0.235	0.151	N
SAV1	1	0.00670245	0.12	0.064	N
TF	1	0.0293049	0.158	0.094	N
NFIL3	1	0.035843	0.034	0.006	N
ENSCJAG00000019778	1	0.0205419	0.28	0.187	N
ANGEL2	1	-0.00383249	0.156	0.089	N
FAM184A	1	0.0330633	0.239	0.157	N
PLD1	1	0.058301	0.473	0.345	N
C2orf69	1	0.0556554	0.159	0.096	N
AEBP2	1	-0.00341394	0.302	0.202	N
RBCK1	1	0.00685538	0.247	0.162	N
UBE2O	1	0.0226353	0.086	0.04	N
JAM2	1	0.0492989	0.194	0.121	N
PEX6	1	0.0170386	0.185	0.113	N
PUS7L	1	0.0704683	0.057	0.021	N
ENSCJAG00000006212	1	0.0618745	0.153	0.091	N
PYGO1	1	0.0393917	0.153	0.089	N
BRCC3	1	-0.0123963	0.293	0.196	N
FBXW4	1	-0.0248633	0.225	0.14	N
WASF2	1	-0.0637936	0.476	0.328	N
ABLIM1	1	0.10547	0.772	0.643	N
UTP4	1	0.0478091	0.095	0.047	N
PARP10	1	0.00980388	0.288	0.189	N
TYK2	1	0.0307975	0.125	0.068	N
ENSCJAG00000018333	1	-0.00689398	0.236	0.153	N
PLEKHA3	1	0.0449928	0.091	0.045	N
C12orf56	1	0.0395323	0.192	0.121	N
CEP83	1	0.0324834	0.434	0.302	N
RTCB	1	0.0224892	0.119	0.064	N
ANAPC4	1	-0.00779769	0.181	0.109	N
PPIG	1	-0.0243588	0.331	0.223	N
BZW1	1	0.0457305	0.121	0.066	N
APTX	1	0.0252688	0.131	0.074	N
ARMC8	1	0.0142492	0.497	0.351	N
ATG2A	1	0.0319883	0.139	0.079	N
ENSCJAG00000003027	1	-0.0127649	0.131	0.072	N
CAPZB	1	0.0402884	0.508	0.37	N
USH2A	1	0.0324267	0.104	0.053	N
CLASRP	1	0.00941919	0.186	0.115	N
ENSCJAG00000015992	1	0.0754803	0.428	0.315	N
LAMTOR3	1	0.0718418	0.07	0.03	N
ENSCJAG00000016935	1	0.0589499	0.057	0.021	N
DGKE	1	0.0417052	0.076	0.034	N
SEC22A	1	0.0717606	0.145	0.085	N
IQCE	1	0.0221914	0.179	0.109	N
ENSCJAG00000009022	1	0.000267381	0.269	0.174	N
MRPL3	1	0.0308878	0.178	0.109	N
RNF150	1	0.00216669	0.245	0.157	N
MIER1	1	0.0212341	0.36	0.249	N
HECW1	1	0.0266614	0.15	0.087	N
LMF2	1	0.0247095	0.368	0.253	N
ZNF45	1	0.0540831	0.121	0.066	N
ZNF341	1	0.046478	0.124	0.068	N
CEP95	1	0.00873048	0.321	0.217	N
COL5A1	1	0.0581132	0.064	0.026	N
BLVRB	1	0.0385059	0.118	0.064	N
SLC15A3	1	0.0301454	0.125	0.068	N
LGR6	1	-0.30086	0.227	0.281	N
PSMC1	1	0.00190372	0.128	0.07	N
AP4S1	1	0.0207839	0.162	0.096	N
KLHL7	1	0.00968787	0.554	0.389	N
MPV17	1	0.00502733	0.189	0.117	N
PSMB2	1	0.0329297	0.141	0.081	N
UBE3D	1	0.0138138	0.126	0.07	N
NPHP1	1	-0.0120411	0.17	0.102	N
TOR1B	1	0.0176225	0.17	0.102	N
CMTM4	1	-0.0582794	0.191	0.117	N
MIOS	1	0.0351693	0.115	0.062	N
ENSCJAG00000013281	1	-0.00941671	0.197	0.121	N
SAR1B	1	0.0274449	0.13	0.072	N
EIF2B2	1	0.0596836	0.07	0.03	N
ANAPC1	1	-0.0435	0.276	0.179	N
ENSCJAG00000019436	1	0.0507721	0.657	0.479	N
MAT1A	1	0.0194374	0.082	0.038	N
VPS52	1	0.00852545	0.134	0.077	N
PPEF1	1	0.0807913	0.06	0.023	N
ITPA	1	0.0345096	0.051	0.017	N
EIF3I	1	0.0460532	0.089	0.043	N
ENSCJAG00000011562	1	0.00982829	0.232	0.149	N
BSDC1	1	-0.000907634	0.162	0.096	N
ENSCJAG00000011977	1	0.0286527	0.092	0.045	N
PIK3AP1	1	0.0901264	0.078	0.036	N
PRM2	1	0.0287669	0.385	0.268	N
SH3BP5L	1	0.0166646	0.073	0.032	N
ZNF436	1	0.0479804	0.051	0.017	N
SPRY4	1	0.040864	0.057	0.021	N
YIPF6	1	0.0484514	0.085	0.04	N
FAH	1	0.0355475	0.104	0.053	N
ZNF791	1	0.0522274	0.067	0.028	N
MYL6B	1	0.0191568	0.136	0.077	N
DBF4	1	0.0657869	0.088	0.043	N
XPO6	1	0.0304353	0.392	0.274	N
ENSCJAG00000019229	1	-0.00340863	0.168	0.1	N
MOGS	1	0.0540956	0.115	0.062	N
TMEM167B	1	0.0259437	0.089	0.043	N
ERCC8	1	-0.051741	0.235	0.149	N
LATS1	1	-0.0367455	0.319	0.213	N
RASA1	1	0.0775261	0.622	0.47	N
CPD	1	0.0135933	0.247	0.162	N
RFTN1	1	0.0454021	0.184	0.115	N
GPD2	1	0.003291	0.465	0.332	N
ZNF644	1	-0.0708794	0.402	0.268	N
THAP7	1	0.0496923	0.047	0.015	N
RAI1	1	0.00833854	0.44	0.311	N
ENSCJAG00000015309	1	0.0485199	0.082	0.038	N
HUWE1	1	0.0184094	0.47	0.334	N
RPGRIP1L	1	-0.00208563	0.19	0.117	N
CPB2	1	0.00547246	0.139	0.079	N
NUCKS1	1	0.0227666	0.368	0.253	N
CCT8	1	-0.0261887	0.189	0.115	N
CCDC77	1	-0.00501821	0.152	0.089	N
DPP9	1	0.0240475	0.07	0.03	N
PSTPIP2	1	0.0580653	0.172	0.106	N
SEC24B	1	-0.020241	0.426	0.294	N
FBLN7	1	0.0500396	0.047	0.015	N
TARBP2	1	0.0381271	0.054	0.019	N
E2F4	1	0.0393851	0.07	0.03	N
DIXDC1	1	0.00340095	0.13	0.072	N
CEMIP	1	0.0755575	0.122	0.068	N
NSMAF	1	0.0281854	0.208	0.132	N
METRNL	1	0.00396239	0.313	0.204	N
DNMT3A	1	-0.011395	0.33	0.221	N
TCIM	1	0.0896252	0.043	0.013	N
GMDS	1	-0.0189508	0.578	0.423	N
PPM1F	1	0.0375442	0.1	0.051	N
PSMD6	1	0.0592356	0.084	0.04	N
ENSCJAG00000002988	1	0.0510319	0.073	0.032	N
NSUN7	1	0.0815049	0.105	0.055	N
SRPK1	1	-0.0198409	0.243	0.157	N
SIAH2	1	0.0401184	0.082	0.038	N
DDX39A	1	0.0512787	0.029	0.004	N
NIPAL3	1	0.018487	0.115	0.062	N
SFSWAP	1	0.00175798	0.398	0.272	N
ENSCJAG00000013878	1	0.0679501	0.093	0.047	N
MOB1A	1	0.0440689	0.085	0.04	N
PPM1E	1	0.0457137	0.184	0.117	N
HSPA9	1	0.0734384	0.295	0.204	N
ENSCJAG00000002565	1	0.179667	0.623	0.47	N
PPP3CC	1	-0.0225888	0.566	0.413	N
MIER3	1	0.00508981	0.139	0.079	N
ATG4B	1	0.0590432	0.122	0.068	N
FBN1	1	0.0389774	0.092	0.045	N
RBM41	1	0.0215668	0.178	0.109	N
STT3B	1	-0.0243807	0.338	0.23	N
NCAPH2	1	0.0466902	0.082	0.038	N
COL27A1	1	-0.00402032	0.233	0.151	N
PCNX1	1	-0.0348543	0.37	0.249	N
SLC25A33	1	0.0372315	0.488	0.351	N
AHNAK2	1	0.0402459	0.029	0.004	N
TMEM42	1	0.0407726	0.067	0.028	N
GORASP2	1	-0.00570039	0.161	0.096	N
ZC3H4	1	-0.00972096	0.167	0.1	N
TET2	1	-0.0433758	0.367	0.251	N
MYO3B	1	0.0389768	0.047	0.015	N
ACSBG1	1	-0.187656	0.679	0.653	N
PLIN3	1	0.030175	0.112	0.06	N
ASB11	1	0.0515956	0.029	0.004	N
CSNK1G2	1	0.0137378	0.174	0.106	N
NARF	1	0.0480246	0.668	0.494	N
SMC4	1	0.0463425	0.142	0.083	N
COG3	1	0.0218055	0.179	0.111	N
SMAD1	1	-0.0477248	0.356	0.238	N
URB2	1	0.0663652	0.078	0.036	N
POLR3A	1	0.00284511	0.232	0.147	N
UPF2	1	-0.0380524	0.379	0.255	N
BTBD7	1	0.0261941	0.42	0.294	N
WDR31	1	0.0392386	0.105	0.055	N
FBXO24	1	0.0393547	0.043	0.013	N
CEP131	1	0.00931773	0.307	0.211	N
ALDH16A1	1	0.00510592	0.103	0.053	N
HILPDA	1	0.0154424	0.191	0.119	N
ALMS1	1	0.0159852	0.347	0.234	N
UTRN	1	-0.00196995	0.572	0.426	N
PIGG	1	0.0421199	0.043	0.013	N
TAF5L	1	0.033457	0.07	0.03	N
SLC35E3	1	0.0283398	0.109	0.057	N
POLDIP2	1	0.00893459	0.167	0.1	N
OSBPL5	1	-0.0150463	0.082	0.038	N
ATP6V1H	1	-0.00773123	0.4	0.281	N
TMEM245	1	-0.000555184	0.238	0.153	N
GRSF1	1	0.0430686	0.079	0.036	N
XPNPEP1	1	0.0243656	0.152	0.089	N
RANBP3L	1	-0.176527	0.754	0.757	N
TATDN1	1	-0.0534222	0.28	0.185	N
TTC21B	1	0.0420052	0.191	0.119	N
IRS1	1	0.0259168	0.112	0.06	N
ACAD9	1	0.0518401	0.072	0.032	N
NHLRC2	1	-0.0672847	0.248	0.157	N
PCDH9	1	0.0331492	0.376	0.264	N
ALDH18A1	1	0.0759945	0.043	0.013	N
OCIAD2	1	0.0464176	0.036	0.009	N
RARS2	1	0.00655442	0.221	0.143	N
EDC4	1	0.0603463	0.078	0.036	N
ENSCJAG00000036542	1	0.032495	0.05	0.017	N
RASA3	1	0.0205925	0.151	0.089	N
FHOD1	1	0.0403378	0.06	0.023	N
OSGEP	1	0.0354628	0.097	0.049	N
METTL14	1	0.0331766	0.102	0.053	N
ENSCJAG00000018303	1	0.0334694	0.073	0.032	N
ATP10D	1	-0.0186634	0.483	0.34	N
DRD4	1	0.0402447	0.036	0.009	N
NPRL3	1	0.0192726	0.487	0.338	N
HRASLS2	1	0.0410311	0.057	0.021	N
EPM2A	1	0.0572659	0.065	0.028	N
SGIP1	1	-0.246434	0.643	0.609	N
MYO9B	1	0.0319937	0.043	0.013	N
PIGF	1	-0.0345381	0.245	0.157	N
NFIA	1	-0.170347	0.889	0.83	N
ZNF263	1	0.0304719	0.072	0.032	N
BAG2	1	0.0301067	0.057	0.021	N
ENSCJAG00000010218	1	0.0193109	0.177	0.109	N
CADM2	1	-0.239196	0.627	0.606	N
SCAPER	1	0.0426393	0.736	0.572	N
C9orf24	1	-0.0101913	0.114	0.062	N
JADE3	1	0.0405931	0.053	0.019	N
XRCC3	1	0.0296725	0.036	0.009	N
IKZF2	1	-0.00518733	0.265	0.172	N
VAC14	1	0.0118254	0.241	0.155	N
SLC25A46	1	0.0467497	0.093	0.047	N
COA1	1	0.0635343	0.059	0.023	N
STK4	1	0.0569306	0.167	0.102	N
ARL6IP5	1	-0.00492994	0.26	0.172	N
TRPC3	1	0.0646022	0.065	0.028	N
ATAD1	1	-0.00898166	0.195	0.123	N
EPB41L4B	1	0.0362253	0.04	0.011	N
TBCK	1	-0.0240328	0.472	0.33	N
MEGF10	1	-0.216472	0.525	0.547	N
ENSCJAG00000019047	1	0.0143506	0.477	0.343	N
TRMT44	1	0.0149491	0.097	0.049	N
RPL11	1	0.0453302	0.156	0.094	N
SLC30A9	1	-0.0502438	0.32	0.215	N
SUPT5H	1	0.00151589	0.169	0.102	N
PSMD4	1	0.0308991	0.23	0.151	N
BMP1	1	0.0316037	0.123	0.068	N
ENSCJAG00000036060	1	0.0256125	0.053	0.019	N
PDE7A	1	-0.0342748	0.291	0.194	N
DCAKD	1	0.0130466	0.539	0.381	N
ATE1	1	-0.0270932	0.407	0.279	N
ENSCJAG00000019089	1	-0.00439173	0.097	0.049	N
ART3	1	0.0434197	0.056	0.021	N
SUCO	1	0.0461909	0.228	0.149	N
SLF1	1	0.0331604	0.075	0.034	N
ZBTB25	1	-0.00143642	0.15	0.087	N
MTIF2	1	0.0400523	0.122	0.068	N
ENSCJAG00000014814	1	0.0433287	0.269	0.179	N
VKORC1	1	0.0331898	0.072	0.032	N
ACO1	1	-0.0215823	0.318	0.213	N
ENSCJAG00000005107	1	0.0330519	0.084	0.04	N
CAPN7	1	-0.00838743	0.321	0.217	N
NDUFAF7	1	0.0367056	0.093	0.047	N
ALKBH3	1	-0.0149606	0.148	0.085	N
SERINC3	1	-0.0119494	0.444	0.311	N
AKR1A1	1	0.00244204	0.084	0.04	N
LUC7L	1	0.0203786	0.47	0.334	N
RBM28	1	0.0631937	0.141	0.083	N
PXMP2	1	0.0679282	0.056	0.021	N
AQR	1	0.0323339	0.327	0.228	N
USPL1	1	-0.012878	0.274	0.181	N
AGBL2	1	0.0894973	0.117	0.066	N
GEMIN5	1	0.0470555	0.081	0.038	N
FLYWCH1	1	0.0165343	0.514	0.383	N
BRAF	1	-0.0312729	0.682	0.506	N
GAR1	1	0.0625391	0.081	0.038	N
PDHA1	1	0.0594961	0.068	0.03	N
KCNIP3	1	0.076252	0.053	0.019	N
FGG	1	0.0485715	0.028	0.004	N
KIF13B	1	-0.0039618	0.414	0.291	N
OPA3	1	0.0361272	0.173	0.106	N
PEX26	1	0.0285105	0.109	0.057	N
CTIF	1	0.0315814	0.46	0.334	N
PDE6D	1	-0.00317362	0.335	0.228	N
LRP1	1	-0.0039443	0.575	0.423	N
ZNF346	1	-0.053261	0.217	0.136	N
CLCN2	1	-0.00445642	0.081	0.038	N
TMEM19	1	0.0267789	0.028	0.004	N
ENSCJAG00000032811	1	0.0442798	0.024	0.002	N
ETFB	1	0.015597	0.072	0.032	N
DLG4	1	0.0282815	0.143	0.083	N
INSC	1	0.0534196	0.032	0.006	N
RGS9	1	0.0447664	0.043	0.013	N
DAPK3	1	0.052518	0.049	0.017	N
LMO3	1	-0.325826	0.316	0.353	N
EEF1AKMT1	1	0.0614183	0.078	0.036	N
SLC25A17	1	0.0353202	0.116	0.064	N
FMR1	1	0.0439257	0.147	0.087	N
GABRG3	1	0.0351604	0.178	0.111	N
BCL10	1	0.0169358	0.046	0.015	N
SNUPN	1	0.00644024	0.136	0.079	N
BET1	1	0.0262844	0.072	0.032	N
LONRF2	1	-0.0727228	0.202	0.13	N
ACAP3	1	0.0166957	0.344	0.234	N
FAM78B	1	0.0400609	0.071	0.032	N
ENSCJAG00000006135	1	0.061053	0.035	0.009	N
FAM81A	1	0.0496307	0.092	0.047	N
METTL4	1	0.0489383	0.062	0.026	N
ENSCJAG00000012429	1	0.0174315	0.297	0.198	N
PTPRK	1	0.0203084	0.214	0.138	N
LLGL1	1	0.0466482	0.078	0.036	N
ENSCJAG00000012276	1	-0.0555127	0.719	0.528	N
ANKRD27	1	-0.0275497	0.237	0.151	N
ZNF395	1	0.00531461	0.299	0.202	N
QRICH1	1	-0.0179117	0.294	0.196	N
ANGPTL4	1	0.166373	0.106	0.057	N
CNOT7	1	0.0219125	0.053	0.019	N
NINL	1	0.0344361	0.168	0.102	N
ZNF585B	1	0.00819017	0.286	0.191	N
GRM3	1	-0.232729	0.772	0.736	N
ATP1A3	1	0.0403077	0.126	0.072	N
RAB43	1	0.0719649	0.172	0.109	N
DCAF7	1	-0.0814856	0.241	0.153	N
GSTP1	1	0.0333521	0.039	0.011	N
ST7L	1	-0.00782307	0.379	0.257	N
MGAT1	1	0.0104259	0.087	0.043	N
TMEM50B	1	0.0166512	0.26	0.174	N
ELK4	1	0.0453667	0.11	0.06	N
PAPSS2	1	0.0457358	0.056	0.021	N
PCSK7	1	0.0263242	0.127	0.072	N
PTPN23	1	0.0506892	0.181	0.113	N
TEX2	1	0.00290394	0.288	0.198	N
MACROD1	1	0.00176549	0.14	0.081	N
NOL11	1	0.0566046	0.119	0.066	N
THUMPD2	1	-0.00526495	0.131	0.074	N
ENSCJAG00000018176	1	-0.0266093	0.27	0.177	N
LMCD1	1	-0.336273	0.191	0.236	N
ENSCJAG00000007085	1	0.00306279	0.395	0.277	N
DNAJC16	1	0.0599134	0.149	0.089	N
LYAR	1	0.0121603	0.09	0.045	N
BFAR	1	0.00416897	0.268	0.179	N
ANKRD11	1	-0.057402	0.487	0.338	N
PNKD	1	-0.00776044	0.297	0.198	N
ZBTB7C	1	-0.0291855	0.489	0.351	N
TRPC1	1	0.0408736	0.2	0.13	N
ENSCJAG00000009545	1	0.0455988	0.225	0.149	N
ANP32A	1	0.0263101	0.213	0.138	N
ASB5	1	0.0728984	0.07	0.032	N
DHX35	1	0.027953	0.181	0.113	N
SURF6	1	0.0449141	0.046	0.015	N
DLAT	1	0.0624859	0.198	0.128	N
RASSF2	1	0.0393012	0.109	0.06	N
BCL2L11	1	0.0498018	0.042	0.013	N
ENSCJAG00000005536	1	0.0475311	0.059	0.023	N
PPP2R2D	1	0.0318104	0.121	0.068	N
TBC1D32	1	0.00977394	0.375	0.266	N
ZDHHC3	1	0.0322773	0.177	0.111	N
TMEM57	1	-0.0209803	0.21	0.134	N
SLC8A1	1	0.108198	0.421	0.309	N
ENSCJAG00000001891	1	0.0250621	0.208	0.132	N
CD82	1	0.0446862	0.15	0.089	N
MTMR6	1	-0.0150061	0.243	0.16	N
ENSCJAG00000003444	1	-0.00359685	0.238	0.157	N
GLYCTK	1	-0.0331137	0.258	0.166	N
ENSCJAG00000003019	1	-0.0114612	0.145	0.085	N
KAT14	1	0.00738658	0.093	0.047	N
ENSCJAG00000033599	1	0.0156	0.171	0.106	N
SLC35D1	1	0.0159723	0.264	0.179	N
MAPK7	1	0.0320783	0.042	0.013	N
RAB20	1	0.0517808	0.282	0.191	N
CPNE2	1	0.0276415	0.188	0.117	N
ENSCJAG00000005297	1	0.0389607	0.087	0.043	N
KLHL2	1	-0.0494087	0.178	0.109	N
ENSCJAG00000017874	1	-0.00365125	0.101	0.053	N
ENSCJAG00000019750	1	0.0297574	0.125	0.07	N
C11orf95	1	0.0261991	0.598	0.434	N
ENSCJAG00000018334	1	0.0176439	0.207	0.132	N
NUP35	1	0.0538365	0.062	0.026	N
SMC1A	1	-0.0246998	0.27	0.179	N
POLD1	1	0.0404425	0.641	0.481	N
DUSP3	1	0.0424639	0.046	0.015	N
BLMH	1	0.00850692	0.135	0.079	N
TIGAR	1	0.0666781	0.079	0.038	N
ING2	1	0.0506812	0.049	0.017	N
PDGFA	1	0.0456087	0.08	0.038	N
ENSCJAG00000016002	1	-0.00565612	0.171	0.104	N
CCDC93	1	0.0106573	0.193	0.123	N
ASB2	1	0.0344934	0.137	0.081	N
CFAP36	1	0.0141201	0.112	0.062	N
ENSCJAG00000021321	1	0.0377284	0.08	0.038	N
UBE2J2	1	0.0251851	0.095	0.049	N
MBOAT2	1	0.0362405	0.701	0.532	N
WDR61	1	0.0298315	0.068	0.03	N
SNF8	1	0.0390208	0.135	0.079	N
MCTP1	1	0.0416348	0.161	0.098	N
C1orf27	1	-0.00416822	0.19	0.119	N
ATXN1	1	-0.0116818	0.203	0.13	N
CADM4	1	0.0165849	0.217	0.143	N
HMGA2	1	0.173487	0.076	0.036	N
COPB2	1	0.0282759	0.115	0.064	N
FNTA	1	-0.0010915	0.318	0.217	N
AASS	1	-0.00570024	0.308	0.211	N
REXO5	1	0.0339678	0.042	0.013	N
PRKCE	1	-0.024355	0.205	0.13	N
CRMP1	1	0.057791	0.071	0.032	N
IGFBP5	1	0.13693	0.145	0.089	N
PPP1R1C	1	0.0533727	0.035	0.009	N
PLAG1	1	0.0415391	0.049	0.017	N
DICER1	1	-0.00609602	0.362	0.251	N
GAN	1	-0.0596527	0.296	0.2	N
SH3BP5	1	0.0499612	0.065	0.028	N
CHFR	1	0.0407985	0.124	0.07	N
ZDHHC18	1	0.0344371	0.062	0.026	N
MAP3K10	1	0.0612149	0.064	0.028	N
ENSCJAG00000018709	1	-0.0153653	0.389	0.266	N
DUT	1	0.0494918	0.023	0.002	N
PTCH1	1	-0.281193	0.225	0.272	N
ENSCJAG00000022840	1	0.0539365	0.104	0.055	N
KPNA5	1	0.0113869	0.158	0.096	N
PAXX	1	0.0461216	0.035	0.009	N
EDC3	1	0.0209844	0.21	0.134	N
PSME1	1	0.0640222	0.035	0.009	N
GHDC	1	0.0222641	0.042	0.013	N
NAGK	1	-0.00271558	0.181	0.113	N
PEX7	1	0.0590987	0.097	0.051	N
RAPGEF1	1	0.00270024	0.396	0.277	N
FSTL5	1	-0.257145	0.551	0.547	N
KCNK2	1	0.0200391	0.078	0.036	N
COX10	1	0.0141036	0.198	0.126	N
ENSCJAG00000008112	1	0.0402989	0.155	0.094	N
RAD1	1	0.043507	0.023	0.002	N
RPRD1B	1	0.0396919	0.123	0.07	N
ENSCJAG00000013411	1	0.0327545	0.098	0.051	N
TIA1	1	0.0401825	0.543	0.4	N
CPSF6	1	-0.011308	0.318	0.217	N
PLAUR	1	0.0488046	0.035	0.009	N
ENSCJAG00000034880	1	-0.0237789	0.288	0.194	N
UBE4A	1	-0.00562547	0.277	0.187	N
PIGZ	1	0.0179297	0.077	0.036	N
ARID3B	1	0.0258116	0.123	0.07	N
BICRA	1	-0.0279062	0.228	0.149	N
ENSCJAG00000005508	1	-0.00739013	0.18	0.113	N
PKM	1	0.00969381	0.35	0.24	N
METTL7B	1	0.0256979	0.049	0.017	N
RAB24	1	-0.0171945	0.25	0.164	N
ENSCJAG00000013377	1	0.0438614	0.156	0.096	N
ARHGAP31	1	0.0306096	0.638	0.474	N
CFAP221	1	0.0411796	0.067	0.03	N
HARBI1	1	0.0558135	0.052	0.019	N
CLN6	1	0.0163559	0.104	0.055	N
ENSCJAG00000005950	1	0.011386	0.215	0.138	N
CEP350	1	0.00720445	0.549	0.394	N
SORCS3	1	0.0487051	0.106	0.057	N
NRG1	1	0.127184	0.082	0.04	N
ENSCJAG00000004584	1	0.0472959	0.157	0.096	N
CCAR1	1	-0.0140922	0.439	0.304	N
VWCE	1	0.0334587	0.068	0.03	N
KIAA0556	1	-0.0297202	0.341	0.232	N
INPP5B	1	-0.0320989	0.33	0.223	N
RIC3	1	0.0531084	0.139	0.083	N
INVS	1	0.00310876	0.564	0.413	N
DNAJA4	1	0.0463458	0.129	0.074	N
ATP6AP2	1	-0.0233932	0.323	0.219	N
ZUFSP	1	0.0399926	0.177	0.111	N
CCDC191	1	0.0235381	0.247	0.164	N
INTU	1	-0.0319895	0.271	0.181	N
LAP3	1	0.0161404	0.115	0.064	N
GNPTAB	1	-0.0209446	0.307	0.206	N
KMT5A	1	0.036207	0.067	0.03	N
SPP1	1	0.0324491	0.269	0.183	N
LTA4H	1	0.0655235	0.108	0.06	N
PCCA	1	-0.0287974	0.572	0.413	N
PPP1R11	1	0.00374602	0.129	0.074	N
SAR1A	1	-0.0170638	0.122	0.068	N
PSKH1	1	0.0046341	0.123	0.07	N
ETFA	1	0.0226955	0.258	0.172	N
ENSCJAG00000015536	1	0.0163569	0.164	0.102	N
PLEKHF1	1	0.0492417	0.048	0.017	N
TAPBPL	1	0.0348179	0.117	0.066	N
ENSCJAG00000008938	1	0.0560309	0.1	0.053	N
CLCN5	1	-0.0185028	0.125	0.07	N
PRPF40B	1	0.0197155	0.286	0.194	N
ACTR10	1	-0.00726379	0.265	0.174	N
ARL13B	1	-0.0760189	0.332	0.226	N
IFT74	1	0.0116977	0.327	0.228	N
DENND4C	1	0.00490742	0.42	0.296	N
LMBR1L	1	0.0456289	0.079	0.038	N
ZNF462	1	0.0176374	0.477	0.345	N
SMU1	1	-0.047209	0.217	0.138	N
GPM6B	1	-0.248681	0.831	0.791	N
PRR3	1	-0.00432636	0.136	0.079	N
PIGU	1	-0.0327375	0.249	0.164	N
DCUN1D5	1	-0.019109	0.116	0.064	N
CTPS2	1	-0.023414	0.402	0.291	N
ENSCJAG00000019087	1	-0.000657037	0.155	0.094	N
ENSCJAG00000022477	1	0.0173627	0.068	0.03	N
LYRM7	1	0.0137384	0.152	0.091	N
ENSCJAG00000005738	1	0.0515778	0.051	0.019	N
TFE3	1	0.0463904	0.054	0.021	N
TNFSF10	1	0.0391933	0.055	0.021	N
ENSCJAG00000004679	1	0.03693	0.048	0.017	N
GSTO2	1	0.0144572	0.128	0.074	N
SPECC1	1	0.0215201	0.27	0.183	N
MB21D2	1	-0.00231474	0.266	0.179	N
ENSCJAG00000033545	1	0.0378982	0.103	0.055	N
EML1	1	0.0129181	0.191	0.121	N
MTOR	1	0.0175547	0.404	0.279	N
RAB31	1	-0.0333528	0.616	0.462	N
ATG4D	1	0.0604834	0.13	0.077	N
MYCBPAP	1	0.0320549	0.101	0.053	N
WIPF3	1	0.0263884	0.141	0.083	N
ATRN	1	-0.00517862	0.405	0.285	N
NCALD	1	0.0463888	0.091	0.047	N
ENSCJAG00000015043	1	0.0501689	0.142	0.085	N
GRIK5	1	0.0313533	0.194	0.123	N
SLC6A12	1	0.0474452	0.027	0.004	N
NACC2	1	0.0175682	0.412	0.296	N
ATG2B	1	0.068038	0.161	0.1	N
DEK	1	0.00348034	0.155	0.094	N
WDR47	1	-0.0171151	0.212	0.136	N
ZBTB17	1	0.0116499	0.144	0.085	N
MTSS1	1	0.0732631	0.136	0.081	N
IFT88	1	0.0011639	0.263	0.177	N
VPS9D1	1	0.0486945	0.465	0.338	N
TMEM47	1	0.0402318	0.297	0.202	N
PAPD4	1	-0.00574101	0.36	0.249	N
ZCCHC6	1	-0.0459745	0.285	0.187	N
JDP2	1	0.0432391	0.167	0.104	N
PREX2	1	-0.155151	0.908	0.853	N
AOAH	1	0.022823	0.189	0.121	N
ENSCJAG00000012359	1	-0.0168428	0.104	0.055	N
NUP188	1	-0.0103894	0.11	0.06	N
MEP1A	1	0.0512763	0.064	0.028	N
CLDND1	1	0.0220075	0.109	0.06	N
ELL	1	0.0273823	0.109	0.06	N
SEC31B	1	0.0422167	0.195	0.126	N
MRE11	1	-0.054678	0.407	0.272	N
RBM23	1	0.0137928	0.365	0.251	N
BCL2L12	1	0.00979488	0.181	0.113	N
STX3	1	0.032223	0.073	0.034	N
UBQLN1	1	-0.0431198	0.306	0.204	N
GNB2	1	0.0244095	0.148	0.089	N
ZDHHC5	1	0.0301232	0.193	0.123	N
LGALS3BP	1	-0.0236802	0.235	0.155	N
AKAP7	1	-0.00609811	0.557	0.396	N
AFF4	1	0.0232933	0.492	0.357	N
SELENOT	1	-0.0326608	0.384	0.264	N
COMMD8	1	0.0221458	0.058	0.023	N
SERPING1	1	0.0141949	0.208	0.134	N
SLC9A4	1	0.0446916	0.038	0.011	N
NUP88	1	0.0241054	0.238	0.16	N
SHPRH	1	-0.0598529	0.431	0.3	N
ADAMTS6	1	0.0241683	0.163	0.102	N
SIRT6	1	0.0407858	0.054	0.021	N
RAB3GAP2	1	0.00917881	0.728	0.534	N
RFT1	1	-0.0104039	0.153	0.091	N
ENSCJAG00000002104	1	0.0547015	0.06	0.026	N
DOCK9	1	0.0244738	0.181	0.115	N
ARHGAP39	1	-0.0339285	0.198	0.126	N
AARS	1	0.0302903	0.203	0.132	N
PPM1H	1	0.0412451	0.228	0.151	N
OLFM3	1	0.0648867	0.097	0.051	N
MRPS27	1	-0.0473434	0.226	0.147	N
UBR3	1	-0.0151102	0.638	0.481	N
WDR72	1	0.0381424	0.023	0.002	N
BICRAL	1	-0.0431143	0.487	0.345	N
TMCO4	1	-0.0473426	0.274	0.185	N
ENSCJAG00000008119	1	0.0467948	0.06	0.026	N
ZFAT	1	0.0446957	0.164	0.102	N
ENSCJAG00000012365	1	0.0357094	0.051	0.019	N
EMC2	1	-0.0394959	0.3	0.202	N
DCN	1	0.0579644	0.041	0.013	N
GNAI2	1	0.00615786	0.437	0.304	N
CD99L2	1	-0.0171012	0.269	0.177	N
C8orf34	1	0.0123279	0.095	0.049	N
TOP3A	1	0.0153075	0.123	0.07	N
SIRT1	1	0.0458158	0.11	0.062	N
NOB1	1	0.0475442	0.057	0.023	N
NAPRT	1	0.0407922	0.128	0.074	N
LINS1	1	0.0551801	0.201	0.13	N
ZNF273	1	0.00308354	0.448	0.321	N
UPRT	1	0.0534259	0.093	0.049	N
ENSCJAG00000012555	1	0.00140608	0.105	0.057	N
NEK8	1	0.0343327	0.034	0.009	N
BLOC1S2	1	0.00356195	0.061	0.026	N
SLC25A36	1	0.0237256	0.179	0.113	N
KIAA0513	1	0.0292283	0.108	0.06	N
LMAN1	1	-0.025926	0.191	0.119	N
GNAL	1	-0.0334714	0.33	0.23	N
IST1	1	-0.0501899	0.346	0.234	N
TEX22	1	0.00661564	0.108	0.06	N
ARMC10	1	0.032585	0.085	0.043	N
SOS2	1	0.0119036	0.511	0.37	N
C1D	1	0.0124671	0.108	0.06	N
ATP7A	1	-0.0119298	0.173	0.106	N
KPNA1	1	-0.011616	0.265	0.174	N
WWC2	1	0.0601768	0.128	0.074	N
HES1	1	0.12192	0.167	0.109	N
SERINC5	1	0.0429683	0.079	0.038	N
METTL24	1	0.0362105	0.283	0.198	N
SCAMP1	1	0.0247231	0.244	0.164	N
RHOBTB3	1	0.0180593	0.235	0.155	N
PRPF3	1	0.0059334	0.216	0.14	N
C1orf50	1	0.0227403	0.079	0.038	N
TUSC3	1	-0.0350149	0.128	0.072	N
KLC2	1	0.024026	0.117	0.066	N
ADSS	1	0.040915	0.096	0.051	N
ENSCJAG00000003330	1	0.00658883	0.111	0.062	N
LTBP4	1	0.0524481	0.1	0.053	N
RRM1	1	0.0289006	0.156	0.096	N
CASK	1	-0.0590069	0.571	0.423	N
CINP	1	-0.00362152	0.064	0.028	N
SIRT3	1	0.0241062	0.2	0.128	N
MINDY3	1	0.0238124	0.268	0.177	N
ZNF444	1	0.0393313	0.139	0.083	N
CHID1	1	0.00277409	0.258	0.172	N
ENSCJAG00000033470	1	0.0127749	0.054	0.021	N
C2orf49	1	0.0647726	0.057	0.023	N
SIPA1L2	1	0.0525199	0.041	0.013	N
ZC3H7B	1	0.0320409	0.255	0.174	N
GDAP1L1	1	0.0464614	0.051	0.019	N
COL28A1	1	0.0106718	0.191	0.123	N
CYB5B	1	-0.023542	0.252	0.168	N
ENSCJAG00000021842	1	0.0781479	0.026	0.004	N
ARRB1	1	-0.240789	0.525	0.521	N
FAM214B	1	0.0573504	0.108	0.06	N
TCAIM	1	-0.0143081	0.287	0.198	N
ATG14	1	0.0524237	0.193	0.126	N
GADD45B	1	0.034251	0.018	0	N
MAPT	1	0.0514138	0.684	0.513	N
CEBPG	1	0.029197	0.079	0.038	N
ENSCJAG00000010582	1	0.0350956	0.076	0.036	N
PRPF40A	1	0.028577	0.371	0.26	N
SSR1	1	-0.0189656	0.17	0.104	N
ZZZ3	1	0.000898636	0.483	0.347	N
TEFM	1	0.0412745	0.125	0.072	N
ENSCJAG00000002355	1	0.0308089	0.044	0.015	N
RAB11A	1	-0.0029061	0.109	0.06	N
PLEKHH2	1	0.0565122	0.069	0.032	N
ENSCJAG00000010085	1	0.0291315	0.041	0.013	N
ENSCJAG00000018185	1	0.0630589	0.69	0.532	N
CDK14	1	0.0279176	0.775	0.623	N
ENSCJAG00000004430	1	0.00769685	0.175	0.109	N
SHISA6	1	-0.00327733	0.165	0.102	N
MFSD10	1	0.0405937	0.051	0.019	N
ARHGAP33	1	0.0347959	0.054	0.021	N
WASHC5	1	0.0105568	0.137	0.081	N
INSIG2	1	0.0227033	0.173	0.109	N
NMB	1	0.0396753	0.037	0.011	N
KDM5C	1	0.00611597	0.097	0.051	N
CREBZF	1	0.0140077	0.18	0.113	N
DHDDS	1	0.00493063	0.142	0.085	N
RYK	1	0.000809011	0.2	0.13	N
ENSCJAG00000004538	1	0.0217299	0.064	0.028	N
ENSCJAG00000003672	1	0.0637474	0.044	0.015	N
NDUFAF5	1	-0.0320302	0.305	0.211	N
UBE2D4	1	-0.0230596	0.265	0.177	N
ACVR2A	1	-0.00467794	0.131	0.077	N
ORC5	1	-0.0223953	0.216	0.138	N
PLXNA3	1	0.0279002	0.067	0.03	N
PCBP4	1	0.0104857	0.097	0.051	N
WDR12	1	0.0269895	0.097	0.051	N
APIP	1	0.020679	0.105	0.057	N
IMMP1L	1	-0.0134589	0.4	0.281	N
ENSCJAG00000016908	1	-0.0333207	0.371	0.253	N
ENSCJAG00000011340	1	0.0480394	0.051	0.019	N
HEATR3	1	-0.0519198	0.172	0.106	N
TBC1D7	1	0.0284769	0.06	0.026	N
TMEM254	1	0.0278493	0.075	0.036	N
FMNL3	1	0.0547694	0.047	0.017	N
ENSCJAG00000015613	1	0.0427253	0.216	0.143	N
ENSCJAG00000016350	1	0.0281601	0.141	0.085	N
KCTD7	1	0.0403551	0.087	0.045	N
IQCG	1	-0.0135974	0.253	0.17	N
TEPSIN	1	0.0445177	0.022	0.002	N
SRPK2	1	-0.0276072	0.589	0.443	N
SLC35F3	1	0.0307016	0.219	0.143	N
DPP8	1	0.0605133	0.577	0.417	N
HSPA8	1	0.0243967	0.085	0.043	N
ARFGAP2	1	0.0181417	0.189	0.121	N
AFDN	1	0.0235721	0.392	0.274	N
ENSCJAG00000018911	1	0.0311878	0.152	0.094	N
IER3	1	0.0707756	0.066	0.03	N
ENSCJAG00000018545	1	-0.0551958	0.224	0.145	N
ENSCJAG00000017498	1	0.0315085	0.095	0.051	N
CERS3	1	0.0341026	0.022	0.002	N
UCHL3	1	0.0446282	0.063	0.028	N
ASH2L	1	0.0217592	0.161	0.1	N
ENSCJAG00000004474	1	0.0174365	0.174	0.111	N
TFIP11	1	0.0352309	0.111	0.062	N
ROBO2	1	0.0319761	0.179	0.115	N
ENSCJAG00000003827	1	0.00893487	0.15	0.091	N
ZNF250	1	0.0352672	0.109	0.062	N
THOC6	1	0.0349641	0.034	0.009	N
GART	1	0.00594324	0.139	0.083	N
ENSCJAG00000001183	1	0.0641305	0.151	0.094	N
SCLY	1	-0.00292972	0.244	0.164	N
CCDC88A	1	0.0344663	0.794	0.621	N
RTF1	1	-0.0227629	0.329	0.23	N
SLC2A10	1	0.0583556	0.121	0.07	N
ENSCJAG00000013208	1	0.0362569	0.054	0.021	N
ENSCJAG00000018582	1	0.0521422	0.05	0.019	N
CDC14B	1	-0.0155425	0.287	0.196	N
ZNF428	1	-0.0064223	0.169	0.104	N
POT1	1	-0.0162298	0.365	0.255	N
TNNI3K	1	0.00172669	0.139	0.083	N
ENSCJAG00000016235	1	0.0492512	0.072	0.034	N
PSMG1	1	0.0412071	0.057	0.023	N
MAP2K5	1	0.032426	0.652	0.481	N
APBB3	1	0.0621046	0.126	0.074	N
BST1	1	0.038431	0.124	0.072	N
CCNI	1	-0.065306	0.188	0.119	N
ARMC2	1	0.0173585	0.446	0.319	N
TRMT12	1	-0.0322657	0.002	0.013	N
ENSCJAG00000017277	1	-0.0184025	0.304	0.206	N
EIF4G2	1	-0.0529456	0.217	0.143	N
FYTTD1	1	-0.00372244	0.228	0.151	N
INPP5A	1	0.00446625	0.172	0.109	N
CDK10	1	0.0233656	0.142	0.085	N
CPM	1	0.109757	0.043	0.015	N
RPIA	1	0.032053	0.125	0.072	N
UGP2	1	0.0431324	0.599	0.443	N
MED6	1	0.0277766	0.111	0.062	N
ZNF460	1	-0.0107514	0.553	0.406	N
ASS1	1	0.0599236	0.056	0.023	N
CSE1L	1	0.0239047	0.216	0.14	N
INIP	1	0.0464539	0.115	0.066	N
GNG12	1	-0.018395	0.306	0.209	N
PPP5C	1	0.0115072	0.116	0.066	N
MVB12A	1	0.0219109	0.096	0.051	N
OAT	1	0.0635142	0.075	0.036	N
KMT2B	1	-0.00168696	0.35	0.243	N
UEVLD	1	-0.0120142	0.313	0.213	N
MROH1	1	-0.0266544	0.384	0.27	N
SERPINF1	1	0.015958	0.09	0.047	N
SNAP91	1	-0.0363093	0.197	0.126	N
IL6R	1	0.0539247	0.087	0.045	N
CTCF	1	0.021361	0.332	0.236	N
ENSCJAG00000019018	1	-0.201861	0.429	0.455	N
GUK1	1	-0.00889351	0.194	0.123	N
STOX1	1	0.051803	0.05	0.019	N
ENSCJAG00000034702	1	0.0130877	0.568	0.413	N
CDK19	1	-0.00411012	0.36	0.255	N
GRK2	1	0.00665164	0.126	0.072	N
ZNF267	1	0.0615865	0.037	0.011	N
GPS2	1	0.0522978	0.155	0.096	N
EHMT1	1	0.0133303	0.467	0.33	N
EIF3B	1	0.0221004	0.109	0.062	N
ENSCJAG00000015908	1	0.00244236	0.191	0.123	N
ZFYVE1	1	-0.0165244	0.351	0.245	N
ENSCJAG00000011173	1	0.047232	0.062	0.028	N
SLC14A2	1	0.031181	0.072	0.034	N
VPS13C	1	0.0464139	0.516	0.379	N
SFXN4	1	-0.0213334	0.385	0.264	N
GHR	1	0.00802591	0.106	0.06	N
ENSCJAG00000011356	1	0.0469539	0.089	0.047	N
USF3	1	0.0221315	0.081	0.04	N
FAM213A	1	-0.017772	0.235	0.157	N
DNAJA1	1	0.0206012	0.252	0.172	N
SMG9	1	0.0331596	0.072	0.034	N
ZNF398	1	-0.0268201	0.128	0.074	N
TCERG1L	1	0.0326103	0.04	0.013	N
LEPR	1	0.0181761	0.109	0.062	N
ENSCJAG00000032275	1	0.0239178	0.096	0.051	N
ENSCJAG00000008397	1	0.0297081	0.063	0.028	N
KIAA1468	1	-0.109558	0.419	0.289	N
ENSCJAG00000005933	1	-0.0125766	0.267	0.179	N
FAM114A2	1	0.0492602	0.103	0.057	N
SP2	1	0.0128604	0.118	0.068	N
RUSC1	1	-0.0481671	0.238	0.157	N
TOX4	1	0.00753137	0.136	0.081	N
BACH1	1	0.0224622	0.175	0.111	N
FIG4	1	0.00758181	0.223	0.147	N
GJB7	1	0.0385995	0.017	0	N
MIPEP	1	0.0363158	0.017	0	N
ENSCJAG00000020073	1	0.0170751	0.189	0.121	N
DOK3	1	0.0230084	0.075	0.036	N
NUP210	1	-0.0043469	0.168	0.104	N
WDR78	1	0.0290278	0.308	0.217	N
RSBN1L	1	-0.0322235	0.292	0.198	N
RAP1GDS1	1	-0.0190732	0.583	0.436	N
CASC3	1	0.0519613	0.122	0.07	N
TRAF3IP2	1	0.03079	0.183	0.117	N
SLC20A1	1	0.0263941	0.486	0.353	N
SPOUT1	1	0.0421345	0.086	0.045	N
GSK3B	1	-0.0176325	0.588	0.43	N
ENSCJAG00000020983	1	0.0468843	0.719	0.549	N
TOP2B	1	0.00389511	0.307	0.211	N
ENSCJAG00000016246	1	-0.0185526	0.22	0.145	N
DERL2	1	0.0331901	0.112	0.064	N
UQCC2	1	0.0336122	0.062	0.028	N
ENSCJAG00000036744	1	0.0231509	0.071	0.034	N
SMCHD1	1	-0.0281077	0.249	0.168	N
FUBP1	1	-0.0293722	0.369	0.26	N
TCP1	1	0.010588	0.11	0.062	N
PLCG2	1	0.0490288	0.05	0.019	N
ARMCX6	1	0.0383477	0.026	0.004	N
KLHL41	1	-0.00567996	0.128	0.074	N
2020-09-06	1	-0.0323115	0.254	0.168	N
ZNF583	1	0.0512768	0.065	0.03	N
FN3K	1	-0.0246661	0.128	0.074	N
EEF2K	1	-0.0547975	0.348	0.238	N
REPS2	1	0.039644	0.078	0.038	N
ATP8B2	1	-0.0474861	0.195	0.123	N
HYPK	1	0.0133027	0.188	0.121	N
SRGN	1	0.0447464	0.074	0.036	N
TIGD5	1	0.00852362	0.282	0.194	N
ENSCJAG00000008780	1	0.0408692	0.037	0.011	N
CUEDC2	1	0.0244764	0.063	0.028	N
TRPC7	1	0.056597	0.033	0.009	N
LRRC49	1	0.014234	0.25	0.17	N
DSP	1	0.0173726	0.162	0.102	N
TMEM30A	1	-0.0230406	0.108	0.06	N
USP30	1	0.0377038	0.087	0.045	N
ENSCJAG00000009432	1	0.0212138	0.166	0.104	N
ENSCJAG00000014982	1	-0.0132094	0.33	0.226	N
ARF4	1	0.00172934	0.156	0.096	N
ENSCJAG00000018461	1	0.0424781	0.029	0.006	N
ENSCJAG00000035686	1	0.0558138	0.229	0.155	N
LRRC1	1	0.0481884	0.103	0.057	N
ACKR1	1	0.040259	0.053	0.021	N
DHX34	1	0.0148872	0.136	0.081	N
ITGB4	1	0.00292106	0.134	0.081	N
ENSCJAG00000022768	1	0.0400297	0.053	0.021	N
TBCD	1	0.00102319	0.384	0.274	N
ENSCJAG00000003619	1	0.079457	0.108	0.062	N
RAD9B	1	0.0252421	0.05	0.019	N
SRI	1	-0.0453591	0.155	0.096	N
COCH	1	0.0395784	0.056	0.023	N
CAMSAP2	1	-0.00656808	0.569	0.421	N
SETD1A	1	0.0300469	0.053	0.021	N
GPR173	1	0.0364001	0.068	0.032	N
ENPP2	1	0.0128648	0.1	0.055	N
PSMD11	1	-0.0323438	0.257	0.172	N
MTFR1	1	-0.00136263	0.127	0.074	N
SLC23A3	1	0.0141499	0.053	0.021	N
MTX3	1	0.0362074	0.021	0.002	N
ENSCJAG00000022884	1	0.0304217	0.04	0.013	N
GSPT1	1	-0.0378159	0.131	0.077	N
CEP68	1	0.0514652	0.144	0.089	N
DOCK8	1	0.0822327	0.108	0.062	N
MKL2	1	-0.0244232	0.283	0.191	N
SAFB	1	-0.0524395	0.292	0.2	N
CMTR2	1	0.0470678	0.095	0.051	N
ENSCJAG00000004008	1	0.0831684	0.056	0.023	N
IFT172	1	-0.0106841	0.269	0.181	N
ENSCJAG00000016910	1	-0.0244553	0.397	0.281	N
SLC4A2	1	-0.0145578	0.128	0.074	N
KIF18A	1	0.0164743	0.033	0.009	N
PCYT2	1	0.0451788	0.046	0.017	N
MRPL22	1	-0.018973	0.114	0.064	N
PREP	1	0.0744721	0.13	0.079	N
SMAD4	1	0.0111108	0.188	0.121	N
ENSCJAG00000015137	1	0.0531143	0.04	0.013	N
BOC	1	0.0496916	0.326	0.238	N
ZNF385B	1	-0.00723862	0.15	0.091	N
SMYD4	1	-0.00989666	0.113	0.064	N
ENSCJAG00000005282	1	0.0015278	0.121	0.07	N
C1S	1	0.0430385	0.106	0.06	N
KMT2E	1	-0.0108158	0.654	0.504	N
OSBP2	1	0.0805471	0.298	0.213	N
BORA	1	0.0366453	0.081	0.04	N
ARMC6	1	0.0425798	0.049	0.019	N
CCDC40	1	0.0482441	0.12	0.07	N
KMT5B	1	0.00967808	0.304	0.211	N
ENSCJAG00000010680	1	0.00531643	0.247	0.166	N
ENSCJAG00000008988	1	-0.0185604	0.569	0.406	N
ENSCJAG00000016289	1	-0.00585237	0.104	0.057	N
ENSCJAG00000012916	1	0.0138944	0.089	0.047	N
TECPR1	1	-0.0383092	0.09	0.047	N
ENSCJAG00000012414	1	-0.0223619	0.355	0.249	N
PPP6R1	1	-0.00179129	0.15	0.091	N
PNKP	1	0.00756732	0.195	0.128	N
TRIM32	1	0.0439942	0.056	0.023	N
ENSCJAG00000008375	1	0.0583665	0.108	0.062	N
DHX33	1	0.0423306	0.092	0.049	N
PROM1	1	0.0556412	0.043	0.015	N
LRSAM1	1	0.05771	0.13	0.079	N
ATG16L2	1	0.0134508	0.188	0.121	N
COX7A2L	1	0.0406569	0.103	0.057	N
SLC16A5	1	0.0272551	0.046	0.017	N
TBCB	1	-0.0155815	0.092	0.049	N
ZNF142	1	0.0454743	0.097	0.053	N
ZBTB8A	1	0.00908117	0.068	0.032	N
POLE2	1	-0.0273574	0.252	0.17	N
ENSCJAG00000006341	1	0.001195	0.13	0.077	N
ESR1	1	0.0546537	0.071	0.034	N
ZNF839	1	0.0326715	0.097	0.053	N
EXOSC9	1	0.00882633	0.095	0.051	N
MRPL39	1	0.0437917	0.077	0.038	N
NELL1	1	0.0468283	0.082	0.043	N
ATP6V0A2	1	0.0162081	0.097	0.053	N
ENSCJAG00000016268	1	-0.0129826	0.236	0.16	N
DPF2	1	-0.00446369	0.111	0.062	N
LCTL	1	0.00109248	0.213	0.14	N
RAB18	1	-0.0152326	0.238	0.157	N
RHCG	1	0.0249953	0.053	0.021	N
RWDD4	1	-0.000652301	0.302	0.206	N
MVB12B	1	-0.0484988	0.282	0.191	N
2020-03-03	1	-0.0198295	0.154	0.096	N
PSEN2	1	0.0498068	0.043	0.015	N
ACBD4	1	0.0295057	0.071	0.034	N
GMPPA	1	0.00943746	0.171	0.109	N
CTNNBL1	1	-0.0180741	0.296	0.204	N
ERCC4	1	-0.00617685	0.161	0.1	N
SH3GL3	1	0.00453716	0.085	0.045	N
ENSCJAG00000022398	1	0.0546804	0.059	0.026	N
NAA60	1	-0.00775076	0.211	0.14	N
ZDHHC6	1	0.0268999	0.075	0.036	N
LCA5	1	0.00672454	0.304	0.211	N
ENSCJAG00000002412	1	-0.0445859	0.249	0.166	N
AKTIP	1	0.0373674	0.094	0.051	N
DNAJB4	1	0.0348844	0.164	0.104	N
ENSCJAG00000033299	1	0.035365	0.016	0	N
TMEM109	1	0.0251767	0.098	0.053	N
ENSCJAG00000005910	1	0.00771847	0.279	0.191	N
GRHPR	1	0.0146406	0.155	0.096	N
ERBIN	1	0.0145653	0.695	0.54	N
ZFYVE9	1	-0.0189951	0.357	0.249	N
BRWD1	1	0.00250745	0.547	0.406	N
RCC1L	1	0.0326594	0.053	0.021	N
UBR5	1	-0.00993969	0.546	0.398	N
STK24	1	0.0054084	0.37	0.262	N
H2AFV	1	0.0452347	0.12	0.07	N
LSM14A	1	-0.0504334	0.476	0.336	N
ENSCJAG00000006182	1	0.0339053	0.029	0.006	N
SRSF9	1	0.0423105	0.071	0.034	N
KDELR2	1	-0.00562137	0.176	0.111	N
NANS	1	-0.030745	0.22	0.143	N
YARS	1	-0.0109834	0.224	0.149	N
ADARB1	1	0.0168977	0.192	0.126	N
COBLL1	1	-0.0592247	0.277	0.187	N
ENSCJAG00000013786	1	0.040055	0.053	0.021	N
CEP135	1	0.0294296	0.139	0.085	N
ENSCJAG00000008036	1	0.0488195	0.067	0.032	N
USP28	1	0.0181511	0.2	0.13	N
DUSP12	1	0.0605599	0.093	0.051	N
TYW5	1	-0.047364	0.37	0.257	N
MTHFD1	1	-0.00817418	0.138	0.083	N
PSMG4	1	0.0446537	0.052	0.021	N
DPP4	1	0.0518072	0.029	0.006	N
ENSCJAG00000016176	1	-0.0136949	0.213	0.14	N
DMC1	1	0.0481398	0.032	0.009	N
HCFC2	1	-0.0583869	0.125	0.072	N
TGFB1I1	1	-0.00511433	0.373	0.266	N
CCDC57	1	0.0407454	0.094	0.051	N
MLYCD	1	0.0194227	0.071	0.034	N
SLC38A7	1	0.0173098	0.055	0.023	N
C9orf78	1	0.043474	0.052	0.021	N
NTNG2	1	-0.03516	0.304	0.211	N
LRPPRC	1	-0.0525868	0.222	0.147	N
KCNIP2	1	0.0278827	0.056	0.023	N
TTC39C	1	-0.0578581	0.176	0.111	N
FBRSL1	1	0.0493144	0.046	0.017	N
ENSCJAG00000000492	1	0.013487	0.142	0.087	N
SDF4	1	-0.0134306	0.13	0.077	N
C11orf58	1	0.000284556	0.191	0.123	N
RGS18	1	0.0394068	0.029	0.006	N
HDGFL2	1	0.026059	0.131	0.079	N
ADAM12	1	0.0335593	0.094	0.051	N
LIAS	1	0.0120155	0.059	0.026	N
TDP1	1	0.0468833	0.064	0.03	N
WDR36	1	0.0117505	0.101	0.055	N
ENSCJAG00000009456	1	-0.00672788	0.128	0.077	N
FAM227A	1	-0.0139553	0.178	0.113	N
SECISBP2	1	0.0114648	0.138	0.085	N
ADAP1	1	0.012954	0.128	0.077	N
MPDZ	1	-0.0190823	0.409	0.291	N
PPAT	1	-0.0126377	0.15	0.091	N
NIP7	1	0.0347754	0.021	0.002	N
ETFDH	1	-0.00572915	0.151	0.094	N
KCNG3	1	0.0357423	0.021	0.002	N
ANGPTL1	1	0.0451442	0.144	0.089	N
GXYLT1	1	0.0581969	0.135	0.083	N
ENSCJAG00000034841	1	-0.0291735	0.464	0.332	N
LAT	1	0.00690475	0.062	0.028	N
ITGB1BP1	1	0.03531	0.145	0.089	N
METTL8	1	-0.0383581	0.178	0.115	N
RTN2	1	0.0210768	0.071	0.034	N
CHM	1	-0.0346122	0.263	0.179	N
PFDN4	1	-0.0271908	0.224	0.149	N
LHFPL4	1	0.0159428	0.191	0.126	N
DLG3	1	0.00572545	0.1	0.055	N
B9D2	1	-0.011328	0.184	0.117	N
TMEM50A	1	0.0167962	0.097	0.053	N
FAM189A2	1	0.00337517	0.143	0.089	N
VARS	1	0.00463335	0.1	0.055	N
NFYA	1	0.028512	0.088	0.047	N
RAB2A	1	-0.0448707	0.357	0.249	N
VPS37B	1	0.0425027	0.091	0.049	N
SLC6A17	1	0.0359328	0.07	0.034	N
ENSCJAG00000014008	1	-0.0417509	0.468	0.336	N
UBA52	1	0.0341778	0.099	0.055	N
CIDEC	1	0.00380826	0.188	0.121	N
DDX31	1	-0.0165458	0.117	0.068	N
ADA	1	-0.0656414	0.143	0.085	N
LRRC19	1	0.0243967	0.046	0.017	N
PTPRR	1	-0.0393832	0.117	0.068	N
ENSCJAG00000016605	1	0.0334588	0.052	0.021	N
NAA38	1	0.0404047	0.055	0.023	N
TAF9B	1	0.0468752	0.035	0.011	N
MAGEF1	1	0.0134904	0.103	0.057	N
RFX3	1	-0.00940006	0.629	0.472	N
SGK1	1	0.030566	0.097	0.053	N
TAMM41	1	0.0020261	0.201	0.132	N
ICE1	1	-0.0821441	0.351	0.234	N
GRIK2	1	0.0273856	0.422	0.319	N
GSTK1	1	-0.00928259	0.137	0.083	N
KXD1	1	0.0469687	0.064	0.03	N
LMOD3	1	0.022223	0.039	0.013	N
LCORL	1	-0.0130938	0.357	0.257	N
FAU	1	0.0339818	0.217	0.145	N
RBP7	1	0.0363077	0.061	0.028	N
C10orf76	1	-0.072033	0.457	0.321	N
KAT2A	1	-0.0216372	0.27	0.183	N
HSD17B8	1	0.0119429	0.067	0.032	N
FBXL16	1	0.0768638	0.057	0.026	N
TERF1	1	-0.00406914	0.228	0.151	N
DHRS3	1	0.0118378	0.156	0.098	N
CASP3	1	0.0223949	0.117	0.068	N
CC2D2A	1	-0.0408735	0.316	0.219	N
ENSCJAG00000011226	1	0.0163027	0.049	0.019	N
NOC2L	1	0.0344026	0.035	0.011	N
MLIP	1	0.0400284	0.052	0.021	N
HSD11B1	1	-0.0151698	0.155	0.098	N
IMPA1	1	-0.00842379	0.143	0.087	N
USP38	1	0.00728701	0.206	0.138	N
ENSCJAG00000010814	1	0.0440302	0.271	0.196	N
METAP2	1	-0.00382098	0.214	0.14	N
ACTN2	1	-0.0256878	0.256	0.17	N
USP12	1	-0.0363544	0.268	0.181	N
SPATA7	1	0.00440083	0.178	0.115	N
RBM10	1	0.0175924	0.091	0.049	N
MRPL50	1	0.0295914	0.088	0.047	N
ABCB9	1	-0.0476165	0.247	0.168	N
NUP62	1	0.032015	0.061	0.028	N
SF3B5	1	-0.0125786	0.068	0.032	N
CCDC129	1	-0.211861	0.734	0.743	N
SLC35F6	1	0.0357853	0.035	0.011	N
TMEM246	1	0.0151083	0.113	0.066	N
RASGRF1	1	-0.00642464	0.111	0.064	N
NEDD4L	1	-0.0152467	0.595	0.447	N
ELAC2	1	0.0327635	0.07	0.034	N
ENSCJAG00000019560	1	-0.0168291	0.246	0.17	N
PRIMA1	1	0.033258	0.199	0.132	N
C1R	1	0.0435946	0.057	0.026	N
RGCC	1	0.00317175	0.167	0.106	N
TANGO2	1	0.0409344	0.116	0.068	N
ENSCJAG00000011531	1	0.0365492	0.087	0.047	N
ENSCJAG00000017419	1	-0.00900829	0.147	0.091	N
UBR2	1	-0.00857557	0.371	0.262	N
NDUFAF6	1	0.0156942	0.144	0.089	N
ENSCJAG00000006727	1	0.0108044	0.173	0.111	N
ATP13A4	1	-0.322993	0.323	0.347	N
UGGT1	1	-0.00326429	0.362	0.255	N
TMEM104	1	0.0209491	0.174	0.113	N
HTR2B	1	-0.0211938	0.258	0.172	N
CDC42EP5	1	0.0573475	0.057	0.026	N
ENSCJAG00000018863	1	0.00629962	0.131	0.079	N
RPAP1	1	-0.0159021	0.201	0.132	N
ENSCJAG00000012227	1	0.0145523	0.304	0.215	N
PIK3IP1	1	0.027063	0.1	0.055	N
MBD6	1	0.00592573	0.123	0.072	N
ENSCJAG00000035272	1	0.0480372	0.024	0.004	N
ENSCJAG00000002138	1	-0.0170495	0.316	0.219	N
NDRG4	1	-0.027168	0.244	0.164	N
COL20A1	1	-0.0372836	0.47	0.332	N
RNF111	1	-0.000528021	0.182	0.117	N
INHBA	1	0.156338	0.024	0.004	N
MAP9	1	0.0117654	0.073	0.036	N
HVCN1	1	0.0638874	0.051	0.021	N
MFSD2A	1	0.0172064	0.061	0.028	N
ENSCJAG00000014576	1	0.040828	0.016	0	N
TNFAIP2	1	0.0364213	0.016	0	N
ENSCJAG00000036932	1	0.0321762	0.016	0	N
ZNF607	1	-0.0453847	0.188	0.119	N
PLPPR1	1	0.0454245	0.045	0.017	N
ENSCJAG00000004191	1	0.0278272	0.172	0.111	N
POLD3	1	0.0288994	0.082	0.043	N
ZFP28	1	0.0188885	0.042	0.015	N
ENSCJAG00000000508	1	0.00185968	0.116	0.068	N
ZSCAN32	1	0.0165106	0.114	0.066	N
TEAD3	1	0.0142224	0.061	0.028	N
WDR45B	1	-0.0083388	0.156	0.098	N
MMACHC	1	0.0455772	0.051	0.021	N
WDR59	1	-0.00933134	0.28	0.191	N
DCTN1	1	-0.0377735	0.145	0.089	N
VEPH1	1	0.0500855	0.076	0.038	N
MBOAT7	1	0.0358332	0.064	0.03	N
SEC16B	1	0.039304	0.084	0.045	N
ENSCJAG00000031177	1	0.00752887	0.045	0.017	N
ENSCJAG00000020356	1	-0.0151192	0.088	0.047	N
RELA	1	0.0588037	0.07	0.034	N
DTNB	1	-0.00895806	0.295	0.206	N
NEB	1	0.00354624	0.135	0.083	N
GGA2	1	0.0175779	0.111	0.064	N
GABRR1	1	0.0653442	0.042	0.015	N
NSG1	1	-0.0388725	0.125	0.074	N
RNMT	1	-0.0266653	0.195	0.128	N
DGKZ	1	-0.0249168	0.349	0.245	N
MEGF11	1	0.0251411	0.515	0.385	N
HDGFL3	1	-0.0365947	0.152	0.094	N
GOLGA2	1	-0.0247121	0.151	0.094	N
PLA2G1B	1	-0.0369435	0.004	0.015	N
NTN4	1	0.0683365	0.048	0.019	N
SCGB1A1	1	-0.0273481	0.002	0.011	N
ATAD2	1	0.0116078	0.119	0.07	N
PARG	1	-0.0404428	0.278	0.187	N
SETD1B	1	0.0361527	0.09	0.049	N
BMPR1B	1	-0.26438	0.616	0.585	N
SEC22B	1	0.0463001	0.084	0.045	N
AGTPBP1	1	-0.0210634	0.266	0.183	N
ENSCJAG00000011281	1	0.0509051	0.038	0.013	N
ESRRG	1	-0.274198	0.569	0.557	N
GPR153	1	0.0462823	0.054	0.023	N
ATP6V0E1	1	-0.0456157	0.355	0.247	N
SSH3	1	0.0473618	0.118	0.07	N
CEP70	1	-0.0598115	0.28	0.189	N
CECR2	1	-0.015609	0.273	0.191	N
P2RY13	1	0.0124504	0.409	0.302	N
PDZRN4	1	0.0284398	0.032	0.009	N
ENSCJAG00000006504	1	0.153471	0.112	0.068	N
HELZ	1	0.0219139	0.486	0.36	N
C15orf41	1	-0.0479818	0.356	0.243	N
ZFAND4	1	0.0447014	0.054	0.023	N
TSPYL2	1	0.0171329	0.184	0.119	N
CRY1	1	-0.0416835	0.261	0.179	N
ENSCJAG00000012425	1	0.00598243	0.258	0.177	N
CCNA2	1	0.0464697	0.038	0.013	N
SH3BGRL3	1	0.0211931	0.067	0.032	N
AKIRIN1	1	-0.0169401	0.137	0.083	N
ZIC1	1	0.00202377	0.088	0.047	N
UCN	1	0.0343333	0.028	0.006	N
DEGS2	1	0.0417682	0.048	0.019	N
SH3YL1	1	0.0208641	0.174	0.113	N
GGA3	1	0.0237062	0.093	0.051	N
ENSCJAG00000004082	1	0.0280181	0.057	0.026	N
AAED1	1	0.0439154	0.073	0.036	N
LAS1L	1	0.02914	0.11	0.064	N
USP44	1	0.0636667	0.089	0.049	N
TMEM100	1	0.04063	0.02	0.002	N
STIL	1	0.0482954	0.078	0.04	N
C7orf31	1	0.0438117	0.101	0.057	N
USO1	1	-0.0824709	0.314	0.213	N
USP40	1	-0.033194	0.391	0.272	N
KAT6B	1	-0.205756	0.699	0.636	N
IL12RB2	1	0.0367364	0.038	0.013	N
SLC22A5	1	0.0598234	0.136	0.085	N
MGAT4A	1	0.0322597	0.145	0.091	N
ENSCJAG00000015075	1	0.0260578	0.084	0.045	N
ENSCJAG00000006113	1	-0.000526896	0.398	0.283	N
PCMTD1	1	-0.014638	0.242	0.164	N
SCN1A	1	-0.0171034	0.128	0.077	N
ARPC5	1	0.016122	0.098	0.055	N
ENSCJAG00000018254	1	-0.0200815	0.214	0.14	N
PLEKHA4	1	0.0343385	0.213	0.145	N
TMEM117	1	0.0370713	0.506	0.387	N
ENSCJAG00000017673	1	0.0217774	0.126	0.077	N
HNMT	1	-0.00750606	0.076	0.038	N
RAPGEF5	1	0.0621492	0.054	0.023	N
PIGL	1	-0.0367176	0.219	0.147	N
NUFIP1	1	0.0547758	0.092	0.051	N
TMEM189	1	0.0194648	0.119	0.07	N
TTC19	1	-0.0363741	0.281	0.191	N
ENSCJAG00000004192	1	0.0299167	0.048	0.019	N
TSPAN14	1	0.0249275	0.079	0.04	N
RUVBL2	1	0.041205	0.057	0.026	N
CYC1	1	0.0410299	0.174	0.115	N
MAP2K4	1	-0.0199157	0.173	0.111	N
SP140	1	0.0186499	0.102	0.057	N
ADGRL3	1	-0.291438	0.743	0.66	N
STAB1	1	0.0374822	0.06	0.028	N
NOCT	1	0.0495442	0.157	0.1	N
RPLP0	1	-0.0238368	0.162	0.102	N
AHDC1	1	0.0322371	0.222	0.151	N
ITCH	1	-0.00159242	0.638	0.468	N
IMPDH2	1	0.0378221	0.051	0.021	N
ENSCJAG00000023011	1	0.0617765	0.042	0.015	N
EARS2	1	0.0333418	0.084	0.045	N
NUP210L	1	-0.0399948	0.167	0.106	N
GGA1	1	0.0198197	0.067	0.032	N
ZNF7	1	0.0449904	0.072	0.036	N
BDH2	1	0.017174	0.073	0.036	N
HS3ST3A1	1	0.0451993	0.07	0.034	N
IGSF23	1	0.0386638	0.064	0.03	N
NET1	1	0.0226408	0.048	0.019	N
TOB2	1	0.0168126	0.157	0.1	N
LIN7B	1	0.0136018	0.104	0.06	N
TRERF1	1	-0.272826	0.462	0.453	N
STX18	1	-0.0474709	0.217	0.143	N
HSDL1	1	0.0213264	0.06	0.028	N
CDK12	1	-0.0710481	0.36	0.251	N
PLEKHH1	1	0.0521908	0.109	0.064	N
ENSCJAG00000015952	1	-0.00508794	0.275	0.189	N
ENSCJAG00000003839	1	-0.0197198	0.205	0.136	N
ENSCJAG00000020999	1	0.00872313	0.175	0.115	N
MNAT1	1	-0.0620906	0.424	0.3	N
ENSCJAG00000015722	1	-0.158246	0.83	0.755	N
CAPN1	1	-0.0396357	0.139	0.085	N
ENSCJAG00000015269	1	-0.0087492	0.214	0.14	N
PPP6R3	1	0.0264542	0.6	0.44	N
PURG	1	-0.0127284	0.142	0.087	N
ENSCJAG00000012835	1	-0.24893	0.581	0.547	N
POP1	1	0.0161554	0.097	0.053	N
SH2B2	1	0.0228017	0.067	0.032	N
TAF13	1	0.0515863	0.075	0.038	N
DDX49	1	0.0212575	0.054	0.023	N
H1FX	1	0.0573292	0.063	0.03	N
CADM3	1	-0.00354616	0.073	0.036	N
MED1	1	-0.00615572	0.253	0.17	N
PLD2	1	-0.00572911	0.152	0.096	N
TRPM2	1	0.0373163	0.06	0.028	N
AGO3	1	0.0450069	0.619	0.477	N
KLHL40	1	-0.0191235	0.467	0.336	N
RNF2	1	0.0275936	0.093	0.051	N
UIMC1	1	-0.00658635	0.49	0.353	N
MINK1	1	0.0195649	0.125	0.074	N
TK2	1	0.0026648	0.119	0.07	N
ENSCJAG00000009888	1	0.0620929	0.089	0.049	N
ELP2	1	-0.0421007	0.28	0.194	N
ADAMTS10	1	0.046992	0.024	0.004	N
KCNJ6	1	-0.0364009	0.113	0.066	N
ENSCJAG00000005044	1	0.0246567	0.098	0.055	N
ZCCHC8	1	-0.0366959	0.371	0.262	N
ENSCJAG00000000329	1	-0.028273	0.276	0.187	N
FAM96B	1	0.0090429	0.051	0.021	N
PAOX	1	0.0132481	0.12	0.072	N
NHSL1	1	-0.306898	0.414	0.421	N
PHYHIPL	1	-0.012257	0.377	0.272	N
FOXJ3	1	-0.0280077	0.542	0.398	N
PTPN2	1	-0.0684425	0.252	0.168	N
ZFP3	1	-0.0199071	0.147	0.091	N
ENSCJAG00000013877	1	0.0115728	0.069	0.034	N
PXDNL	1	-0.0549704	0.239	0.162	N
SULT1C2	1	0.0746403	0.027	0.006	N
ENSCJAG00000011903	1	-0.028006	0.131	0.079	N
SPEN	1	-0.0372827	0.5	0.36	N
TGFB2	1	0.0394752	0.488	0.377	N
TMEM68	1	-0.0280912	0.295	0.202	N
ZMYND15	1	0.0432906	0.031	0.009	N
HPCAL1	1	0.0367796	0.024	0.004	N
YIPF5	1	0.00727161	0.108	0.062	N
MRFAP1L1	1	0.00615283	0.069	0.034	N
HNRNPK	1	-0.0456271	0.244	0.166	N
SNTG2	1	0.0249712	0.054	0.023	N
ENSCJAG00000003516	1	0.0327529	0.015	0	N
CAPN12	1	0.0302957	0.024	0.004	N
SDS	1	-0.252192	0.114	0.153	N
RBP4	1	0.0488661	0.048	0.019	N
HELQ	1	0.0338957	0.115	0.068	N
TTC13	1	0.035668	0.151	0.098	N
TMEM106C	1	0.0476812	0.071	0.036	N
SLC25A26	1	0.005649	0.201	0.134	N
S100PBP	1	-7.07e-05	0.155	0.098	N
LMX1B	1	-0.00144926	0.073	0.036	N
ENSCJAG00000031939	1	0.00338512	0.147	0.091	N
PACS1	1	0.00373809	0.149	0.094	N
RAB12	1	0.0297009	0.161	0.102	N
MTMR2	1	-0.00748457	0.145	0.089	N
HLCS	1	-0.0532302	0.378	0.27	N
B3GNT5	1	0.046845	0.054	0.023	N
ENSCJAG00000008234	1	0.0256719	0.048	0.019	N
SLCO2A1	1	0.0724624	0.075	0.038	N
TM9SF3	1	-0.0251194	0.36	0.251	N
KLF9	1	0.0420418	0.109	0.064	N
CHD4	1	-0.0108862	0.267	0.183	N
CDH8	1	0.0106503	0.095	0.053	N
ATXN10	1	0.00714163	0.634	0.498	N
SP1	1	0.0406747	0.086	0.047	N
TYW3	1	0.0226584	0.098	0.055	N
NMD3	1	0.024262	0.123	0.074	N
ST8SIA2	1	0.0348649	0.02	0.002	N
CCDC136	1	-0.0672672	0.304	0.211	N
DCAF17	1	-0.0364807	0.182	0.117	N
PPP3R1	1	-0.017795	0.438	0.315	N
ENSCJAG00000033463	1	0.0476761	0.054	0.023	N
ACTL6A	1	0.0479097	0.081	0.043	N
SLC25A19	1	0.0263506	0.041	0.015	N
C3orf58	1	0.0156716	0.095	0.053	N
SEC61A1	1	-0.0389892	0.256	0.174	N
USP47	1	-0.028425	0.585	0.43	N
TSC1	1	0.00367298	0.128	0.079	N
TTC23	1	0.00659452	0.324	0.226	N
PJA2	1	-0.0428801	0.264	0.183	N
PRR11	1	0.0144805	0.09	0.049	N
AMPD2	1	0.0344068	0.038	0.013	N
SMAD7	1	0.0259001	0.081	0.043	N
ALG8	1	0.0101552	0.113	0.066	N
SNRNP48	1	0.0288941	0.112	0.066	N
CLEC6A	1	0.0156954	0.027	0.006	N
CFAP43	1	0.0511038	0.075	0.038	N
TRABD	1	-0.0145905	0.236	0.16	N
COMMD6	1	0.0267638	0.066	0.032	N
RREB1	1	0.00652365	0.45	0.33	N
TMC6	1	0.0133712	0.075	0.038	N
PRDM4	1	0.0332774	0.089	0.049	N
ENSCJAG00000013124	1	0.0229313	0.1	0.057	N
HMGB2	1	0.046098	0.126	0.077	N
ACADM	1	0.0160542	0.143	0.089	N
DNAJC24	1	0.0240342	0.181	0.119	N
NLRP1	1	-0.0203048	0.155	0.1	N
ENSCJAG00000020084	1	0.021622	0.086	0.047	N
ILVBL	1	0.0494536	0.122	0.074	N
PARP1	1	-0.0146641	0.138	0.085	N
ATAD5	1	-0.0143925	0.374	0.268	N
OCIAD1	1	-0.0932355	0.442	0.311	N
GRIN3A	1	0.0575409	0.077	0.04	N
ENSCJAG00000002760	1	-0.00671621	0.189	0.123	N
MYO1D	1	0.00469301	0.155	0.1	N
FANCE	1	0.0259296	0.057	0.026	N
TCP11L2	1	0.0366592	0.084	0.045	N
ENSCJAG00000018332	1	-0.0423597	0.319	0.226	N
C9orf85	1	-0.0259148	0.41	0.289	N
ENSCJAG00000034075	1	0.034131	0.02	0.002	N
ENSCJAG00000000899	1	0.0400725	0.02	0.002	N
ENSCJAG00000001887	1	0.0384774	0.02	0.002	N
THSD4	1	-0.00378978	0.211	0.143	N
IFT43	1	-0.00548191	0.293	0.206	N
NUDT8	1	0.027323	0.02	0.002	N
HEY2	1	0.0460831	0.071	0.036	N
ENSCJAG00000018314	1	0.0380121	0.034	0.011	N
EED	1	0.0210515	0.117	0.07	N
FAM126B	1	-0.0408201	0.36	0.251	N
TXNDC12	1	0.00797346	0.151	0.096	N
TANC2	1	0.0302612	0.24	0.168	N
GKAP1	1	-0.0346765	0.21	0.14	N
DAAM2	1	-0.0141748	0.476	0.351	N
APPL2	1	0.0356551	0.552	0.415	N
SELENOS	1	0.00499067	0.243	0.164	N
UQCRC1	1	0.0110925	0.089	0.049	N
PCGF6	1	-0.0391132	0.156	0.1	N
LGI4	1	0.00611853	0.356	0.255	N
PRIMPOL	1	0.0214982	0.098	0.055	N
PDS5B	1	-0.0416104	0.383	0.277	N
ENSCJAG00000009675	1	0.0210232	0.078	0.04	N
FKBP2	1	-0.00684206	0.338	0.236	N
ITGAM	1	0.0278215	0.112	0.066	N
GFM1	1	-0.0529355	0.16	0.102	N
CNTLN	1	-0.0231067	0.485	0.357	N
SYNJ2	1	0.0377783	0.117	0.07	N
ORC2	1	-0.0180953	0.426	0.302	N
IQCD	1	0.0370007	0.06	0.028	N
MSH2	1	0.00250692	0.112	0.066	N
RIN3	1	0.00057722	0.069	0.034	N
SLX4IP	1	0.0125217	0.193	0.128	N
CAPRIN2	1	-0.0110681	0.15	0.096	N
SELENOK	1	0.0382002	0.074	0.038	N
TTC33	1	-0.00230588	0.109	0.064	N
H2AFY	1	-0.0281973	0.282	0.194	N
ENSCJAG00000031311	1	0.0591574	0.037	0.013	N
CDC27	1	-0.0367568	0.441	0.315	N
ADAMTS19	1	0.0375585	0.086	0.047	N
CNOT8	1	0.0063654	0.063	0.03	N
SLC9A1	1	0.00509188	0.117	0.07	N
EIF2AK4	1	-0.0124427	0.367	0.266	N
HIST2H2BF	1	-0.00875674	0.152	0.096	N
ZNF565	1	0.0353106	0.233	0.162	N
ELMOD3	1	-0.0443635	0.249	0.17	N
USP19	1	-0.0197087	0.17	0.111	N
GRM8	1	0.0030515	0.128	0.079	N
C1orf123	1	0.0228259	0.066	0.032	N
VAMP2	1	0.00161102	0.251	0.172	N
POMGNT1	1	0.00985572	0.127	0.077	N
PYCR3	1	0.0308583	0.041	0.015	N
ZNF322	1	0.0111087	0.084	0.045	N
PAXIP1	1	-0.00716445	0.139	0.085	N
USP43	1	0.0304469	0.041	0.015	N
C11orf1	1	0.0275529	0.041	0.015	N
SPEF2	1	0.0326365	0.094	0.053	N
MYL12A	1	0.0185265	0.06	0.028	N
IL3RA	1	0.0268508	0.041	0.015	N
ENSCJAG00000020001	1	0.0127503	0.101	0.057	N
SFT2D1	1	-0.0105502	0.475	0.343	N
TTL	1	-0.00639358	0.12	0.072	N
ENSCJAG00000014547	1	0.0141389	0.057	0.026	N
SCLT1	1	-0.0374384	0.524	0.372	N
TAF3	1	0.036483	0.111	0.066	N
HFM1	1	-0.0368023	0.227	0.155	N
CNPPD1	1	0.0438698	0.065	0.032	N
ZNF140	1	0.00975666	0.095	0.053	N
PCM1	1	-0.00900487	0.641	0.479	N
CACUL1	1	-0.017133	0.239	0.164	N
ZDHHC23	1	0.0241083	0.101	0.057	N
UROS	1	-0.0321885	0.136	0.083	N
MDN1	1	0.0105899	0.386	0.279	N
GCK	1	0.0403834	0.023	0.004	N
LRRC8D	1	0.0367639	0.263	0.185	N
PLA2G12A	1	-0.000518647	0.349	0.245	N
YME1L1	1	-0.0287123	0.173	0.113	N
ZBTB7B	1	0.0178075	0.068	0.034	N
POU2F2	1	0.00740794	0.041	0.015	N
SEH1L	1	-0.0202054	0.144	0.089	N
GTF2H5	1	0.00170681	0.09	0.049	N
PACS2	1	0.036986	0.053	0.023	N
ENSCJAG00000008702	1	-0.0149236	0.115	0.068	N
ERCC6	1	0.0217729	0.18	0.119	N
JCAD	1	0.0390642	0.023	0.004	N
STXBP3	1	-0.00256042	0.233	0.16	N
ENSCJAG00000002567	1	0.0232637	0.056	0.026	N
CIB2	1	0.0496324	0.027	0.006	N
CLIP3	1	-0.0080134	0.155	0.098	N
ENSCJAG00000009185	1	0.0395802	0.037	0.013	N
SNRPD1	1	-0.0103912	0.081	0.043	N
ZNF326	1	0.0392373	0.203	0.138	N
MPDU1	1	-0.0282959	0.221	0.147	N
GMPPB	1	0.0329397	0.027	0.006	N
PDCD11	1	-0.0427957	0.233	0.157	N
GTPBP4	1	0.0268724	0.141	0.089	N
WLS	1	-0.00136542	0.6	0.453	N
ZNF672	1	0.0252627	0.114	0.068	N
STAT6	1	0.00806611	0.199	0.132	N
NDUFB2	1	0.00935071	0.128	0.079	N
NXF1	1	0.00201495	0.189	0.126	N
SLC35B3	1	0.00291628	0.098	0.055	N
SMYD2	1	0.0131401	0.12	0.072	N
ZNF623	1	0.0185542	0.088	0.049	N
ENSCJAG00000035239	1	0.00218948	0.109	0.064	N
C3orf33	1	0.0433525	0.086	0.047	N
C6orf89	1	-0.0025387	0.109	0.064	N
CAPZA2	1	-0.0498611	0.32	0.223	N
C12orf75	1	0.0511657	0.065	0.032	N
SLC36A1	1	-0.0243186	0.13	0.079	N
ENSCJAG00000021344	1	0.0192348	0.047	0.019	N
PRIM1	1	0.00362768	0.119	0.07	N
SLA	1	0.034692	0.015	0	N
DDIAS	1	0.0342395	0.015	0	N
RCN1	1	0.0298948	0.015	0	N
SLC6A14	1	-0.00947194	0	0.004	N
ENSCJAG00000000083	1	-0.0098971	0	0.004	N
ENSCJAG00000022489	1	-0.00994684	0	0.004	N
OSR1	1	-0.0107793	0	0.004	N
CST9L	1	-0.0112238	0	0.004	N
EPGN	1	-0.0127144	0	0.004	N
PLA2G4D	1	-0.0167048	0	0.004	N
ENSCJAG00000014060	1	-0.0171534	0	0.004	N
ENSCJAG00000016773	1	-0.0183225	0	0.004	N
CACNG1	1	-0.0191319	0	0.004	N
ENSCJAG00000031348	1	-0.0310986	0	0.004	N
CNBP	1	0.00254014	0.204	0.136	N
FKRP	1	-0.0297643	0.397	0.279	N
PKNOX2	1	-0.0529634	0.248	0.17	N
BUB1B	1	0.0456378	0.027	0.006	N
ENSCJAG00000006297	1	0.0101762	0.112	0.066	N
C18orf21	1	0.0376295	0.056	0.026	N
POLR1C	1	0.0361039	0.037	0.013	N
MRPL12	1	0.0292605	0.068	0.034	N
ENSCJAG00000002623	1	0.0368428	0.027	0.006	N
CAPN10	1	0.0217359	0.086	0.047	N
ENSCJAG00000007299	1	0.0146876	0.047	0.019	N
C3orf67	1	-0.0444405	0.288	0.2	N
QKI	1	-0.133033	0.917	0.819	N
ZCCHC14	1	-0.000934934	0.267	0.187	N
FBXW9	1	-0.00197488	0.063	0.03	N
ENSCJAG00000020451	1	0.0573754	0.109	0.066	N
FASN	1	0.03673	0.105	0.062	N
2020-09-01	1	0.0228263	0.044	0.017	N
ITSN2	1	-0.0266055	0.528	0.379	N
RFC3	1	0.0171564	0.109	0.064	N
KANSL2	1	0.0230077	0.128	0.079	N
RBM6	1	0.0168695	0.704	0.538	N
QPCTL	1	0.0318373	0.056	0.026	N
DYNLT1	1	-0.00965262	0.089	0.049	N
SLC2A1	1	-0.0200646	0.191	0.126	N
RPS21	1	0.0515189	0.068	0.034	N
RPL31	1	0.0485232	0.04	0.015	N
SNX24	1	-0.00812723	0.185	0.123	N
RABIF	1	0.0602285	0.076	0.04	N
RADIL	1	0.00543605	0.103	0.06	N
PMS1	1	-0.0344145	0.194	0.128	N
TRIM41	1	-0.00463919	0.101	0.057	N
ENSCJAG00000015463	1	0.0548382	0.067	0.034	N
SYNRG	1	0.00474978	0.448	0.334	N
TBC1D13	1	0.0358934	0.074	0.038	N
SMNDC1	1	0.0315046	0.109	0.066	N
GEMIN8	1	0.0101593	0.082	0.045	N
HSD11B1L	1	0.0145858	0.037	0.013	N
C4orf51	1	0.0395583	0.053	0.023	N
MID2	1	0.0416358	0.114	0.068	N
RALYL	1	0.00552818	0.068	0.034	N
PPP1R7	1	-0.0218428	0.144	0.089	N
UBE2V2	1	-0.00274529	0.169	0.111	N
BLOC1S4	1	0.0478055	0.034	0.011	N
TTC9C	1	0.0445082	0.062	0.03	N
TCEAL5	1	0.0305304	0.019	0.002	N
ENSCJAG00000006710	1	-0.0165745	0.126	0.077	N
USP39	1	0.00912905	0.202	0.136	N
RTP4	1	0.0485258	0.091	0.051	N
STUB1	1	0.0239865	0.119	0.072	N
UNC119B	1	-0.00291581	0.065	0.032	N
SLC9A3R1	1	-0.0412204	0.166	0.109	N
ENSCJAG00000006911	1	0.0169989	0.128	0.079	N
ENSCJAG00000015843	1	-0.00315475	0.172	0.113	N
DGCR2	1	-0.0180541	0.193	0.128	N
ENSCJAG00000011558	1	0.051887	0.043	0.017	N
MESD	1	-0.0389568	0.176	0.115	N
FBXO18	1	-0.0466666	0.338	0.236	N
SEZ6L2	1	0.042734	0.034	0.011	N
ENSCJAG00000004921	1	0.0153362	0.059	0.028	N
TCOF1	1	0.0191244	0.062	0.03	N
ENSCJAG00000002518	1	0.0250309	0.122	0.074	N
C16orf90	1	-0.0280747	0.001	0.009	N
BCAS4	1	0.0279955	0.097	0.055	N
NSUN2	1	0.0160146	0.106	0.062	N
RNPEP	1	0.0108038	0.056	0.026	N
ENSCJAG00000012409	1	0.036848	0.034	0.011	N
CERS5	1	-0.0163035	0.276	0.191	N
NGEF	1	0.0394553	0.172	0.113	N
NUP153	1	-0.000138793	0.2	0.134	N
CCR8	1	-0.0300673	0.001	0.009	N
YKT6	1	0.00960816	0.12	0.072	N
SYT12	1	0.0324433	0.034	0.011	N
BRINP3	1	-0.200079	0.597	0.579	N
APLP2	1	-0.0179368	0.356	0.257	N
CCDC138	1	0.0458692	0.079	0.043	N
PARP9	1	-0.0176173	0.632	0.46	N
ASAP1	1	0.0356121	0.766	0.626	N
ZSWIM3	1	0.0171002	0.079	0.043	N
CNOT6L	1	-0.0870686	0.231	0.155	N
PAG1	1	-0.032685	0.324	0.23	N
ENSCJAG00000007674	1	-0.0362757	0.001	0.009	N
PRPF6	1	-0.0360599	0.35	0.243	N
CNOT4	1	-0.0189424	0.513	0.37	N
ENSCJAG00000002473	1	0.0329167	0.053	0.023	N
ENSCJAG00000000377	1	-0.00985308	0.137	0.085	N
ZNF48	1	-0.0205269	0.092	0.051	N
IGFBP3	1	0.0283557	0.137	0.087	N
CEP192	1	-0.0106032	0.285	0.198	N
CAND1	1	-0.0152092	0.216	0.147	N
BCL6	1	-0.00555436	0.595	0.462	N
POLB	1	0.0554508	0.115	0.07	N
ENSCJAG00000011585	1	0.0197309	0.091	0.051	N
RGS6	1	0.0243052	0.062	0.03	N
SLC25A32	1	0.0282215	0.034	0.011	N
EIF3G	1	-0.00687512	0.08	0.043	N
TMEM67	1	0.00740583	0.068	0.034	N
BTBD3	1	-0.0528225	0.274	0.187	N
DNAJC13	1	-0.0441857	0.373	0.264	N
CALCOCO1	1	0.0270864	0.147	0.096	N
GNB1L	1	-0.00483014	0.086	0.047	N
ANXA11	1	0.00536857	0.221	0.149	N
LHPP	1	-0.0349536	0.186	0.123	N
ENSCJAG00000032517	1	-0.0431354	0.098	0.055	N
ENSCJAG00000007607	1	0.0492782	0.049	0.021	N
SYVN1	1	0.0422066	0.098	0.057	N
PBX1	1	-0.164778	0.893	0.819	N
RPGRIP1	1	0.0270634	0.043	0.017	N
TMEM234	1	0.0029051	0.074	0.038	N
ENSCJAG00000021247	1	-0.0213059	0.443	0.321	N
SHANK2	1	-0.0506239	0.179	0.119	N
DDX18	1	-0.0336665	0.167	0.106	N
KIAA0586	1	0.00191428	0.186	0.123	N
HDAC11	1	0.00455571	0.08	0.043	N
PKP2	1	0.0211973	0.065	0.032	N
ZNF536	1	0.0643542	0.04	0.015	N
RANBP10	1	0.030868	0.243	0.168	N
MYO5C	1	0.0332879	0.134	0.085	N
FOXO3	1	-0.0204622	0.473	0.347	N
AASDH	1	-0.111135	0.271	0.187	N
ACTA2	1	0.0440046	0.03	0.009	N
RELL1	1	0.0464801	0.073	0.038	N
ENSCJAG00000016491	1	0.0565865	0.026	0.006	N
ARHGAP8	1	0.0429651	0.026	0.006	N
NDUFS6	1	-0.0149859	0.108	0.064	N
ERCC3	1	0.00786017	0.122	0.074	N
ZFP82	1	0.0165816	0.062	0.03	N
NYX	1	0.010842	0.043	0.017	N
CENPL	1	0.0357964	0.03	0.009	N
EHMT2	1	-0.017726	0.229	0.155	N
ENSCJAG00000023400	1	0.0329634	0.03	0.009	N
FAM110A	1	0.0358869	0.053	0.023	N
BUB3	1	0.0243446	0.053	0.023	N
RPS5	1	-0.0217196	0.231	0.157	N
TIPIN	1	0.0399159	0.026	0.006	N
PGAM5	1	0.00406428	0.056	0.026	N
ENSCJAG00000019480	1	-0.0794875	0.331	0.234	N
SECISBP2L	1	-0.0583845	0.456	0.33	N
RASSF1	1	0.00034745	0.1	0.057	N
SARM1	1	-0.00436212	0.077	0.04	N
PTGR1	1	0.0413054	0.064	0.032	N
MDM1	1	0.0240003	0.122	0.074	N
TIGD1	1	0.0343816	0.026	0.006	N
AGPAT4	1	0.0063663	0.073	0.038	N
ZNF706	1	-0.0376011	0.247	0.168	N
NPTN	1	-0.0338698	0.312	0.219	N
MFSD3	1	0.0396226	0.049	0.021	N
ANKRD39	1	0.00850764	0.13	0.081	N
ENSCJAG00000005212	1	0.0344327	0.143	0.091	N
ENSCJAG00000003740	1	0.0120627	0.037	0.013	N
TSPAN16	1	0.0298667	0.026	0.006	N
RBBP9	1	0.0281806	0.026	0.006	N
MINDY2	1	-0.000916072	0.296	0.211	N
PATJ	1	-0.0124865	0.128	0.079	N
IMPG2	1	0.0410896	0.093	0.053	N
KBTBD2	1	0.0274646	0.07	0.036	N
ADH7	1	0.0845491	0.014	0	N
TMEM71	1	0.0262101	0.014	0	N
ENSCJAG00000005285	1	0.0236202	0.085	0.047	N
RUNX2	1	0.00494921	0.049	0.021	N
CCDC112	1	0.00796539	0.104	0.062	N
ENSCJAG00000034429	1	0.00836446	0.026	0.006	N
FAM193A	1	-0.0212299	0.509	0.374	N
HCN1	1	0.0137032	0.236	0.164	N
COMT	1	0.015207	0.13	0.081	N
ZNF526	1	0.0452096	0.04	0.015	N
MX1	1	0.122081	0.847	0.749	N
C10orf71	1	0.0288783	0.112	0.068	N
DIMT1	1	0.0367186	0.058	0.028	N
VPS8	1	-0.0347597	0.338	0.238	N
EXOSC10	1	0.0118197	0.108	0.064	N
STXBP4	1	0.0106236	0.256	0.179	N
EEFSEC	1	0.0103725	0.158	0.102	N
PIGT	1	0.0415003	0.135	0.085	N
DDX6	1	-0.0548359	0.391	0.281	N
UBE4B	1	-0.00336203	0.524	0.389	N
PITRM1	1	-0.0538176	0.17	0.111	N
PKN1	1	0.0133354	0.176	0.117	N
ALS2CR12	1	0.0368711	0.046	0.019	N
ACAD10	1	-0.0071699	0.228	0.155	N
ANAPC7	1	-0.0755156	0.261	0.179	N
CCDC61	1	0.0573794	0.078	0.043	N
ZNF692	1	-0.0433031	0.138	0.087	N
ENSCJAG00000020431	1	0.0512397	0.117	0.072	N
NTPCR	1	-0.0132819	0.068	0.034	N
RRN3	1	-0.0166037	0.104	0.062	N
PBX3	1	-0.0193958	0.219	0.153	N
STRIP2	1	0.0111169	0.129	0.081	N
ENSCJAG00000006874	1	-0.00952002	0.239	0.164	N
MTX1	1	0.0302545	0.018	0.002	N
TAOK2	1	0.031769	0.076	0.04	N
CARF	1	-0.0269864	0.321	0.228	N
HTRA4	1	0.0403889	0.04	0.015	N
IPO5	1	-0.0212381	0.158	0.102	N
SUGP2	1	-0.0318554	0.429	0.302	N
ENSCJAG00000020437	1	-0.00116762	0.124	0.077	N
RSPH6A	1	0.0351535	0.018	0.002	N
RIC8A	1	0.00548713	0.108	0.064	N
ECEL1	1	0.0336167	0.117	0.072	N
DRG2	1	0.0111423	0.122	0.074	N
ATP23	1	0.0165234	0.04	0.015	N
CYB5R3	1	-0.0456354	0.254	0.174	N
NUGGC	1	0.0374463	0.033	0.011	N
PLCXD3	1	0.0493837	0.052	0.023	N
SEMA4F	1	0.0205535	0.033	0.011	N
RNFT1	1	0.0150813	0.133	0.083	N
COIL	1	0.0382331	0.087	0.049	N
TLR8	1	0.033532	0.018	0.002	N
GALNT1	1	-0.0714175	0.318	0.223	N
DUSP4	1	-0.0176388	0.018	0.002	N
ENSCJAG00000009430	1	0.0343234	0.073	0.038	N
TIMM17A	1	0.00977674	0.098	0.057	N
TRIM44	1	-0.013833	0.442	0.317	N
RHOQ	1	-0.0478357	0.316	0.223	N
ARSD	1	0.0495595	0.15	0.098	N
MRPL45	1	-0.00036202	0.108	0.064	N
SARAF	1	0.000226348	0.368	0.262	N
FBXO16	1	-0.00373107	0.053	0.023	N
PADI2	1	-0.00123564	0.53	0.409	N
GGH	1	0.0289452	0.073	0.038	N
SRSF6	1	0.0516971	0.106	0.064	N
PPIL4	1	-0.0276125	0.281	0.198	N
TIAM2	1	0.034496	0.159	0.104	N
BNIP3L	1	-0.0461789	0.25	0.172	N
ENSCJAG00000033515	1	-0.0518211	0.258	0.177	N
TOMM20	1	-0.0164596	0.144	0.091	N
ENSCJAG00000009227	1	0.0207708	0.11	0.066	N
MAN1A2	1	-0.0795655	0.393	0.277	N
YEATS2	1	-0.0154061	0.319	0.23	N
EIPR1	1	-0.116265	0.363	0.253	N
ENSCJAG00000008311	1	-0.02111	0.136	0.085	N
PCOLCE2	1	0.0391241	0.036	0.013	N
ENSCJAG00000015145	1	0.026524	0.033	0.011	N
RAD54L	1	0.0344897	0.055	0.026	N
MYO1B	1	0.0417113	0.049	0.021	N
ZNF382	1	-0.0181751	0.279	0.196	N
C7orf26	1	0.0469609	0.095	0.055	N
CERS6	1	-0.0191707	0.171	0.113	N
ENSCJAG00000010291	1	-0.0138597	0.446	0.332	N
ENSCJAG00000007109	1	-0.00308757	0.192	0.128	N
METTL25	1	-0.00716386	0.171	0.115	N
ERMARD	1	-0.0242767	0.128	0.079	N
GRAMD4	1	0.0169224	0.052	0.023	N
PSMA4	1	0.0115064	0.079	0.043	N
DUSP27	1	-0.12612	0.061	0.094	N
LIN37	1	0.0082123	0.099	0.057	N
PDK3	1	0.0132866	0.095	0.055	N
KCNQ3	1	0.0144252	0.033	0.011	N
TSPEAR	1	0.010598	0.067	0.034	N
C2orf42	1	-0.0317196	0.108	0.064	N
ENSCJAG00000013353	1	0.0213567	0.106	0.064	N
NUP205	1	-0.101402	0.315	0.215	N
FRMD4A	1	-0.174476	0.818	0.777	N
MTRR	1	0.0122837	0.167	0.111	N
QRSL1	1	-0.0173285	0.102	0.06	N
PUF60	1	0.0131047	0.09	0.051	N
RSPO2	1	0.0107179	0.064	0.032	N
EPC2	1	-0.020539	0.319	0.226	N
PLS3	1	0.0215197	0.07	0.036	N
ENSCJAG00000012106	1	-0.0243048	0.07	0.036	N
PNLDC1	1	0.0235577	0.046	0.019	N
PATZ1	1	0.0529212	0.109	0.066	N
IGF2BP3	1	0.0409054	0.108	0.066	N
AP1M1	1	-0.0193931	0.117	0.07	N
STARD10	1	-0.020804	0.228	0.157	N
FAM149B1	1	-0.00374339	0.302	0.215	N
SCRN3	1	0.0134357	0.104	0.062	N
OSER1	1	0.0133459	0.058	0.028	N
CCR3	1	0.0416721	0.029	0.009	N
PACRGL	1	0.00668993	0.087	0.049	N
ENSCJAG00000000444	1	-0.0374964	0.133	0.083	N
STX17	1	-0.0420683	0.221	0.151	N
AK7	1	0.0359378	0.045	0.019	N
DNMBP	1	0.0370493	0.128	0.081	N
RPL35A	1	-0.0463728	0.153	0.098	N
LAMB1	1	-0.029868	0.183	0.121	N
BBS7	1	-0.102442	0.252	0.174	N
DHX15	1	-0.021783	0.297	0.206	N
ZSCAN12	1	0.0187159	0.098	0.057	N
RBPMS	1	0.0407374	0.029	0.009	N
MAFF	1	-0.0515526	0.376	0.266	N
TNK2	1	-0.0301363	0.251	0.172	N
POLG2	1	-0.0319706	0.133	0.083	N
CACNG2	1	-0.0124733	0.073	0.038	N
RAC1	1	0.0281853	0.046	0.019	N
GPR34	1	0.0281904	0.029	0.009	N
CLPTM1	1	-0.0371761	0.514	0.368	N
SSR2	1	-0.0320485	0.167	0.111	N
TIMELESS	1	-0.0119147	0.118	0.072	N
MAK	1	0.00908705	0.491	0.366	N
PHF11	1	-0.0282667	0.382	0.272	N
SEZ6L	1	0.0418667	0.064	0.032	N
CS	1	-0.0531809	0.4	0.287	N
COX15	1	-0.00773312	0.186	0.123	N
ENSCJAG00000004909	1	-0.0537923	0.261	0.179	N
ENSCJAG00000031904	1	0.0314276	0.067	0.034	N
SMYD5	1	-0.00867332	0.073	0.038	N
TSPAN3	1	0.0034923	0.183	0.123	N
SYNJ1	1	0.0151323	0.239	0.168	N
ENSCJAG00000013390	1	-0.00531442	0.375	0.274	N
FGF6	1	0.0317757	0.022	0.004	N
LNX2	1	-0.000566649	0.07	0.036	N
CRTC2	1	0.0185664	0.064	0.032	N
FXR1	1	-0.00804613	0.513	0.383	N
ENSCJAG00000000253	1	0.0327983	0.087	0.049	N
SC5D	1	-0.0165763	0.136	0.085	N
IPP	1	-0.0552181	0.193	0.128	N
PNMA1	1	0.00711431	0.189	0.128	N
ST18	1	0.163161	0.066	0.034	N
CAPG	1	-0.0114293	0.061	0.03	N
OSTF1	1	-0.0176556	0.128	0.081	N
HSCB	1	-0.0148742	0.155	0.1	N
GORAB	1	0.0322675	0.057	0.028	N
ENSCJAG00000018162	1	0.00713156	0.147	0.096	N
CMC2	1	-0.00999391	0.124	0.077	N
C9orf3	1	-0.0119921	0.707	0.538	N
ENSCJAG00000017048	1	0.0360722	0.026	0.006	N
ALDH3A2	1	0.0119262	0.164	0.109	N
ENSCJAG00000014607	1	-0.024269	0.001	0.006	N
ENSCJAG00000018695	1	-0.0273005	0.001	0.006	N
ENSCJAG00000035416	1	-0.0359114	0.001	0.006	N
ENSCJAG00000023309	1	0.0293101	0.036	0.013	N
SLC39A1	1	0.029982	0.075	0.04	N
ENSCJAG00000019806	1	0.0309341	0.022	0.004	N
BTAF1	1	-0.0152726	0.273	0.191	N
ENSCJAG00000008572	1	-0.0206486	0.001	0.006	N
ENSCJAG00000015008	1	0.0283556	0.067	0.034	N
ENSCJAG00000015246	1	0.0509344	0.042	0.017	N
DMAP1	1	0.040308	0.039	0.015	N
SART3	1	-0.0199486	0.195	0.132	N
RNPS1	1	0.0249758	0.073	0.038	N
TLR3	1	0.0300814	0.067	0.034	N
AASDHPPT	1	0.00606844	0.09	0.051	N
ENSCJAG00000001793	1	-0.0440254	0.126	0.077	N
TMEM64	1	0.0432315	0.086	0.049	N
UBE2J1	1	0.0165547	0.07	0.036	N
PTP4A1	1	0.0133668	0.052	0.023	N
JHY	1	0.0371254	0.045	0.019	N
ENSCJAG00000022298	1	-0.012018	0.001	0.006	N
LMAN2	1	0.0144565	0.171	0.115	N
PGAM1.1	1	0.0376664	0.054	0.026	N
AVPI1	1	0.0275874	0.026	0.006	N
ENSCJAG00000010125	1	0.0432337	0.057	0.028	N
MAATS1	1	-0.0416491	0.289	0.204	N
WDR63	1	-0.00767615	0.227	0.157	N
ABCC6	1	0.0221916	0.075	0.04	N
CLSTN1	1	0.018281	0.432	0.326	N
TMED1	1	0.0152082	0.07	0.036	N
ENSCJAG00000020511	1	0.0409252	0.032	0.011	N
B3GALNT2	1	-0.0789558	0.383	0.27	N
FSCN1	1	0.0408143	0.064	0.032	N
PQLC2	1	0.0208853	0.032	0.011	N
USF1	1	-0.0227525	0.162	0.106	N
CBY1	1	0.0191977	0.089	0.051	N
ENSCJAG00000007757	1	-0.0152919	0.118	0.072	N
PPT1	1	-0.0222859	0.161	0.106	N
SLC7A1	1	0.0302798	0.048	0.021	N
PSENEN	1	0.0472958	0.048	0.021	N
CHRNA3	1	-0.01489	0.147	0.094	N
DIAPH3	1	0.0397942	0.057	0.028	N
HLTF	1	-0.03721	0.23	0.157	N
OTUB1	1	-0.0167509	0.13	0.081	N
ENSCJAG00000023305	1	0.0468594	0.051	0.023	N
DBNL	1	0.0184819	0.06	0.03	N
ORAI2	1	0.034765	0.086	0.049	N
GAL3ST1	1	-0.0150681	0.352	0.253	N
OXLD1	1	0.0382412	0.032	0.011	N
ENSCJAG00000011097	1	0.0209096	0.064	0.032	N
PDIA2	1	-0.0202899	0.125	0.077	N
SLC25A29	1	-0.0164055	0.334	0.238	N
ENSCJAG00000019392	1	-0.0210979	0.07	0.036	N
STAC2	1	0.0373085	0.032	0.011	N
SF3B6	1	-0.0174631	0.104	0.062	N
ANKFY1	1	-0.0303146	0.447	0.326	N
FRA10AC1	1	-0.00462116	0.221	0.151	N
TRMT1	1	0.0432444	0.066	0.034	N
UNC93B1	1	-0.0128513	0.17	0.113	N
SLC26A4	1	0.0382019	0.051	0.023	N
SF3B1	1	-0.0566731	0.348	0.247	N
ALG11	1	0.0312517	0.139	0.091	N
SLC22A15	1	0.0186688	0.444	0.338	N
ENSCJAG00000022267	1	0.0381874	0.018	0.002	N
CALHM2	1	0.0364092	0.018	0.002	N
MTCH1	1	-0.037815	0.191	0.128	N
MYL12B	1	-0.0160638	0.115	0.07	N
LCMT1	1	-0.064505	0.323	0.23	N
GFRA2	1	0.0415301	0.018	0.002	N
ATP6AP1L	1	0.0253098	0.072	0.038	N
TRAPPC6B	1	-0.0322659	0.412	0.298	N
SRSF12	1	-0.0371617	0.268	0.185	N
ENSCJAG00000013261	1	-0.00379301	0.396	0.294	N
CCAR2	1	-0.0397033	0.116	0.07	N
APCDD1	1	0.0256481	0.167	0.113	N
GSTM2	1	0.0131646	0.032	0.011	N
ARHGAP28	1	-0.0482979	0.271	0.189	N
FZD3	1	-0.0802022	0.312	0.217	N
TRNT1	1	0.0354844	0.048	0.021	N
SERPINE3	1	0.0348167	0.048	0.021	N
ENSCJAG00000019422	1	0.0511332	0.141	0.091	N
ENSCJAG00000034456	1	0.0306231	0.057	0.028	N
NUP155	1	-0.0186648	0.194	0.132	N
XRCC4	1	-0.0826359	0.368	0.26	N
WNT7A	1	0.0392249	0.175	0.119	N
DIS3L2	1	-0.023583	0.541	0.391	N
MTURN	1	0.0491537	0.051	0.023	N
USP33	1	-0.09023	0.475	0.336	N
RNF40	1	0.0351326	0.066	0.034	N
RP2	1	0.0499128	0.035	0.013	N
TMEM140	1	-0.0122925	0.087	0.049	N
C1orf112	1	0.0409164	0.071	0.038	N
STBD1	1	0.0305174	0.018	0.002	N
GNAT2	1	0.0305572	0.018	0.002	N
SIN3A	1	-0.0549972	0.206	0.14	N
GTPBP1	1	0.0211104	0.081	0.045	N
API5	1	0.0171239	0.148	0.096	N
FLRT3	1	0.0270595	0.048	0.021	N
ABCF1	1	0.00709767	0.101	0.06	N
CNTN4	1	0.0248954	0.141	0.091	N
ERC2	1	0.0152933	0.392	0.281	N
ENSCJAG00000021650	1	-0.0115051	0.087	0.049	N
RHPN1	1	0.0393792	0.181	0.123	N
PAIP2	1	0.0135479	0.132	0.085	N
IAH1	1	0.0491158	0.06	0.03	N
ENSCJAG00000018280	1	0.00810517	0.098	0.057	N
ENSCJAG00000013389	1	-0.0328279	0.004	0.015	N
TMEM222	1	0.0135859	0.06	0.03	N
ZDHHC24	1	-0.0265456	0.115	0.07	N
NOL9	1	0.0139159	0.12	0.074	N
HMGCL	1	-0.00162802	0.197	0.134	N
PHLPP2	1	-0.0118802	0.183	0.123	N
HECW2	1	-0.0288194	0.183	0.123	N
LIMS2	1	0.0370531	0.029	0.009	N
ZBTB41	1	0.00979351	0.078	0.043	N
TPX2	1	0.0379083	0.035	0.013	N
TCP11	1	0.0317853	0.071	0.038	N
RCBTB2	1	0.00294662	0.191	0.13	N
NR2C1	1	0.00859289	0.44	0.319	N
DSE	1	0.00173052	0.106	0.064	N
ENSCJAG00000014401	1	0.0402347	0.089	0.051	N
ENSCJAG00000016047	1	0.0250872	0.054	0.026	N
ZC3HAV1L	1	-0.000205505	0.081	0.045	N
DESI2	1	-0.0334118	0.182	0.121	N
NOXA1	1	0.00678807	0.081	0.045	N
EXOC3	1	0.0267869	0.092	0.053	N
GIT2	1	-0.0169597	0.392	0.279	N
PI4KB	1	-0.03377	0.292	0.202	N
PRKACB	1	-0.0822753	0.406	0.291	N
GRIN2A	1	0.0045718	0.137	0.089	N
ENSCJAG00000006356	1	-0.015262	0.47	0.345	N
CDC25C	1	0.0178792	0.097	0.057	N
STXBP1	1	-0.0802574	0.289	0.202	N
SPATA6L	1	0.0396905	0.051	0.023	N
TRIP12	1	-0.0485066	0.592	0.445	N
EGLN2	1	-0.000416466	0.14	0.089	N
SF3B4	1	0.0482149	0.068	0.036	N
ENSCJAG00000016528	1	-0.0327263	0.453	0.334	N
PFAS	1	0.0265257	0.051	0.023	N
IL19	1	0.0127284	0.13	0.083	N
KLHL11	1	0.0137143	0.029	0.009	N
JKAMP	1	0.0208002	0.145	0.096	N
ANK1	1	-0.0158608	0.136	0.087	N
ETHE1	1	0.0268207	0.086	0.049	N
ENSCJAG00000013582	1	0.0380521	0.025	0.006	N
PXYLP1	1	-0.00938492	0.103	0.062	N
KCNJ16	1	-0.188803	0.125	0.162	N
SRP9	1	0.0212225	0.117	0.072	N
ENSCJAG00000007375	1	-0.0810567	0.258	0.177	N
TTC28	1	-0.0397817	0.361	0.264	N
SLC35F2	1	0.0535053	0.038	0.015	N
ENSCJAG00000007532	1	0.0179263	0.141	0.091	N
DHX30	1	0.0170717	0.258	0.181	N
MANBA	1	-0.0170377	0.092	0.053	N
DAD1	1	-0.0657252	0.203	0.136	N
PPOX	1	0.0381047	0.071	0.038	N
FAM20B	1	0.0030906	0.072	0.038	N
ENSCJAG00000006671	1	-0.00618823	0.501	0.372	N
KLK4	1	-7.41e-05	0.114	0.07	N
ENSCJAG00000014253	1	0.0419322	0.06	0.03	N
ZNF426	1	0.00361283	0.098	0.057	N
CYTIP	1	-0.0843912	0.015	0.032	N
ZKSCAN7	1	0.0373524	0.025	0.006	N
HDAC8	1	-0.0346715	0.59	0.443	N
BARD1	1	0.0307869	0.051	0.023	N
MOAP1	1	-0.0179128	0.148	0.096	N
CYP46A1	1	-0.0483685	0.188	0.126	N
S100A1	1	0.034564	0.082	0.047	N
TRIP6	1	0.00107141	0.177	0.119	N
MEF2B	1	0.0402572	0.114	0.07	N
PAPOLA	1	-0.0167905	0.39	0.281	N
E2F7	1	0.0432834	0.025	0.006	N
SCRN1	1	0.037897	0.178	0.121	N
GDPD3	1	0.0314352	0.025	0.006	N
MEGF8	1	-0.00421433	0.111	0.068	N
TPGS1	1	0.0418388	0.045	0.019	N
TSFM	1	0.0307562	0.042	0.017	N
COL14A1	1	0.0256583	0.06	0.03	N
ALG2	1	0.034301	0.025	0.006	N
SYTL4	1	0.0321015	0.104	0.064	N
BLVRA	1	-0.0302896	0.203	0.14	N
LGR5	1	0.0285245	0.025	0.006	N
DCAF13	1	0.00551082	0.103	0.062	N
ANXA3	1	0.0192486	0.021	0.004	N
TMEM132D	1	0.0533689	0.091	0.053	N
DMPK	1	0.0234144	0.222	0.153	N
TPD52	1	-0.0181848	0.214	0.147	N
PCMTD2	1	0.0240913	0.021	0.004	N
GAPVD1	1	-0.0201764	0.482	0.357	N
ENSCJAG00000016853	1	-0.0585065	0.165	0.109	N
NRF1	1	-0.0231199	0.225	0.157	N
ENSCJAG00000004569	1	-0.0266008	0.156	0.102	N
NCF2	1	0.0240757	0.025	0.006	N
WDR54	1	0.0429719	0.051	0.023	N
ZNF483	1	0.0130766	0.071	0.038	N
SEC14L5	1	0.0589494	0.035	0.013	N
FES	1	0.0298206	0.075	0.04	N
ENSCJAG00000035499	1	0.00951687	0.077	0.043	N
CDC23	1	-0.0282288	0.162	0.106	N
FAM216A	1	0.025797	0.068	0.036	N
THAP2	1	0.0280562	0.086	0.049	N
MID1IP1	1	0.0232301	0.088	0.051	N
SNX3	1	-0.0386704	0.396	0.285	N
TMX2	1	-0.00492868	0.128	0.081	N
CBFA2T2	1	-0.00183603	0.648	0.487	N
RUNDC3B	1	0.0139668	0.119	0.074	N
SYNPO	1	0.0299405	0.06	0.03	N
ENSCJAG00000018465	1	-0.0273379	0.136	0.087	N
GOLGA7	1	0.0107153	0.13	0.083	N
IRF2BP2	1	0.0378747	0.11	0.068	N
MAGED2	1	0.0225998	0.051	0.023	N
SNX22	1	-0.0437583	0.005	0.017	N
ENSCJAG00000034784	1	0.0364712	0.054	0.026	N
IPO8	1	-0.023956	0.247	0.174	N
GDPD5	1	-0.0135869	0.06	0.03	N
MTERF3	1	0.020154	0.06	0.03	N
ATP6V0D1	1	0.00365163	0.131	0.083	N
RPL34	1	0.0382519	0.051	0.023	N
TFPI2	1	0.0393529	0.013	0	N
NGF	1	0.0370816	0.013	0	N
BEGAIN	1	0.0273637	0.013	0	N
ENSCJAG00000022528	1	0.0250453	0.013	0	N
NOL3	1	0.0241214	0.013	0	N
CPEB3	1	-0.260231	0.666	0.615	N
MGAT5B	1	0.0284931	0.045	0.019	N
CERS2	1	0.0442363	0.096	0.057	N
RNF170	1	-0.0258547	0.153	0.1	N
ABCE1	1	-0.0312292	0.169	0.113	N
RPS29	1	0.0150038	0.119	0.074	N
RBL1	1	0.0207812	0.111	0.068	N
EPS15	1	-0.0126536	0.665	0.511	N
CWC27	1	-0.0448625	0.377	0.272	N
ENSCJAG00000008116	1	-0.0282935	0.13	0.083	N
ENSCJAG00000012736	1	0.0192472	0.124	0.079	N
TERB1	1	0.0365776	0.042	0.017	N
KRTCAP3	1	0.0318773	0.048	0.021	N
ELMO2	1	0.0172979	0.115	0.072	N
GALC	1	-0.0120211	0.104	0.064	N
DDX10	1	-0.0481041	0.293	0.202	N
ENSCJAG00000031506	1	-0.00895056	0.652	0.494	N
UBE2S	1	0.0409186	0.048	0.021	N
MATR3	1	-0.0374508	0.484	0.349	N
LARP1	1	-0.00930856	0.615	0.468	N
SWI5	1	-0.0137952	0.618	0.464	N
SENP7	1	-0.042685	0.437	0.323	N
ANKRD6	1	0.0325051	0.131	0.085	N
PSPH	1	0.0117113	0.156	0.104	N
CNOT1	1	-0.0333355	0.37	0.266	N
DNM1L	1	-0.0729827	0.495	0.357	N
SPTLC3	1	0.0134639	0.057	0.028	N
PHF20	1	-0.0388157	0.511	0.385	N
NBEAL1	1	-0.0215519	0.177	0.121	N
PLOD2	1	0.0301613	0.086	0.049	N
EIF2S1	1	0.0148013	0.108	0.066	N
CUX2	1	-0.0106501	0.095	0.055	N
CHMP7	1	0.00303346	0.048	0.021	N
ENSCJAG00000011806	1	-0.0177257	0.217	0.149	N
PLD5	1	-0.0212264	0.122	0.077	N
CXCR6	1	0.0328202	0.035	0.013	N
COL24A1	1	-0.0444093	0.08	0.045	N
C1orf141	1	0.0333842	0.017	0.002	N
DAPK1	1	-0.0350632	0.521	0.391	N
COPS8	1	0.0271493	0.074	0.04	N
ZNF667	1	0.0387415	0.038	0.015	N
HTR2C	1	0.0372077	0.035	0.013	N
PHF6	1	-0.082129	0.128	0.081	N
ENSCJAG00000009176	1	0.000118292	0.108	0.066	N
BNC2	1	0.0598145	0.076	0.043	N
CYB5A	1	0.0101345	0.232	0.164	N
ENSCJAG00000033074	1	0.0466979	0.056	0.028	N
BCL7A	1	0.0135413	0.125	0.079	N
ACYP1	1	0.00570531	0.054	0.026	N
KCNMB4	1	0.0427266	0.05	0.023	N
CACTIN	1	0.027876	0.017	0.002	N
TRMT61B	1	0.00175	0.107	0.066	N
CYB5D1	1	0.0265168	0.017	0.002	N
TRIM47	1	0.0243015	0.017	0.002	N
AIFM1	1	0.0430724	0.068	0.036	N
TCEA2	1	-0.0544482	0.1	0.06	N
SART1	1	0.00338851	0.097	0.057	N
CHPF2	1	0.0469458	0.044	0.019	N
WDR89	1	0.0272265	0.096	0.057	N
ENSCJAG00000012801	1	-0.040434	0.296	0.209	N
CYTH1	1	-0.037671	0.489	0.355	N
PHKG2	1	-0.0168762	0.283	0.2	N
FARP1	1	0.0388379	0.865	0.728	N
POLA1	1	-0.0644488	0.307	0.219	N
MAGED1	1	-0.10945	0.274	0.194	N
PER2	1	-0.033304	0.273	0.194	N
ENSCJAG00000010186	1	0.0199859	0.05	0.023	N
ENSCJAG00000001769	1	-0.000259856	0.128	0.083	N
SPSB2	1	0.0359526	0.038	0.015	N
ZNF276	1	0.0202318	0.098	0.06	N
LIN7A	1	0.033532	0.041	0.017	N
TM9SF2	1	-0.0870275	0.271	0.187	N
SACS	1	-0.00495022	0.183	0.123	N
HAPLN2	1	0.0389193	0.028	0.009	N
CSRP1	1	0.0149621	0.32	0.236	N
ENSCJAG00000000359	1	-0.0487453	0.37	0.264	N
C3orf14	1	0.0497066	0.047	0.021	N
INTS1	1	0.0455373	0.056	0.028	N
SYBU	1	-0.0248196	0.274	0.196	N
DNAJC11	1	-0.0468281	0.246	0.168	N
MEX3C	1	0.0290831	0.038	0.015	N
ENSCJAG00000006109	1	-0.00355606	0.086	0.049	N
CTC1	1	0.04226	0.103	0.064	N
ENSCJAG00000013094	1	0.0260006	0.05	0.023	N
C11orf74	1	0.0130823	0.062	0.032	N
ENSCJAG00000006574	1	0.0300341	0.12	0.077	N
C17orf75	1	0.0250814	0.035	0.013	N
FAM219B	1	0.0039858	0.086	0.049	N
GZMB	1	0.00399411	0.127	0.081	N
BRMS1L	1	-0.0211048	0.161	0.106	N
ENSCJAG00000005632	1	0.0154021	0.085	0.049	N
SCO1	1	0.0103434	0.074	0.04	N
TXLNG	1	-0.0023278	0.247	0.177	N
GCN1	1	0.0221971	0.186	0.128	N
ENSCJAG00000020377	1	0.0235483	0.056	0.028	N
FXYD1	1	0.0359978	0.047	0.021	N
FGL2	1	0.0313527	0.028	0.009	N
DENND4A	1	-0.0647992	0.262	0.183	N
DDX60	1	0.0289479	0.866	0.764	N
TDRD3	1	-0.0245298	0.455	0.332	N
PTDSS2	1	0.0524782	0.064	0.034	N
PRSS41	1	0.0359966	0.047	0.021	N
NBEAL2	1	0.0158897	0.028	0.009	N
EXOSC4	1	0.0333664	0.047	0.021	N
MATN2	1	0.00206097	0.883	0.764	N
PHACTR2	1	-0.002407	0.391	0.287	N
SETD7	1	-0.00955798	0.102	0.062	N
WTIP	1	0.0138924	0.157	0.104	N
TMED5	1	-0.0171274	0.094	0.055	N
ZBTB40	1	-0.029368	0.156	0.102	N
LGI1	1	-0.245561	0.61	0.587	N
APOL6	1	0.0116783	0.226	0.157	N
DBF4B	1	0.00585781	0.074	0.04	N
STX1A	1	0.0373567	0.021	0.004	N
ENSCJAG00000000381	1	0.00545225	0.768	0.589	N
RNF20	1	0.00759527	0.105	0.064	N
CAMK4	1	0.0156234	0.171	0.117	N
ENSCJAG00000018571	1	0.0127583	0.028	0.009	N
VAV1	1	0.0193612	0.097	0.057	N
FTSJ3	1	0.0393914	0.047	0.021	N
VAT1L	1	0.0162573	0.101	0.062	N
SYNJ2BP	1	0.0148055	0.172	0.117	N
LAPTM4A	1	-0.0135004	0.164	0.109	N
RFWD3	1	0.0407576	0.089	0.053	N
SERPINI1	1	0.0157748	0.144	0.094	N
ZC2HC1A	1	0.0197811	0.068	0.036	N
ENSCJAG00000000319	1	-0.0199233	0.188	0.128	N
TTC9	1	0.0246532	0.038	0.015	N
ENSCJAG00000005727	1	-0.047414	0.152	0.1	N
LEMD2	1	-0.0117095	0.119	0.074	N
MCOLN2	1	0.0382742	0.021	0.004	N
GTF2H3	1	0.0176366	0.097	0.057	N
FAM76A	1	-0.0100913	0.249	0.174	N
PRKAR1B	1	0.0196512	0.068	0.036	N
EEPD1	1	-0.0052316	0.178	0.121	N
MRNIP	1	0.000385543	0.14	0.091	N
TNNT3	1	0.0398723	0.031	0.011	N
LIN9	1	0.0612913	0.064	0.034	N
GEN1	1	0.0342081	0.024	0.006	N
CLSTN2	1	0.027833	0.068	0.036	N
PLCH1	1	-0.0106163	0.122	0.077	N
ABRAXAS1	1	0.0075355	0.13	0.083	N
ARPP19	1	-0.0639486	0.158	0.104	N
VPS4B	1	0.0292135	0.068	0.036	N
DNAAF5	1	0.0254457	0.059	0.03	N
PPFIA4	1	-0.0131884	0.083	0.047	N
SRSF7	1	-0.049756	0.221	0.151	N
KLHL8	1	-0.0151532	0.164	0.111	N
DMRTA2	1	0.0263607	0.024	0.006	N
JTB	1	-0.0605382	0.126	0.079	N
ENSCJAG00000002026	1	0.0111128	0.11	0.068	N
PHF1	1	0.0237312	0.118	0.074	N
NDEL1	1	-0.0105209	0.158	0.104	N
IWS1	1	-0.0439012	0.202	0.138	N
ZNF354A	1	0.0336408	0.109	0.068	N
RPL18A	1	0.0509114	0.095	0.057	N
ZRANB1	1	-0.0347674	0.165	0.111	N
PRPF38B	1	-0.0394217	0.232	0.162	N
MRPS18A	1	-0.014532	0.167	0.113	N
DAG1	1	-0.00517311	0.261	0.187	N
CCDC60	1	0.0286545	0.031	0.011	N
P2RX7	1	-0.00364135	0.21	0.147	N
MIF4GD	1	-0.00637564	0.059	0.03	N
CREB3L4	1	0.0375014	0.031	0.011	N
NUAK1	1	-0.0327508	0.08	0.045	N
RBM48	1	0.00801145	0.065	0.034	N
CAMK2N1	1	-0.0425597	0.336	0.245	N
PIP5K1B	1	0.0437023	0.07	0.038	N
ENSCJAG00000015580	1	0.0322454	0.065	0.034	N
POC1B	1	0.00976342	0.239	0.168	N
FAM174A	1	0.025326	0.076	0.043	N
STK19	1	0.0263854	0.05	0.023	N
RAB3IP	1	0.010038	0.053	0.026	N
TMPRSS5	1	0.0260745	0.068	0.036	N
COQ10B	1	0.00636732	0.088	0.051	N
CHPT1	1	-0.0150447	0.282	0.204	N
RALGAPB	1	-0.0442864	0.341	0.24	N
RPS20	1	0.000604489	0.099	0.06	N
RECK	1	-0.00479213	0.167	0.113	N
FAM135B	1	0.000696978	0.223	0.155	N
SLC2A9	1	0.0309954	0.031	0.011	N
PDSS1	1	-0.0277458	0.168	0.115	N
HIF1AN	1	0.0270994	0.106	0.066	N
CHST9	1	0.0104061	0.053	0.026	N
EFCAB7	1	-0.0185814	0.133	0.085	N
UBR7	1	0.0260287	0.079	0.045	N
OTUD7B	1	-0.0600462	0.308	0.221	N
EMC8	1	0.00264733	0.096	0.057	N
RELT	1	0.0376306	0.031	0.011	N
2020-09-10	1	-0.0444832	0.276	0.191	N
RBFOX1	1	0.000801348	0.349	0.253	N
PMPCA	1	-0.0673677	0.5	0.366	N
TMEM260	1	-0.0381024	0.365	0.264	N
CCDC146	1	0.024984	0.16	0.109	N
ENOSF1	1	-0.103977	0.383	0.274	N
ENSCJAG00000001200	1	-0.046195	0.2	0.138	N
PRDM10	1	-0.0166615	0.123	0.079	N
E2F6	1	0.00693419	0.076	0.043	N
NASP	1	-0.0139815	0.484	0.366	N
ENSCJAG00000005573	1	0.0128737	0.106	0.066	N
ENSCJAG00000006503	1	0.00356035	0.124	0.079	N
ENSCJAG00000020383	1	0.0328938	0.012	0	N
PTRH1	1	0.0291538	0.012	0	N
ENSCJAG00000015696	1	0.0286606	0.012	0	N
TMEM169	1	0.0283704	0.012	0	N
CKM	1	0.0266877	0.012	0	N
CIB1	1	0.0260599	0.012	0	N
UBALD2	1	0.00369884	0.044	0.019	N
ENSCJAG00000015686	1	-0.0113689	0.093	0.055	N
SDE2	1	0.0375856	0.034	0.013	N
NT5C1A	1	0.00328982	0.05	0.023	N
TBC1D23	1	-0.01754	0.237	0.166	N
MAGT1	1	-0.0394156	0.211	0.145	N
ENSCJAG00000012358	1	-0.028256	0.002	0.011	N
DCUN1D2	1	-0.0598159	0.188	0.126	N
ALOX12	1	-0.00934564	0.155	0.104	N
SCG3	1	-0.245466	0.441	0.43	N
ENSCJAG00000019154	1	-0.0508327	0.212	0.145	N
PIGB	1	-0.0342052	0.235	0.164	N
NR4A1	1	0.0213453	0.095	0.057	N
ENSCJAG00000008362	1	0.00204718	0.031	0.011	N
CACNA1C	1	-0.00503908	0.082	0.047	N
LRRK2	1	-0.0324294	0.158	0.104	N
ZNF414	1	0.023151	0.076	0.043	N
ZNF425	1	0.0270894	0.073	0.04	N
CWF19L2	1	-0.0163936	0.253	0.181	N
ENSCJAG00000005141	1	-0.0187164	0.056	0.028	N
TARDBP	1	0.0046417	0.235	0.166	N
PRPH2	1	0.0361384	0.034	0.013	N
ENSCJAG00000015332	1	-0.00351867	0.466	0.349	N
TAF6	1	0.00298135	0.071	0.038	N
RIC1	1	-0.0293009	0.371	0.264	N
TOGARAM2	1	0.00540699	0.073	0.04	N
LAMP2	1	0.000630991	0.378	0.277	N
ZAP70	1	-0.0230588	0.002	0.011	N
RASGEF1B	1	0.0648474	0.07	0.038	N
PIK3R4	1	-0.0101776	0.122	0.077	N
SNN	1	0.0368747	0.053	0.026	N
PPME1	1	-0.0197808	0.228	0.16	N
APAF1	1	0.00263754	0.106	0.066	N
GALNT7	1	-0.0206739	0.167	0.113	N
MYOM1	1	0.0444096	0.04	0.017	N
TRIM4	1	-0.0249824	0.17	0.113	N
TMEM214	1	-0.00159191	0.079	0.045	N
ZNF329	1	-0.00512146	0.162	0.109	N
UBXN8	1	0.00592019	0.112	0.07	N
ENSCJAG00000012007	1	-0.00577305	0.283	0.2	N
ANGPT1	1	-0.0498521	0.211	0.149	N
ENSCJAG00000020981	1	0.0242556	0.062	0.032	N
GALE	1	0.0284947	0.016	0.002	N
MRPL34	1	0.0224885	0.034	0.013	N
ENSCJAG00000014554	1	0.0337757	0.064	0.034	N
ENSCJAG00000006304	1	-0.216086	0.793	0.717	N
DENND1B	1	-0.0664864	0.47	0.343	N
DEPTOR	1	0.00810669	0.053	0.026	N
CARD8	1	0.00198266	0.125	0.079	N
AFF1	1	0.00900996	0.721	0.564	N
TNKS2	1	-0.0394731	0.25	0.177	N
C3orf20	1	0.0526159	0.061	0.032	N
ZNF195	1	0.00759708	0.079	0.045	N
UBQLN4	1	0.0397002	0.037	0.015	N
LMTK3	1	0.0156693	0.081	0.047	N
UBTF	1	-0.0333783	0.206	0.143	N
ENSCJAG00000020068	1	-0.0113785	0.129	0.083	N
VCPKMT	1	0.0294461	0.098	0.06	N
ENSCJAG00000014359	1	0.00404024	0.059	0.03	N
ABCA13	1	0.0323042	0.027	0.009	N
ARRDC5	1	0.0317195	0.043	0.019	N
EPHX4	1	0.0279885	0.034	0.013	N
STN1	1	0.0138276	0.073	0.04	N
ZNF143	1	-0.0276465	0.167	0.113	N
MAP7D1	1	-0.0074695	0.101	0.062	N
SLC35B1	1	0.0199699	0.064	0.034	N
ENSCJAG00000006244	1	0.045997	0.103	0.064	N
2020-03-09	1	0.0169572	0.07	0.038	N
CUL1	1	-0.0369205	0.516	0.381	N
SLC6A15	1	0.0314596	0.064	0.034	N
SYMPK	1	-0.0215141	0.173	0.117	N
SPATA33	1	0.0170075	0.084	0.049	N
ENSCJAG00000000652	1	0.0468753	0.04	0.017	N
SPHKAP	1	0.0109103	0.084	0.049	N
SAMD15	1	0.0600197	0.043	0.019	N
TFCP2	1	-0.0323901	0.393	0.287	N
HSPBAP1	1	0.0180745	0.095	0.057	N
C19orf66	1	-0.0205457	0.179	0.121	N
ENSCJAG00000008389	1	0.0126466	0.147	0.098	N
MYO6	1	0.00476957	0.762	0.604	N
CD80	1	-0.021173	0.174	0.117	N
CHEK1	1	0.040161	0.024	0.006	N
NHEJ1	1	-0.00967264	0.088	0.051	N
RAB5B	1	0.0360639	0.037	0.015	N
ENSCJAG00000013827	1	-0.0175569	0.09	0.053	N
BACE2	1	0.0076084	0.098	0.06	N
CSMD2	1	0.0121402	0.155	0.104	N
DIAPH2	1	-0.00721448	0.665	0.526	N
ARPC1B	1	0.0458092	0.108	0.068	N
COTL1	1	-0.011607	0.384	0.283	N
COL23A1	1	0.0419781	0.075	0.043	N
CCNF	1	-0.0335306	0.154	0.102	N
AHRR	1	-0.0438785	0.105	0.064	N
COA6	1	-0.0114808	0.046	0.021	N
TMEM241	1	-0.275384	0.615	0.562	N
ENSCJAG00000013291	1	0.0276257	0.073	0.04	N
NPR1	1	0.0398066	0.02	0.004	N
OPCML	1	0.0202757	0.156	0.106	N
SPOCK3	1	-0.0119107	0.269	0.194	N
SHROOM3	1	-0.0251643	0.753	0.647	N
PKD2L2	1	-0.00139617	0.073	0.04	N
FLII	1	0.00626531	0.134	0.087	N
ARHGAP10	1	-0.0657384	0.312	0.226	N
ENSCJAG00000009497	1	-0.0105854	0.625	0.477	N
ZFP64	1	0.027431	0.092	0.055	N
CDKL2	1	0.046118	0.081	0.047	N
ENSCJAG00000002698	1	0.0313439	0.024	0.006	N
HNRNPLL	1	-0.00879157	0.112	0.07	N
EXOSC1	1	-0.0191806	0.223	0.157	N
GDI2	1	5.84e-05	0.659	0.513	N
ENSCJAG00000014458	1	0.0253169	0.04	0.017	N
S100A13	1	0.0491353	0.052	0.026	N
ZNF606	1	0.0251731	0.122	0.079	N
KIAA1958	1	-0.0306404	0.453	0.334	N
ANKRD54	1	0.0344154	0.04	0.017	N
NUDT17	1	0.026069	0.04	0.017	N
WDR70	1	0.00195972	0.749	0.577	N
FREM2	1	0.0340115	0.024	0.006	N
AKT1S1	1	0.0137945	0.059	0.03	N
LPCAT3	1	-0.0917987	0.228	0.16	N
C20orf96	1	0.0320543	0.02	0.004	N
ENSCJAG00000000808	1	0.0299354	0.02	0.004	N
ENSCJAG00000011508	1	0.0148958	0.1	0.062	N
STX6	1	-0.0209831	0.12	0.077	N
NOTCH2	1	0.00428523	0.635	0.485	N
RGS3	1	0.0276008	0.064	0.034	N
C1orf174	1	-0.0107731	0.064	0.034	N
LAMB2	1	0.0145944	0.09	0.053	N
STRA8	1	0.0353641	0.02	0.004	N
ITPKB	1	0.0799219	0.71	0.606	N
TIAL1	1	-0.0364731	0.177	0.119	N
WDR6	1	-0.0142177	0.115	0.072	N
ENSCJAG00000000290	1	0.025787	0.024	0.006	N
RPP14	1	-0.00729975	0.164	0.111	N
LZTS3	1	0.00496619	0.049	0.023	N
IL4I1	1	0.028049	0.02	0.004	N
KLHL13	1	0.0425671	0.031	0.011	N
ENSCJAG00000022617	1	0.0207133	0.053	0.026	N
ENSCJAG00000014587	1	-0.0573771	0.522	0.389	N
ENSCJAG00000022921	1	0.0076059	0.12	0.077	N
BECN1	1	0.0301733	0.061	0.032	N
LASP1	1	0.0490375	0.326	0.245	N
UBE2L6	1	-0.0248731	0.221	0.155	N
SYAP1	1	-0.0134908	0.106	0.066	N
HINFP	1	-0.0165716	0.073	0.04	N
EHBP1L1	1	0.0311094	0.052	0.026	N
RPP30	1	0.0224064	0.155	0.104	N
ENSCJAG00000019445	1	0.0413385	0.064	0.034	N
TMEM205	1	0.0256477	0.109	0.068	N
MLXIPL	1	0.0269079	0.031	0.011	N
OS9	1	-0.0244272	0.223	0.155	N
TCEAL6	1	0.0547617	0.034	0.013	N
MRPL28	1	0.0145425	0.064	0.034	N
ARHGEF37	1	0.0264201	0.058	0.03	N
ENSCJAG00000032946	1	0.0318218	0.049	0.023	N
MFAP1	1	-0.00503358	0.112	0.07	N
TMEM238	1	-0.0046618	0.062	0.032	N
GRIK1	1	0.0644557	0.04	0.017	N
Metazoa-SRP.536	1	-0.0172368	0.064	0.034	N
ZBTB46	1	0.00707714	0.111	0.07	N
CABYR	1	-0.0483	0.153	0.102	N
TADA1	1	-0.0220896	0.087	0.051	N
MFSD1	1	0.0204696	0.119	0.077	N
PTCHD1	1	0.0182197	0.034	0.013	N
KEAP1	1	0.00478044	0.09	0.053	N
SGCE	1	-0.020289	0.272	0.191	N
SAP130	1	-0.0467426	0.202	0.14	N
RPL14	1	-0.0870065	0.257	0.181	N
SORD	1	0.040521	0.072	0.04	N
MFSD12	1	0.0112562	0.109	0.068	N
SYDE2	1	0.0152971	0.07	0.038	N
IQSEC2	1	0.0225425	0.055	0.028	N
ENSCJAG00000013266	1	-0.0360381	0.23	0.16	N
TMEM161B	1	-0.0797012	0.22	0.153	N
RBM4B	1	-0.0218606	0.123	0.079	N
SMAP2	1	0.000559523	0.193	0.134	N
DAW1	1	0.0328011	0.046	0.021	N
ENSCJAG00000037919	1	-0.000110787	0.138	0.091	N
SLC7A6OS	1	0.0476513	0.054	0.028	N
SNED1	1	0.050536	0.233	0.17	N
COG4	1	-0.00853224	0.181	0.126	N
CEP85	1	0.000902653	0.067	0.036	N
ENSCJAG00000020291	1	0.0232949	0.07	0.038	N
ZFP36L2	1	0.0580647	0.172	0.121	N
ATP5J	1	-0.0525852	0.103	0.064	N
PSMG2	1	-0.0480621	0.431	0.317	N
ENSCJAG00000018253	1	-0.0440441	0.184	0.126	N
ENSCJAG00000011043	1	-0.00350515	0.078	0.045	N
COL11A1	1	-0.0138291	0.558	0.421	N
ADK	1	-0.0211367	0.724	0.56	N
FBXO22	1	0.0153385	0.214	0.151	N
HERC1	1	-0.0292774	0.498	0.37	N
MAPK3	1	-0.0502629	0.297	0.211	N
ENSCJAG00000014398	1	0.00468879	0.101	0.062	N
LIPE	1	-0.0308615	0.154	0.102	N
ENSCJAG00000009764	1	0.010865	0.087	0.051	N
TIMM22	1	0.0345209	0.04	0.017	N
P2RY12	1	-0.0568485	0.178	0.121	N
SEC23IP	1	-0.0130816	0.197	0.138	N
SYCP3	1	0.00649586	0.086	0.051	N
ENSCJAG00000035792	1	-0.043194	0.442	0.328	N
MFGE8	1	-0.00370804	0.084	0.049	N
TPGS2	1	0.00900481	0.131	0.085	N
TGFBI	1	0.041984	0.043	0.019	N
GNL2	1	0.00907537	0.084	0.049	N
ETV5	1	-0.257457	0.323	0.343	N
SLC30A2	1	0.0318427	0.094	0.057	N
ACSL3	1	-0.0666013	0.52	0.387	N
ADM2	1	-0.00713664	0.215	0.151	N
DDX5	1	-0.00876728	0.765	0.617	N
NAA15	1	-0.0769304	0.431	0.311	N
MT1X	1	0.0523616	0.012	0	N
RIPOR1	1	0.0254008	0.012	0	N
ATP2A1	1	0.0248371	0.012	0	N
SPATS2	1	-0.00401592	0.397	0.298	N
PLAGL2	1	-0.0150886	0.053	0.026	N
EIF1B	1	0.0396432	0.1	0.062	N
REPS1	1	-0.0109102	0.437	0.323	N
CNPY3	1	0.0399558	0.049	0.023	N
XRCC1	1	-0.0126462	0.133	0.087	N
PHKA1	1	-0.127919	0.486	0.355	N
IGF1R	1	0.0450487	0.069	0.038	N
SMPD3	1	0.0182224	0.037	0.015	N
SETD9	1	0.0271965	0.034	0.013	N
LXN	1	0.0250203	0.04	0.017	N
NEK10	1	0.0221373	0.078	0.045	N
YPEL5	1	0.0220556	0.049	0.023	N
KCNIP4	1	-0.0575442	0.115	0.072	N
HINT3	1	0.0256875	0.034	0.013	N
EMC1	1	-0.00222439	0.115	0.072	N
SS18L1	1	0.0234753	0.064	0.034	N
RPAIN	1	-0.0239678	0.141	0.091	N
LIFR	1	-0.0647737	0.406	0.302	N
BRI3BP	1	0.0337627	0.043	0.019	N
NUBPL	1	-0.116185	0.346	0.249	N
MCM7	1	0.0209614	0.055	0.028	N
KCTD20	1	-0.0540453	0.228	0.157	N
LRP2	1	0.0342113	0.037	0.015	N
TMEM127	1	0.0208651	0.034	0.013	N
ZNF566	1	0.0243065	0.083	0.049	N
SYCE1L	1	0.0258167	0.071	0.04	N
DLG2	1	-0.0144332	0.475	0.351	N
ST7	1	-0.0867854	0.304	0.215	N
ENSCJAG00000004779	1	0.0275012	0.034	0.013	N
TBC1D31	1	0.00850245	0.122	0.079	N
RBM38	1	0.0444728	0.04	0.017	N
UBR1	1	0.0154138	0.721	0.538	N
MLLT6	1	-0.0401543	0.23	0.157	N
ENSCJAG00000001135	1	0.0183577	0.055	0.028	N
CMPK1	1	0.00457799	0.111	0.07	N
NFATC2IP	1	0.0268341	0.083	0.049	N
TRIB1	1	0.0159105	0.027	0.009	N
SRA1	1	0.0332191	0.049	0.023	N
SLC23A1	1	0.0302396	0.016	0.002	N
ENSCJAG00000021516	1	-0.0169628	0.167	0.115	N
PABPN1	1	0.0304027	0.657	0.5	N
ASNA1	1	0.00806135	0.052	0.026	N
ENSCJAG00000018355	1	0.00609716	0.055	0.028	N
GCC1	1	0.0295843	0.016	0.002	N
ENSCJAG00000007350	1	0.0258901	0.016	0.002	N
ENSCJAG00000010475	1	-0.0322553	0.145	0.096	N
HOXA13	1	0.0271364	0.016	0.002	N
ENSCJAG00000037770	1	0.0289467	0.027	0.009	N
MFSD9	1	0.0252329	0.016	0.002	N
ENSCJAG00000032465	1	0.00816879	0.072	0.04	N
TRPT1	1	-0.00769684	0.291	0.213	N
ENSCJAG00000000496	1	0.0207971	0.06	0.032	N
ACBD6	1	-0.0118278	0.273	0.198	N
ABCB5	1	0.0234027	0.016	0.002	N
ENSCJAG00000020465	1	-0.0700987	0.265	0.185	N
PACSIN3	1	0.0271926	0.054	0.028	N
RECQL4	1	0.0216549	0.016	0.002	N
TMEM131L	1	0.0185309	0.078	0.045	N
NUDT16L1	1	0.0276818	0.049	0.023	N
ENSCJAG00000013760	1	0.00220685	0.075	0.043	N
PGPEP1	1	0.0294478	0.037	0.015	N
PER3	1	-0.0143934	0.319	0.23	N
LRRC42	1	0.0192285	0.057	0.03	N
ARL13A	1	0.0431986	0.093	0.057	N
CNIH4	1	0.00324173	0.109	0.068	N
FAHD1	1	0.0262473	0.027	0.009	N
SCN3A	1	-0.0312055	0.086	0.051	N
DRG1	1	0.00707782	0.15	0.1	N
NEO1	1	0.00900234	0.546	0.419	N
ENSCJAG00000023253	1	-0.074086	0.2	0.138	N
SPTLC1	1	-0.0568441	0.174	0.117	N
GTF2B	1	-0.027975	0.123	0.079	N
PYM1	1	-0.000485822	0.092	0.055	N
OSBPL11	1	-0.0486579	0.276	0.196	N
TAF12	1	-0.0630085	0.134	0.087	N
MAP2	1	-0.0418735	0.461	0.351	N
KDM3A	1	-0.0193287	0.558	0.421	N
MRTO4	1	-0.00486046	0.115	0.072	N
ENSCJAG00000005371	1	0.0139202	0.027	0.009	N
SCPEP1	1	-0.0195078	0.111	0.07	N
ENSCJAG00000017636	1	0.0230273	0.037	0.015	N
MINOS1	1	-0.0473532	0.199	0.136	N
KIF9	1	-0.0182831	0.105	0.066	N
MED11	1	-0.01474	0.136	0.089	N
FAM184B	1	-0.0191713	0.043	0.019	N
ENSCJAG00000020162	1	-0.0263608	0.092	0.055	N
ENSCJAG00000014972	1	-0.0130633	0.177	0.121	N
PKD1L3	1	0.000862069	0.027	0.009	N
NKAP	1	0.00223401	0.057	0.03	N
ZFP1	1	0.00796061	0.052	0.026	N
ENSCJAG00000021054	1	0.0172081	0.049	0.023	N
BEND3	1	0.0143461	0.043	0.019	N
ZNF79	1	0.0345846	0.051	0.026	N
BRIP1	1	0.0386249	0.08	0.047	N
RPL8	1	0.0287435	0.043	0.019	N
TTF1	1	-0.0246516	0.261	0.187	N
HEATR6	1	-0.0142693	0.15	0.1	N
TWNK	1	-0.0112089	0.105	0.066	N
ENSCJAG00000016532	1	-0.0034783	0.089	0.053	N
LPAR1	1	0.0784094	0.059	0.032	N
MOK	1	-0.0675367	0.482	0.353	N
HSPD1	1	-0.0137668	0.141	0.094	N
FAXDC2	1	-0.282236	0.341	0.347	N
HSH2D	1	-0.0300903	0.01	0.023	N
NPAS3	1	-0.0868075	0.976	0.913	N
SRP19	1	-0.0231746	0.207	0.145	N
C5	1	0.0266613	0.054	0.028	N
SERPINE1	1	0.112462	0.033	0.013	N
SMAD6	1	0.05616	0.063	0.034	N
AMMECR1L	1	0.0280012	0.16	0.111	N
PAK5	1	0.0153296	0.094	0.057	N
NIPA1	1	0.0173467	0.131	0.087	N
EFNA3	1	0.0295799	0.057	0.03	N
STAG1	1	0.0171611	0.787	0.628	N
SCN5A	1	0.0125628	0.1	0.062	N
Metazoa-SRP.508	1	-0.0248238	0.004	0.013	N
IL17RE	1	0.0338798	0.03	0.011	N
SPIRE1	1	0.0364383	0.84	0.717	N
RAB35	1	-0.0186257	0.153	0.104	N
BLZF1	1	-0.0119377	0.046	0.021	N
POLR3H	1	0.0022487	0.049	0.023	N
ADPRM	1	0.00895245	0.083	0.049	N
PTGES3L-AARSD1	1	0.00173466	0.078	0.045	N
LMBRD2	1	-0.0204091	0.106	0.066	N
TP53I3	1	-0.0166606	0.123	0.081	N
ANKRA2	1	0.0183255	0.078	0.045	N
ENSCJAG00000018507	1	-0.0175401	0.103	0.064	N
ZCCHC7	1	-0.0760014	0.578	0.432	N
TRAK2	1	-0.0409014	0.301	0.217	N
DHX16	1	0.0219325	0.02	0.004	N
EVL	1	-0.018458	0.198	0.138	N
RTN3	1	-0.0655247	0.554	0.415	N
ENSCJAG00000001600	1	0.00273859	0.078	0.045	N
RNF219	1	0.0420258	0.09	0.055	N
AK8	1	-0.0196796	0.142	0.096	N
ELP1	1	-0.0280513	0.205	0.145	N
GRTP1	1	0.0155612	0.03	0.011	N
CLEC4A	1	0.00495775	0.049	0.023	N
ENSCJAG00000011134	1	0.0432941	0.076	0.045	N
ARHGEF2	1	-0.0203504	0.082	0.049	N
TNFSF13	1	-0.015874	0.12	0.077	N
AGBL5	1	-0.00671358	0.072	0.04	N
RNF152	1	0.014327	0.083	0.049	N
ENSCJAG00000016874	1	-0.0146792	0.086	0.051	N
GCDH	1	0.0112762	0.109	0.068	N
FBXO42	1	0.00921776	0.412	0.306	N
PEX1	1	-0.0104955	0.155	0.104	N
SEC63	1	-0.0235977	0.41	0.3	N
ENSCJAG00000033759	1	0.0101475	0.066	0.036	N
KYNU	1	0.0515042	0.036	0.015	N
UXT	1	0.0267353	0.033	0.013	N
WSCD1	1	0.00361043	0.137	0.091	N
SETD3	1	0.00280457	0.493	0.368	N
UMPS	1	0.0138495	0.097	0.06	N
DRAM2	1	0.0164079	0.105	0.066	N
TMPRSS9	1	0.028506	0.08	0.047	N
UPF3B	1	-0.0186956	0.161	0.109	N
ZYG11B	1	-0.00398848	0.533	0.394	N
MAP3K4	1	-0.0614038	0.196	0.134	N
SF3B3	1	-0.0337503	0.213	0.149	N
GALM	1	0.00171973	0.124	0.081	N
OSBPL10	1	0.032723	0.079	0.047	N
ECHDC2	1	-0.0119	0.312	0.23	N
ENSCJAG00000036454	1	0.0500183	0.062	0.034	N
TBX6	1	0.0481558	0.039	0.017	N
MAGIX	1	0.0363413	0.045	0.021	N
SNRPF	1	0.0352387	0.033	0.013	N
TMEM182	1	0.0321101	0.033	0.013	N
MZF1	1	-0.0759563	0.175	0.119	N
USH1C	1	0.00559183	0.048	0.023	N
PTCD3	1	0.0173869	0.315	0.234	N
SUFU	1	-0.026845	0.332	0.245	N
PDP1	1	0.0163186	0.093	0.057	N
EIF2AK2	1	-0.0220814	0.665	0.517	N
ENSCJAG00000016774	1	0.037013	0.036	0.015	N
FAM53C	1	-0.00711586	0.1	0.062	N
CREG2	1	0.0161562	0.045	0.021	N
CDADC1	1	0.0070974	0.086	0.051	N
PSMB6	1	0.0304521	0.063	0.034	N
MAD2L2	1	0.0214789	0.063	0.034	N
FIBIN	1	0.0187215	0.063	0.034	N
TRMT6	1	0.000749609	0.063	0.034	N
FAM131A	1	0.030708	0.039	0.017	N
FAAP100	1	0.0338788	0.039	0.017	N
DFFB	1	0.0241937	0.079	0.047	N
TEX45	1	0.037793	0.042	0.019	N
ENSCJAG00000020461	1	0.0100751	0.096	0.06	N
RCE1	1	0.00525646	0.06	0.032	N
ENSCJAG00000013449	1	-0.0446087	0.607	0.436	N
OAS1	1	0.000860413	0.054	0.028	N
ZMIZ2	1	0.0308853	0.026	0.009	N
ENSCJAG00000010574	1	0.0373293	0.026	0.009	N
VIL1	1	-0.0140242	0.467	0.347	N
RAB29	1	0.0295458	0.036	0.015	N
C3orf62	1	0.0185217	0.051	0.026	N
ARHGAP32	1	-0.0851384	0.3	0.215	N
HDAC9	1	-0.0113517	0.25	0.183	N
VPS16	1	-0.00558612	0.071	0.04	N
NUCB2	1	0.0296273	0.068	0.038	N
SGTB	1	0.0138105	0.063	0.034	N
RHBDD1	1	0.00880707	0.068	0.038	N
ALKBH5	1	0.00764245	0.086	0.051	N
ZKSCAN1	1	-0.0345421	0.284	0.206	N
ENSCJAG00000013237	1	0.00601745	0.177	0.123	N
HES5	1	-0.0461312	0.005	0.015	N
ENSCJAG00000012720	1	0.000393442	0.431	0.326	N
ENSCJAG00000034415	1	-0.0353671	0.005	0.015	N
PRRG1	1	0.0113789	0.051	0.026	N
MTERF1	1	0.0226037	0.091	0.055	N
GPATCH3	1	0.022023	0.026	0.009	N
CDKN1A	1	0.0344876	0.011	0	N
TMEM155	1	0.0307041	0.011	0	N
CKAP2L	1	0.029801	0.011	0	N
ENSCJAG00000012440	1	0.0261938	0.011	0	N
OPRD1	1	0.0250776	0.011	0	N
ELF4	1	0.0229498	0.011	0	N
ENSCJAG00000017246	1	0.0224302	0.011	0	N
QPCT	1	0.0200409	0.011	0	N
CA13	1	0.0148774	0.033	0.013	N
ENSCJAG00000021001	1	-0.00564752	0.201	0.143	N
ENSCJAG00000021059	1	0.0398238	0.051	0.026	N
ECM2	1	0.0291751	0.036	0.015	N
ZNF25	1	-0.0320559	0.221	0.157	N
CASP2	1	0.0282235	0.026	0.009	N
PLN	1	-0.0618839	0.293	0.213	N
PPFIA3	1	0.0304612	0.068	0.038	N
UPF1	1	-0.0405849	0.152	0.102	N
COQ2	1	-0.0582427	0.236	0.166	N
CTDP1	1	0.0117014	0.06	0.032	N
RAD51B	1	0.0329029	0.054	0.028	N
CNGA4	1	0.0383947	0.015	0.002	N
CNNM1	1	0.0406277	0.062	0.034	N
ZNF558	1	0.0422357	0.029	0.011	N
TXLNA	1	-0.0341598	0.199	0.138	N
ENSCJAG00000008640	1	0.0213901	0.039	0.017	N
NHS	1	0.0450823	0.102	0.066	N
KREMEN1	1	-0.0627909	0.408	0.302	N
ST3GAL6	1	0.00520671	0.039	0.017	N
QDPR	1	-0.0350753	0.125	0.081	N
TIPARP	1	-0.00598868	0.15	0.102	N
C1QBP	1	0.02504	0.036	0.015	N
ZNF609	1	-0.0265413	0.569	0.434	N
GORASP1	1	0.0122987	0.086	0.051	N
FAM181B	1	-0.0286184	0.213	0.151	N
TTC31	1	-0.0153079	0.108	0.068	N
RUNDC3A	1	0.0346417	0.015	0.002	N
BICD2	1	0.00997628	0.118	0.077	N
IGFBP2	1	-0.0102566	0.418	0.309	N
APLF	1	-0.0273131	0.166	0.115	N
NFXL1	1	0.00531576	0.17	0.119	N
PDRG1	1	0.0178102	0.036	0.015	N
RFESD	1	0.0175558	0.071	0.04	N
TRMO	1	-0.00264589	0.045	0.021	N
STAC	1	0.0507271	0.015	0.002	N
SUSD6	1	0.018508	0.036	0.015	N
VNN1	1	0.0295193	0.015	0.002	N
RAPGEF4	1	-0.017502	0.126	0.083	N
CHN2	1	-0.00265037	0.484	0.374	N
DNASE1	1	0.0108576	0.134	0.089	N
SPNS1	1	0.0289458	0.128	0.085	N
CARMIL2	1	0.0345669	0.015	0.002	N
SIDT2	1	0.0260266	0.076	0.045	N
IQSEC1	1	0.0133912	0.331	0.251	N
ENSCJAG00000018406	1	0.0252453	0.015	0.002	N
HMGXB3	1	-0.0240429	0.274	0.198	N
ELP5	1	0.0213993	0.015	0.002	N
EXT2	1	-0.0563824	0.214	0.151	N
PRTG	1	0.0261995	0.051	0.026	N
UFSP1	1	0.0127561	0.015	0.002	N
YIF1A	1	0.0189946	0.068	0.038	N
ENSCJAG00000020798	1	0.047918	0.059	0.032	N
H1F0	1	0.0151988	0.097	0.06	N
BTK	1	0.0381378	0.032	0.013	N
MRS2	1	-0.0099978	0.097	0.06	N
ALDH9A1	1	0.00430988	0.127	0.083	N
WRN	1	-0.0697884	0.254	0.179	N
PTPRF	1	-0.0328595	0.276	0.198	N
EEF1AKMT2	1	-0.022098	0.288	0.209	N
ENSCJAG00000031332	1	0.0317968	0.048	0.023	N
PTGES3	1	-0.0209342	0.595	0.451	N
GPI	1	-0.0417824	0.457	0.332	N
FNDC3B	1	0.0421594	0.772	0.617	N
STXBP6	1	-0.0488854	0.376	0.283	N
PCSK2	1	0.0439872	0.09	0.055	N
CCDC13	1	0.00916471	0.134	0.089	N
ENSCJAG00000014827	1	0.0120324	0.054	0.028	N
ENSCJAG00000007029	1	-0.0248458	0.074	0.043	N
GPSM2	1	-0.0594585	0.397	0.298	N
ENSCJAG00000034352	1	-0.0365043	0.186	0.13	N
DPP10	1	-0.0547072	0.18	0.123	N
LAMA2	1	0.0183297	0.126	0.083	N
OCRL	1	-0.011493	0.08	0.047	N
ENSCJAG00000013331	1	-0.0831932	0.305	0.219	N
ENSCJAG00000010659	1	0.0217843	0.126	0.083	N
CNTN2	1	0.00467944	0.073	0.043	N
ELAC1	1	0.0338804	0.059	0.032	N
F2R	1	0.0600919	0.075	0.045	N
SETD5	1	-0.0768039	0.459	0.334	N
MAP3K5	1	-0.157786	0.776	0.73	N
PDE1C	1	0.0287284	0.07	0.04	N
GLYR1	1	-0.0475017	0.224	0.157	N
ZNF567	1	-0.0471062	0.154	0.104	N
EXTL2	1	0.0338535	0.051	0.026	N
SAFB2	1	0.0175451	0.324	0.247	N
ERRFI1	1	-0.0268719	0.134	0.089	N
ADAM18	1	0.0203338	0.054	0.028	N
RGS10	1	0.0130648	0.051	0.026	N
IFT20	1	-0.0263328	0.141	0.094	N
C11orf96	1	0.0243015	0.023	0.006	N
ZDHHC22	1	0.042497	0.019	0.004	N
PPIF	1	0.0236134	0.019	0.004	N
HEPN1	1	0.0383947	0.045	0.021	N
NELFCD	1	-0.00943118	0.162	0.111	N
ENSCJAG00000011320	1	0.0317846	0.169	0.119	N
EGLN3	1	0.0186782	0.104	0.066	N
SAYSD1	1	0.0265416	0.019	0.004	N
ERGIC3	1	-0.0075089	0.103	0.064	N
PRKX	1	-0.27345	0.264	0.285	N
METTL1	1	0.0184814	0.019	0.004	N
KIAA0895	1	0.0041974	0.074	0.043	N
ENSCJAG00000006735	1	0.0265225	0.019	0.004	N
CCDC78	1	-0.0883432	0.038	0.062	N
ENSCJAG00000004157	1	0.0265584	0.019	0.004	N
LSM11	1	0.0246551	0.019	0.004	N
PLOD1	1	-0.000829726	0.108	0.068	N
ARHGEF9	1	-0.000320025	0.107	0.068	N
DIS3	1	0.0433084	0.035	0.015	N
TMUB2	1	0.0289199	0.048	0.023	N
NUP62CL	1	0.0338913	0.045	0.021	N
ADO	1	0.028816	0.019	0.004	N
SLC16A4	1	-0.0153399	0.13	0.085	N
USP20	1	0.0200868	0.068	0.038	N
SRCIN1	1	-0.0101708	0.071	0.04	N
ZNF846	1	-0.0250564	0.155	0.104	N
PIPOX	1	-0.0685069	0.012	0.026	N
TBC1D20	1	0.035731	0.053	0.028	N
NDUFV1	1	-0.00217155	0.093	0.057	N
ENSCJAG00000013670	1	0.00495568	0.059	0.032	N
CYP19A1	1	0.0340417	0.032	0.013	N
FAM196B	1	0.0551113	0.056	0.03	N
CTPS1	1	-0.0280463	0.17	0.119	N
FBXO45	1	0.0159328	0.019	0.004	N
NECTIN1	1	0.00607069	0.029	0.011	N
EIF2B1	1	0.0258452	0.032	0.013	N
TRIAP1	1	0.0301058	0.032	0.013	N
CPSF4	1	0.0316374	0.032	0.013	N
RNASEH2A	1	0.00807541	0.029	0.011	N
ABCB4	1	-0.0193258	0.019	0.004	N
PCDH1	1	0.0209347	0.054	0.028	N
NSD3	1	0.0279007	0.701	0.555	N
GRIA3	1	-0.0433696	0.281	0.206	N
TXNDC8	1	0.00796355	0.051	0.026	N
VAT1	1	0.0123265	0.062	0.034	N
AES	1	0.00836438	0.109	0.07	N
RPL9	1	0.0132419	0.115	0.074	N
BCAS3	1	-0.0651263	0.454	0.338	N
ZDHHC7	1	0.021074	0.048	0.023	N
PPM1L	1	-0.0319392	0.189	0.134	N
NRXN2	1	0.0243045	0.115	0.074	N
SFTPB	1	0.0411861	0.053	0.028	N
GRPEL1	1	0.0344152	0.032	0.013	N
YPEL2	1	-0.03404	0.134	0.089	N
ZNF189	1	0.0176183	0.079	0.047	N
SFI1	1	-0.0212338	0.616	0.451	N
ENSCJAG00000008283	1	0.00263392	0.141	0.094	N
FAM206A	1	0.0280366	0.05	0.026	N
C1orf131	1	0.00253953	0.133	0.089	N
ADAMTS17	1	-0.0676991	0.658	0.64	N
ENSCJAG00000007119	1	0.0215796	0.048	0.023	N
RING1	1	0.0137209	0.096	0.06	N
ADH5	1	0.0226161	0.068	0.038	N
IMMP2L	1	0.00250029	0.082	0.049	N
ACVR1B	1	-0.0339802	0.113	0.072	N
ANGEL1	1	-0.030849	0.099	0.062	N
ENSCJAG00000010547	1	-0.00510205	0.093	0.057	N
CCNDBP1	1	0.00423262	0.1	0.064	N
CRLF1	1	0.0433804	0.692	0.566	N
ENSCJAG00000013485	1	0.00539202	0.059	0.032	N
MIGA1	1	-0.0459079	0.347	0.253	N
TMEM128	1	0.00261568	0.073	0.043	N
ENSCJAG00000002839	1	0.0227991	0.032	0.013	N
CAPNS1	1	-0.0228785	0.123	0.081	N
ENSCJAG00000033960	1	-0.0195931	0.282	0.209	N
ENSCJAG00000014351	1	-0.0409802	0.16	0.111	N
ENSCJAG00000020094	1	0.0145569	0.035	0.015	N
ENSCJAG00000034151	1	-1.41e-05	0.076	0.045	N
REST	1	-0.0470804	0.171	0.117	N
RTFDC1	1	-0.00950942	0.133	0.087	N
GINS1	1	0.00180433	0.074	0.043	N
GALNT14	1	0.0330259	0.042	0.019	N
ZMYM3	1	0.0181433	0.035	0.015	N
DCDC2	1	0.0250313	0.032	0.013	N
RRP36	1	0.00961355	0.112	0.072	N
PCED1A	1	-0.0370266	0.082	0.049	N
CLIC1	1	-0.0142921	0.093	0.057	N
GIN1	1	0.025926	0.038	0.017	N
MBD4	1	0.0207329	0.042	0.019	N
TMEM219	1	-0.0185546	0.123	0.081	N
COQ4	1	-0.0239688	0.219	0.155	N
ENSCJAG00000003371	1	0.0153633	0.076	0.045	N
ENSCJAG00000007142	1	-0.010819	0.09	0.055	N
UBTD2	1	-0.00107827	0.048	0.023	N
LSM2	1	0.0281142	0.062	0.034	N
ARSG	1	0.00517734	0.087	0.053	N
RPS16	1	-0.047207	0.186	0.13	N
ELMSAN1	1	0.00322613	0.103	0.066	N
SYT9	1	-0.00506304	0.098	0.062	N
ENSCJAG00000032118	1	0.0452171	0.044	0.021	N
GPR108	1	-0.0159215	0.158	0.109	N
ABLIM3	1	0.0334476	0.026	0.009	N
RNASEH1	1	0.0135903	0.056	0.03	N
ENSCJAG00000014019	1	-0.0468229	0.084	0.051	N
XYLB	1	-0.0529419	0.138	0.091	N
GRINA	1	-0.0118098	0.279	0.204	N
HS3ST5	1	0.0762554	0.067	0.038	N
OR5M8	1	0.00143431	0.093	0.057	N
CCDC124	1	-0.00502321	0.067	0.038	N
BOP1	1	0.000968552	0.117	0.077	N
ARPC4	1	-0.0224195	0.161	0.111	N
MAP3K21	1	0.0295882	0.026	0.009	N
PCYT1A	1	-0.110099	0.389	0.274	N
ENSCJAG00000022361	1	0.0207999	0.042	0.019	N
MGAT5	1	-0.0601828	0.394	0.287	N
BEND7	1	-0.0376784	0.228	0.164	N
MTR	1	-0.00232507	0.27	0.198	N
PDIA5	1	0.0100095	0.042	0.019	N
GNPNAT1	1	0.0327421	0.098	0.062	N
SUZ12	1	-0.0675017	0.33	0.238	N
DPEP3	1	-0.0206615	0.002	0.009	N
CLUAP1	1	-0.0238088	0.142	0.096	N
NUDCD2	1	0.0216188	0.047	0.023	N
POLR1D	1	0.0224816	0.125	0.083	N
EIF2AK1	1	-0.0499839	0.251	0.181	N
ENSCJAG00000016860	1	0.0314312	0.067	0.038	N
ARSK	1	0.0110204	0.045	0.021	N
TSNAXIP1	1	0.0182697	0.092	0.057	N
ENSCJAG00000004810	1	-0.0237773	0.002	0.009	N
ENSCJAG00000033570	1	-0.0338116	0.002	0.009	N
ARRDC4	1	0.03643	0.022	0.006	N
MCUR1	1	-0.0284345	0.194	0.136	N
ZHX1	1	-0.0200122	0.082	0.049	N
ENSCJAG00000019944	1	-0.199082	0.236	0.268	N
AP5Z1	1	-0.0335916	0.099	0.062	N
ENSCJAG00000005816	1	0.0283865	0.01	0	N
LOXL4	1	0.0227869	0.01	0	N
Metazoa-SRP.10	1	0.0227566	0.01	0	N
ENSCJAG00000005846	1	0.0221641	0.01	0	N
VWDE	1	0.0217136	0.01	0	N
FAM219A	1	0.0215415	0.01	0	N
ENSCJAG00000022962	1	0.0209051	0.01	0	N
ENSCJAG00000012909	1	0.0205726	0.01	0	N
RESP18	1	0.02013	0.01	0	N
SERPINB5	1	0.0195297	0.01	0	N
RAB27B	1	0.0183958	0.01	0	N
ZNF804B	1	0.0118447	0.042	0.019	N
IDH3A	1	-0.0382112	0.377	0.279	N
ENSCJAG00000022630	1	0.0536617	0.059	0.032	N
ERLEC1	1	-0.0476712	0.208	0.149	N
IQUB	1	-0.0165865	0.085	0.051	N
AIM2	1	0.0350012	0.047	0.023	N
MYH4	1	0.0410698	0.029	0.011	N
MTHFSD	1	-0.00313598	0.12	0.079	N
ENSCJAG00000008511	1	-0.014351	0.087	0.053	N
TMEM187	1	0.0258648	0.067	0.038	N
FHIT	1	-0.00829683	0.104	0.066	N
UCMA	1	0.032141	0.056	0.03	N
ENSCJAG00000022771	1	0.0335653	0.029	0.011	N
ENSCJAG00000010075	1	0.0306695	0.015	0.002	N
TOR3A	1	0.0120026	0.062	0.034	N
FBXO31	1	0.0057178	0.065	0.036	N
SOX9	1	0.0145017	0.029	0.011	N
BCL9	1	-0.0384379	0.269	0.198	N
CCDC117	1	0.00879085	0.059	0.032	N
SLC37A3	1	-0.055746	0.156	0.106	N
ENSCJAG00000014274	1	0.031761	0.154	0.109	N
PDCL	1	0.0256859	0.015	0.002	N
TM4SF18	1	0.0269001	0.015	0.002	N
TMEM132A	1	-0.224776	0.282	0.3	N
GDA	1	-0.0632852	0.364	0.266	N
CTNNBIP1	1	0.0132667	0.633	0.5	N
ENSCJAG00000001657	1	-0.00678545	0.07	0.04	N
TLR2	1	0.033697	0.015	0.002	N
FCRL1	1	0.0246054	0.015	0.002	N
FBXO5	1	0.0217016	0.015	0.002	N
CCS	1	-0.214898	0.155	0.185	N
NPHS1	1	0.0291778	0.022	0.006	N
TRIM21	1	0.0226043	0.067	0.038	N
CLPP	1	0.0160721	0.062	0.034	N
CA10	1	0.00925126	0.117	0.077	N
ZNF365	1	-0.0228847	0.118	0.077	N
YTHDF1	1	0.00247405	0.062	0.034	N
CDKL5	1	-0.0196357	0.206	0.149	N
CCT6B	1	0.02691	0.111	0.072	N
KHDRBS3	1	-0.0196231	0.269	0.198	N
FAM19A4	1	0.0266283	0.038	0.017	N
HAS3	1	0.0398122	0.022	0.006	N
ENSCJAG00000032088	1	0.0342281	0.022	0.006	N
ENSCJAG00000023290	1	0.0228145	0.015	0.002	N
UQCC3	1	0.0333032	0.029	0.011	N
HNRNPU	1	-0.0433795	0.293	0.215	N
RNF167	1	-0.0310463	0.148	0.1	N
WDR83	1	0.00429989	0.053	0.028	N
ZNF219	1	-0.00514947	0.158	0.109	N
CDIP1	1	-0.105441	0.463	0.336	N
BUD31	1	0.00678922	0.044	0.021	N
DAB2IP	1	0.024788	0.062	0.034	N
B3GALT2	1	0.00957923	0.022	0.006	N
CIAO1	1	0.027273	0.058	0.032	N
MED9	1	0.0412847	0.038	0.017	N
PAPSS1	1	-0.0266212	0.206	0.147	N
CEP97	1	-0.0303627	0.145	0.098	N
HSD17B4	1	-0.043501	0.225	0.162	N
ENSCJAG00000002504	1	0.0392469	0.035	0.015	N
SLC39A7	1	0.0150261	0.056	0.03	N
ENSCJAG00000008378	1	0.0121314	0.029	0.011	N
MRPS2	1	-0.00706834	0.056	0.03	N
ZEB1	1	0.0403601	0.792	0.653	N
NOVA1	1	-0.0212222	0.473	0.349	N
RAB5A	1	-0.0459673	0.343	0.251	N
SMARCAD1	1	-0.0669533	0.249	0.179	N
ENSCJAG00000012791	1	-0.0440952	0.167	0.115	N
NR3C2	1	-0.214276	0.724	0.645	N
C10orf88	1	-0.0262078	0.087	0.053	N
LETMD1	1	-0.00882873	0.259	0.189	N
IDUA	1	-0.035964	0.126	0.083	N
ZNF616	1	-0.0370395	0.093	0.057	N
ADAMTS12	1	0.0189374	0.064	0.036	N
TOX2	1	0.0256455	0.029	0.011	N
TMEM229B	1	0.0098555	0.029	0.011	N
ENSCJAG00000013220	1	-0.000403473	0.081	0.049	N
GALNT3	1	0.0611606	0.035	0.015	N
OPN3	1	-0.00827873	0.047	0.023	N
FAS	1	0.0276949	0.029	0.011	N
ECHDC3	1	0.0260194	0.038	0.017	N
GREB1L	1	0.017674	0.089	0.055	N
ENSCJAG00000016309	1	0.0224579	0.022	0.006	N
ENSCJAG00000022000	1	0.0174314	0.022	0.006	N
TIE1	1	-0.00288577	0.022	0.006	N
ARHGAP44	1	-0.0774069	0.353	0.264	N
HPGDS	1	-0.126214	0.327	0.238	N
TMEM161A	1	-0.0498328	0.139	0.094	N
TMC1	1	0.0290501	0.064	0.036	N
MORC2	1	0.025514	0.075	0.045	N
HS3ST2	1	0.0707764	0.046	0.023	N
PLSCR1	1	-0.0528251	0.163	0.113	N
LINGO1	1	0.0134202	0.044	0.021	N
MSL1	1	-0.0405152	0.263	0.191	N
NETO2	1	0.0167325	0.087	0.053	N
INTS2	1	-0.0727478	0.305	0.219	N
AMT	1	0.00457111	0.201	0.143	N
CXorf38	1	-0.0196509	0.118	0.077	N
GALNT15	1	0.0329449	0.041	0.019	N
RFC5	1	0.037733	0.035	0.015	N
MRPS10	1	0.00433312	0.067	0.038	N
MRPS31	1	-0.009095	0.294	0.217	N
UCHL5	1	-0.0611692	0.21	0.147	N
TCHP	1	0.0251353	0.044	0.021	N
UBE3A	1	-0.0019878	0.393	0.294	N
SLC25A40	1	-0.00959412	0.194	0.138	N
DSG2	1	-0.000806763	0.029	0.011	N
CDKL3	1	0.0277819	0.053	0.028	N
FMO5	1	0.00290334	0.084	0.051	N
ADRA1B	1	0.0278305	0.018	0.004	N
ENSCJAG00000005153	1	0.0232277	0.044	0.021	N
EIF4E3	1	0.0593282	0.088	0.055	N
ASB3	1	0.0138328	0.637	0.494	N
TRMT2B	1	-0.00869974	0.089	0.055	N
PRKAR1A	1	-0.0354171	0.213	0.151	N
HPSE2	1	0.0124295	0.053	0.028	N
ENSCJAG00000036461	1	0.00278154	0.076	0.045	N
KIAA0141	1	0.000239493	0.076	0.045	N
TBL3	1	0.00789175	0.018	0.004	N
CHST15	1	0.019683	0.035	0.015	N
LAYN	1	0.014628	0.083	0.051	N
CISD2	1	-0.0200593	0.224	0.162	N
CDYL2	1	0.0265207	0.032	0.013	N
ARL5B	1	0.0189567	0.083	0.051	N
HLA-DPB1	1	-0.0394006	0.117	0.077	N
TBC1D15	1	-0.0559769	0.173	0.119	N
KIF5A	1	0.00763676	0.032	0.013	N
ENSCJAG00000015728	1	0.00706928	0.153	0.106	N
YLPM1	1	-0.0921845	0.308	0.221	N
C15orf59	1	-0.0104084	0.103	0.066	N
SYNGAP1	1	-0.000599946	0.047	0.023	N
B3GAT2	1	0.0392779	0.088	0.055	N
ERMAP	1	-0.0156787	0.095	0.06	N
ENSCJAG00000009230	1	-0.00919617	0.236	0.17	N
CHCHD6	1	0.0130667	0.119	0.079	N
TMEM33	1	-0.0285268	0.098	0.062	N
SEMA6B	1	-0.0593327	0.378	0.279	N
SHTN1	1	-0.0227003	0.163	0.113	N
ZNF22	1	0.00309786	0.047	0.023	N
LDHC	1	0.0432977	0.025	0.009	N
SAMSN1	1	-0.00762344	0.072	0.043	N
CNTNAP5	1	-0.0114439	0.566	0.415	N
SNX9	1	-0.0460387	0.474	0.347	N
SGTA	1	-0.0295388	0.076	0.045	N
ALG3	1	0.0352102	0.058	0.032	N
MEA1	1	0.0057949	0.035	0.015	N
ERF	1	0.0228771	0.075	0.045	N
PCNT	1	-0.00636141	0.173	0.121	N
DTYMK	1	-0.0426392	0.265	0.191	N
C1orf198	1	0.00356258	0.162	0.115	N
TP53RK	1	0.0315313	0.025	0.009	N
SLITRK2	1	-0.0134473	0.209	0.149	N
SNCA	1	-0.0718125	0.235	0.168	N
CPSF7	1	-0.0584088	0.195	0.136	N
PPP1R13L	1	-0.0546645	0.095	0.06	N
TMEM236	1	0.0274404	0.025	0.009	N
HMCN1	1	-0.209734	0.167	0.196	N
CTR9	1	-0.00839069	0.147	0.1	N
ENSCJAG00000023356	1	0.0327317	0.025	0.009	N
CLASP1	1	-0.0301764	0.696	0.553	N
ENSCJAG00000006495	1	0.0304509	0.049	0.026	N
POLR2K	1	-0.0349656	0.136	0.091	N
IPO4	1	0.00985377	0.108	0.07	N
CASP8	1	0.03213	0.025	0.009	N
PFDN1	1	0.010091	0.134	0.091	N
ADAM10	1	-0.0675343	0.294	0.219	N
ENSCJAG00000016204	1	0.0235842	0.025	0.009	N
PEPD	1	-0.0710966	0.263	0.187	N
TAZ	1	0.0372182	0.058	0.032	N
PROSER1	1	0.0143788	0.056	0.03	N
RNF25	1	0.0300315	0.046	0.023	N
PIP4P1	1	0.0305573	0.105	0.068	N
ENSCJAG00000003992	1	-0.0037184	0.095	0.06	N
NUDT15	1	0.00710986	0.038	0.017	N
PSMC2	1	0.00649477	0.102	0.066	N
ENSCJAG00000022568	1	0.0214903	0.105	0.068	N
ZNF674	1	0.0191994	0.075	0.045	N
CARM1	1	-0.00428168	0.098	0.062	N
GAD1	1	0.0535791	0.052	0.028	N
NAGPA	1	0.0102408	0.064	0.036	N
PSIP1	1	-0.0767447	0.274	0.198	N
TOR2A	1	-0.000357172	0.041	0.019	N
C5orf24	1	0.00599669	0.067	0.038	N
ENSCJAG00000022177	1	0.0335519	0.072	0.043	N
PABPC4	1	-0.0668135	0.134	0.089	N
ENSCJAG00000019355	1	0.0203003	0.025	0.009	N
ACTR3B	1	-0.0372566	0.155	0.106	N
ELP6	1	0.00822063	0.128	0.087	N
VIPR2	1	0.0155297	0.025	0.009	N
METTL21A	1	0.00935597	0.067	0.038	N
PDLIM5	1	-0.198264	0.804	0.73	N
FBXO38	1	-0.0503005	0.148	0.1	N
SLC38A1	1	0.00519661	0.069	0.04	N
NTNG1	1	0.0107096	0.25	0.183	N
PODN	1	0.0159129	0.067	0.038	N
ITGBL1	1	0.00890254	0.064	0.036	N
TNFRSF19	1	-0.0114186	0.038	0.017	N
NKIRAS1	1	-0.0175474	0.157	0.109	N
ENSCJAG00000000587	1	-0.012375	0.178	0.126	N
PRR7	1	0.0266505	0.049	0.026	N
SIL1	1	-0.0646252	0.439	0.328	N
PSMC3	1	0.00850497	0.075	0.045	N
ENSCJAG00000036517	1	-0.00267688	0.083	0.051	N
RWDD3	1	0.0107157	0.067	0.038	N
PPP1R16B	1	0.0214865	0.055	0.03	N
CYBB	1	0.0236156	0.043	0.021	N
NBAS	1	-0.0138213	0.508	0.381	N
CCDC189	1	-0.00217624	0.178	0.126	N
SSTR3	1	-0.00884136	0.086	0.053	N
MASTL	1	0.0268249	0.028	0.011	N
DSCAML1	1	0.0576415	0.085	0.053	N
LBR	1	-0.006117	0.097	0.062	N
TOE1	1	0.00783538	0.094	0.06	N
SUCLG1	1	-0.0403895	0.285	0.209	N
COG5	1	-0.00747738	0.719	0.564	N
KHDC3L	1	0.0243719	0.01	0	N
ENSCJAG00000022239	1	0.0213004	0.01	0	N
SYCP1	1	0.0212869	0.01	0	N
SCIMP	1	0.0211166	0.01	0	N
YIPF2	1	0.0207759	0.01	0	N
ALPK2	1	0.0206327	0.01	0	N
SRC	1	0.0204881	0.01	0	N
RGS11	1	0.0190866	0.01	0	N
ENSCJAG00000032991	1	0.0184187	0.01	0	N
LRRC2	1	0.0177883	0.01	0	N
BTBD16	1	0.0165426	0.01	0	N
FRMPD3	1	0.027215	0.028	0.011	N
WDR75	1	0.0169844	0.077	0.047	N
B3GALT6	1	0.0166171	0.094	0.06	N
FAM13C	1	0.00981153	0.239	0.177	N
ENSCJAG00000004393	1	-0.0104386	0.177	0.126	N
MED7	1	0.00989707	0.049	0.026	N
INPP4B	1	-0.01438	0.107	0.07	N
IL17RC	1	0.0180633	0.055	0.03	N
ENSCJAG00000000140	1	0.0241258	0.055	0.03	N
MIEN1	1	0.00589061	0.061	0.034	N
ENSCJAG00000017175	1	0.0259511	0.021	0.006	N
TTLL5	1	0.00106855	0.431	0.326	N
BCL2L14	1	0.0109908	0.043	0.021	N
BTC	1	-0.0159426	0.043	0.021	N
LIPN	1	0.0271677	0.014	0.002	N
OGN	1	0.0266806	0.021	0.006	N
RGS5	1	0.0443062	0.031	0.013	N
ENSCJAG00000015910	1	0.0290894	0.08	0.049	N
MRPL55	1	-0.0522708	0.236	0.17	N
ACPP	1	0.0272702	0.014	0.002	N
ENSCJAG00000005849	1	0.000711581	0.061	0.034	N
PFN2	1	0.00624427	0.12	0.081	N
MAPKAPK3	1	0.0184417	0.04	0.019	N
ENSCJAG00000016211	1	0.0288144	0.068	0.04	N
USP35	1	0.0179738	0.028	0.011	N
ENSCJAG00000010638	1	-0.195543	0.696	0.634	N
NEURL3	1	0.0220095	0.021	0.006	N
PLA2R1	1	-0.00607668	0.2	0.147	N
HTR4	1	0.0338956	0.021	0.006	N
PTPN3	1	0.0135576	0.021	0.006	N
HLA-DMA	1	0.0429424	0.037	0.017	N
NGRN	1	-0.0562246	0.178	0.123	N
CD48	1	0.0211188	0.014	0.002	N
ASAH1	1	-0.0653504	0.231	0.164	N
R3HCC1L	1	0.0249295	0.141	0.098	N
ENSCJAG00000010708	1	0.0199874	0.021	0.006	N
TRAF3IP1	1	-0.0686743	0.206	0.147	N
RFX5	1	0.024242	0.014	0.002	N
SPTSSA	1	-0.00484763	0.121	0.081	N
S100A4	1	0.0320413	0.014	0.002	N
CD2BP2	1	0.0325005	0.034	0.015	N
TRIM3	1	-0.0364668	0.087	0.053	N
ADPRHL2	1	0.00966351	0.075	0.045	N
ENSCJAG00000015109	1	0.0193005	0.014	0.002	N
ENSCJAG00000034413	1	-0.0430001	0.086	0.053	N
ENSCJAG00000016462	1	0.0380407	0.096	0.062	N
FAM49A	1	-0.0135138	0.349	0.262	N
CACNA1S	1	0.0158394	0.014	0.002	N
STC1	1	0.0139612	0.014	0.002	N
STYXL1	1	-0.031184	0.111	0.072	N
SLC51A	1	0.025735	0.037	0.017	N
SCEL	1	0.0278357	0.031	0.013	N
MBTPS1	1	-0.0803808	0.192	0.136	N
DDX43	1	0.0513478	0.018	0.004	N
RAB11FIP5	1	0.0140017	0.021	0.006	N
SLC44A1	1	-0.0582363	0.208	0.149	N
WDR26	1	-0.0843983	0.309	0.223	N
ETFBKMT	1	-0.0230526	0.067	0.038	N
WDR55	1	-0.000446384	0.043	0.021	N
TXNDC9	1	0.00319866	0.043	0.021	N
SEPHS1	1	0.00711943	0.043	0.021	N
SERTM1	1	0.00196868	0.069	0.04	N
ENSCJAG00000015863	1	0.00835717	0.034	0.015	N
ENSCJAG00000014995	1	0.0210593	0.034	0.015	N
ARHGEF15	1	0.0210294	0.101	0.066	N
FAM214A	1	-0.0510013	0.346	0.255	N
DYRK3	1	0.0264042	0.031	0.013	N
ADCY3	1	0.0251198	0.063	0.036	N
ENSCJAG00000035277	1	-0.00453216	0.099	0.064	N
DUS4L	1	0.0222134	0.037	0.017	N
TGFB3	1	-0.0257029	0.1	0.064	N
TREH	1	0.017908	0.021	0.006	N
RALGPS1	1	-0.0589423	0.434	0.321	N
ENSCJAG00000000615	1	0.0189654	0.052	0.028	N
LRRC8B	1	0.0179372	0.043	0.021	N
KIAA1549	1	-0.0119892	0.108	0.07	N
BRD8	1	-0.0436221	0.328	0.245	N
LRRK1	1	-0.0320006	0.164	0.115	N
ENSCJAG00000003753	1	-0.0654898	0.264	0.189	N
ANKLE1	1	-0.066056	0.155	0.106	N
RWDD2B	1	-0.0137762	0.122	0.081	N
C7orf33	1	0.00801586	0.021	0.006	N
WDYHV1	1	0.0207046	0.04	0.019	N
TMEM63B	1	-0.00679325	0.105	0.068	N
TTI1	1	0.0137956	0.052	0.028	N
ENSCJAG00000001104	1	0.00660284	0.67	0.523	N
IL1RAPL2	1	0.0162956	0.04	0.019	N
HGSNAT	1	-0.061582	0.436	0.328	N
SLC25A43	1	-0.0675858	0.103	0.066	N
ARHGEF11	1	-0.0448788	0.538	0.409	N
TRIM54	1	0.0273864	0.018	0.004	N
HYI	1	0.0276812	0.104	0.068	N
ATR	1	-0.0504	0.265	0.196	N
ST3GAL2	1	0.0129323	0.04	0.019	N
PIGV	1	0.0145763	0.049	0.026	N
ATP5D	1	0.0272694	0.018	0.004	N
ZDHHC17	1	-0.0563956	0.213	0.151	N
BRAT1	1	-0.0405752	0.131	0.087	N
LRIF1	1	5.7e-05	0.055	0.03	N
ZNF354B	1	0.00022743	0.057	0.032	N
FABP6	1	0.0164612	0.018	0.004	N
ADD3	1	0.0470619	0.865	0.76	N
SPOPL	1	-0.012426	0.064	0.036	N
HNRNPUL1	1	-0.0762904	0.23	0.164	N
HEPH	1	0.0449325	0.043	0.021	N
LETM1	1	-0.0107884	0.103	0.066	N
SYNGR2	1	0.0204095	0.018	0.004	N
DUSP14	1	-0.0597549	0.159	0.111	N
IKBKG	1	-0.0770859	0.215	0.153	N
ZSCAN30	1	-0.0250609	0.172	0.119	N
CLRN1	1	0.00874142	0.018	0.004	N
PRPF4	1	-0.0115028	0.043	0.021	N
ENSCJAG00000019500	1	-0.0125149	0.101	0.066	N
SH3GLB2	1	-0.072414	0.219	0.157	N
FAM160B1	1	-0.0257158	0.137	0.094	N
QARS	1	-0.00098173	0.093	0.06	N
RPTOR	1	-0.0299582	0.481	0.364	N
GTPBP8	1	0.0144917	0.082	0.051	N
ING5	1	0.0110306	0.04	0.019	N
NEK1	1	-0.0798024	0.492	0.364	N
TMEM87B	1	-0.0686504	0.288	0.211	N
PHF3	1	-0.0877913	0.326	0.234	N
MDH2	1	-0.00513571	0.075	0.045	N
LSM1	1	0.00818369	0.064	0.036	N
KCNC4	1	0.0223314	0.096	0.062	N
JOSD1	1	0.011983	0.052	0.028	N
ENSCJAG00000021126	1	-0.0146293	0.205	0.147	N
HERC5	1	-0.00607062	0.296	0.223	N
CP	1	0.0083944	0.037	0.017	N
DLEU7	1	0.0316519	0.043	0.021	N
SPAG9	1	-0.0274371	0.65	0.504	N
NUPL2	1	-0.0257312	0.08	0.049	N
ARHGAP35	1	-0.0231378	0.325	0.24	N
FNBP1L	1	-0.0517636	0.361	0.268	N
GABBR1	1	-0.0669308	0.33	0.247	N
ENSCJAG00000021079	1	0.0224675	0.074	0.045	N
CCDC68	1	-0.0389093	0.003	0.011	N
RPAP3	1	-0.0113761	0.118	0.079	N
GALNT12	1	-0.036936	0.18	0.128	N
ENSCJAG00000022270	1	-0.0563516	0.105	0.068	N
ENSCJAG00000013410	1	0.00438199	0.098	0.064	N
LRTOMT	1	-0.0458453	0.003	0.011	N
CCDC170	1	0.0294022	0.049	0.026	N
LAMTOR5	1	0.0243435	0.071	0.043	N
CEP126	1	0.0275025	0.076	0.047	N
DEDD	1	-0.0149642	0.097	0.062	N
HERPUD1	1	0.0212608	0.125	0.085	N
ADAMTS3	1	0.0115946	0.06	0.034	N
ASCC2	1	-0.00971771	0.163	0.115	N
ENSCJAG00000002280	1	-0.0264399	0.203	0.145	N
DVL3	1	-0.00416308	0.134	0.091	N
BCKDK	1	0.00738442	0.063	0.036	N
IFI6	1	0.0391888	0.766	0.638	N
RALGPS2	1	-0.0181767	0.417	0.323	N
ENSCJAG00000001232	1	0.0105874	0.077	0.047	N
ENSCJAG00000008695	1	-0.00187	0.12	0.081	N
CDC26	1	0.0158519	0.057	0.032	N
STAMBP	1	-0.0302339	0.15	0.104	N
CPO	1	-0.0185691	0.003	0.011	N
ENSCJAG00000020616	1	-0.041876	0.104	0.068	N
ZNF18	1	-0.0105518	0.071	0.043	N
NEMP1	1	0.00739784	0.133	0.091	N
ENSCJAG00000021558	1	-0.00609865	0.08	0.049	N
ENSCJAG00000000915	1	-0.0230021	0.003	0.011	N
HAUS8	1	0.00188348	0.043	0.021	N
MPV17L2	1	0.00599001	0.024	0.009	N
LDLRAP1	1	0.027968	0.024	0.009	N
ENSCJAG00000032920	1	0.0112271	0.024	0.009	N
ENSCJAG00000019385	1	-0.0368357	0.153	0.106	N
PTCH2	1	-0.0545458	0.298	0.223	N
TMEM237	1	-0.00233993	0.066	0.038	N
TMEM2	1	0.0299293	0.114	0.077	N
FBF1	1	-0.0108178	0.091	0.057	N
ENSCJAG00000012450	1	0.0315418	0.087	0.055	N
ENSCJAG00000008871	1	0.0119047	0.101	0.066	N
ENSCJAG00000007686	1	0.00502987	0.054	0.03	N
PAN2	1	-0.0286514	0.153	0.106	N
FBXO3	1	-0.00793587	0.088	0.055	N
ZNF362	1	0.0165553	0.124	0.085	N
CCDC181	1	-0.00740719	0.074	0.045	N
ENSCJAG00000012355	1	-0.0231644	0.644	0.511	N
ARHGEF25	1	0.032458	0.031	0.013	N
ENSCJAG00000020686	1	0.0339564	0.087	0.055	N
DDHD2	1	-0.0655202	0.091	0.057	N
ZMAT2	1	0.0123299	0.063	0.036	N
MFSD6	1	-0.00278922	0.086	0.053	N
BAALC	1	-0.000516768	0.723	0.572	N
ELOVL6	1	-0.0581303	0.307	0.228	N
UFSP2	1	-0.0170528	0.155	0.109	N
PTS	1	0.0523412	0.068	0.04	N
MTA3	1	-0.0196991	0.409	0.311	N
RORA	1	-0.212787	0.756	0.668	N
ZNF664	1	-0.0357841	0.136	0.091	N
RBM8A	1	0.0076481	0.054	0.03	N
LPCAT2	1	0.0206074	0.034	0.015	N
H2AFY2	1	0.0334179	0.057	0.032	N
REEP5	1	-0.044621	0.326	0.238	N
ARL10	1	0.0231587	0.027	0.011	N
CCNT1	1	-0.0369915	0.221	0.157	N
ITFG1	1	-0.0182601	0.717	0.557	N
ORC1	1	-0.0264108	0.169	0.119	N
HTT	1	-0.0591272	0.487	0.368	N
METTL23	1	-0.0444973	0.1	0.064	N
FBN2	1	0.0885085	0.031	0.013	N
DHODH	1	0.0344813	0.031	0.013	N
BICDL2	1	0.0257515	0.027	0.011	N
PKDCC	1	0.00710021	0.066	0.038	N
TMPRSS3	1	0.0285733	0.027	0.011	N
DNAJC18	1	-0.018921	0.15	0.104	N
ENSCJAG00000005154	1	0.032876	0.04	0.019	N
HDAC3	1	-0.0494641	0.078	0.047	N
YPEL4	1	0.0240003	0.027	0.011	N
RSRP1	1	-0.0479248	0.75	0.564	N
NCOR2	1	-0.0831886	0.238	0.172	N
FBXL20	1	-0.0344112	0.495	0.368	N
INTS8	1	-0.0107319	0.366	0.274	N
HEBP1	1	0.0220507	0.071	0.043	N
WDR37	1	-0.0192322	0.224	0.162	N
BEST3	1	0.0249548	0.031	0.013	N
FAM208A	1	-0.0674621	0.263	0.191	N
CCDC36	1	0.0283765	0.071	0.043	N
VPS25	1	0.0340547	0.04	0.019	N
PON1	1	-0.00632939	0.043	0.021	N
KCTD9	1	0.00430842	0.051	0.028	N
MRGBP	1	0.0306327	0.031	0.013	N
RHBDF1	1	0.0141756	0.054	0.03	N
CMYA5	1	0.0153592	0.06	0.034	N
INTS11	1	0.0158411	0.079	0.049	N
GPC3	1	0.0321159	0.051	0.028	N
PALD1	1	0.0272856	0.021	0.006	N
ENSCJAG00000018988	1	0.00470665	0.027	0.011	N
GTF3C5	1	-0.0131143	0.063	0.036	N
AKAP14	1	0.0327866	0.045	0.023	N
USB1	1	0.0269422	0.021	0.006	N
CNDP1	1	0.0451104	0.042	0.021	N
LNP1	1	-0.0281968	0.007	0.017	N
SLC35E1	1	-0.0220975	0.08	0.049	N
ZFPL1	1	-0.0131824	0.049	0.026	N
RNF41	1	-0.0384117	0.242	0.172	N
MINDY4	1	-0.031863	0.121	0.081	N
ENSCJAG00000018851	1	0.0321698	0.037	0.017	N
ENSCJAG00000023281	1	0.0283773	0.021	0.006	N
XPC	1	-0.0298768	0.166	0.117	N
XPNPEP3	1	-0.0268375	0.18	0.13	N
ENSCJAG00000004902	1	0.00587216	0.04	0.019	N
KCNK10	1	0.0267627	0.034	0.015	N
ENSCJAG00000003916	1	0.0267864	0.031	0.013	N
ZEB2	1	-0.0241234	0.571	0.445	N
ARHGEF40	1	-0.0809219	0.239	0.172	N
PPP1R12A	1	0.0277574	0.682	0.536	N
G3BP2	1	-0.0362662	0.154	0.106	N
ZSCAN26	1	0.0151734	0.034	0.015	N
SPHK2	1	0.00162736	0.103	0.068	N
TRAPPC2L	1	-0.0133718	0.109	0.072	N
GRM2	1	0.00365573	0.027	0.011	N
TSPAN5	1	-0.0141933	0.594	0.474	N
GPR37	1	-0.0249127	0.082	0.051	N
MPLKIP	1	0.0245956	0.04	0.019	N
SAMM50	1	0.00214512	0.079	0.049	N
CHAF1B	1	0.0217336	0.021	0.006	N
NCAPD2	1	0.0174669	0.031	0.013	N
PIK3R1	1	-0.0168976	0.569	0.451	N
ENSCJAG00000032529	1	0.0266718	0.009	0	N
CCBE1	1	0.0265288	0.009	0	N
ENSCJAG00000018886	1	0.0235571	0.009	0	N
PSRC1	1	0.0216124	0.009	0	N
C11orf52	1	0.0213609	0.009	0	N
ENSCJAG00000009732	1	0.0207987	0.009	0	N
ENSCJAG00000018864	1	0.0196569	0.009	0	N
ANKRD22	1	0.0167338	0.009	0	N
TEX52	1	0.0160561	0.009	0	N
AMBP	1	0.0156407	0.009	0	N
TP73	1	0.0147993	0.009	0	N
HAX1	1	0.0302186	0.073	0.045	N
ERCC2	1	-0.0252937	0.043	0.021	N
ENSCJAG00000002797	1	0.0263996	0.131	0.091	N
NOD2	1	0.0247933	0.013	0.002	N
FSCN2	1	0.0216092	0.013	0.002	N
ENSCJAG00000018690	1	0.0275618	0.021	0.006	N
USP7	1	-0.050149	0.576	0.432	N
ENSCJAG00000021178	1	-0.0103539	0.147	0.102	N
PDGFC	1	-0.0298219	0.117	0.079	N
RASGRP1	1	0.035996	0.095	0.062	N
CYP2C8	1	0.0202654	0.021	0.006	N
C10orf90	1	0.0535697	0.054	0.03	N
Metazoa-SRP.1063	1	0.0290724	0.013	0.002	N
SLC13A3	1	0.010068	0.106	0.07	N
GFOD1	1	-0.0491825	0.158	0.111	N
RNF180	1	-0.0174305	0.139	0.098	N
ENSCJAG00000013559	1	0.0301396	0.013	0.002	N
TPPP2	1	-0.0175366	0.046	0.023	N
MXI1	1	-0.0430142	0.489	0.372	N
ENSCJAG00000013910	1	-0.039835	0.259	0.191	N
BIVM	1	-0.0106049	0.104	0.068	N
RBM44	1	0.019896	0.034	0.015	N
CNTN6	1	0.0183821	0.021	0.006	N
ZNF710	1	-0.0114574	0.065	0.038	N
ENSCJAG00000002463	1	0.0205375	0.013	0.002	N
ENSCJAG00000022385	1	-0.0278048	0.088	0.055	N
ZNF865	1	0.0102278	0.037	0.017	N
ENSCJAG00000001097	1	0.0221982	0.013	0.002	N
FZD5	1	0.0201539	0.013	0.002	N
ENSCJAG00000031826	1	0.039842	0.051	0.028	N
FAM210B	1	0.0243092	0.057	0.032	N
MTNR1A	1	-0.0276201	0.004	0.013	N
ABLIM2	1	-0.0161249	0.104	0.068	N
DUSP16	1	-0.0931228	0.422	0.313	N
ADCY8	1	-0.0106637	0.114	0.077	N
ARMCX1	1	0.025015	0.017	0.004	N
RARG	1	-0.0113744	0.04	0.019	N
ENSCJAG00000020705	1	0.0183076	0.013	0.002	N
EDRF1	1	-0.0552365	0.205	0.147	N
HHEX	1	0.00829083	0.013	0.002	N
ANGPTL3	1	0.00568028	0.013	0.002	N
PTK2	1	-7.18e-05	0.787	0.66	N
IL2RG	1	0.00316874	0.021	0.006	N
ECI1	1	-0.0532973	0.192	0.136	N
PPIE	1	0.0139153	0.031	0.013	N
TOMM40L	1	0.0160287	0.037	0.017	N
JAKMIP2	1	-0.207846	0.567	0.53	N
CLK3	1	0.0230568	0.114	0.077	N
MICALL2	1	0.0347048	0.067	0.04	N
TMED3	1	-0.0292882	0.107	0.07	N
ENSCJAG00000003676	1	0.015935	0.081	0.051	N
MAP3K12	1	0.00237938	0.062	0.036	N
ENSCJAG00000015738	1	0.0256638	0.017	0.004	N
HMCES	1	0.00593601	0.031	0.013	N
C16orf62	1	-0.0687694	0.599	0.455	N
DTX1	1	-0.0168599	0.209	0.155	N
ENSCJAG00000009402	1	0.013406	0.1	0.066	N
SV2B	1	-0.0877946	0.183	0.13	N
GARNL3	1	-0.0578602	0.145	0.102	N
LIN28B	1	-0.00826604	0.034	0.015	N
CDCP1	1	0.0292765	0.017	0.004	N
ENSCJAG00000010870	1	0.0246865	0.017	0.004	N
TNFAIP6	1	0.0277258	0.017	0.004	N
SP110	1	-0.0441992	0.219	0.16	N
TRAP1	1	-0.0573013	0.226	0.164	N
CREBL2	1	-0.203564	0.183	0.209	N
FAM107A	1	0.0170329	0.111	0.074	N
SIMC1	1	-0.0421303	0.473	0.362	N
FBXL4	1	-0.0166075	0.323	0.243	N
PKIG	1	-0.0530219	0.467	0.357	N
AACS	1	-0.0512333	0.155	0.109	N
ENSCJAG00000020634	1	-0.0246885	0.233	0.172	N
ENSCJAG00000004168	1	-0.0472641	0.138	0.094	N
CEP44	1	0.0162126	0.079	0.049	N
WDR13	1	0.0416853	0.067	0.04	N
TATDN3	1	0.0263699	0.139	0.098	N
CSNK1G3	1	-0.0437694	0.288	0.215	N
TMEM143	1	-0.0025935	0.079	0.049	N
SUMO1	1	-0.0214103	0.107	0.07	N
NT5DC3	1	0.000999761	0.037	0.017	N
FN1	1	0.0382857	0.103	0.068	N
IFNGR1	1	-0.00720791	0.071	0.043	N
RNASE4	1	0.0395247	0.051	0.028	N
ENSCJAG00000012417	1	0.0133785	0.081	0.051	N
ENSCJAG00000031434	1	-0.0280717	0.307	0.234	N
MCCC1	1	-0.0281765	0.286	0.213	N
ENSCJAG00000019772	1	-0.0270222	0.104	0.068	N
CMTM8	1	0.0240665	0.042	0.021	N
MCM8	1	-0.0253184	0.037	0.017	N
ENSCJAG00000000376	1	0.0219417	0.017	0.004	N
CHCHD7	1	0.0301466	0.024	0.009	N
AK4	1	-0.0495563	0.276	0.204	N
RTRAF	1	-0.0409851	0.123	0.083	N
TBP	1	-0.00560786	0.085	0.053	N
DBR1	1	0.00654071	0.087	0.055	N
LRBA	1	-0.0678974	0.572	0.449	N
RTN4IP1	1	-0.0113913	0.212	0.153	N
HNRNPA0	1	0.031746	0.024	0.009	N
ARL4A	1	-0.0122373	0.045	0.023	N
MRPL46	1	0.0116837	0.045	0.023	N
EWSR1	1	-0.0651805	0.414	0.306	N
CSAD	1	-0.0109853	0.087	0.055	N
MKKS	1	-0.0675054	0.312	0.228	N
CASP1	1	0.0304022	0.024	0.009	N
PHKA2	1	-0.00915159	0.126	0.087	N
CLCC1	1	0.0168057	0.081	0.051	N
GYG2	1	0.0225475	0.051	0.028	N
ACTR1A	1	-0.0391716	0.115	0.077	N
NDFIP2	1	0.0129687	0.161	0.115	N
SLC7A7	1	0.0183946	0.086	0.055	N
PKHD1L1	1	-0.0218369	0.208	0.153	N
TMEM179B	1	-0.00312104	0.1	0.066	N
ENSCJAG00000004719	1	-0.0358657	0.106	0.07	N
FHL2	1	-0.0234231	0.062	0.036	N
ENSCJAG00000021603	1	0.0400085	0.027	0.011	N
BMP6	1	-0.0129358	0.087	0.055	N
BROX	1	0.0213415	0.065	0.038	N
TRANK1	1	-0.110861	0.304	0.228	N
ENSCJAG00000034321	1	-0.0126596	0.092	0.06	N
LNPEP	1	-0.0390515	0.421	0.315	N
ENSCJAG00000033994	1	0.0224269	0.024	0.009	N
UMAD1	1	-0.0609877	0.592	0.438	N
ZBED3	1	0.0185799	0.024	0.009	N
RRM2B	1	-0.00430847	0.119	0.081	N
ENSCJAG00000019812	1	0.0123582	0.024	0.009	N
SLC9A6	1	-0.0716221	0.12	0.081	N
RAB14	1	-0.0346808	0.211	0.151	N
XAB2	1	-0.00697188	0.048	0.026	N
KDM1B	1	0.00222871	0.126	0.087	N
EXOC2	1	-0.102491	0.299	0.217	N
ENSCJAG00000014916	1	-0.0206937	0.211	0.155	N
GUCY1A3	1	-0.00219747	0.042	0.021	N
IK	1	-0.0322115	0.12	0.081	N
GXYLT2	1	0.0301171	0.039	0.019	N
ZNF337	1	-0.0269737	0.192	0.136	N
ENSCJAG00000008641	1	-0.00931473	0.366	0.272	N
CHRNB1	1	0.0306385	0.027	0.011	N
PRR18	1	0.00719302	0.042	0.021	N
SLIT1	1	0.023051	0.062	0.036	N
ENSCJAG00000015374	1	-0.0140481	0.045	0.023	N
PHB	1	-0.0107116	0.1	0.066	N
LYSMD3	1	0.0274914	0.027	0.011	N
PRMT5	1	0.012179	0.065	0.038	N
RFNG	1	-0.0595875	0.294	0.215	N
OGT	1	-0.0726095	0.284	0.206	N
ENSCJAG00000001565	1	-0.0802666	0.177	0.126	N
ENSCJAG00000011389	1	0.0181931	0.027	0.011	N
CPPED1	1	-0.0850211	0.291	0.215	N
KMO	1	-0.00382803	0.051	0.028	N
ORC4	1	-0.0915359	0.337	0.249	N
COPS7A	1	-0.0375414	0.104	0.068	N
ENSCJAG00000034653	1	-0.0107138	0.114	0.077	N
CENPJ	1	0.019468	0.027	0.011	N
SLC46A1	1	0.013193	0.027	0.011	N
TXNRD3	1	-0.0393229	0.095	0.062	N
PLEKHA5	1	-0.0887493	0.45	0.351	N
POLA2	1	-0.00581646	0.073	0.045	N
PITPNM1	1	0.0169864	0.067	0.04	N
ZNF608	1	-0.127626	0.454	0.349	N
KCTD2	1	-0.0478988	0.283	0.211	N
OSCP1	1	-0.0346891	0.101	0.066	N
GBA	1	-0.00688127	0.124	0.085	N
C1GALT1	1	-0.00967393	0.07	0.043	N
PRDM5	1	-0.0700817	0.235	0.168	N
FAM89B	1	-0.018605	0.054	0.03	N
HSF2BP	1	-0.0164838	0.081	0.051	N
CAMK1	1	-0.0137878	0.089	0.057	N
EBNA1BP2	1	0.00295023	0.048	0.026	N
ENSCJAG00000021746	1	-0.0462518	0.2	0.145	N
SCNM1	1	-0.000703514	0.073	0.045	N
WASF1	1	-0.0228854	0.082	0.051	N
RPL36AL	1	0.0132355	0.078	0.049	N
CYB5D2	1	0.0280126	0.03	0.013	N
ENSCJAG00000012548	1	0.0229539	0.03	0.013	N
ARCN1	1	-0.0341972	0.131	0.089	N
NABP2	1	0.0106895	0.036	0.017	N
ANO3	1	0.0210192	0.078	0.049	N
NHLRC4	1	0.0224479	0.065	0.038	N
ENSCJAG00000011731	1	0.015617	0.036	0.017	N
PTTG1IP	1	0.0278296	0.03	0.013	N
FCF1	1	-0.0121639	0.108	0.072	N
TFEC	1	0.0486059	0.979	0.938	N
ENSCJAG00000012665	1	0.0270635	0.036	0.017	N
TMUB1	1	-0.0309874	0.054	0.03	N
PNPLA8	1	-0.0492671	0.399	0.298	N
ZFAND1	1	0.0168763	0.027	0.011	N
CPNE9	1	0.0261346	0.073	0.045	N
EML4	1	-0.0061233	0.578	0.451	N
PHTF1	1	-0.0846785	0.505	0.372	N
FAM210A	1	0.0283156	0.033	0.015	N
CTHRC1	1	0.00424296	0.027	0.011	N
WSCD2	1	0.0203799	0.03	0.013	N
OPN4	1	-0.0158167	0.001	0.006	N
CES5A	1	-0.0176273	0.001	0.006	N
ENSCJAG00000007506	1	-0.0375706	0.001	0.006	N
ABCB7	1	-0.0295056	0.148	0.104	N
ENSCJAG00000002857	1	0.000971576	0.092	0.06	N
HSD17B11	1	-0.00319701	0.076	0.047	N
COX5B	1	0.0509569	0.05	0.028	N
ENSCJAG00000016416	1	-0.0147851	0.084	0.053	N
EPAS1	1	-0.0507689	0.203	0.147	N
APBB1	1	-0.0474142	0.198	0.143	N
C12orf49	1	-0.0274258	0.079	0.049	N
MTRF1	1	-0.0224136	0.114	0.077	N
ENSCJAG00000003432	1	0.0151229	0.053	0.03	N
CARNMT1	1	0.00205275	0.218	0.162	N
ENSCJAG00000011949	1	0.0107352	0.062	0.036	N
RINL	1	-0.0139799	0.001	0.006	N
CDC42EP2	1	-0.0164853	0.001	0.006	N
ALPL	1	0.00688912	0.027	0.011	N
CCDC88C	1	-0.00862554	0.405	0.311	N
ALDH7A1	1	-0.0294467	0.368	0.277	N
GALNT13	1	-0.0760733	0.155	0.109	N
GMEB2	1	0.00691676	0.048	0.026	N
PKNOX1	1	-0.0450367	0.398	0.3	N
ZNF32	1	-0.0301088	0.081	0.051	N
SUSD1	1	0.0246599	0.02	0.006	N
COMMD7	1	-0.064269	0.225	0.166	N
BAZ1B	1	-0.0695199	0.391	0.291	N
AREL1	1	-0.0591433	0.191	0.136	N
DDX56	1	-0.000350234	0.033	0.015	N
EYA4	1	0.0254188	0.033	0.015	N
PDZD4	1	0.0298235	0.07	0.043	N
ANKRD42	1	-0.00408875	0.081	0.051	N
RAB6B	1	-0.0328588	0.163	0.115	N
C19orf24	1	-0.0220467	0.086	0.055	N
PIH1D1	1	0.0294622	0.091	0.06	N
OTC	1	0.0348593	0.07	0.043	N
ENSCJAG00000007632	1	-0.220697	0.761	0.689	N
RMND1	1	-0.104753	0.322	0.236	N
MALSU1	1	0.0373643	0.112	0.077	N
ACTR5	1	0.00457933	0.062	0.036	N
ENSCJAG00000016953	1	0.0308965	0.059	0.034	N
GABRB3	1	-0.0399896	0.156	0.111	N
RRBP1	1	-0.0552223	0.305	0.226	N
ENSCJAG00000014506	1	-0.00481775	0.121	0.083	N
ENSCJAG00000022329	1	0.0226893	0.02	0.006	N
DPP3	1	-0.0200468	0.073	0.045	N
RNF139	1	-0.0207586	0.111	0.074	N
ENSCJAG00000011099	1	0.0268123	0.02	0.006	N
ENSCJAG00000003206	1	0.00680972	0.02	0.006	N
ENSCJAG00000019265	1	-0.00399114	0.078	0.049	N
NOVA2	1	0.013505	0.03	0.013	N
HYKK	1	0.0255387	0.154	0.111	N
PHRF1	1	-0.03091	0.112	0.074	N
ENSCJAG00000032266	1	0.0184037	0.048	0.026	N
ENSCJAG00000016075	1	0.0245917	0.013	0.002	N
ENOX2	1	0.0163732	0.045	0.023	N
USP24	1	-0.0427434	0.457	0.345	N
PSTPIP1	1	-0.00780537	0.033	0.015	N
OGG1	1	-0.00251362	0.056	0.032	N
OSGIN1	1	0.0117455	0.02	0.006	N
ENSCJAG00000007849	1	-0.0239505	0.319	0.24	N
UBTD1	1	-0.00899648	0.14	0.098	N
GLB1L3	1	0.0229777	0.013	0.002	N
SESN2	1	0.0167357	0.048	0.026	N
SP4	1	-0.00386811	0.11	0.074	N
SPRYD3	1	0.024005	0.067	0.04	N
ENSCJAG00000003899	1	0.0015769	0.056	0.032	N
IL1R2	1	0.0255957	0.013	0.002	N
MACF1	1	0.0410447	0.971	0.904	N
SCN8A	1	0.0157178	0.078	0.049	N
C1orf53	1	0.0225317	0.009	0	N
ENSCJAG00000021545	1	0.0223471	0.009	0	N
ZSCAN23	1	0.0201812	0.009	0	N
SHROOM4	1	0.0197956	0.009	0	N
IL1RAPL1	1	0.0191457	0.009	0	N
LRRC74A	1	0.0190336	0.009	0	N
ENSCJAG00000011715	1	0.0188224	0.009	0	N
LDHAL6B	1	0.0183334	0.009	0	N
ENSCJAG00000002859	1	0.0181445	0.009	0	N
UPB1	1	0.0180479	0.009	0	N
SPTBN5	1	0.0172292	0.009	0	N
LOXHD1	1	0.0171799	0.009	0	N
ENSCJAG00000023340	1	0.0164125	0.009	0	N
GET4	1	0.0160296	0.009	0	N
MIS12	1	0.0151098	0.009	0	N
GML	1	0.0149037	0.009	0	N
ENSCJAG00000021762	1	0.014261	0.009	0	N
ENSCJAG00000010042	1	0.0141453	0.009	0	N
ENSCJAG00000016162	1	0.0260007	0.013	0.002	N
RPS8	1	-0.0536085	0.117	0.079	N
TMEM88	1	0.0208897	0.013	0.002	N
ANKRD23	1	0.0345677	0.038	0.019	N
SEMA5A	1	-0.0182947	0.104	0.07	N
POLR3B	1	-0.0582836	0.166	0.117	N
SMC1B	1	0.0330349	0.016	0.004	N
MACC1	1	0.0302825	0.016	0.004	N
COX7A2	1	-0.0281048	0.092	0.06	N
ENSCJAG00000002345	1	0.0204732	0.013	0.002	N
ATP10B	1	-0.00662176	0.12	0.083	N
CCDC81	1	0.0207783	0.013	0.002	N
ENSCJAG00000018300	1	-0.0273972	0.247	0.183	N
ENSCJAG00000015487	1	0.00174078	0.065	0.038	N
IKZF4	1	-0.0106029	0.139	0.098	N
ENSCJAG00000021865	1	0.019858	0.013	0.002	N
ZBED9	1	0.0198291	0.013	0.002	N
L3MBTL3	1	0.012339	0.147	0.104	N
CRISPLD1	1	0.0467449	0.023	0.009	N
LRRTM4	1	0.0173049	0.013	0.002	N
USP11	1	-0.0624846	0.141	0.098	N
ANGPTL2	1	0.0256927	0.083	0.053	N
SCAMP3	1	-0.00591886	0.089	0.057	N
KIFC2	1	-0.0257982	0.189	0.136	N
CACNA1G	1	-0.0584117	0.01	0.021	N
GLT1D1	1	0.0370909	0.032	0.015	N
MXD4	1	0.0259289	0.016	0.004	N
TMEM17	1	-0.00221036	0.045	0.023	N
COPZ2	1	0.0428969	0.066	0.04	N
ENSCJAG00000006521	1	0.0256984	0.016	0.004	N
IL15RA	1	0.0050523	0.053	0.03	N
DDX59	1	-0.0632994	0.183	0.132	N
PLEKHG2	1	0.0260193	0.016	0.004	N
SIRT7	1	-0.0203324	0.119	0.081	N
ENSCJAG00000005675	1	-0.0233239	0.127	0.087	N
ENSCJAG00000012315	1	0.0286405	0.038	0.019	N
FAT4	1	-0.0118851	0.045	0.023	N
SDHAF4	1	-0.0579941	0.042	0.021	N
NR2C2AP	1	0.00552325	0.067	0.04	N
KIAA1211L	1	-0.0198114	0.084	0.053	N
ENSCJAG00000011814	1	-0.00966093	0.073	0.045	N
TMEM177	1	0.0307414	0.016	0.004	N
PNP	1	0.0255774	0.042	0.021	N
ENSCJAG00000015376	1	0.00903403	0.042	0.021	N
DNMT1	1	-0.0293435	0.132	0.091	N
ENSCJAG00000008310	1	-0.0191579	0.045	0.023	N
UBE2QL1	1	0.0250925	0.016	0.004	N
MSL3	1	0.0226132	0.047	0.026	N
Metazoa-SRP.976	1	0.0245526	0.023	0.009	N
VTCN1	1	0.0219736	0.016	0.004	N
CHSY3	1	0.00970995	0.222	0.164	N
ENSCJAG00000016514	1	0.0050092	0.166	0.119	N
BCAR3	1	-0.0624711	0.53	0.415	N
RXRA	1	0.0142346	0.035	0.017	N
HORMAD2	1	0.0226298	0.016	0.004	N
TMEM243	1	0.0109529	0.042	0.021	N
PRAG1	1	-5.15e-05	0.042	0.021	N
ENSCJAG00000022984	1	0.0346197	0.026	0.011	N
VGLL4	1	0.0124356	0.752	0.587	N
STARD3NL	1	-0.0496863	0.134	0.091	N
ACER2	1	0.0407485	0.035	0.017	N
TACR3	1	0.0159424	0.023	0.009	N
CACNA1D	1	-0.0340962	0.67	0.519	N
ENSCJAG00000021752	1	0.0163989	0.016	0.004	N
ENSCJAG00000006069	1	0.0145483	0.089	0.057	N
PLEKHG7	1	0.00818169	0.016	0.004	N
AGA	1	-0.00843953	0.138	0.096	N
SNAPIN	1	0.0318081	0.029	0.013	N
SHROOM2	1	-0.0407665	0.166	0.119	N
TP63	1	0.00670952	0.023	0.009	N
TSC22D1	1	-0.0833697	0.536	0.4	N
ZADH2	1	-0.0254712	0.111	0.074	N
OLFM2	1	-0.223303	0.272	0.289	N
B3GNT2	1	-0.000946548	0.047	0.026	N
SSR3	1	-0.00597668	0.153	0.109	N
ISG20L2	1	0.0125485	0.023	0.009	N
PIWIL1	1	0.0226672	0.023	0.009	N
RAPH1	1	-0.0308996	0.388	0.298	N
ATPAF2	1	0.0272247	0.044	0.023	N
TCEANC2	1	-0.0399913	0.138	0.096	N
ENSCJAG00000015347	1	-0.0278481	0.125	0.085	N
RMDN3	1	-0.00496712	0.113	0.077	N
FBXO46	1	0.0128957	0.023	0.009	N
HSPH1	1	-0.0498159	0.268	0.2	N
ENSCJAG00000014937	1	0.0381459	0.032	0.015	N
ENSCJAG00000020674	1	-0.0292661	0.113	0.077	N
GALT	1	0.010273	0.061	0.036	N
JOSD2	1	0.0273737	0.026	0.011	N
APLP1	1	-0.0791671	0.225	0.164	N
ASTN2	1	-0.0587966	0.442	0.338	N
FAM20A	1	0.00834515	0.023	0.009	N
CSF1R	1	0.0237557	0.029	0.013	N
HAVCR2	1	0.027952	0.047	0.026	N
RIT1	1	0.0260507	0.035	0.017	N
JAM3	1	0.00337166	0.05	0.028	N
FAM151B	1	0.0252735	0.058	0.034	N
ABCD3	1	-0.0833096	0.217	0.155	N
RHBDD2	1	0.0235649	0.029	0.013	N
CPA6	1	0.0313344	0.09	0.06	N
PGK1	1	-0.0718044	0.208	0.149	N
ENSCJAG00000019724	1	-0.0288878	0.262	0.194	N
SETD4	1	0.0205356	0.047	0.026	N
Metazoa-SRP.1043	1	0.0194522	0.038	0.019	N
TMA16	1	-0.0176904	0.07	0.043	N
ENSCJAG00000014493	1	-0.0487059	0.236	0.172	N
GRM1	1	0.00949212	0.08	0.051	N
PLEKHF2	1	-0.0527278	0.158	0.111	N
TMCO6	1	-0.036426	0.197	0.143	N
CHMP1A	1	0.0150778	0.035	0.017	N
ST6GALNAC5	1	0.00556529	0.08	0.051	N
ENSCJAG00000002865	1	0.00340301	0.035	0.017	N
MRFAP1	1	-0.00342496	0.047	0.026	N
TIMM8A	1	-3.1e-05	0.058	0.034	N
CLEC4E	1	0.00730684	0.079	0.051	N
OIT3	1	0.0148727	0.029	0.013	N
ENSCJAG00000014737	1	0.00375594	0.035	0.017	N
2020-03-10	1	0.0244163	0.029	0.013	N
TMEM69	1	0.0284953	0.032	0.015	N
SEC61B	1	0.0024839	0.05	0.028	N
RRS1	1	0.0126365	0.026	0.011	N
2020-03-04	1	0.00195672	0.035	0.017	N
TNRC6A	1	0.0276575	0.847	0.702	N
CHST12	1	-0.00204739	0.097	0.064	N
SF3B2	1	-0.0221981	0.158	0.113	N
SMIM19	1	0.0267482	0.029	0.013	N
DAGLA	1	-0.0200169	0.083	0.053	N
ENSCJAG00000034934	1	-0.0336308	0.249	0.185	N
CDK7	1	-0.0641644	0.109	0.072	N
CC2D1A	1	0.00157484	0.081	0.051	N
ZNF713	1	-0.0446814	0.129	0.089	N
STAB2	1	0.0196336	0.026	0.011	N
MTA1	1	0.000519324	0.143	0.1	N
CNTD1	1	0.000455045	0.078	0.049	N
SNX25	1	-0.0936918	0.496	0.372	N
NEK3	1	0.0226189	0.049	0.028	N
USP36	1	-0.0615539	0.213	0.155	N
ENSCJAG00000022857	1	0.00629537	0.058	0.034	N
ERG28	1	0.0156232	0.029	0.013	N
IL17RB	1	-0.0600747	0.248	0.183	N
MBP	1	0.0729394	0.049	0.028	N
SLC11A1	1	0.0276966	0.055	0.032	N
CHPF	1	-0.0127348	0.064	0.038	N
KDELR3	1	-0.000346266	0.032	0.015	N
GPLD1	1	0.0159786	0.077	0.049	N
TNS3	1	-0.190967	0.557	0.521	N
ENSCJAG00000015134	1	0.0152744	0.032	0.015	N
PTPRB	1	0.00533837	0.047	0.026	N
ENSCJAG00000018179	1	-0.0771507	0.197	0.143	N
ZNF214	1	0.00725339	0.035	0.017	N
PSMD12	1	-0.0129983	0.099	0.066	N
MED16	1	0.00724773	0.035	0.017	N
ENSCJAG00000032965	1	0.017102	0.035	0.017	N
ENSCJAG00000019354	1	0.0169928	0.032	0.015	N
POLR3E	1	-0.00703766	0.096	0.064	N
KCNH7	1	0.018743	0.069	0.043	N
SAP30	1	0.00997766	0.029	0.013	N
SMIM15	1	0.0179735	0.026	0.011	N
ATF7IP	1	-0.0158728	0.475	0.36	N
CALR3	1	0.0216477	0.044	0.023	N
ENSCJAG00000016021	1	-0.0586815	0.156	0.111	N
IKZF5	1	0.0170962	0.044	0.023	N
DLGAP5	1	-0.00263409	0.029	0.013	N
RAMP3	1	-0.0185685	0.059	0.034	N
IGHMBP2	1	-0.0157063	0.078	0.049	N
SMIM3	1	0.0164706	0.041	0.021	N
ZNF354C	1	-0.0384822	0.124	0.085	N
FAM189B	1	-0.0032139	0.032	0.015	N
ANP32E	1	0.000662546	0.091	0.06	N
PRAF2	1	0.014112	0.061	0.036	N
TTC7A	1	-0.00727665	0.105	0.07	N
LRFN2	1	0.0438239	0.049	0.028	N
ACIN1	1	-0.0113335	0.747	0.609	N
GGPS1	1	-0.0207253	0.161	0.115	N
RCBTB1	1	-0.0702512	0.092	0.06	N
CRYM	1	0.0409657	0.046	0.026	N
WDR7	1	-0.0780603	0.517	0.387	N
SCUBE1	1	0.0142692	0.044	0.023	N
ENSCJAG00000034779	1	0.0130325	0.053	0.03	N
VPS37A	1	-0.0652253	0.166	0.117	N
POLR3G	1	-0.0154819	0.172	0.126	N
ZNF445	1	-0.00455854	0.053	0.03	N
GFPT2	1	-0.0383903	0.112	0.077	N
FGD1	1	-0.0999246	0.133	0.091	N
FAM98A	1	0.0235782	0.044	0.023	N
ZFAND5	1	-0.0299944	0.123	0.085	N
MTG2	1	-0.0241117	0.056	0.032	N
PPP2R3A	1	-0.0934394	0.487	0.377	N
BCL2L2	1	0.00730491	0.053	0.03	N
CTDSP1	1	0.0163368	0.053	0.03	N
ENSCJAG00000017952	1	-0.0452514	0.147	0.104	N
ENSCJAG00000003046	1	0.0322832	0.02	0.006	N
RAB1B	1	-0.0403429	0.091	0.06	N
TMEM101	1	0.0255457	0.066	0.04	N
ENSCJAG00000003835	1	0.0307522	0.02	0.006	N
GCLC	1	-0.0314351	0.158	0.113	N
ARL6	1	-0.0129876	0.117	0.081	N
C12orf40	1	0.0615581	0.054	0.032	N
PTK2B	1	-0.0215524	0.053	0.03	N
JAGN1	1	-0.0100473	0.067	0.04	N
MBTPS2	1	-0.0629241	0.116	0.079	N
ENSCJAG00000003502	1	-0.0541335	0.42	0.315	N
PLA1A	1	-0.00722541	0.047	0.026	N
IFI27L2	1	0.0126089	0.044	0.023	N
DCHS1	1	0.0220605	0.082	0.053	N
MPPED2	1	-0.108694	0.205	0.151	N
MOB3B	1	0.0496548	0.043	0.023	N
INSR	1	-0.0467127	0.685	0.534	N
ENSCJAG00000005698	1	0.00394951	0.472	0.383	N
AXIN1	1	0.0121628	0.067	0.04	N
CFL2	1	-0.0030414	0.049	0.028	N
UROD	1	-0.0153053	0.112	0.077	N
GPRC5B	1	-0.229676	0.476	0.462	N
ENSCJAG00000020302	1	0.00342625	0.08	0.051	N
ENSCJAG00000002500	1	0.00777368	0.071	0.045	N
SEC23A	1	-0.118251	0.172	0.121	N
ZNF330	1	-0.0456793	0.075	0.047	N
C9orf40	1	-0.0200527	0.091	0.06	N
ENSCJAG00000016159	1	-0.0527734	0.199	0.145	N
OTUD7A	1	-0.0440469	0.305	0.232	N
TRAPPC6A	1	0.0216631	0.02	0.006	N
ENSCJAG00000005904	1	-0.238193	0.262	0.283	N
GTF3A	1	-0.00459785	0.053	0.03	N
BAHCC1	1	0.0357335	0.052	0.03	N
STK32B	1	-0.00847945	0.047	0.026	N
MRPL48	1	-0.0387796	0.11	0.074	N
ENSCJAG00000017672	1	0.00654014	0.02	0.006	N
PIK3CB	1	-0.101693	0.275	0.2	N
ZNF841	1	0.0182556	0.133	0.094	N
ATP5B	1	-0.0491809	0.2	0.147	N
CXXC4	1	0.0188796	0.02	0.006	N
PRKAB2	1	0.00464404	0.08	0.051	N
CDON	1	0.0155424	0.02	0.006	N
DACT3	1	0.0142327	0.041	0.021	N
Metazoa-SRP.886	1	0.0253155	0.06	0.036	N
PPP1CA	1	0.00376438	0.055	0.032	N
PLAU	1	0.0267884	0.044	0.023	N
LRRC9	1	0.025469	0.063	0.038	N
NOC4L	1	-0.0101716	0.02	0.006	N
GOLGA5	1	-0.00940471	0.108	0.072	N
ALDH1A2	1	-0.00307356	0.044	0.023	N
ENSCJAG00000005560	1	-0.011783	0.119	0.081	N
ENSCJAG00000008986	1	-0.00165749	0.088	0.057	N
SLC16A6	1	-0.00707757	0.102	0.068	N
CACYBP	1	-0.0799718	0.19	0.136	N
EOGT	1	0.000546137	0.133	0.094	N
VWA5A	1	-0.0122009	0.095	0.064	N
RAB11FIP4	1	-0.0360851	0.224	0.166	N
SEMA4A	1	-0.140145	0.049	0.07	N
ENSCJAG00000031846	1	0.0386099	0.029	0.013	N
ABHD6	1	-0.0880102	0.138	0.096	N
TEX10	1	-0.0387736	0.241	0.179	N
ENSCJAG00000010418	1	-0.0483728	0.223	0.166	N
MTMR8	1	-0.032267	0.097	0.064	N
C19orf18	1	0.00253265	0.053	0.03	N
TNS2	1	0.0207936	0.012	0.002	N
CUTA	1	-0.0149294	0.044	0.023	N
NUMBL	1	0.0157448	0.038	0.019	N
RBM5	1	-0.0425407	0.598	0.453	N
ENSCJAG00000008364	1	-0.0361043	0.053	0.03	N
CDH22	1	0.022977	0.038	0.019	N
ENSCJAG00000019742	1	-0.0211497	0.209	0.155	N
IGSF11	1	-0.215886	0.571	0.526	N
UBL5	1	-0.0294171	0.114	0.079	N
TGDS	1	-0.0441678	0.131	0.091	N
LYPD6	1	-0.0230574	0.119	0.083	N
DPY19L1	1	-0.0736383	0.188	0.138	N
ENSCJAG00000004676	1	-0.0716215	0.467	0.357	N
RCAN3	1	0.0150473	0.032	0.015	N
SPAG17	1	-0.0461491	0.081	0.051	N
ENSCJAG00000022493	1	-0.00871339	0.066	0.04	N
ENSCJAG00000014443	1	0.020006	0.016	0.004	N
ACKR3	1	0.0293997	0.035	0.017	N
WDR74	1	0.00754088	0.049	0.028	N
LAMB3	1	0.0276938	0.016	0.004	N
COX7C	1	-0.0992069	0.125	0.085	N
KCTD6	1	0.0156317	0.084	0.055	N
BTD	1	-0.00899872	0.261	0.2	N
ATCAY	1	-0.0258406	0.053	0.03	N
ENSCJAG00000002245	1	0.0210977	0.012	0.002	N
SLC1A7	1	0.020944	0.012	0.002	N
IQGAP3	1	0.0200768	0.012	0.002	N
ZNF451	1	-0.0445099	0.479	0.36	N
RBBP5	1	-0.0582483	0.144	0.1	N
APITD1	1	-0.0011004	0.041	0.021	N
TMEM134	1	-0.00471943	0.133	0.094	N
TSACC	1	0.00889687	0.038	0.019	N
FGD2	1	0.0218582	0.012	0.002	N
LRRC63	1	0.0204938	0.012	0.002	N
LHFPL5	1	0.0191068	0.012	0.002	N
LGALS2	1	0.0195838	0.008	0	N
C19orf38	1	0.0188547	0.008	0	N
ENSCJAG00000016442	1	0.0186751	0.008	0	N
IGF2	1	0.0185634	0.008	0	N
MNDA	1	0.0181192	0.008	0	N
DRAXIN	1	0.0179531	0.008	0	N
ENSCJAG00000022281	1	0.0179486	0.008	0	N
VAX2	1	0.0179429	0.008	0	N
CFAP73	1	0.0176827	0.008	0	N
SEMA4C	1	0.0175436	0.008	0	N
CHTF18	1	0.0173106	0.008	0	N
TNFRSF4	1	0.0170175	0.008	0	N
ENSCJAG00000003001	1	0.0167518	0.008	0	N
LMX1A	1	0.0165878	0.008	0	N
ENSCJAG00000017841	1	0.0165628	0.008	0	N
ENSCJAG00000006970	1	0.0161108	0.008	0	N
VSTM5	1	0.0159704	0.008	0	N
TMPRSS7	1	0.015516	0.008	0	N
ENSCJAG00000033600	1	0.0153771	0.008	0	N
MESP2	1	0.0152271	0.008	0	N
DNTT	1	0.0151429	0.008	0	N
KLRG2	1	0.0138056	0.008	0	N
LCOR	1	0.0128485	0.008	0	N
NLRP2	1	0.0128128	0.008	0	N
ENSCJAG00000019961	1	0.01024	0.049	0.028	N
RNF14	1	-0.0544231	0.086	0.055	N
ENSCJAG00000017428	1	-0.0423695	0.232	0.172	N
SNX12	1	0.00789193	0.041	0.021	N
ASIC2	1	0.018961	0.012	0.002	N
TMEM41A	1	0.0161928	0.012	0.002	N
MXD3	1	0.0248926	0.016	0.004	N
ENSCJAG00000034714	1	0.0185071	0.016	0.004	N
TRIM68	1	0.0167837	0.012	0.002	N
ZNF287	1	0.00546734	0.082	0.053	N
SHE	1	0.0330775	0.026	0.011	N
AGAP3	1	-0.0280136	0.072	0.045	N
PIP4K2C	1	0.0249336	0.023	0.009	N
RPS27A	1	0.020355	0.023	0.009	N
RHAG	1	0.0242948	0.016	0.004	N
DIRAS3	1	0.0285602	0.049	0.028	N
ENSCJAG00000019290	1	-0.093685	0.533	0.404	N
NCSTN	1	-0.0440738	0.141	0.098	N
TUSC2	1	0.00188298	0.06	0.036	N
KRR1	1	0.0391961	0.04	0.021	N
INTS12	1	-0.00593357	0.055	0.032	N
PDE2A	1	-0.00240027	0.041	0.021	N
SPRYD4	1	0.0234496	0.016	0.004	N
ENSCJAG00000017525	1	0.016872	0.016	0.004	N
ADCY5	1	0.00364295	0.09	0.06	N
SLC17A8	1	0.0148775	0.023	0.009	N
C7orf55-LUC7L2	1	-0.0598515	0.513	0.391	N
ENSCJAG00000021706	1	0.0171533	0.016	0.004	N
GUCY2F	1	0.0131132	0.016	0.004	N
ENSCJAG00000000370	1	0.0125749	0.016	0.004	N
CYS1	1	0.0093987	0.023	0.009	N
RERG	1	-0.189831	0.521	0.498	N
UTP11	1	-0.00957141	0.066	0.04	N
FGD3	1	0.00563197	0.016	0.004	N
TAGLN	1	-0.0273313	0.049	0.028	N
LRRC66	1	0.0202691	0.016	0.004	N
ITK	1	0.013437	0.016	0.004	N
MYNN	1	-0.000813291	0.123	0.085	N
AMDHD1	1	0.0140448	0.016	0.004	N
ZYG11A	1	0.0180937	0.038	0.019	N
PGM1	1	-0.106804	0.247	0.181	N
GPAT3	1	0.0199843	0.023	0.009	N
ENSCJAG00000019467	1	0.0252957	0.076	0.049	N
THUMPD1	1	0.00432588	0.016	0.004	N
ERICH3	1	0.012098	0.023	0.009	N
OXA1L	1	0.00880888	0.055	0.032	N
F11R	1	-0.00112403	0.029	0.013	N
Metazoa-SRP.120	1	0.0122731	0.023	0.009	N
KDM4B	1	-0.100364	0.269	0.198	N
ENSCJAG00000016977	1	0.00992058	0.035	0.017	N
FAM53A	1	0.0135474	0.023	0.009	N
ZNF805	1	0.0191051	0.076	0.049	N
ZNF200	1	0.0282262	0.029	0.013	N
N4BP2	1	-0.0201484	0.071	0.045	N
IFT27	1	-0.00924358	0.052	0.03	N
CIAPIN1	1	-0.00908271	0.133	0.094	N
MIPOL1	1	-0.0652995	0.612	0.462	N
HADHA	1	-0.030681	0.288	0.221	N
GAS8	1	-0.00740074	0.172	0.123	N
FER1L6	1	-0.0124988	0.114	0.079	N
CACNG4	1	0.0055341	0.043	0.023	N
ENSCJAG00000007569	1	0.0176743	0.049	0.028	N
LMO7	1	0.0194001	0.043	0.023	N
FASTKD2	1	-0.0370493	0.093	0.062	N
DDX25	1	0.0121031	0.029	0.013	N
CXCL14	1	-0.00139793	0.376	0.296	N
ENSCJAG00000012998	1	-0.0529458	0.136	0.096	N
UFD1	1	-0.0604738	0.086	0.055	N
EXT1	1	0.00878799	0.068	0.043	N
CCDC106	1	0.0263988	0.043	0.023	N
FAM109A	1	0.0242461	0.054	0.032	N
SYNC	1	-0.0190661	0.099	0.066	N
BRINP2	1	-0.026885	0.114	0.079	N
DDX41	1	0.00106745	0.046	0.026	N
NDC1	1	-0.0135226	0.2	0.149	N
C7orf43	1	0.0203298	0.029	0.013	N
C7orf50	1	-0.0222072	0.497	0.368	N
FASTKD1	1	-0.0613846	0.164	0.117	N
SGCZ	1	0.0179865	0.09	0.06	N
ENSCJAG00000015288	1	0.0128796	0.026	0.011	N
CLNS1A	1	-0.0549008	0.172	0.123	N
IPMK	1	-0.0434824	0.122	0.085	N
DUSP10	1	-0.00439193	0.063	0.038	N
DSCC1	1	0.0122556	0.043	0.023	N
CAMSAP1	1	-0.0636761	0.321	0.243	N
SHARPIN	1	0.00559348	0.076	0.049	N
TMEM178A	1	0.0153406	0.063	0.038	N
ARHGEF33	1	-0.000279643	0.095	0.064	N
RCSD1	1	0.0163418	0.032	0.015	N
ELAVL2	1	0.000152626	0.069	0.043	N
WDR1	1	-0.022454	0.162	0.119	N
WDSUB1	1	-0.0292675	0.239	0.181	N
CCDC85C	1	-0.0609466	0.134	0.094	N
FTO	1	-0.045955	0.734	0.577	N
ENSCJAG00000005751	1	-0.0303271	0.112	0.077	N
NOP9	1	0.0174902	0.029	0.013	N
PLEKHB2	1	-0.0388699	0.114	0.079	N
SCN9A	1	0.0272348	0.04	0.021	N
RAB21	1	-0.0439175	0.164	0.117	N
PPWD1	1	-0.0326464	0.115	0.079	N
MYEF2	1	-0.0420424	0.125	0.087	N
MBLAC2	1	0.0107915	0.026	0.011	N
OPA1	1	-0.0621885	0.392	0.3	N
ENSCJAG00000021700	1	-0.0210534	0.124	0.087	N
IRAK1BP1	1	-0.0169273	0.095	0.064	N
TMCC2	1	-0.016189	0.046	0.026	N
ENSCJAG00000002625	1	-0.0203093	0.097	0.066	N
ENSCJAG00000000073	1	-0.0462588	0.208	0.153	N
ENSCJAG00000022411	1	-0.0436632	0.117	0.081	N
MED13	1	-0.0364978	0.566	0.432	N
CACNG8	1	-0.00785256	0.026	0.011	N
ALG13	1	-0.0586023	0.211	0.157	N
BTBD6	1	0.00546094	0.043	0.023	N
MRPL24	1	-0.00302592	0.052	0.03	N
ENSCJAG00000002032	1	-0.116666	0.378	0.277	N
ENSCJAG00000002268	1	0.00235058	0.103	0.07	N
KIAA1191	1	-0.0255795	0.12	0.083	N
SLC31A1	1	-0.0421439	0.146	0.104	N
PARP3	1	0.0270392	0.04	0.021	N
ENSCJAG00000004384	1	-0.049481	0.365	0.274	N
ABL1	1	-0.0269312	0.524	0.404	N
ENSCJAG00000012327	1	-0.0333885	0.134	0.094	N
MSANTD3-TMEFF1	1	-0.0581752	0.128	0.089	N
EFCAB5	1	0.0317766	0.051	0.03	N
AFG1L	1	-0.0569973	0.569	0.436	N
ABCA5	1	-0.0471961	0.192	0.14	N
PIGP	1	-0.00352409	0.076	0.049	N
FDX1	1	-0.0128871	0.106	0.072	N
RHOU	1	0.0246565	0.057	0.034	N
ENSCJAG00000007514	1	-0.0167433	0.106	0.072	N
CAMKK1	1	-0.0163689	0.114	0.079	N
ENSCJAG00000014560	1	-0.0421873	0.353	0.262	N
ANO5	1	-0.06897	0.207	0.151	N
LTN1	1	-0.0368911	0.187	0.138	N
PLPPR5	1	0.0160911	0.04	0.021	N
ENSCJAG00000011678	1	-0.0649669	0.414	0.315	N
BRI3	1	-0.0565081	0.192	0.138	N
DOCK2	1	-0.00799933	0.119	0.083	N
TMC8	1	0.0263422	0.019	0.006	N
VPS51	1	-0.0530547	0.324	0.245	N
RTKN	1	-0.0604351	0.182	0.13	N
C2CD2L	1	0.0187552	0.04	0.021	N
TEF	1	-0.217018	0.172	0.196	N
TMEM151B	1	-0.0132963	0.043	0.023	N
BMP2	1	0.0354098	0.043	0.023	N
MAP4K2	1	-0.00155441	0.087	0.057	N
ZNF829	1	0.029796	0.019	0.006	N
R3HDM4	1	0.017227	0.046	0.026	N
ENSCJAG00000011489	1	0.0257188	0.019	0.006	N
CYFIP2	1	-0.186943	0.692	0.611	N
ANKRD2	1	0.0263023	0.019	0.006	N
FBLN1	1	0.00651202	0.084	0.055	N
ELMO1	1	-0.0429856	0.247	0.187	N
RAB33B	1	0.0305642	0.034	0.017	N
SGO1	1	0.030098	0.019	0.006	N
UBXN11	1	0.016109	0.097	0.066	N
NCKIPSD	1	-0.0210899	0.093	0.062	N
ARID4A	1	-0.0619633	0.357	0.268	N
MRI1	1	0.0162097	0.019	0.006	N
AIMP2	1	-0.0266161	0.082	0.053	N
NFKBIE	1	0.025436	0.019	0.006	N
TRAPPC11	1	-0.0528511	0.26	0.196	N
ACAA2	1	-0.014283	0.162	0.117	N
MED12	1	0.00548616	0.04	0.021	N
ENSCJAG00000012231	1	-0.0251771	0.052	0.03	N
ENSCJAG00000007387	1	-0.0709648	0.332	0.249	N
MAEA	1	-0.00103438	0.068	0.043	N
CRYGB	1	0.019887	0.019	0.006	N
HIGD1B	1	0.00158753	0.1	0.068	N
NDUFS2	1	-0.0440164	0.402	0.306	N
ENSCJAG00000009511	1	0.0454096	0.031	0.015	N
ENSCJAG00000032439	1	0.0158383	0.054	0.032	N
TXK	1	-0.0397598	0.074	0.047	N
SDHC	1	-0.0269216	0.155	0.111	N
SPIC	1	0.0304789	0.102	0.07	N
ZNF10	1	0.00413384	0.092	0.062	N
PAXBP1	1	-0.080241	0.513	0.385	N
C1orf54	1	0.0181957	0.104	0.072	N
ENSCJAG00000004316	1	-0.0260541	0.109	0.074	N
GALNT17	1	0.0433908	0.401	0.315	N
IPPK	1	-0.0290997	0.134	0.096	N
CLIC6	1	-0.0349441	0.002	0.009	N
FITM2	1	0.0111969	0.079	0.051	N
FER1L5	1	0.00525927	0.04	0.021	N
ENSCJAG00000020370	1	-0.0228082	0.125	0.087	N
C2orf88	1	0.000420081	0.103	0.07	N
LMF1	1	-0.0405706	0.123	0.085	N
ADAMTS13	1	-0.0331179	0.002	0.009	N
AP3M2	1	-0.0169712	0.095	0.064	N
ENSCJAG00000005408	1	-0.0420252	0.137	0.098	N
PRNP	1	-0.0385835	0.282	0.213	N
TMEM94	1	-0.0318953	0.255	0.191	N
Metazoa-SRP.398	1	0.0060943	0.04	0.021	N
CHAC2	1	0.00769464	0.046	0.026	N
ENSCJAG00000032494	1	0.00493271	0.037	0.019	N
DNAJA3	1	-0.0226059	0.098	0.066	N
ENSCJAG00000022441	1	0.00923811	0.019	0.006	N
AKIP1	1	0.0146669	0.019	0.006	N
GNPDA1	1	-0.034021	0.086	0.055	N
CPS1	1	-0.0230386	0.002	0.009	N
ENSCJAG00000015268	1	-0.00754585	0.065	0.04	N
SYT11	1	-0.0267906	0.462	0.357	N
GALNT6	1	-0.00261414	0.019	0.006	N
ZDHHC12	1	0.000556368	0.019	0.006	N
AMPD3	1	0.00860689	0.037	0.019	N
FAXC	1	-0.0255445	0.085	0.055	N
AGTRAP	1	0.0122235	0.037	0.019	N
ZC3H8	1	-0.0163568	0.125	0.087	N
PRLHR	1	-0.0404791	0.006	0.015	N
ICOS	1	-0.0151335	0.002	0.009	N
NAP1L3	1	-0.0335781	0.052	0.03	N
NTM	1	-0.214747	0.553	0.509	N
ENSCJAG00000031683	1	-0.00343424	0.04	0.021	N
SUPT7L	1	-0.042123	0.147	0.104	N
RGMB	1	0.0224655	0.054	0.032	N
UBIAD1	1	0.0246334	0.031	0.015	N
SNX33	1	0.0307278	0.022	0.009	N
IRF8	1	0.0270518	0.022	0.009	N
STRAP	1	-0.0476969	0.109	0.074	N
GABPA	1	0.00365646	0.095	0.064	N
LRRC75B	1	0.00158087	0.037	0.019	N
PDXDC1	1	-0.0988455	0.186	0.134	N
RPS6KA1	1	0.00632763	0.034	0.017	N
CERS4	1	0.0280237	0.031	0.015	N
CCDC39	1	0.0338193	0.045	0.026	N
HLF	1	-0.00373138	0.123	0.087	N
BAMBI	1	0.031458	0.025	0.011	N
CELF1	1	-0.0140805	0.742	0.57	N
SV2C	1	0.00313312	0.034	0.017	N
ENSCJAG00000017108	1	0.0121768	0.031	0.015	N
CEP41	1	0.00597653	0.1	0.068	N
AK5	1	0.0212915	0.097	0.066	N
COL4A3	1	-0.00254118	0.111	0.077	N
RHPN2	1	-0.0506027	0.528	0.402	N
MORN5	1	0.00721701	0.022	0.009	N
EFL1	1	-0.0360019	0.197	0.145	N
ENSCJAG00000035823	1	0.0220237	0.031	0.015	N
GTSE1	1	0.0149243	0.022	0.009	N
TRIB3	1	0.0269774	0.031	0.015	N
TOP2A	1	0.0225675	0.078	0.051	N
ARHGEF12	1	-0.0268561	0.566	0.44	N
PGM5	1	0.0177412	0.022	0.009	N
ENSCJAG00000023289	1	0.0158884	0.034	0.017	N
CYP2B6	1	0.0169751	0.022	0.009	N
ENSCJAG00000004564	1	0.0192021	0.022	0.009	N
MMADHC	1	0.021536	0.048	0.028	N
KRCC1	1	0.0273374	0.031	0.015	N
C6orf163	1	0.0177723	0.012	0.002	N
MRPL15	1	0.0122579	0.025	0.011	N
GAS6	1	-0.0368223	0.076	0.049	N
ZNF560	1	0.0152721	0.031	0.015	N
CPNE4	1	0.0017485	0.086	0.057	N
GPX7	1	0.0452243	0.012	0.002	N
TNFSF13B	1	0.0254785	0.012	0.002	N
SCUBE2	1	-0.00213217	0.124	0.087	N
HDGF	1	0.0140439	0.062	0.038	N
AKAP1	1	0.0304563	0.056	0.034	N
KIF24	1	0.00623704	0.051	0.03	N
PLLP	1	0.00444281	0.054	0.032	N
WT1	1	0.0198221	0.015	0.004	N
MYH3	1	0.0224644	0.012	0.002	N
ENSCJAG00000017214	1	0.0153659	0.012	0.002	N
HTR7	1	-0.0103081	0.034	0.017	N
SLC5A1	1	0.0257115	0.012	0.002	N
MRPL41	1	0.00382074	0.057	0.034	N
TMEM106B	1	0.0148782	0.133	0.096	N
CALB1	1	0.0199952	0.048	0.028	N
GPR20	1	-0.00221317	0	0.002	N
ENSCJAG00000002558	1	-0.00227566	0	0.002	N
ENSCJAG00000007892	1	-0.00304011	0	0.002	N
Y-RNA.443	1	-0.00305232	0	0.002	N
ENSCJAG00000004509	1	-0.0031668	0	0.002	N
5S-rRNA.431	1	-0.0031668	0	0.002	N
Metazoa-SRP.863	1	-0.00323961	0	0.002	N
DRGX	1	-0.00323961	0	0.002	N
U6.1167	1	-0.00323961	0	0.002	N
ENSCJAG00000023018	1	-0.00323961	0	0.002	N
ENSCJAG00000033321	1	-0.0033936	0	0.002	N
U6.1512	1	-0.00344804	0	0.002	N
ADIPOQ	1	-0.00368003	0	0.002	N
ENSCJAG00000022985	1	-0.00368003	0	0.002	N
Metazoa-SRP.371	1	-0.00371732	0	0.002	N
ENSCJAG00000022518	1	-0.00377939	0	0.002	N
Y-RNA.55	1	-0.00379287	0	0.002	N
GRM6	1	-0.00379287	0	0.002	N
ENSCJAG00000031474	1	-0.00382217	0	0.002	N
ENSCJAG00000032388	1	-0.00382217	0	0.002	N
ENSCJAG00000037406	1	-0.00382217	0	0.002	N
ENSCJAG00000033501	1	-0.00384288	0	0.002	N
ENSCJAG00000033234	1	-0.00388427	0	0.002	N
Y-RNA.625	1	-0.00392077	0	0.002	N
ENSCJAG00000033160	1	-0.00394989	0	0.002	N
MYORG	1	-0.00396018	0	0.002	N
ENSCJAG00000008253	1	-0.00396018	0	0.002	N
ENSCJAG00000000826	1	-0.00396018	0	0.002	N
DUSP9	1	-0.00400792	0	0.002	N
Y-RNA.621	1	-0.00402004	0	0.002	N
ENSCJAG00000019577	1	-0.00413328	0	0.002	N
SERPINA10	1	-0.00423193	0	0.002	N
ITPRIP	1	-0.00423193	0	0.002	N
ENSCJAG00000019026	1	-0.00424799	0	0.002	N
ENSCJAG00000015306	1	-0.00427874	0	0.002	N
Metazoa-SRP.288	1	-0.00430732	0	0.002	N
ENSCJAG00000028832	1	-0.00430732	0	0.002	N
ENSCJAG00000022549	1	-0.00439633	0	0.002	N
ENSCJAG00000014197	1	-0.00439633	0	0.002	N
TFF1	1	-0.00439633	0	0.002	N
GJB3	1	-0.00454567	0	0.002	N
C8orf48	1	-0.00454567	0	0.002	N
ENSCJAG00000022706	1	-0.00454567	0	0.002	N
ENSCJAG00000035385	1	-0.0045642	0	0.002	N
ENSCJAG00000002758	1	-0.00456518	0	0.002	N
ENSCJAG00000008866	1	-0.00456518	0	0.002	N
Metazoa-SRP.425	1	-0.00477093	0	0.002	N
snoU13.408	1	-0.00479783	0	0.002	N
ENSCJAG00000017028	1	-0.0048603	0	0.002	N
ENSCJAG00000033512	1	-0.00492328	0	0.002	N
ENSCJAG00000021921	1	-0.00492328	0	0.002	N
ENSCJAG00000031772	1	-0.00506993	0	0.002	N
GPR146	1	-0.00510398	0	0.002	N
5S-rRNA.175	1	-0.00523715	0	0.002	N
U6.1151	1	-0.00523715	0	0.002	N
DUOX2	1	-0.00526566	0	0.002	N
ENSCJAG00000007547	1	-0.00535445	0	0.002	N
ENSCJAG00000011112	1	-0.00535445	0	0.002	N
TMEM186	1	-0.00535445	0	0.002	N
ENSCJAG00000006768	1	-0.00537746	0	0.002	N
ENSCJAG00000000988	1	-0.00537746	0	0.002	N
Metazoa-SRP.749	1	-0.00540066	0	0.002	N
ENSCJAG00000035356	1	-0.0054213	0	0.002	N
ZWINT	1	-0.00547571	0	0.002	N
ZG16B	1	-0.00549126	0	0.002	N
MYL1	1	-0.00558642	0	0.002	N
OTOP1	1	-0.00569254	0	0.002	N
Metazoa-SRP.1205	1	-0.00573087	0	0.002	N
ENSCJAG00000012127	1	-0.00579803	0	0.002	N
Metazoa-SRP.928	1	-0.00581546	0	0.002	N
ENSCJAG00000010338	1	-0.00581705	0	0.002	N
ENSCJAG00000035194	1	-0.0058298	0	0.002	N
MT4	1	-0.0058298	0	0.002	N
SBK3	1	-0.00588299	0	0.002	N
ENSCJAG00000010228	1	-0.00594879	0	0.002	N
ENSCJAG00000008348	1	-0.0059772	0	0.002	N
Metazoa-SRP.287	1	-0.00604513	0	0.002	N
IGFLR1	1	-0.00606581	0	0.002	N
SPINT4	1	-0.00609535	0	0.002	N
ENSCJAG00000013976	1	-0.0061076	0	0.002	N
DYNAP	1	-0.00611638	0	0.002	N
SLC25A51	1	-0.00612871	0	0.002	N
Metazoa-SRP.472	1	-0.00616422	0	0.002	N
CXorf66	1	-0.00616422	0	0.002	N
ENSCJAG00000019006	1	-0.00617496	0	0.002	N
LACTBL1	1	-0.00619654	0	0.002	N
ENSCJAG00000022993	1	-0.00624932	0	0.002	N
ENSCJAG00000022163	1	-0.00627512	0	0.002	N
CCL21	1	-0.00629554	0	0.002	N
Metazoa-SRP.126	1	-0.00629554	0	0.002	N
ENSCJAG00000001433	1	-0.00633302	0	0.002	N
C5orf52	1	-0.00636333	0	0.002	N
ENSCJAG00000001444	1	-0.00636333	0	0.002	N
CLDN18	1	-0.00641127	0	0.002	N
TPBGL	1	-0.00650138	0	0.002	N
snoU13.171	1	-0.00650337	0	0.002	N
ENSCJAG00000015301	1	-0.00651332	0	0.002	N
MARVELD1	1	-0.00667475	0	0.002	N
U6.935	1	-0.00669575	0	0.002	N
ENSCJAG00000016850	1	-0.00672751	0	0.002	N
ENSCJAG00000005858	1	-0.0067339	0	0.002	N
ENSCJAG00000022364	1	-0.00674457	0	0.002	N
HMHB1	1	-0.00674457	0	0.002	N
PNMA3	1	-0.00674457	0	0.002	N
Metazoa-SRP.735	1	-0.00675742	0	0.002	N
U4atac.12	1	-0.00679845	0	0.002	N
Y-RNA.593	1	-0.00688646	0	0.002	N
ENSCJAG00000031526	1	-0.00689316	0	0.002	N
C1orf210	1	-0.00691331	0	0.002	N
SNORA26.5	1	-0.00691781	0	0.002	N
PLCB2	1	-0.00710493	0	0.002	N
ENSCJAG00000005298	1	-0.00710493	0	0.002	N
ENSCJAG00000022143	1	-0.007315	0	0.002	N
ENSCJAG00000021741	1	-0.00737586	0	0.002	N
SCARNA1.1	1	-0.00746122	0	0.002	N
ENSCJAG00000015987	1	-0.00752987	0	0.002	N
ENSCJAG00000019424	1	-0.00754857	0	0.002	N
Metazoa-SRP.89	1	-0.0076134	0	0.002	N
ENSCJAG00000034616	1	-0.00762431	0	0.002	N
SNORD89	1	-0.00762431	0	0.002	N
ENSCJAG00000016694	1	-0.00766276	0	0.002	N
ENSCJAG00000022024	1	-0.00772396	0	0.002	N
ASIC3	1	-0.00774645	0	0.002	N
ENSCJAG00000020020	1	-0.00774645	0	0.002	N
SPATA48	1	-0.00776341	0	0.002	N
KDM4D	1	-0.00785803	0	0.002	N
ENSCJAG00000037089	1	-0.00785803	0	0.002	N
ENSCJAG00000023141	1	-0.00786966	0	0.002	N
ENSCJAG00000006936	1	-0.00791062	0	0.002	N
NHLH2	1	-0.00796094	0	0.002	N
PTGS2	1	-0.00796094	0	0.002	N
LRRC10	1	-0.00798484	0	0.002	N
U6.1180	1	-0.0081971	0	0.002	N
S100A5	1	-0.0081971	0	0.002	N
Metazoa-SRP.165	1	-0.00824156	0	0.002	N
ENSCJAG00000014383	1	-0.00850512	0	0.002	N
ANGPTL5	1	-0.00855642	0	0.002	N
Y-RNA.775	1	-0.00855642	0	0.002	N
CYLC1	1	-0.00873559	0	0.002	N
ENSCJAG00000017966	1	-0.00877884	0	0.002	N
ENSCJAG00000003514	1	-0.00880791	0	0.002	N
WISP2	1	-0.00904763	0	0.002	N
ENSCJAG00000000670	1	-0.00904763	0	0.002	N
U6.516	1	-0.00920817	0	0.002	N
Metazoa-SRP.282	1	-0.00929262	0	0.002	N
Metazoa-SRP.700	1	-0.00939106	0	0.002	N
SPZ1	1	-0.00945155	0	0.002	N
U4.270	1	-0.00948315	0	0.002	N
ENSCJAG00000010688	1	-0.00966845	0	0.002	N
ENSCJAG00000017448	1	-0.00979306	0	0.002	N
ENSCJAG00000014258	1	-0.0099441	0	0.002	N
MAP1LC3C	1	-0.0099441	0	0.002	N
MS4A10	1	-0.00994875	0	0.002	N
ENSCJAG00000031733	1	-0.00994875	0	0.002	N
RBP5	1	-0.0100096	0	0.002	N
Metazoa-SRP.1011	1	-0.0100096	0	0.002	N
ENSCJAG00000022220	1	-0.0102507	0	0.002	N
ENSCJAG00000022065	1	-0.0103555	0	0.002	N
Y-RNA.474	1	-0.0108853	0	0.002	N
ENSCJAG00000022842	1	-0.0109638	0	0.002	N
ENSCJAG00000005840	1	-0.0117575	0	0.002	N
TTR	1	-0.011949	0	0.002	N
CDCP2	1	-0.0121054	0	0.002	N
ENSCJAG00000002361	1	-0.0121677	0	0.002	N
ENSCJAG00000019148	1	-0.0124598	0	0.002	N
ENSCJAG00000032723	1	-0.0125111	0	0.002	N
ENSCJAG00000021765	1	-0.0127663	0	0.002	N
ENSCJAG00000033590	1	-0.0130322	0	0.002	N
ENSCJAG00000016472	1	-0.0132514	0	0.002	N
ENSCJAG00000007732	1	-0.013651	0	0.002	N
FAM177B	1	-0.0139554	0	0.002	N
ENSCJAG00000021920	1	-0.0146572	0	0.002	N
ENSCJAG00000023447	1	-0.0155917	0	0.002	N
ENSCJAG00000017499	1	-0.0165756	0	0.002	N
ENSCJAG00000010646	1	-0.0176627	0	0.002	N
ENSCJAG00000006255	1	-0.0183798	0	0.002	N
GZMM	1	-0.0188188	0	0.002	N
Metazoa-SRP.45	1	-0.0193846	0	0.002	N
U6atac.7	1	-0.0230367	0	0.002	N
ENSCJAG00000002879	1	-0.0239171	0	0.002	N
5S-rRNA.74	1	-0.0270148	0	0.002	N
U4.230	1	-0.0279739	0	0.002	N
ENSCJAG00000022253	1	-0.0290828	0	0.002	N
FBXO48	1	-0.035966	0	0.002	N
RNF26	1	0.0174569	0.025	0.011	N
CYP17A1	1	0.0174154	0.012	0.002	N
ENSCJAG00000015969	1	0.0203276	0.015	0.004	N
IL23R	1	0.0146836	0.025	0.011	N
ANKRD61	1	0.0227829	0.012	0.002	N
ZKSCAN4	1	0.0169994	0.012	0.002	N
CA9	1	-0.0465869	0.005	0.013	N
LRRC14	1	0.0221999	0.012	0.002	N
AP1S3	1	0.0187889	0.012	0.002	N
MMP2	1	0.0186383	0.012	0.002	N
PAK4	1	-0.00109426	0.079	0.051	N
MMP24	1	0.0213715	0.028	0.013	N
ITLN1	1	0.0186362	0.012	0.002	N
KCNU1	1	0.0183909	0.012	0.002	N
EME1	1	0.0146672	0.012	0.002	N
LYPLAL1	1	-0.00281726	0.14	0.1	N
ZNF81	1	-0.0123218	0.081	0.053	N
TOPAZ1	1	0.0151155	0.012	0.002	N
UNC13A	1	-0.0261846	0.131	0.094	N
ARID2	1	-0.000586495	0.624	0.487	N
ENSCJAG00000016317	1	0.0117477	0.012	0.002	N
SOGA1	1	-0.0915412	0.39	0.294	N
ENSCJAG00000015824	1	0.0122738	0.054	0.032	N
ANXA2R	1	-0.0200077	0.068	0.043	N
CRH	1	0.0250366	0.007	0	N
PIK3R6	1	0.0213109	0.007	0	N
ENSCJAG00000007204	1	0.0202444	0.007	0	N
ENSCJAG00000031648	1	0.0199415	0.007	0	N
SLC35G1	1	0.0191261	0.007	0	N
GPR183	1	0.0189066	0.007	0	N
ENSCJAG00000035012	1	0.018553	0.007	0	N
SERPINC1	1	0.0181606	0.007	0	N
ENSCJAG00000032456	1	0.0177309	0.007	0	N
DNALI1	1	0.0174142	0.007	0	N
Metazoa-SRP.47	1	0.0167114	0.007	0	N
ENSCJAG00000017960	1	0.0165193	0.007	0	N
MSX2	1	0.0164403	0.007	0	N
ENSCJAG00000008797	1	0.01626	0.007	0	N
ASIC4	1	0.0160818	0.007	0	N
KCTD17	1	0.0159394	0.007	0	N
FAM155B	1	0.0158717	0.007	0	N
MGAM	1	0.0158107	0.007	0	N
ENSCJAG00000002497	1	0.0157116	0.007	0	N
ADCY4	1	0.0156661	0.007	0	N
LRWD1	1	0.0154309	0.007	0	N
C3orf70	1	0.0153772	0.007	0	N
CCDC88B	1	0.0152597	0.007	0	N
TDO2	1	0.0151834	0.007	0	N
NIPAL1	1	0.0144718	0.007	0	N
Metazoa-SRP.1260	1	0.0144441	0.007	0	N
FOXD2	1	0.0142485	0.007	0	N
GLDN	1	0.0142029	0.007	0	N
POLE	1	0.0139989	0.007	0	N
KCNT1	1	0.0137087	0.007	0	N
ENSCJAG00000009151	1	0.0131957	0.007	0	N
RHBG	1	0.0129025	0.007	0	N
PTGER3	1	0.0110119	0.015	0.004	N
LPXN	1	-0.00406515	0.025	0.011	N
EXOC4	1	-0.0269816	0.857	0.687	N
FRAS1	1	-0.2836	0.636	0.585	N
FZD7	1	-0.0170719	0.034	0.017	N
CSPG5	1	-0.169811	0.47	0.457	N
ZNF500	1	-0.0213751	0.105	0.072	N
MINDY1	1	-0.0126952	0.081	0.053	N
EXOSC8	1	-0.0198156	0.087	0.057	N
APH1A	1	-0.0306496	0.127	0.089	N
AFAP1	1	-0.0732566	0.14	0.1	N
C1QC	1	-0.119209	0.146	0.104	N
LRRC58	1	-0.0331969	0.081	0.053	N
ENSCJAG00000004611	1	-0.0851202	0.173	0.126	N
PIR	1	-0.0786287	0.156	0.113	N
INTS4	1	-0.103518	0.408	0.302	N
CBLL1	1	0.007784	0.112	0.079	N
MFSD8	1	-0.0229567	0.161	0.117	N
BTG2	1	0.0126102	0.028	0.013	N
SSH1	1	-0.00137966	0.225	0.17	N
DDRGK1	1	0.0119912	0.084	0.055	N
ADCY1	1	-0.0947668	0.317	0.238	N
ENSCJAG00000010441	1	-0.054518	0.302	0.232	N
SERINC1	1	-0.0799673	0.156	0.113	N
LMBR1	1	-0.0456196	0.248	0.189	N
C12orf29	1	0.00655236	0.025	0.011	N
GSKIP	1	0.0177469	0.072	0.047	N
TGFB1	1	-0.0655938	0.191	0.14	N
ESRRA	1	-0.0223355	0.122	0.085	N
TIMMDC1	1	-0.0926503	0.283	0.209	N
TARSL2	1	-0.0556349	0.144	0.102	N
PECAM1	1	0.0269476	0.037	0.019	N
EPHA5	1	-0.0820509	0.134	0.096	N
ENSCJAG00000007120	1	0.000257982	0.025	0.011	N
RB1CC1	1	-0.0844889	0.452	0.336	N
RAB8A	1	0.0246361	0.073	0.047	N
RB1	1	-0.0753801	0.572	0.436	N
ARL8B	1	-0.0975654	0.334	0.249	N
SLC8B1	1	0.00917232	0.153	0.113	N
ENSCJAG00000002045	1	0.0130376	0.042	0.023	N
C14orf2	1	-0.00698973	0.112	0.079	N
ITGA6	1	-0.013685	0.171	0.126	N
ENSCJAG00000011011	1	-0.0314396	0.21	0.155	N
CSK	1	-0.0171246	0.065	0.04	N
ENSCJAG00000005019	1	-0.00933828	0.145	0.104	N
HNRNPH2	1	0.00593094	0.054	0.032	N
RPUSD4	1	-0.00793218	0.025	0.011	N
FREM3	1	0.000919549	0.028	0.013	N
KAT8	1	-0.0641564	0.106	0.072	N
NPY2R	1	-0.00806031	0.001	0.004	N
GLYATL3	1	-0.00837479	0.001	0.004	N
ENSCJAG00000020799	1	-0.00855813	0.001	0.004	N
SPINK5	1	-0.00920603	0.001	0.004	N
ENSCJAG00000021814	1	-0.00977991	0.001	0.004	N
CLEC4G	1	-0.0107949	0.001	0.004	N
GPR83	1	-0.0113446	0.001	0.004	N
ENSCJAG00000023392	1	-0.0133341	0.001	0.004	N
TSSK3	1	-0.0142486	0.001	0.004	N
KCNS3	1	-0.0142832	0.001	0.004	N
CISH	1	-0.0145199	0.001	0.004	N
U6.518	1	-0.01713	0.001	0.004	N
Metazoa-SRP.378	1	-0.0189347	0.001	0.004	N
ENSCJAG00000005050	1	-0.0191366	0.001	0.004	N
ENSCJAG00000034082	1	-0.0211942	0.001	0.004	N
ENSCJAG00000022988	1	-0.0317049	0.001	0.004	N
TPO	1	-0.0427108	0.001	0.004	N
FAM173B	1	0.0164889	0.04	0.021	N
HOPX	1	0.0142162	0.662	0.545	N
ENSCJAG00000019534	1	-0.00746805	0.001	0.004	N
GPHA2	1	-0.0130403	0.001	0.004	N
SENP2	1	-0.0680521	0.363	0.279	N
SAP25	1	-0.00211713	0.081	0.053	N
ENSCJAG00000013913	1	0.036958	0.075	0.049	N
SLC1A5	1	-0.00837585	0.001	0.004	N
HDAC4	1	-0.105905	0.593	0.449	N
YIPF1	1	-0.0221599	0.167	0.123	N
ASF1B	1	-0.000627142	0.04	0.021	N
GRIA1	1	0.0208805	0.106	0.074	N
CDK13	1	0.00294221	0.636	0.485	N
VPS36	1	-0.0420704	0.602	0.468	N
SARDH	1	-0.0832503	0.025	0.04	N
ENSCJAG00000004817	1	-0.022923	0.065	0.04	N
GAS2L1	1	0.0164846	0.077	0.051	N
AIF1L	1	-0.0144555	0.048	0.028	N
TNR	1	0.0671344	0.05	0.03	N
FXN	1	-0.023081	0.239	0.181	N
WNK3	1	-0.0197777	0.131	0.094	N
OPRK1	1	0.0139957	0.037	0.019	N
RCN2	1	-0.170132	0.458	0.455	N
ENSCJAG00000013015	1	-0.0362251	0.12	0.085	N
HGS	1	-0.000978989	0.101	0.07	N
FLI1	1	0.00286401	0.056	0.034	N
ZBTB1	1	-0.0814374	0.294	0.223	N
ENSCJAG00000013360	1	0.0122821	0.099	0.068	N
TTBK2	1	0.01403	0.687	0.566	N
ARAF	1	-0.0133169	0.04	0.021	N
FAM227B	1	-0.0734088	0.307	0.236	N
GLB1	1	-0.0695008	0.369	0.279	N
DHX40	1	-0.0778884	0.313	0.236	N
GRB14	1	0.0338692	0.018	0.006	N
LANCL1	1	-0.0439895	0.098	0.066	N
LYPLA2	1	-0.00432191	0.081	0.053	N
MRPS25	1	-0.0605668	0.222	0.166	N
TRPM6	1	0.0100417	0.045	0.026	N
NTAN1	1	0.00420259	0.048	0.028	N
DHCR7	1	0.0267678	0.034	0.017	N
ENSCJAG00000023246	1	-0.011241	0.037	0.019	N
ZNF26	1	0.0120922	0.042	0.023	N
MAPK14	1	-0.0383976	0.29	0.217	N
CDIPT	1	-0.00680417	0.086	0.057	N
ZKSCAN3	1	0.0226101	0.018	0.006	N
NCL	1	-0.0192917	0.142	0.102	N
TUB	1	0.0254359	0.034	0.017	N
FRZB	1	0.0466515	0.027	0.013	N
ENSCJAG00000015596	1	-0.0447821	0.122	0.085	N
GABRB2	1	-0.00792234	0.156	0.115	N
CREB3L1	1	0.0111591	0.018	0.006	N
GTF3C3	1	-0.0589713	0.142	0.102	N
ABHD13	1	-0.00379471	0.037	0.019	N
MRPL44	1	0.0102217	0.045	0.026	N
THOC1	1	-0.0577898	0.337	0.255	N
ENSCJAG00000010012	1	0.0230152	0.018	0.006	N
GID4	1	-0.00864689	0.078	0.051	N
ENSCJAG00000020822	1	-0.0432558	0.359	0.272	N
GNS	1	-0.0370746	0.078	0.051	N
CTNND1	1	-0.103559	0.44	0.328	N
AKT2	1	-0.0758887	0.133	0.094	N
ENSCJAG00000003985	1	-0.0067808	0.127	0.091	N
ENSCJAG00000014890	1	0.000534534	0.175	0.13	N
ZNF157	1	0.0138504	0.034	0.017	N
CCDC15	1	0.0121583	0.119	0.085	N
ENSCJAG00000002178	1	-0.0654324	0.157	0.113	N
PTGFRN	1	-0.015686	0.153	0.111	N
CLP1	1	0.0322075	0.031	0.015	N
ARL4D	1	-0.0139376	0.054	0.032	N
ENSCJAG00000006289	1	-0.0511888	0.179	0.132	N
ENSCJAG00000021758	1	0.0246444	0.031	0.015	N
CELF4	1	-0.0782041	0.144	0.102	N
ENSCJAG00000005695	1	-0.104724	0.396	0.302	N
RAB27A	1	-0.0070382	0.102	0.07	N
PPIP5K2	1	-0.0494919	0.21	0.155	N
PYURF	1	-0.0125081	0.07	0.045	N
TLE3	1	0.0151476	0.042	0.023	N
ENSCJAG00000017480	1	-0.0218858	0.076	0.049	N
EMD	1	0.000640434	0.056	0.034	N
N4BP2L2	1	-0.00249703	0.696	0.549	N
METTL3	1	0.0308441	0.056	0.034	N
ZNF746	1	-0.0189853	0.048	0.028	N
THAP8	1	-0.0365451	0.084	0.055	N
C12orf76	1	0.0285025	0.039	0.021	N
UQCRB	1	0.0252319	0.042	0.023	N
KCNH4	1	0.00320769	0.048	0.028	N
ENSCJAG00000011448	1	-0.0442289	0.092	0.062	N
ENSCJAG00000014940	1	-0.0226109	0.089	0.06	N
RXFP1	1	-0.000879728	0.078	0.051	N
YIPF3	1	-0.00304633	0.07	0.045	N
ENSCJAG00000016476	1	-0.0587337	0.164	0.119	N
BUD13	1	-0.00451136	0.067	0.043	N
ABCC8	1	0.0214294	0.042	0.023	N
SDR39U1	1	0.0317026	0.021	0.009	N
IRAK1	1	0.0277894	0.021	0.009	N
DMXL1	1	-0.091704	0.495	0.372	N
CARMIL3	1	0.014239	0.034	0.017	N
ADGRF5	1	0.00785672	0.034	0.017	N
MLANA	1	0.00237091	0.042	0.023	N
FAM221A	1	0.0100226	0.031	0.015	N
FAM167A	1	0.0235215	0.039	0.021	N
RNF103	1	0.0141636	0.09	0.062	N
MAF1	1	-0.0192825	0.064	0.04	N
SYTL3	1	0.00225436	0.053	0.032	N
TRIM39	1	-0.011234	0.07	0.045	N
ENSCJAG00000033441	1	0.00557664	0.075	0.049	N
ABCC10	1	0.0149784	0.1	0.07	N
REL	1	0.0385252	0.039	0.021	N
MOB3C	1	-0.00951569	0.034	0.017	N
RTBDN	1	0.0141489	0.031	0.015	N
PYGL	1	0.0246002	0.048	0.028	N
MAP3K1	1	-0.00848971	0.203	0.153	N
ENSCJAG00000019028	1	0.0020532	0.031	0.015	N
NSUN5	1	-0.0264285	0.078	0.051	N
PLCB1	1	-0.0135064	0.663	0.53	N
SEC22C	1	-0.00259327	0.051	0.03	N
CALML4	1	-0.0101835	0.056	0.034	N
NFKBIL1	1	-0.00130223	0.079	0.053	N
SSBP4	1	-0.0496932	0.162	0.119	N
KLHL6	1	0.0184197	0.024	0.011	N
CCDC186	1	-0.0648066	0.21	0.153	N
ZNF784	1	0.02078	0.021	0.009	N
TAF4B	1	0.0195365	0.021	0.009	N
ZNF205	1	0.0187366	0.021	0.009	N
ABCA7	1	-0.0108072	0.097	0.066	N
TCTEX1D1	1	0.0244202	0.024	0.011	N
EXOSC2	1	-0.0181379	0.093	0.064	N
PCBP3	1	0.0191144	0.021	0.009	N
PDCD10	1	-0.0183788	0.115	0.081	N
P3H1	1	-0.0330231	0.07	0.045	N
NSL1	1	0.0193144	0.048	0.028	N
MRPL4	1	-0.0284998	0.067	0.043	N
PNPLA4	1	0.0231205	0.024	0.011	N
FAM129B	1	0.0124448	0.031	0.015	N
CRELD2	1	0.0196973	0.021	0.009	N
C1orf109	1	0.0166841	0.021	0.009	N
TRMT10B	1	-0.0418074	0.166	0.121	N
NADSYN1	1	-0.0129514	0.155	0.113	N
SYT16	1	-0.00602339	0.064	0.04	N
GRIP1	1	0.00769503	0.103	0.072	N
ZNF136	1	-0.00124496	0.075	0.049	N
ACAT1	1	-0.0596833	0.21	0.155	N
ENSCJAG00000001017	1	-0.109025	0.324	0.245	N
GOLPH3	1	-0.0109648	0.211	0.16	N
ZBTB22	1	0.0132653	0.021	0.009	N
CREBBP	1	-0.0423605	0.502	0.385	N
MORN2	1	0.0142908	0.027	0.013	N
ENSCJAG00000015102	1	-0.00203392	0.024	0.011	N
NUP43	1	-0.015085	0.075	0.049	N
ARMT1	1	0.0231345	0.045	0.026	N
TOM1L1	1	0.00089704	0.098	0.068	N
TSC2	1	-0.0719646	0.613	0.477	N
ENSCJAG00000008517	1	0.00881256	0.056	0.034	N
ENSCJAG00000004632	1	-0.0443234	0.139	0.1	N
NEPRO	1	0.0268319	0.045	0.026	N
PTPN18	1	0.0125631	0.064	0.04	N
ENSCJAG00000005440	1	0.00635351	0.021	0.009	N
AGT	1	-0.114402	0.073	0.096	N
ENSCJAG00000002841	1	-0.04275	0.009	0.019	N
SLX4	1	-0.00425487	0.083	0.055	N
ENSCJAG00000016494	1	0.00423843	0.108	0.077	N
NPC2	1	-0.0672973	0.168	0.121	N
ISOC2	1	-0.00542821	0.061	0.038	N
SNIP1	1	0.01073	0.031	0.015	N
CSGALNACT1	1	-0.195686	0.159	0.183	N
ERI1	1	0.00833231	0.048	0.028	N
ABCB11	1	0.0179234	0.015	0.004	N
SLC1A3	1	-0.103328	0.969	0.934	N
ITGA11	1	-0.0537533	0.195	0.143	N
GPSM1	1	0.0171842	0.024	0.011	N
TSPAN9	1	0.0247573	0.015	0.004	N
SLCO2B1	1	0.0153118	0.045	0.026	N
ENSCJAG00000010212	1	-0.0109608	0.075	0.049	N
IL17C	1	0.0165435	0.039	0.021	N
TMEM108	1	0.067827	0.454	0.372	N
SFR1	1	0.0206753	0.015	0.004	N
PCIF1	1	0.01166	0.027	0.013	N
TTC32	1	0.0251583	0.015	0.004	N
ENSCJAG00000008501	1	0.0146298	0.039	0.021	N
OMD	1	0.0208573	0.015	0.004	N
SKAP2	1	-0.0526324	0.089	0.06	N
COQ5	1	-0.00579962	0.151	0.111	N
ENSCJAG00000019346	1	-0.00182257	0.075	0.049	N
RIDA	1	-0.0376818	0.233	0.177	N
TMEM144	1	0.00435974	0.027	0.013	N
PAIP1	1	-0.0154773	0.112	0.079	N
ELMOD2	1	0.0194736	0.058	0.036	N
MYO10	1	-0.197734	0.574	0.538	N
BMP5	1	0.0101368	0.015	0.004	N
ENSCJAG00000032234	1	0.0163225	0.015	0.004	N
GIGYF2	1	-0.0633083	0.594	0.445	N
TMEM120A	1	-0.00114598	0.088	0.06	N
POF1B	1	0.0195971	0.015	0.004	N
ENPP4	1	-0.00738034	0.075	0.049	N
BMX	1	0.00484157	0.024	0.011	N
MYPN	1	0.0194168	0.015	0.004	N
ENSCJAG00000012601	1	0.0252836	0.011	0.002	N
EEF1AKMT3	1	0.024089	0.042	0.023	N
ENSCJAG00000017072	1	-0.0325529	0.136	0.098	N
ECSIT	1	-0.0532586	0.463	0.349	N
IQCH	1	-0.0168256	0.053	0.032	N
KHK	1	0.0233207	0.015	0.004	N
ENSCJAG00000004923	1	0.0212731	0.015	0.004	N
LRR1	1	0.0203115	0.011	0.002	N
SERPINA1	1	0.0218997	0.015	0.004	N
ENSCJAG00000032018	1	0.0207581	0.011	0.002	N
ALKAL1	1	0.0156681	0.015	0.004	N
HLA-DPA1	1	0.0150793	0.015	0.004	N
FUT11	1	-0.0070915	0.024	0.011	N
ENSCJAG00000017540	1	-0.0242273	0.115	0.081	N
ENSCJAG00000022314	1	0.0142369	0.015	0.004	N
ALAS1	1	0.0403835	0.038	0.021	N
IL32	1	0.0245153	0.011	0.002	N
ENSCJAG00000033145	1	0.00331032	0.045	0.026	N
TAF5	1	0.017448	0.09	0.062	N
PDE6B	1	0.020412	0.011	0.002	N
ENSCJAG00000038041	1	0.0170586	0.011	0.002	N
BEND2	1	0.0166742	0.011	0.002	N
NSF	1	-0.112646	0.302	0.223	N
VEGFC	1	-0.00188623	0.024	0.011	N
SLIT2	1	0.0222855	0.128	0.094	N
BORCS8	1	-0.0397251	0.171	0.126	N
ENSCJAG00000011287	1	0.0198783	0.011	0.002	N
LTBP2	1	0.0195402	0.011	0.002	N
NANOS1	1	0.00304949	0.039	0.021	N
ENSCJAG00000019525	1	0.0168111	0.011	0.002	N
LRRC4	1	0.0149889	0.011	0.002	N
MYRF	1	0.0146841	0.011	0.002	N
BVES	1	0.0140258	0.011	0.002	N
MGAT2	1	0.0136791	0.011	0.002	N
OR1N2	1	0.012514	0.011	0.002	N
YBEY	1	0.0160165	0.036	0.019	N
CYP1B1	1	-0.000930862	0.011	0.002	N
ENSCJAG00000009515	1	0.0215674	0.036	0.019	N
PDLIM3	1	-0.0829164	0.446	0.347	N
TAB3	1	0.0183354	0.064	0.04	N
ARID1B	1	-0.025854	0.82	0.67	N
ZC3H3	1	-0.0563642	0.159	0.117	N
ABRAXAS2	1	-0.0271002	0.088	0.06	N
ENSCJAG00000008483	1	0.00396701	0.042	0.023	N
ENSCJAG00000020340	1	0.0102485	0.039	0.021	N
SLC27A3	1	-0.0105795	0.085	0.057	N
YTHDF2	1	-0.0978275	0.127	0.091	N
ENSCJAG00000022467	1	0.0147623	0.1	0.07	N
SF3A1	1	-0.0581723	0.211	0.16	N
IGIP	1	0.0050221	0.064	0.04	N
PECR	1	-0.00160092	0.119	0.085	N
POLR1E	1	0.00141449	0.061	0.038	N
MRPS16	1	0.0295543	0.076	0.051	N
ARHGAP5	1	-0.16647	0.745	0.653	N
SNX5	1	-0.0484178	0.11	0.077	N
MOSPD1	1	-0.0154294	0.048	0.028	N
TTLL9	1	-0.0602898	0.151	0.111	N
ENSCJAG00000017791	1	0.0285972	0.033	0.017	N
ENSCJAG00000011428	1	-0.0468928	0.374	0.285	N
GRN	1	-0.116963	0.167	0.121	N
HNRNPM	1	-0.108567	0.367	0.272	N
CYB561	1	0.0175999	0.042	0.023	N
ENSCJAG00000021542	1	0.0198961	0.007	0	N
NGB	1	0.0184404	0.007	0	N
Metazoa-SRP.87	1	0.0180379	0.007	0	N
BLK	1	0.0178713	0.007	0	N
HSD17B2	1	0.0176069	0.007	0	N
MGST2	1	0.0175263	0.007	0	N
ALS2CL	1	0.0166229	0.007	0	N
DGAT2L6	1	0.0157025	0.007	0	N
ENSCJAG00000021315	1	0.0156531	0.007	0	N
PRDM14	1	0.0144805	0.007	0	N
BEAN1	1	0.0144751	0.007	0	N
ENSCJAG00000000846	1	0.014435	0.007	0	N
ZNF185	1	0.0143804	0.007	0	N
GRPEL2	1	0.0140507	0.007	0	N
KCNMB1	1	0.0138357	0.007	0	N
DMRTC2	1	0.0136741	0.007	0	N
ENSCJAG00000009945	1	0.0130541	0.007	0	N
ADAMTS5	1	0.0128698	0.007	0	N
BBS12	1	0.0127249	0.007	0	N
MAD2L1	1	0.0126946	0.007	0	N
ENSCJAG00000035191	1	0.0119013	0.007	0	N
B3GALT5	1	0.0113862	0.007	0	N
TSPAN32	1	0.0108818	0.007	0	N
ENSCJAG00000002754	1	0.0106797	0.007	0	N
CTNS	1	-0.0273002	0.08	0.053	N
WFS1	1	0.0277592	0.058	0.036	N
PPIL1	1	0.00652128	0.036	0.019	N
ENSCJAG00000004427	1	-0.0137507	0.061	0.038	N
MAP7D2	1	-0.0325422	0.079	0.053	N
LUZP2	1	0.0643907	0.877	0.836	N
FUNDC1	1	0.0238283	0.033	0.017	N
ENSCJAG00000032294	1	0.008018	0.05	0.03	N
TM2D3	1	-0.0703872	0.126	0.089	N
ENSCJAG00000034552	1	-0.00625201	0.036	0.019	N
BBS9	1	-0.068184	0.437	0.336	N
TSNARE1	1	-0.011368	0.075	0.049	N
ENSCJAG00000020155	1	-0.0614681	0.389	0.298	N
EMID1	1	-0.25341	0.308	0.313	N
PHF23	1	-0.0182034	0.042	0.023	N
MAML3	1	-0.0115848	0.103	0.072	N
SLC7A10	1	-0.187327	0.125	0.149	N
SLC7A9	1	0.00859036	0.042	0.023	N
PDZD8	1	-0.0513674	0.212	0.16	N
POP5	1	0.0184433	0.033	0.017	N
LAMTOR2	1	-0.00813781	0.119	0.085	N
GPT2	1	-0.0549181	0.257	0.196	N
RFTN2	1	-0.127126	0.673	0.636	N
ZFHX4	1	-0.203057	0.709	0.649	N
KIAA1324	1	-0.00455908	0.05	0.03	N
ENSCJAG00000021997	1	0.0341367	0.027	0.013	N
ARID1A	1	-0.0791106	0.567	0.44	N
NIFK	1	0.0143571	0.052	0.032	N
TTYH2	1	-0.0314198	0.136	0.098	N
SLC25A20	1	-0.0903401	0.401	0.306	N
ZNF324	1	0.00218831	0.09	0.062	N
GRWD1	1	-0.0275261	0.091	0.062	N
ENSCJAG00000003277	1	-0.029977	0.133	0.096	N
ENSCJAG00000009098	1	0.00903768	0.071	0.047	N
SIPA1	1	-0.0134472	0.045	0.026	N
DTWD1	1	0.00988565	0.047	0.028	N
ENSCJAG00000009512	1	0.0172211	0.06	0.038	N
CWF19L1	1	-0.0227959	0.15	0.111	N
ENSCJAG00000035384	1	-0.066312	0.222	0.168	N
TCEAL3	1	0.00513764	0.033	0.017	N
AOC3	1	0.0339151	0.024	0.011	N
ZNF133	1	-0.0209568	0.05	0.03	N
RPS6KA5	1	-0.201749	0.365	0.37	N
U1.222	1	0.0187269	0.03	0.015	N
KIF26B	1	-0.0639185	0.313	0.243	N
ENSCJAG00000015888	1	-0.0751125	0.161	0.117	N
DEDD2	1	0.0230999	0.018	0.006	N
CACNG6	1	0.0233226	0.018	0.006	N
TRPC5	1	-0.0641375	0.114	0.081	N
CLIP1	1	0.00726394	0.75	0.613	N
BAG5	1	-0.0198422	0.042	0.023	N
NDFIP1	1	-0.0440927	0.491	0.379	N
INO80E	1	0.0206844	0.063	0.04	N
TNRC18	1	-0.0827755	0.546	0.415	N
MYD88	1	0.00612781	0.033	0.017	N
BAG4	1	-0.00123386	0.106	0.074	N
VAMP1	1	-0.0248479	0.033	0.017	N
ENSCJAG00000002379	1	0.0162209	0.018	0.006	N
SLC38A10	1	-0.096706	0.233	0.174	N
TBPL1	1	-0.0429035	0.141	0.102	N
RTN1	1	-0.0582603	0.205	0.153	N
MTFR1L	1	0.0236739	0.038	0.021	N
KIF15	1	0.00647132	0.033	0.017	N
KATNB1	1	0.0132334	0.044	0.026	N
ENSCJAG00000034628	1	-0.0870602	0.15	0.109	N
ST3GAL4	1	-0.0252722	0.445	0.355	N
YWHAH	1	-0.0951046	0.153	0.111	N
FCRL5	1	0.0340595	0.035	0.019	N
RNF32	1	-0.000927325	0.058	0.036	N
LRRC75A	1	0.0050701	0.084	0.057	N
PDE1A	1	-0.0238129	0.175	0.132	N
FKBP1B	1	0.0169294	0.018	0.006	N
RFX4	1	0.0284111	0.779	0.66	N
ENSCJAG00000032067	1	0.0153684	0.018	0.006	N
ENSCJAG00000033044	1	0.0187485	0.018	0.006	N
MOGAT1	1	-0.0250373	0.066	0.043	N
ENG	1	0.0055679	0.03	0.015	N
AMN1	1	-0.0587856	0.461	0.36	N
ENSCJAG00000022516	1	-0.0581625	0.206	0.155	N
RASGRP2	1	0.0290899	0.041	0.023	N
IMPA2	1	-0.0345527	0.112	0.079	N
ENSCJAG00000022019	1	-0.00204334	0.018	0.006	N
POLR1B	1	-0.0702005	0.101	0.07	N
STRC	1	0.00211302	0.063	0.04	N
COL3A1	1	0.0167427	0.027	0.013	N
FGD5	1	0.0113004	0.071	0.047	N
NUDT18	1	0.00519679	0.018	0.006	N
TECRL	1	-0.00296472	0.018	0.006	N
TSHR	1	0.0209686	0.024	0.011	N
ENSCJAG00000011238	1	-0.0527729	0.126	0.089	N
CFAP53	1	0.0348127	0.021	0.009	N
KBTBD4	1	-0.0146933	0.044	0.026	N
ENSCJAG00000016111	1	0.00970834	0.018	0.006	N
NDP	1	-0.0106733	0.071	0.047	N
CACNA1E	1	-0.0511766	0.093	0.064	N
ENSCJAG00000021584	1	0.0298528	0.024	0.011	N
ENSCJAG00000015386	1	-0.00428594	0.066	0.043	N
TTK	1	0.0278879	0.021	0.009	N
COL18A1	1	0.0240686	0.021	0.009	N
GCSH	1	-0.00833533	0.066	0.043	N
CHGA	1	-0.108842	0.126	0.089	N
RABL3	1	-0.0227199	0.056	0.034	N
SUMF2	1	-0.0347882	0.269	0.206	N
KDM6A	1	-0.032085	0.609	0.468	N
MANF	1	-0.048793	0.18	0.134	N
C11orf71	1	0.031303	0.035	0.019	N
ENSCJAG00000011505	1	-0.0366259	0.172	0.128	N
MRPL21	1	-0.00167892	0.106	0.074	N
ENSCJAG00000002035	1	0.0287207	0.021	0.009	N
BYSL	1	0.0269306	0.021	0.009	N
GTF3C6	1	0.0208146	0.021	0.009	N
NIPSNAP2	1	-0.0543248	0.392	0.3	N
ENSCJAG00000003505	1	0.0207724	0.024	0.011	N
PHF7	1	0.0280107	0.035	0.019	N
SYN3	1	-0.0583069	0.177	0.132	N
TNPO1	1	-0.0551639	0.345	0.266	N
TMEM170B	1	0.0136124	0.053	0.032	N
RUVBL1	1	-0.0817399	0.167	0.123	N
MYOC	1	0.0532232	0.124	0.094	N
ENSCJAG00000018375	1	0.0195197	0.027	0.013	N
ENPP1	1	0.034423	0.021	0.009	N
CCDC85A	1	-0.0154841	0.1	0.07	N
PLK4	1	0.0215706	0.021	0.009	N
SLC41A3	1	0.00327262	0.047	0.028	N
PABPC1L	1	0.0232189	0.035	0.019	N
ENSCJAG00000021425	1	-0.026483	0.06	0.038	N
TFAM	1	0.0115508	0.03	0.015	N
LCP2	1	0.00647427	0.047	0.028	N
BIN2	1	0.0341187	0.035	0.019	N
DARS2	1	-0.00207519	0.105	0.074	N
KIF2C	1	0.0173781	0.027	0.013	N
SNX18	1	0.0158802	0.044	0.026	N
DHPS	1	-0.0117224	0.055	0.034	N
C9orf72	1	0.00923583	0.055	0.034	N
IVD	1	0.000553447	0.132	0.096	N
RANBP17	1	-0.044086	0.144	0.104	N
GRIP2	1	0.0185881	0.021	0.009	N
FLT1	1	-0.0107479	0.047	0.028	N
PUSL1	1	-0.0896803	0.489	0.368	N
DHCR24	1	0.0178884	0.024	0.011	N
ENSCJAG00000022708	1	-0.125298	0.159	0.115	N
TIGD7	1	0.0124662	0.021	0.009	N
ITPKA	1	0.0102129	0.021	0.009	N
CABCOCO1	1	-0.00360742	0.021	0.009	N
ENSCJAG00000020167	1	0.0184037	0.044	0.026	N
BCAP31	1	-0.00628077	0.057	0.036	N
TAF6L	1	-0.125667	0.253	0.187	N
ENSCJAG00000013455	1	0.010339	0.024	0.011	N
DDAH1	1	-0.0183455	0.728	0.583	N
ENSCJAG00000009160	1	0.000802313	0.038	0.021	N
DAXX	1	0.0203461	0.024	0.011	N
AZI2	1	-0.0346334	0.086	0.057	N
RASGEF1C	1	-0.00343231	0.027	0.013	N
CEP162	1	-0.0570845	0.258	0.196	N
MTIF3	1	-0.0119609	0.142	0.104	N
KIAA1143	1	0.0102393	0.024	0.011	N
ENSCJAG00000016963	1	-0.00394168	0.027	0.013	N
ENSCJAG00000008589	1	0.0197592	0.035	0.019	N
ZSWIM7	1	-0.0675888	0.271	0.209	N
ITGB3BP	1	-0.00983741	0.06	0.038	N
ENSCJAG00000005510	1	0.0122145	0.024	0.011	N
HECA	1	0.0105248	0.021	0.009	N
BEX4	1	-0.0828029	0.236	0.177	N
DPH3	1	-0.00763409	0.03	0.015	N
EFR3A	1	-0.0796944	0.297	0.223	N
PDPR	1	-0.054442	0.107	0.074	N
ENSCJAG00000007149	1	0.00665315	0.024	0.011	N
XPO4	1	-0.0570787	0.322	0.245	N
ENSCJAG00000015373	1	-0.0215173	0.072	0.047	N
ZNF384	1	-0.01639	0.126	0.091	N
CFAP69	1	-0.0860505	0.286	0.213	N
SGPP2	1	-0.00917685	0.021	0.009	N
PAQR8	1	-0.221025	0.654	0.604	N
GAMT	1	0.00156723	0.049	0.03	N
ENSCJAG00000020882	1	0.00858698	0.024	0.011	N
NREP	1	-0.0157086	0.021	0.009	N
XPR1	1	-0.0804141	0.439	0.336	N
SLC7A14	1	-0.00570117	0.049	0.03	N
ARHGAP4	1	-0.00125395	0.079	0.053	N
MRPL18	1	-0.0142894	0.06	0.038	N
SMAD5	1	-0.00191024	0.11	0.079	N
SLC19A2	1	-0.00686789	0.09	0.062	N
JPT1	1	-0.078555	0.09	0.062	N
DDX47	1	-0.0160826	0.071	0.047	N
CCNJ	1	-0.0357604	0.071	0.047	N
DEXI	1	-0.0304362	0.061	0.038	N
SLC2A8	1	-0.00127027	0.024	0.011	N
PSMB5	1	-0.0114237	0.06	0.038	N
AUP1	1	-0.0317731	0.084	0.057	N
SULF1	1	0.0509985	0.08	0.055	N
CHSY1	1	-0.0740544	0.246	0.185	N
MRPL2	1	-0.0282448	0.128	0.094	N
KRTAP4-6	1	0.034021	0.029	0.015	N
FYCO1	1	-0.0451238	0.109	0.077	N
CATSPER3	1	-0.0755388	0.197	0.147	N
SLC35B4	1	-0.0127925	0.063	0.04	N
RGS17	1	-0.0138444	0.084	0.057	N
NEURL1B	1	0.0202215	0.014	0.004	N
PAPLN	1	-0.0287129	0.14	0.102	N
ZNF592	1	-0.0541958	0.188	0.138	N
ENSCJAG00000013303	1	-0.0434208	0.081	0.055	N
PIK3R5	1	0.0159145	0.035	0.019	N
MROH9	1	0.00379872	0.014	0.004	N
NPEPL1	1	-0.0227359	0.077	0.051	N
SGCG	1	0.00274924	0.057	0.036	N
ST8SIA4	1	0.0131212	0.054	0.034	N
IGF1	1	-0.00909734	0.055	0.034	N
ARHGEF1	1	-0.0273407	0.101	0.07	N
DTNA	1	-0.0159693	0.966	0.911	N
DZANK1	1	-0.00807033	0.132	0.096	N
RAI2	1	0.0181822	0.014	0.004	N
MLPH	1	0.0169357	0.014	0.004	N
DONSON	1	0.00902774	0.06	0.038	N
KLHL25	1	-0.0128811	0.084	0.057	N
KCNIP1	1	-0.0520953	0.123	0.089	N
ENSCJAG00000009872	1	-0.0233456	0.044	0.026	N
CCSER2	1	-0.00348499	0.864	0.732	N
TRABD2A	1	0.0182295	0.014	0.004	N
SLC30A8	1	0.0135893	0.014	0.004	N
SYNE3	1	0.0186278	0.032	0.017	N
CERK	1	-0.048812	0.141	0.102	N
ENSCJAG00000031264	1	0.004099	0.014	0.004	N
EXOSC5	1	0.01365	0.068	0.045	N
TRIP13	1	0.00676103	0.014	0.004	N
TMEM59	1	-0.0776894	0.267	0.202	N
ENSCJAG00000033072	1	0.00970144	0.014	0.004	N
THEMIS2	1	0.00277938	0.014	0.004	N
RASGEF1A	1	-0.0217616	0.052	0.032	N
VPS18	1	-0.00465583	0.063	0.04	N
ENSCJAG00000020079	1	0.00867552	0.032	0.017	N
ENSCJAG00000022891	1	0.0255783	0.01	0.002	N
CDK20	1	0.0247342	0.01	0.002	N
ENSCJAG00000001323	1	-0.0567408	0.186	0.14	N
SORCS1	1	-0.0018759	0.049	0.03	N
PAX6	1	-0.0299991	0.265	0.206	N
NAA40	1	-0.033766	0.088	0.06	N
TRAPPC4	1	-0.044873	0.137	0.1	N
ENSCJAG00000021328	1	0.0270468	0.01	0.002	N
PTPMT1	1	0.00686267	0.102	0.072	N
IER5	1	-0.0131313	0.076	0.051	N
ENSCJAG00000007298	1	-0.00513998	0.104	0.074	N
CEP250	1	-0.0597315	0.24	0.183	N
DCTN4	1	-0.0845063	0.232	0.177	N
ENSCJAG00000016606	1	-0.0289532	0.116	0.083	N
KRT20	1	0.00918964	0.041	0.023	N
KLHL4	1	0.0367817	0.035	0.019	N
IGDCC4	1	-0.0742367	0.357	0.274	N
CARD14	1	0.014372	0.01	0.002	N
CLEC11A	1	0.0168081	0.01	0.002	N
ADAP2	1	0.029683	0.029	0.015	N
PPP1R14C	1	0.00986904	0.032	0.017	N
DLGAP3	1	0.0215801	0.01	0.002	N
FANCF	1	0.018363	0.01	0.002	N
ZNF541	1	0.0161066	0.01	0.002	N
SMAGP	1	0.0135016	0.01	0.002	N
ENSCJAG00000022504	1	0.0125311	0.01	0.002	N
OPRM1	1	0.0113799	0.01	0.002	N
APOBEC4	1	0.0356114	0.046	0.028	N
Metazoa-SRP.1296	1	0.0121957	0.01	0.002	N
ADPRHL1	1	0.00890883	0.01	0.002	N
PTPRCAP	1	-0.00224905	0.01	0.002	N
SCML2	1	0.00146635	0.049	0.03	N
PUM1	1	0.019978	0.553	0.453	N
TCF19	1	0.0225725	0.029	0.015	N
ENSCJAG00000022881	1	0.00566715	0.06	0.038	N
TMEM5	1	-0.0146699	0.105	0.074	N
SLC12A5	1	-0.0533942	0.093	0.064	N
EMCN	1	0.00927505	0.032	0.017	N
RASGRF2	1	-0.000942645	0.065	0.043	N
FZD6	1	0.000959357	0.065	0.043	N
PALMD	1	0.0230005	0.026	0.013	N
CCDC22	1	0.00825598	0.029	0.015	N
CRNKL1	1	-0.0229328	0.112	0.081	N
MED12L	1	-0.0385312	0.316	0.247	N
TEX11	1	0.026741	0.026	0.013	N
ENSCJAG00000034974	1	-0.000333845	0.046	0.028	N
CTSC	1	-0.138967	0.186	0.138	N
ATG13	1	-0.0522908	0.26	0.2	N
MRPS21	1	-0.0788784	0.144	0.104	N
MRPS5	1	-0.0377789	0.144	0.106	N
LRRC31	1	0.0279353	0.017	0.006	N
ENSCJAG00000006375	1	0.00284219	0.089	0.062	N
C17orf53	1	0.0042274	0.054	0.034	N
COL19A1	1	-0.172187	0.652	0.562	N
OARD1	1	0.0197358	0.043	0.026	N
RELN	1	-0.0332849	0.097	0.068	N
HHIP	1	0.0155814	0.043	0.026	N
NUP37	1	-0.0185422	0.068	0.045	N
C1orf35	1	-0.0945503	0.155	0.113	N
MUTYH	1	-0.0694927	0.117	0.083	N
WDR53	1	0.000326029	0.038	0.021	N
TNFAIP8	1	0.008087	0.043	0.026	N
BTBD2	1	-0.0542496	0.731	0.566	N
WDFY4	1	-0.00637889	0.057	0.036	N
NAT14	1	-0.0272666	0.1	0.07	N
ESM1	1	0.0196847	0.006	0	N
MFAP5	1	0.0186399	0.006	0	N
CLEC4D	1	0.0176737	0.006	0	N
WDR77	1	0.0167771	0.006	0	N
SMTNL2	1	0.0165581	0.006	0	N
FSTL3	1	0.0155057	0.006	0	N
KIAA1644	1	0.0148713	0.006	0	N
PNMT	1	0.0146988	0.006	0	N
ENSCJAG00000032436	1	0.0145919	0.006	0	N
CETP	1	0.0140528	0.006	0	N
HABP2	1	0.0140471	0.006	0	N
VWA2	1	0.013986	0.006	0	N
GPS1	1	0.0139472	0.006	0	N
BAIAP2L2	1	0.0138405	0.006	0	N
C17orf62	1	0.0136063	0.006	0	N
Metazoa-SRP.424	1	0.0135543	0.006	0	N
ENSCJAG00000011338	1	0.0133516	0.006	0	N
ENSCJAG00000030587	1	0.0132892	0.006	0	N
Metazoa-SRP.360	1	0.0132193	0.006	0	N
U6atac.10	1	0.0131087	0.006	0	N
TMEM40	1	0.013092	0.006	0	N
UCP3	1	0.0126672	0.006	0	N
ENSCJAG00000014832	1	0.0126054	0.006	0	N
CDR2	1	0.0125898	0.006	0	N
KRTAP27-1	1	0.0120459	0.006	0	N
PXDN	1	0.0119826	0.006	0	N
ENSCJAG00000011195	1	0.0116866	0.006	0	N
PLEKHG4	1	0.0114536	0.006	0	N
DPEP2	1	0.0114466	0.006	0	N
ENSCJAG00000007934	1	0.0114184	0.006	0	N
NAGS	1	0.0110641	0.006	0	N
Metazoa-SRP.596	1	0.0109815	0.006	0	N
MSLN	1	0.0106717	0.006	0	N
MRGPRD	1	0.0105639	0.006	0	N
PADI3	1	0.0102273	0.006	0	N
ENSCJAG00000014806	1	0.00980196	0.006	0	N
RXFP2	1	0.0270751	0.026	0.013	N
ENSCJAG00000001969	1	-0.0233547	0.084	0.057	N
IL27RA	1	0.00639487	0.043	0.026	N
SLC2A2	1	0.0247831	0.026	0.013	N
PLEKHA1	1	-0.0305625	0.074	0.049	N
ENSCJAG00000001105	1	-0.0376272	0.173	0.13	N
MAPKAPK5	1	-0.0164297	0.104	0.074	N
FBXO6	1	0.0346328	0.04	0.023	N
BANK1	1	-0.000243619	0.049	0.03	N
EGFL7	1	-0.0162548	0.054	0.034	N
FAM3A	1	0.0201778	0.043	0.026	N
DEUP1	1	0.0209625	0.049	0.03	N
WDR48	1	-0.0646491	0.177	0.13	N
NRBP1	1	-0.0665741	0.185	0.138	N
ENSCJAG00000035282	1	0.0253498	0.017	0.006	N
ENSCJAG00000011775	1	-0.111406	0.203	0.151	N
ASIC1	1	0.00710781	0.026	0.013	N
NMNAT2	1	-0.103475	0.138	0.102	N
IMPG1	1	0.017897	0.026	0.013	N
PLEKHA8	1	-0.0783108	0.183	0.136	N
TCTN3	1	0.00895717	0.049	0.03	N
SLC1A1	1	0.00275148	0.038	0.021	N
TOB1	1	0.0293709	0.017	0.006	N
SRD5A3	1	-0.00489438	0.049	0.03	N
ENSCJAG00000016188	1	0.0131144	0.017	0.006	N
AOC1	1	0.0118276	0.038	0.021	N
RNF214	1	-0.124765	0.276	0.206	N
HSF2	1	-0.0418102	0.122	0.087	N
RAB19	1	0.0207066	0.017	0.006	N
NRSN1	1	0.0338016	0.04	0.023	N
RNF220	1	-0.00165014	0.109	0.079	N
ENSCJAG00000011719	1	-0.0100335	0.068	0.045	N
ENSCJAG00000012367	1	0.015842	0.017	0.006	N
CREB3L2	1	-0.1256	0.334	0.255	N
MON1B	1	0.000753919	0.017	0.006	N
APBB1IP	1	-0.00781283	0.11	0.079	N
PNOC	1	-0.057809	0.178	0.134	N
UBE2M	1	-0.0618824	0.082	0.055	N
ENSCJAG00000007193	1	0.0134027	0.017	0.006	N
UNC80	1	-0.0382997	0.107	0.077	N
DGKA	1	-0.041791	0.171	0.13	N
AGBL4	1	-0.0190105	0.057	0.036	N
PRKAA2	1	-0.00842281	0.091	0.064	N
PVRIG	1	-0.0786098	0.224	0.168	N
TIMP2	1	-0.0385398	0.128	0.094	N
DDX20	1	0.000702471	0.029	0.015	N
ENSCJAG00000004742	1	0.023903	0.02	0.009	N
ENSCJAG00000021291	1	0.0219619	0.023	0.011	N
D2HGDH	1	-0.00411479	0.057	0.036	N
SYK	1	0.0167771	0.026	0.013	N
SH2D2A	1	0.0121098	0.017	0.006	N
DNAJB9	1	-0.0181494	0.112	0.081	N
CPT1A	1	-0.113453	0.39	0.3	N
GBF1	1	-0.131302	0.557	0.423	N
SEMA3D	1	0.01029	0.017	0.006	N
EFNA1	1	0.0218252	0.02	0.009	N
ARAP1	1	-0.0949699	0.197	0.147	N
SAMD8	1	-0.0707808	0.15	0.111	N
SYT2	1	0.00213633	0.017	0.006	N
DCLRE1A	1	0.00910256	0.026	0.013	N
MMP27	1	0.0261699	0.023	0.011	N
SRM	1	0.0241445	0.04	0.023	N
CCDC137	1	0.0186163	0.023	0.011	N
ENSCJAG00000012282	1	0.0112665	0.026	0.013	N
ENSCJAG00000008520	1	0.0070806	0.035	0.019	N
ENSCJAG00000035427	1	-0.0283753	0.076	0.051	N
YIPF4	1	-0.0148257	0.089	0.062	N
TBC1D8	1	-0.0287013	0.057	0.036	N
ENSCJAG00000012432	1	0.0131613	0.023	0.011	N
GRB7	1	0.0129944	0.023	0.011	N
EBF4	1	0.00772392	0.104	0.074	N
PTH1R	1	0.0160839	0.04	0.023	N
SLC25A12	1	-0.0314954	0.582	0.464	N
KLB	1	0.0253151	0.04	0.023	N
CHMP6	1	-0.00585281	0.043	0.026	N
CMTM2	1	0.00246369	0.04	0.023	N
ENSCJAG00000000037	1	-0.0112098	0.834	0.694	N
ADAMTS18	1	0.012882	0.023	0.011	N
MMP25	1	0.0215905	0.02	0.009	N
ENSCJAG00000016830	1	-0.00401772	0.026	0.013	N
DSTN	1	-0.0376306	0.188	0.143	N
SLC25A18	1	-0.199576	0.421	0.396	N
TMEM121	1	0.0162432	0.023	0.011	N
ZNF614	1	0.0132217	0.071	0.049	N
APMAP	1	0.00632428	0.067	0.045	N
ATP5S	1	0.0217468	0.078	0.053	N
ENSCJAG00000002103	1	-0.0243245	0.115	0.083	N
SMARCA2	1	-0.110362	0.54	0.402	N
DHRS1	1	-0.050182	0.121	0.087	N
CIZ1	1	-0.0113243	0.635	0.506	N
ZDHHC9	1	-0.0231535	0.049	0.03	N
ENSCJAG00000020771	1	-0.0298208	0.211	0.162	N
BASP1	1	-0.0365823	0.173	0.132	N
TARS	1	-0.0436132	0.092	0.064	N
ENSCJAG00000034623	1	0.00909072	0.02	0.009	N
ALPI	1	-0.00297834	0.023	0.011	N
TARS2	1	-0.0409592	0.118	0.085	N
CUTC	1	-0.0594557	0.086	0.06	N
ENSCJAG00000007212	1	-0.18844	0.655	0.585	N
ENSCJAG00000000872	1	0.00432086	0.026	0.013	N
ENSCJAG00000012250	1	0.0173349	0.054	0.034	N
ESS2	1	0.0103585	0.023	0.011	N
GLMP	1	0.0133143	0.02	0.009	N
BAIAP2L1	1	-0.0482167	0.057	0.036	N
ENSCJAG00000007239	1	-0.0184517	0.057	0.036	N
IDNK	1	-0.0383761	0.115	0.083	N
EPN2	1	-0.0332332	0.492	0.381	N
TGFBR3	1	0.0059171	0.109	0.079	N
EID2B	1	-0.0113789	0.023	0.011	N
ENSCJAG00000021922	1	0.00596304	0.02	0.009	N
DRC1	1	-0.0201842	0.02	0.009	N
MTMR7	1	0.00288144	0.054	0.034	N
PPP1R9A	1	-0.0906956	0.421	0.326	N
SNTA1	1	-0.193618	0.415	0.404	N
ENSCJAG00000002234	1	-0.0212531	0.083	0.057	N
BCR	1	-0.0394455	0.53	0.423	N
ZNF266	1	-0.0275809	0.081	0.055	N
FAM3B	1	-0.0220003	0.02	0.009	N
SYDE1	1	-0.00216498	0.023	0.011	N
ABCC5	1	-0.07234	0.34	0.266	N
ASXL3	1	-0.00111311	0.035	0.019	N
CPVL	1	-0.232229	0.462	0.436	N
FPR2	1	-0.0682297	0.144	0.106	N
IGSF21	1	-0.0109749	0.057	0.036	N
RETSAT	1	0.0105255	0.067	0.045	N
ERAP2	1	0.00786729	0.046	0.028	N
ZNF280C	1	-0.00382998	0.051	0.032	N
SELENOO	1	0.00188214	0.054	0.034	N
ENSCJAG00000019939	1	-0.0155057	0.04	0.023	N
ENSCJAG00000020392	1	-0.0107698	0.035	0.019	N
ENSCJAG00000009549	1	-0.0511241	0.353	0.27	N
GRAMD2A	1	0.016909	0.032	0.017	N
CTNND2	1	-0.0683706	0.977	0.938	N
PDGFRL	1	0.0132492	0.059	0.038	N
NLE1	1	0.0218764	0.037	0.021	N
OR11G2	1	0.0207182	0.032	0.017	N
ELP4	1	-0.0463872	0.693	0.547	N
POLQ	1	0.00817053	0.046	0.028	N
AIP	1	-0.00162697	0.032	0.017	N
ZBTB18	1	-0.0316246	0.107	0.077	N
ACTB	1	-0.0364168	0.492	0.383	N
CSMD3	1	-0.0411062	0.319	0.251	N
CCDC59	1	-0.0118765	0.046	0.028	N
FAM160A2	1	-0.0134118	0.145	0.109	N
DMAC2	1	0.0211535	0.043	0.026	N
ZNF624	1	-0.00169034	0.059	0.038	N
DECR1	1	-0.0214824	0.1	0.07	N
HEXIM1	1	-0.00266307	0.086	0.06	N
ENSCJAG00000002691	1	-0.0017635	0.035	0.019	N
FAM114A1	1	-0.0140807	0.04	0.023	N
AKAP12	1	0.0191313	0.037	0.021	N
ENSCJAG00000021615	1	-0.0243993	0.722	0.604	N
FANCI	1	-0.00801797	0.098	0.07	N
ZNF516	1	-0.0695389	0.318	0.247	N
ATL2	1	-0.283443	0.338	0.328	N
MPC2	1	0.0204999	0.064	0.043	N
TRA2A	1	-0.0814206	0.166	0.123	N
EME2	1	-0.0502354	0.162	0.121	N
RIPOR2	1	-0.0216413	0.326	0.257	N
FHL1	1	-0.0558774	0.307	0.24	N
TBX3	1	0.0336785	0.029	0.015	N
RASD2	1	0.024724	0.013	0.004	N
PLEC	1	0.0142956	0.032	0.017	N
ADAT1	1	0.00566254	0.075	0.051	N
7SK.23	1	0.0167551	0.037	0.021	N
NUP85	1	-0.0845032	0.131	0.096	N
ENTPD7	1	0.01572	0.032	0.017	N
ENSCJAG00000008767	1	0.0142422	0.046	0.028	N
ENSCJAG00000002436	1	0.0153532	0.032	0.017	N
KIN	1	-0.0316564	0.206	0.157	N
BFSP2	1	0.0225129	0.013	0.004	N
SPTY2D1	1	-0.0156931	0.13	0.096	N
UTP14C	1	-0.0281311	0.059	0.038	N
RASSF3	1	-0.00270031	0.048	0.03	N
CACNA2D3	1	-0.0502233	0.289	0.226	N
PKIA	1	0.0194065	0.037	0.021	N
MGP	1	-0.00844391	0.032	0.017	N
ENSCJAG00000002418	1	-0.0326377	0.126	0.091	N
CETN3	1	-0.0802752	0.145	0.106	N
ADAM11	1	0.022244	0.054	0.034	N
FGF17	1	-0.0084032	0.062	0.04	N
2020-03-11	1	-0.0269128	0.046	0.028	N
AK1	1	-0.00163324	0.096	0.068	N
FH	1	0.0102238	0.037	0.021	N
ENSCJAG00000012662	1	0.0113813	0.555	0.432	N
CCNE2	1	0.0122941	0.032	0.017	N
ENSCJAG00000001725	1	-0.031484	0.068	0.045	N
ZNF430	1	-0.0332147	0.202	0.155	N
ISYNA1	1	0.0110487	0.029	0.015	N
RTCA	1	-0.0271288	0.099	0.07	N
KAT5	1	0.00974882	0.09	0.064	N
ZNF683	1	0.0184535	0.013	0.004	N
ENSCJAG00000008329	1	-0.0202308	0.04	0.023	N
ADGRA2	1	-0.00132452	0.037	0.021	N
HOOK1	1	0.00414699	0.032	0.017	N
HYAL2	1	0.00702778	0.037	0.021	N
ARFRP1	1	-0.0759927	0.248	0.189	N
PPP3CB	1	-0.0814633	0.301	0.23	N
RSPH3	1	-0.0192724	0.059	0.038	N
NETO1	1	-0.0163657	0.111	0.081	N
ENSCJAG00000022927	1	0.016295	0.029	0.015	N
ZNF454	1	0.00304729	0.056	0.036	N
RGS4	1	0.0192497	0.013	0.004	N
ENSCJAG00000014715	1	0.0173826	0.013	0.004	N
SCAF8	1	-0.0501003	0.499	0.383	N
TACR1	1	0.0165108	0.013	0.004	N
RABAC1	1	-0.076376	0.113	0.081	N
GTF2A1L	1	0.0176555	0.029	0.015	N
ENSCJAG00000036358	1	0.011326	0.043	0.026	N
C12orf73	1	0.0398408	0.04	0.023	N
ENSCJAG00000023375	1	-0.0259233	0.037	0.021	N
PAQR3	1	0.000654229	0.032	0.017	N
PREB	1	-0.00581957	0.032	0.017	N
RUBCNL	1	-0.0012663	0.043	0.026	N
ENSCJAG00000016983	1	0.00920355	0.056	0.036	N
HTRA2	1	0.0138968	0.013	0.004	N
PSD	1	0.00845604	0.013	0.004	N
CAPS	1	0.0170596	0.04	0.023	N
ENSCJAG00000022165	1	-0.00490311	0.013	0.004	N
ELP3	1	-0.131491	0.178	0.134	N
ENSCJAG00000007872	1	0.00668741	0.07	0.047	N
ENSCJAG00000002692	1	0.0149065	0.013	0.004	N
LRRC43	1	0.00763134	0.013	0.004	N
ERO1B	1	-0.0927314	0.199	0.149	N
CDK5RAP3	1	-0.0763207	0.178	0.134	N
PP2D1	1	0.0100133	0.013	0.004	N
CCSAP	1	0.0226817	0.12	0.089	N
GPBP1L1	1	-0.0861246	0.434	0.328	N
PEG3	1	-0.0087491	0.08	0.055	N
ENSCJAG00000001139	1	0.0101617	0.013	0.004	N
ENSCJAG00000033782	1	0.00833258	0.013	0.004	N
TMPRSS15	1	0.00311447	0.013	0.004	N
EXD2	1	-0.0715579	0.124	0.089	N
MOCS2	1	0.0215121	0.029	0.015	N
MPC1	1	0.0181058	0.115	0.085	N
SPATA5	1	-0.0560286	0.302	0.236	N
DPCD	1	-0.0371307	0.099	0.07	N
DDX23	1	-0.0440532	0.115	0.083	N
CHCHD5	1	0.0169202	0.029	0.015	N
GRPR	1	0.00234118	0.013	0.004	N
CNTROB	1	-0.0070388	0.043	0.026	N
ANKRD17	1	-0.0368685	0.746	0.594	N
KLHL32	1	-0.244149	0.38	0.37	N
ALKBH2	1	0.0119821	0.037	0.021	N
SH3GL2	1	-0.0254857	0.184	0.14	N
PLXDC2	1	-0.102866	0.306	0.238	N
CTSH	1	-0.044041	0.116	0.085	N
TFDP2	1	-0.0705826	0.426	0.334	N
ENSCJAG00000035233	1	-0.0837493	0.285	0.223	N
NKIRAS2	1	-0.0218171	0.046	0.028	N
PPP2R1B	1	-0.0420756	0.291	0.223	N
ARHGEF6	1	-0.0850814	0.196	0.147	N
ATPIF1	1	-0.0226285	0.104	0.074	N
TMEM232	1	-0.0592791	0.101	0.072	N
RGMA	1	-0.0579506	0.558	0.453	N
MAP7D3	1	-0.00426694	0.048	0.03	N
DBX2	1	-0.189511	0.153	0.174	N
ENSCJAG00000014054	1	-0.0480089	0.099	0.07	N
ENSCJAG00000022764	1	-0.0149367	0.002	0.006	N
ENSCJAG00000008876	1	-0.0282646	0.002	0.006	N
ENSCJAG00000023353	1	-0.0301934	0.002	0.006	N
RNF44	1	-0.0309953	0.002	0.006	N
UBP1	1	-0.0404371	0.206	0.157	N
ENSCJAG00000013342	1	0.0193785	0.026	0.013	N
ARHGAP6	1	-0.00973578	0.043	0.026	N
APPL1	1	-0.0585025	0.236	0.181	N
HTR3B	1	0.0210432	0.01	0.002	N
C5orf34	1	0.0081152	0.069	0.047	N
TMEM223	1	0.00693084	0.029	0.015	N
SCAF1	1	-0.013005	0.091	0.064	N
SORBS2	1	-0.0638364	0.228	0.174	N
ENSCJAG00000022641	1	-0.030389	0.002	0.006	N
IMPAD1	1	-0.00877323	0.037	0.021	N
MYBPC3	1	0.0202305	0.01	0.002	N
ENSCJAG00000015321	1	-0.0337605	0.078	0.053	N
TFAP2A	1	0.0233362	0.01	0.002	N
HSD17B13	1	0.021176	0.01	0.002	N
KLK2	1	0.0161223	0.01	0.002	N
EXO5	1	0.0210333	0.04	0.023	N
TUBD1	1	-0.0531034	0.2	0.153	N
F2	1	0.0196618	0.01	0.002	N
TMEM61	1	0.0164547	0.01	0.002	N
FA2H	1	0.0162518	0.04	0.023	N
SNX19	1	0.0106709	0.069	0.047	N
ACRV1	1	-0.011931	0.002	0.006	N
OLFM4	1	-0.0305425	0.002	0.006	N
ENSCJAG00000016232	1	-0.0089349	0.279	0.223	N
ENSCJAG00000005506	1	0.0188168	0.01	0.002	N
OPN5	1	0.0161019	0.01	0.002	N
PRSS12	1	0.0149336	0.01	0.002	N
FAM13A	1	-0.0565548	0.453	0.349	N
MAN1B1	1	-0.0283902	0.099	0.07	N
ENSCJAG00000001520	1	-0.010865	0.002	0.006	N
ENSCJAG00000007176	1	-0.0111265	0.002	0.006	N
TNFRSF9	1	0.0210128	0.01	0.002	N
GRID2	1	-0.0306398	0.242	0.189	N
ENSCJAG00000019522	1	0.012672	0.01	0.002	N
THOC2	1	-0.168879	0.712	0.636	N
MPZL3	1	-0.0134586	0.002	0.006	N
ACP1	1	-0.00128682	0.026	0.013	N
ENSCJAG00000032487	1	0.0145835	0.01	0.002	N
DKK1	1	0.0133626	0.01	0.002	N
ANKDD1B	1	0.0124959	0.01	0.002	N
SCN7A	1	0.0122973	0.01	0.002	N
TECTB	1	0.0114524	0.01	0.002	N
ENSCJAG00000014558	1	-0.0698111	0.313	0.238	N
ITIH5	1	0.0121274	0.051	0.032	N
ENSCJAG00000011887	1	0.0158865	0.01	0.002	N
ENSCJAG00000000065	1	0.0123757	0.01	0.002	N
C3orf18	1	0.00952859	0.01	0.002	N
ENSCJAG00000018612	1	0.00699856	0.026	0.013	N
BRCA2	1	0.0295222	0.048	0.03	N
GARS	1	-0.0460707	0.137	0.102	N
RPL3L	1	0.00291895	0.026	0.013	N
APOBEC3H	1	0.00863084	0.01	0.002	N
CCKBR	1	0.00784707	0.01	0.002	N
DDC	1	0.00169397	0.01	0.002	N
TBR1	1	0.00139208	0.01	0.002	N
ZFP37	1	-0.00806742	0.075	0.051	N
Metazoa-SRP.125	1	-0.00889838	0.002	0.006	N
TAGLN3	1	0.0181269	0.026	0.013	N
ATP2B2	1	0.0117134	0.079	0.055	N
ENSCJAG00000016600	1	0.0157234	0.09	0.064	N
ZBTB10	1	-0.00302358	0.108	0.079	N
ENSCJAG00000034572	1	0.00515	0.026	0.013	N
SPDL1	1	-0.0325339	0.065	0.043	N
NCAPG	1	0.014724	0.016	0.006	N
RENBP	1	0.0121268	0.061	0.04	N
PDP2	1	0.0194758	0.061	0.04	N
GABRA4	1	0.0152417	0.058	0.038	N
CXCR4	1	0.0288816	0.02	0.009	N
CFTR	1	-0.0473036	0.004	0.011	N
ATXN7L3	1	-0.0322202	0.073	0.049	N
IGLON5	1	0.0253807	0.016	0.006	N
PKP3	1	0.0228752	0.016	0.006	N
CITED1	1	-0.0882037	0.034	0.049	N
ENSCJAG00000005373	1	-0.0283154	0.004	0.011	N
ENSCJAG00000007852	1	-0.0420826	0.158	0.117	N
SLC1A6	1	0.0201305	0.016	0.006	N
ENSCJAG00000004857	1	0.0334242	0.042	0.026	N
CDCA2	1	-0.024995	0.004	0.011	N
ABI3	1	-0.0336343	0.004	0.011	N
TAB2	1	-0.01042	0.699	0.56	N
RNASEH2B	1	-0.0153615	0.095	0.068	N
UBA1	1	-0.0527242	0.109	0.079	N
ENSCJAG00000003483	1	-0.0480554	0.004	0.011	N
ENSCJAG00000003568	1	-0.039311	0.164	0.123	N
ENSCJAG00000022183	1	0.0203968	0.016	0.006	N
ENSCJAG00000035045	1	0.0179273	0.016	0.006	N
NDUFC1	1	0.0192208	0.026	0.013	N
PEBP1	1	-0.095035	0.18	0.134	N
ENSCJAG00000009625	1	-0.0136568	0.108	0.079	N
ENSCJAG00000003810	1	-0.00256553	0.026	0.013	N
Metazoa-SRP.1190	1	-0.0372611	0.004	0.011	N
ENSCJAG00000002089	1	0.0145892	0.016	0.006	N
MR1	1	0.00474927	0.026	0.013	N
ATOX1	1	-0.0108336	0.067	0.045	N
ENSCJAG00000033456	1	0.0257713	0.016	0.006	N
U4.112	1	0.0258303	0.02	0.009	N
SAA4	1	-0.0227175	0.004	0.011	N
PLTP	1	-0.0402776	0.351	0.277	N
ERI3	1	-0.0788601	0.636	0.487	N
ENSCJAG00000002477	1	0.0165365	0.016	0.006	N
DENND2C	1	0.0142765	0.016	0.006	N
ZNF385A	1	0.0185952	0.056	0.036	N
F10	1	-0.00743212	0.026	0.013	N
EPHB2	1	-0.0327529	0.072	0.049	N
ENSCJAG00000000795	1	-0.00223664	0.079	0.055	N
DECR2	1	-0.0354422	0.078	0.053	N
ENSCJAG00000007859	1	0.0129879	0.02	0.009	N
CNR1	1	0.0173468	0.016	0.006	N
XPA	1	-0.0731403	0.12	0.087	N
CARD6	1	0.0116008	0.016	0.006	N
TMPRSS2	1	-0.000598499	0.016	0.006	N
ENSCJAG00000019295	1	0.0010715	0.056	0.036	N
LURAP1	1	-0.0401132	0.145	0.109	N
ACD	1	0.0155393	0.016	0.006	N
MICALCL	1	0.00925207	0.045	0.028	N
C14orf119	1	0.00149389	0.048	0.03	N
KLF10	1	0.0272875	0.02	0.009	N
PSMD7	1	-0.0438035	0.137	0.102	N
GYG1	1	-0.00156991	0.034	0.019	N
VPS11	1	-0.0122999	0.056	0.036	N
ENSCJAG00000022365	1	0.00798787	0.02	0.009	N
ENSCJAG00000021165	1	-0.0183025	0.043	0.026	N
MATK	1	0.0235724	0.023	0.011	N
PLA2G5	1	-0.00210014	0.149	0.115	N
PHKG1	1	-0.210127	0.331	0.33	N
SLC46A3	1	0.0118378	0.066	0.045	N
KCNK12	1	0.0030305	0.016	0.006	N
SYT13	1	0.000969386	0.016	0.006	N
OTUD6B	1	-0.0613576	0.106	0.077	N
ENSCJAG00000034339	1	-0.0231028	0.048	0.03	N
MAP2K7	1	-0.0409021	0.099	0.07	N
PRICKLE2	1	-0.0860921	0.279	0.211	N
CCR10	1	0.0175244	0.02	0.009	N
WIPI1	1	-0.0156258	0.23	0.177	N
SLC26A3	1	0.0198212	0.023	0.011	N
ENSCJAG00000006178	1	-0.00167553	0.016	0.006	N
ENSCJAG00000012795	1	-0.0424208	0.094	0.066	N
HCLS1	1	-0.0225681	0.045	0.028	N
SUCLA2	1	-0.0649878	0.222	0.17	N
EP300	1	-0.0549974	0.362	0.279	N
ENSCJAG00000007227	1	0.000104922	0.066	0.045	N
RLF	1	-0.0959326	0.368	0.283	N
ENSCJAG00000021825	1	-0.00390722	0.02	0.009	N
ENSCJAG00000016415	1	-0.0270265	0.034	0.019	N
CCDC28B	1	-0.00360261	0.04	0.023	N
SLC27A1	1	-0.0895675	0.41	0.315	N
GPD1L	1	0.0106037	0.023	0.011	N
DIRC2	1	-0.0598377	0.241	0.181	N
CACNA1F	1	0.0165595	0.005	0	N
ANKRD1	1	0.0739269	0.005	0	N
TNFRSF11B	1	0.0210298	0.005	0	N
SFRP1	1	0.0201015	0.005	0	N
DHRS9	1	0.0177728	0.005	0	N
C11orf88	1	0.0175962	0.005	0	N
ENSCJAG00000015630	1	0.0164329	0.005	0	N
NDUFA4L2	1	0.0162106	0.005	0	N
KCNK7	1	0.0162072	0.005	0	N
SLC29A1	1	0.0144806	0.005	0	N
KIRREL2	1	0.0144658	0.005	0	N
TMEM244	1	0.0139208	0.005	0	N
ENSCJAG00000022135	1	0.0136147	0.005	0	N
ORC6	1	0.0135892	0.005	0	N
TAC1	1	0.0133075	0.005	0	N
SLC38A8	1	0.0133048	0.005	0	N
ENSCJAG00000034198	1	0.0132985	0.005	0	N
MYCT1	1	0.0132422	0.005	0	N
CLCA4	1	0.0132201	0.005	0	N
ENSCJAG00000004409	1	0.0130953	0.005	0	N
NES	1	0.0129403	0.005	0	N
KCNS2	1	0.0127201	0.005	0	N
ENSCJAG00000021145	1	0.0126023	0.005	0	N
HCFC1	1	0.0122945	0.005	0	N
TULP2	1	0.0122929	0.005	0	N
ENSCJAG00000002118	1	0.011879	0.005	0	N
ZNF518B	1	0.0118079	0.005	0	N
ENSCJAG00000033854	1	0.0115299	0.005	0	N
TRIM56	1	0.0113257	0.005	0	N
CHRNA9	1	0.0108374	0.005	0	N
FCGBP	1	0.0108177	0.005	0	N
NIPAL4	1	0.0107941	0.005	0	N
ENSCJAG00000035534	1	0.0105513	0.005	0	N
ENSCJAG00000034018	1	0.0105114	0.005	0	N
TMPRSS11A	1	0.0103811	0.005	0	N
ENSCJAG00000036730	1	0.0101927	0.005	0	N
DOK2	1	0.0101625	0.005	0	N
LYSMD4	1	0.0100435	0.005	0	N
ENSCJAG00000007731	1	0.00997675	0.005	0	N
CCDC27	1	0.00994157	0.005	0	N
FAM46A	1	0.00990116	0.005	0	N
ENSCJAG00000020279	1	0.00977568	0.005	0	N
TICAM1	1	0.00954559	0.005	0	N
CYP27C1	1	0.00949638	0.005	0	N
ENSCJAG00000001581	1	0.0093876	0.005	0	N
ENSCJAG00000020740	1	0.00920018	0.005	0	N
HSD17B3	1	0.00914288	0.005	0	N
GATA2	1	0.00898153	0.005	0	N
NDC80	1	0.00874989	0.005	0	N
SLC37A4	1	-0.00207722	0.02	0.009	N
MAPK10	1	-0.0834737	0.376	0.298	N
ASPHD2	1	-0.00931832	0.02	0.009	N
ZFP2	1	-0.0333583	0.085	0.06	N
SLC5A11	1	-0.0440104	0.1	0.072	N
PPP1R16A	1	-0.00859203	0.064	0.043	N
ENSCJAG00000018676	1	0.00297533	0.023	0.011	N
NRP2	1	-0.0243306	0.202	0.157	N
TTC14	1	-0.0844763	0.347	0.264	N
KNDC1	1	-0.217257	0.305	0.309	N
ACADVL	1	-0.0552128	0.379	0.291	N
ERN1	1	-0.0132872	0.142	0.106	N
MPHOSPH6	1	0.00545081	0.056	0.036	N
SPATA21	1	-0.0354379	0.098	0.07	N
LRRC3B	1	-0.041668	0.009	0.017	N
ENSCJAG00000019658	1	-0.0350235	0.023	0.011	N
ENSCJAG00000017633	1	-0.0525346	0.111	0.081	N
MSLNL	1	-0.0369942	0.003	0.009	N
ARX	1	-0.0248683	0.07	0.047	N
RANGRF	1	-0.0269686	0.003	0.009	N
SLC25A21	1	-0.0130206	0.097	0.07	N
WASHC1	1	-0.00804484	0.093	0.066	N
ARHGAP40	1	0.00229228	0.02	0.009	N
SLC28A2	1	-0.0529451	0.147	0.111	N
ZFYVE27	1	-0.0690297	0.205	0.155	N
2020-03-02	1	-0.238695	0.266	0.268	N
ENSCJAG00000003997	1	-0.0286584	0.003	0.009	N
STK35	1	-0.00452191	0.09	0.064	N
PRPF38A	1	0.016592	0.031	0.017	N
CRTC3	1	-0.0767947	0.459	0.353	N
ADGRG1	1	-0.0846318	0.434	0.343	N
NRGN	1	-0.23098	0.28	0.281	N
SPARC	1	0.14648	0.154	0.121	N
FAM181A	1	-0.0361599	0.241	0.187	N
KIF14	1	-0.0238953	0.003	0.009	N
PRCC	1	-0.100523	0.162	0.121	N
SLC35E2B	1	-0.0209785	0.031	0.017	N
COL9A1	1	-0.0124399	0.003	0.009	N
ACSS2	1	-0.072641	0.293	0.226	N
KEL	1	0.0145758	0.031	0.017	N
GDE1	1	-0.00353502	0.069	0.047	N
TMEM74	1	-0.0113812	0.085	0.06	N
NEBL	1	-0.122007	0.925	0.879	N
FAM102B	1	-0.0298468	0.045	0.028	N
LRP1B	1	-0.158788	0.855	0.751	N
TCFL5	1	-0.040059	0.173	0.132	N
MOSPD2	1	-0.0114505	0.09	0.064	N
CCDC30	1	-0.0990911	0.143	0.106	N
NEDD8	1	-0.0684281	0.15	0.113	N
PTDSS1	1	-0.0454323	0.133	0.098	N
TMEM97	1	-0.0075536	0.061	0.04	N
ALDH2	1	-0.187312	0.497	0.464	N
ARHGEF16	1	-0.112559	0.308	0.236	N
ENSCJAG00000034894	1	-0.100678	0.318	0.24	N
ENSCJAG00000015901	1	-0.0209837	0.075	0.051	N
ABCC2	1	0.00867348	0.037	0.021	N
ENSCJAG00000005521	1	-0.116708	0.558	0.432	N
TRMT61A	1	0.00469584	0.031	0.017	N
FSTL4	1	-0.0413024	0.111	0.081	N
ENSCJAG00000009991	1	0.00242698	0.031	0.017	N
GPR143	1	0.00210408	0.042	0.026	N
C8orf33	1	0.0066568	0.103	0.074	N
SLU7	1	-0.104821	0.042	0.057	N
DNAJC2	1	-0.0765111	0.283	0.219	N
ESYT1	1	-0.062375	0.114	0.083	N
MRPL40	1	-0.0163231	0.037	0.021	N
DNAAF2	1	0.00342551	0.069	0.047	N
TSEN15	1	-0.0104588	0.037	0.021	N
PLA2G7	1	-0.0181566	0.045	0.028	N
ENOX1	1	-0.0160288	0.575	0.47	N
RNASEK	1	-0.0498809	0.388	0.3	N
RNF125	1	0.0174361	0.028	0.015	N
FKBP15	1	-0.0346774	0.177	0.134	N
PDE7B	1	-0.0776266	0.434	0.343	N
VPS13A	1	-0.118645	0.456	0.349	N
PLCL2	1	-0.0899965	0.197	0.151	N
FAM212B	1	-0.0185697	0.045	0.028	N
RAD21	1	-0.0422814	0.191	0.147	N
WDTC1	1	-0.0926335	0.238	0.183	N
ENSCJAG00000015274	1	-0.00191609	0.058	0.038	N
MED20	1	-0.00482389	0.076	0.053	N
ENSCJAG00000009685	1	-0.0306171	0.077	0.053	N
2020-03-01	1	-0.155034	0.061	0.079	N
TOX3	1	0.0202452	0.028	0.015	N
SALL2	1	-0.169136	0.102	0.121	N
NPM3	1	0.0109529	0.028	0.015	N
ENSCJAG00000011691	1	-0.00206597	0.05	0.032	N
ASPHD1	1	-0.0276847	0.056	0.036	N
ENSCJAG00000010822	1	0.0142255	0.028	0.015	N
KBTBD12	1	-0.042679	0.251	0.2	N
EFCAB14	1	-0.026319	0.092	0.066	N
IQCB1	1	-0.0889963	0.409	0.321	N
ENSCJAG00000016251	1	0.00765479	0.042	0.026	N
POLR2C	1	-0.0316566	0.143	0.106	N
ENSCJAG00000009351	1	0.0215637	0.06	0.04	N
PHF21A	1	-0.0603719	0.652	0.521	N
ENSCJAG00000004366	1	-0.034667	0.067	0.045	N
KLHDC1	1	-0.0306338	0.469	0.372	N
CASTOR1	1	-0.0214375	0.05	0.032	N
DNMT3B	1	-0.011951	0.037	0.021	N
SPOP	1	-0.11458	0.514	0.391	N
GPN3	1	-0.0109711	0.042	0.026	N
GSPT2	1	-0.00998639	0.066	0.045	N
ITM2C	1	0.082736	0.292	0.236	N
ENSCJAG00000021267	1	-0.0388388	0.274	0.213	N
ANKS1B	1	0.0369451	0.758	0.649	N
NUDT19	1	-0.00515357	0.037	0.021	N
CLDN2	1	0.0269696	0.013	0.004	N
MTHFR	1	0.0248603	0.025	0.013	N
ENSCJAG00000011168	1	0.00788523	0.071	0.049	N
CLDN11	1	-0.00421396	0.05	0.032	N
ZSCAN10	1	0.0183378	0.013	0.004	N
SPCS3	1	-0.0379592	0.098	0.07	N
FAM46B	1	0.0149793	0.013	0.004	N
COL5A2	1	-0.014979	0.066	0.045	N
IMP3	1	0.00369186	0.065	0.045	N
ADGRG4	1	0.015885	0.013	0.004	N
PLEKHG1	1	-0.116995	0.604	0.481	N
LIPG	1	-0.000445137	0.06	0.04	N
PAX7	1	0.0179587	0.013	0.004	N
BRF2	1	0.0216947	0.025	0.013	N
MMAB	1	-0.0254112	0.058	0.038	N
ZDHHC15	1	-0.0138421	0.079	0.055	N
HENMT1	1	0.0217359	0.025	0.013	N
DKC1	1	0.0209455	0.013	0.004	N
VSTM2B	1	0.0183122	0.013	0.004	N
ZNF568	1	-0.0314731	0.138	0.104	N
Metazoa-SRP.683	1	0.0142716	0.042	0.026	N
NME6	1	0.0201478	0.013	0.004	N
NAF1	1	-0.047921	0.095	0.068	N
MFSD4A	1	0.0220161	0.025	0.013	N
Metazoa-SRP.402	1	0.0148073	0.013	0.004	N
MLF2	1	-0.0895295	0.098	0.07	N
FOXN3	1	-0.0235056	0.764	0.619	N
VAMP8	1	0.0178982	0.013	0.004	N
ACOX2	1	-0.0703304	0.297	0.234	N
WDR4	1	-0.00330583	0.028	0.015	N
TRUB2	1	-0.0148381	0.115	0.085	N
ENSCJAG00000023330	1	0.0196662	0.013	0.004	N
CACHD1	1	-0.143228	0.757	0.711	N
PCYOX1L	1	0.0127247	0.013	0.004	N
ENSCJAG00000018157	1	0.00546203	0.034	0.019	N
TMEM136	1	0.0166141	0.013	0.004	N
VSTM2L	1	0.0144126	0.013	0.004	N
MTFR2	1	0.0123512	0.013	0.004	N
SAAL1	1	-0.00209304	0.045	0.028	N
ENSCJAG00000003724	1	-0.0187509	0.047	0.03	N
ENSCJAG00000022856	1	-0.0270629	0.028	0.015	N
ENSCJAG00000011182	1	0.015109	0.013	0.004	N
Metazoa-SRP.500	1	0.00583403	0.025	0.013	N
PEX2	1	-0.0844386	0.163	0.123	N
MEOX2	1	0.0166968	0.013	0.004	N
NDUFA8	1	0.0109611	0.137	0.104	N
ENSCJAG00000035473	1	-0.0306993	0.064	0.043	N
RMND5A	1	-0.0238968	0.138	0.104	N
CDC6	1	0.0111669	0.013	0.004	N
HDHD3	1	0.00919878	0.013	0.004	N
FMO4	1	0.00624828	0.013	0.004	N
MDC1	1	-0.0326854	0.12	0.089	N
NAB1	1	-0.00308397	0.079	0.055	N
ENSCJAG00000019546	1	0.0214434	0.042	0.026	N
ENSCJAG00000004996	1	-0.00158086	0.013	0.004	N
PAQR5	1	0.00506997	0.013	0.004	N
ENSCJAG00000004811	1	-0.0645955	0.087	0.062	N
MCTS1	1	0.0236331	0.049	0.032	N
APBA2	1	-0.06056	0.266	0.206	N
ENSCJAG00000003230	1	0.0116262	0.025	0.013	N
ERP29	1	-0.106307	0.193	0.147	N
GRK3	1	-0.249269	0.372	0.362	N
DUSP19	1	-0.0156535	0.053	0.034	N
KATNAL2	1	0.00814017	0.025	0.013	N
CACNA1B	1	-0.102515	0.492	0.372	N
RAB3D	1	-0.0049474	0.053	0.034	N
PPEF2	1	0.00266058	0.025	0.013	N
ZCWPW1	1	-0.0224235	0.123	0.091	N
ADARB2	1	-0.0248512	0.05	0.032	N
TRIM35	1	-0.0662314	0.061	0.04	N
UBASH3A	1	0.0200129	0.022	0.011	N
KARS	1	-0.00357727	0.034	0.019	N
SLC29A3	1	0.00228583	0.034	0.019	N
PFKP	1	0.00252984	0.674	0.543	N
GFM2	1	-0.0652779	0.175	0.132	N
NR1D1	1	-0.0139669	0.045	0.028	N
NEU3	1	0.0302403	0.022	0.011	N
SLC43A1	1	0.0156836	0.025	0.013	N
MELK	1	0.00562766	0.058	0.038	N
SPON1	1	-0.0281349	0.786	0.643	N
KCTD13	1	-0.0040742	0.092	0.066	N
MORC1	1	0.00562964	0.022	0.011	N
RFC4	1	-0.0189473	0.074	0.051	N
AIMP1	1	0.00776781	0.086	0.062	N
GIPC2	1	0.0212929	0.019	0.009	N
PSTK	1	0.00462035	0.063	0.043	N
ENSCJAG00000020564	1	-0.0603724	0.263	0.202	N
TGFBR1	1	-0.0279269	0.077	0.053	N
PELO	1	-0.00627108	0.025	0.013	N
ENSCJAG00000021899	1	0.0314752	0.022	0.011	N
XK	1	0.0202916	0.019	0.009	N
LMNB1	1	-0.00312855	0.039	0.023	N
AMOT	1	-0.0690342	0.248	0.196	N
BCAS1	1	0.00865693	0.146	0.113	N
ENSCJAG00000013012	1	0.00221187	0.071	0.049	N
ENSCJAG00000035704	1	-0.00498912	0.047	0.03	N
PRUNE1	1	-0.0481086	0.097	0.07	N
SSC4D	1	0.0221148	0.016	0.006	N
ATRAID	1	-0.034294	0.058	0.038	N
SLC41A1	1	-0.093812	0.24	0.185	N
CENPQ	1	0.0209621	0.019	0.009	N
ENSCJAG00000014367	1	0.00145978	0.025	0.013	N
TBC1D22B	1	-0.0600391	0.172	0.13	N
NDE1	1	-0.0294905	0.145	0.109	N
TOMM34	1	-0.0389908	0.05	0.032	N
GLIS2	1	-0.0063044	0.022	0.011	N
PMFBP1	1	0.0165098	0.009	0.002	N
SRRM4	1	0.0353152	0.073	0.051	N
TLDC1	1	-0.0389993	0.223	0.174	N
ENSCJAG00000037443	1	0.0168221	0.016	0.006	N
ENSCJAG00000021541	1	0.0151695	0.016	0.006	N
TMC3	1	0.0188035	0.009	0.002	N
DCLRE1B	1	0.0176813	0.009	0.002	N
ENSCJAG00000019110	1	0.00373968	0.016	0.006	N
ENSCJAG00000017829	1	0.00716797	0.016	0.006	N
ETV3	1	-0.000373745	0.016	0.006	N
STAT4	1	0.0078617	0.031	0.017	N
ARMC7	1	0.0161672	0.009	0.002	N
ENSCJAG00000000523	1	-0.108695	0.042	0.057	N
VDR	1	-0.00107545	0.016	0.006	N
NRM	1	0.0208698	0.009	0.002	N
RGP1	1	0.0183118	0.009	0.002	N
CXorf36	1	0.0135154	0.009	0.002	N
MPI	1	-0.00511394	0.057	0.038	N
MT3	1	-0.204562	0.189	0.204	N
ARL9	1	-0.0491096	0.007	0.015	N
ETAA1	1	0.00718755	0.022	0.011	N
ICMT	1	0.015948	0.009	0.002	N
MOCOS	1	-0.0719368	0.153	0.115	N
HIPK1	1	-0.0673407	0.123	0.091	N
SYT6	1	0.0123636	0.019	0.009	N
ENSCJAG00000003675	1	0.0148983	0.036	0.021	N
MRC2	1	-0.022764	0.096	0.07	N
ENSCJAG00000034289	1	0.0144229	0.019	0.009	N
THBS1	1	0.0130382	0.019	0.009	N
PCDH15	1	-0.0191065	0.154	0.117	N
LONP2	1	-0.0729409	0.428	0.33	N
MORC4	1	-0.00719097	0.022	0.011	N
ENSCJAG00000000301	1	0.0129419	0.009	0.002	N
FNDC5	1	0.0127069	0.009	0.002	N
LDAH	1	-0.0380916	0.108	0.079	N
ENSCJAG00000036263	1	0.0114609	0.016	0.006	N
CXCL8	1	0.025826	0.009	0.002	N
ILDR1	1	0.013511	0.009	0.002	N
FEN1	1	0.0120871	0.009	0.002	N
HSD17B10	1	0.0111779	0.016	0.006	N
ENSCJAG00000020034	1	0.00783375	0.016	0.006	N
TSTD3	1	-0.000345694	0.031	0.017	N
CCNE1	1	-0.00503691	0.031	0.017	N
ALDH3A1	1	0.0161516	0.009	0.002	N
EDA2R	1	0.0121772	0.009	0.002	N
ENSCJAG00000021949	1	0.0115198	0.009	0.002	N
CD1C	1	0.0104507	0.009	0.002	N
TCP11X2	1	0.00997054	0.009	0.002	N
ENSCJAG00000018700	1	0.0061014	0.009	0.002	N
RAB11B	1	-0.0233718	0.042	0.026	N
MPP4	1	0.0139563	0.019	0.009	N
ZNF485	1	0.0110401	0.009	0.002	N
5S-rRNA.336	1	0.00845324	0.009	0.002	N
UROC1	1	0.0082302	0.009	0.002	N
KPNA7	1	0.00753939	0.009	0.002	N
FRAT2	1	0.0027652	0.009	0.002	N
CDKN2D	1	-0.0329723	0.06	0.04	N
COX11	1	-0.0214747	0.031	0.017	N
TAF11	1	-0.0256251	0.071	0.049	N
ENSCJAG00000036394	1	0.00546295	0.036	0.021	N
ENSCJAG00000019521	1	-0.121148	0.027	0.04	N
ENSCJAG00000035497	1	0.00772406	0.016	0.006	N
FAM193B	1	-0.052824	0.108	0.079	N
RNF175	1	-0.048172	0.089	0.064	N
KLHL23	1	-0.0315945	0.101	0.074	N
ENSCJAG00000032318	1	0.0138149	0.019	0.009	N
FZD4	1	-0.0447403	0.047	0.03	N
LRRC4C	1	-0.0628944	0.708	0.574	N
CRCP	1	-0.0513915	0.21	0.162	N
ENSCJAG00000011633	1	-0.0132159	0.68	0.549	N
ZNF622	1	-0.00876297	0.042	0.026	N
SHISA4	1	-0.0850455	0.23	0.177	N
CDCA4	1	0.0310779	0.027	0.015	N
ENTPD4	1	-0.0025109	0.042	0.026	N
FCGRT	1	-0.0205851	0.055	0.036	N
VPS29	1	-0.0478009	0.188	0.145	N
CD81	1	0.0247404	0.656	0.534	N
HHIPL1	1	0.00317771	0.031	0.017	N
RUSC2	1	-0.0517919	0.241	0.189	N
RPP38	1	0.00233166	0.027	0.015	N
RHBDL3	1	-0.01052	0.116	0.087	N
PAPD7	1	-0.0229759	0.151	0.115	N
COL1A2	1	-0.0235538	0.116	0.087	N
USP13	1	-0.0899821	0.187	0.143	N
LRGUK	1	-0.00736335	0.089	0.064	N
ENSCJAG00000011385	1	-0.0206672	0.042	0.026	N
TIMP3	1	-0.221991	0.247	0.26	N
DCTN6	1	-0.0889219	0.108	0.079	N
MVK	1	-0.0503489	0.065	0.045	N
TCEAL9	1	-0.0952676	0.026	0.038	N
ADAMTS7	1	0.00473733	0.036	0.021	N
ATP5G1	1	-0.0428465	0.063	0.043	N
PPP1R42	1	-0.0377727	0.076	0.053	N
ZNF292	1	-0.0652414	0.51	0.398	N
EXOG	1	-0.02314	0.11	0.081	N
TRMU	1	-0.00971593	0.106	0.079	N
AHCYL2	1	-0.141175	0.935	0.843	N
UBE2A	1	-0.00553131	0.06	0.04	N
NCOA5	1	-0.067506	0.137	0.102	N
NDUFV2	1	-0.0835887	0.195	0.149	N
SF3A3	1	-0.041956	0.154	0.117	N
ENC1	1	-0.0444451	0.086	0.062	N
PARD6G	1	-0.0630928	0.181	0.138	N
ENSCJAG00000000912	1	-0.0298662	0.042	0.026	N
ANKRD9	1	0.0156222	0.106	0.079	N
PROCA1	1	0.0169475	0.033	0.019	N
SNX32	1	-0.0218269	0.208	0.16	N
KLHDC2	1	-0.142094	0.359	0.27	N
ADIRF	1	-0.0254188	0.135	0.102	N
CTSZ	1	-0.0161063	0.042	0.026	N
MYO1H	1	-0.0177906	0.065	0.045	N
ENSCJAG00000001215	1	0.0113916	0.027	0.015	N
THAP6	1	0.000697996	0.065	0.045	N
NSUN6	1	-0.0236914	0.073	0.051	N
FAAP24	1	0.000865299	0.027	0.015	N
BCL11A	1	-0.0362518	0.076	0.053	N
ENSCJAG00000020473	1	-0.0049586	0.044	0.028	N
NCBP2	1	-0.0448175	0.095	0.068	N
MAPK4	1	-0.0531491	0.659	0.517	N
HDAC7	1	0.00853317	0.038	0.023	N
ENSCJAG00000001063	1	0.00094238	0.049	0.032	N
PAFAH1B2	1	-0.0498949	0.172	0.132	N
TMEFF2	1	0.00541529	0.067	0.047	N
COL25A1	1	-0.0418202	0.054	0.036	N
TAOK3	1	-0.0438824	0.717	0.572	N
LY9	1	0.0154813	0.027	0.015	N
MYOZ1	1	-0.0347279	0.027	0.015	N
RPA3	1	0.0316561	0.024	0.013	N
FAM104A	1	-0.0121923	0.049	0.032	N
MED30	1	0.0134977	0.033	0.019	N
GRIPAP1	1	0.00828287	0.115	0.087	N
KCNJ10	1	-0.141605	0.173	0.194	N
KCNK1	1	-0.118401	0.082	0.102	N
AHSA1	1	-0.0359314	0.13	0.098	N
PRPF19	1	-0.0221406	0.057	0.038	N
ENSCJAG00000035527	1	0.0186299	0.005	0	N
VIP	1	0.0173324	0.005	0	N
HMGB3	1	0.0172445	0.005	0	N
ENSCJAG00000037769	1	0.0171563	0.005	0	N
SLC18A2	1	0.0164912	0.005	0	N
ADGRF3	1	0.0161837	0.005	0	N
Metazoa-SRP.934	1	0.015275	0.005	0	N
BTNL9	1	0.0143703	0.005	0	N
CD5L	1	0.0143213	0.005	0	N
ENSCJAG00000012986	1	0.0142838	0.005	0	N
LGALSL	1	0.0138878	0.005	0	N
ENSCJAG00000017744	1	0.0138596	0.005	0	N
ENSCJAG00000013925	1	0.0132641	0.005	0	N
CEBPB	1	0.0131568	0.005	0	N
DCUN1D3	1	0.0130218	0.005	0	N
FOXF1	1	0.0125845	0.005	0	N
SCGB3A1	1	0.0125081	0.005	0	N
IL6	1	0.012311	0.005	0	N
ENSCJAG00000004781	1	0.012186	0.005	0	N
ENSCJAG00000035411	1	0.0121645	0.005	0	N
5S-rRNA.63	1	0.0120601	0.005	0	N
ENSCJAG00000032302	1	0.0119764	0.005	0	N
PLEKHG4B	1	0.0117795	0.005	0	N
MS4A14	1	0.0117005	0.005	0	N
SAMD10	1	0.0115858	0.005	0	N
ENSCJAG00000033247	1	0.0115648	0.005	0	N
CELA1	1	0.0114981	0.005	0	N
MGAT4B	1	0.0114625	0.005	0	N
ARSH	1	0.0114185	0.005	0	N
KIF18B	1	0.0112622	0.005	0	N
C1orf74	1	0.011247	0.005	0	N
TPH2	1	0.0111548	0.005	0	N
KCNQ4	1	0.0111442	0.005	0	N
ALX4	1	0.0110881	0.005	0	N
ENSCJAG00000009763	1	0.0110523	0.005	0	N
ENSCJAG00000020933	1	0.0108098	0.005	0	N
PIH1D3	1	0.0107909	0.005	0	N
ZNF648	1	0.0106692	0.005	0	N
ENSCJAG00000017102	1	0.0106388	0.005	0	N
ODF4	1	0.0106241	0.005	0	N
MPZL2	1	0.0106104	0.005	0	N
COX4I2	1	0.0106075	0.005	0	N
CFAP161	1	0.0104702	0.005	0	N
ENSCJAG00000022352	1	0.0101352	0.005	0	N
BFSP1	1	0.0101107	0.005	0	N
TGM3	1	0.0099871	0.005	0	N
GBA3	1	0.00998637	0.005	0	N
ENSCJAG00000020393	1	0.00997532	0.005	0	N
GRIN1	1	0.00989725	0.005	0	N
DSC2	1	0.00959957	0.005	0	N
EPS8L3	1	0.0094942	0.005	0	N
RIPK4	1	0.00944431	0.005	0	N
PHOX2A	1	0.00935593	0.005	0	N
ITGB7	1	0.00931909	0.005	0	N
PGBD4	1	0.00922841	0.005	0	N
ENSCJAG00000013993	1	0.0090173	0.005	0	N
S100A2	1	0.00900977	0.005	0	N
PFKFB1	1	0.00899261	0.005	0	N
ADAD1	1	0.00890471	0.005	0	N
INSRR	1	0.00873363	0.005	0	N
ENSCJAG00000021763	1	0.00844009	0.005	0	N
TBX2	1	0.00788543	0.005	0	N
ENSCJAG00000011047	1	0.00783856	0.005	0	N
Metazoa-SRP.629	1	0.0072223	0.005	0	N
ENSCJAG00000035044	1	0.00696996	0.005	0	N
EPHA8	1	0.00631592	0.005	0	N
NEFL	1	0.00558363	0.054	0.036	N
TBX20	1	-0.0481454	0.063	0.043	N
TSEN54	1	0.000222776	0.098	0.072	N
ENSCJAG00000017530	1	-0.0495987	0.144	0.109	N
ENSCJAG00000015668	1	0.00618506	0.038	0.023	N
TXNDC16	1	-0.0418249	0.115	0.085	N
CDKN1B	1	-0.0474503	0.144	0.109	N
RAVER2	1	-0.113718	0.756	0.706	N
KDM6B	1	0.00356703	0.027	0.015	N
HMGCS1	1	-0.0463948	0.125	0.094	N
FIGN	1	-0.0819696	0.608	0.494	N
CCDC115	1	-0.00857047	0.049	0.032	N
PRKAB1	1	-0.00203046	0.027	0.015	N
YPEL3	1	-0.0356897	0.106	0.079	N
S100A9	1	0.0256191	0.024	0.013	N
C12orf4	1	-0.0525326	0.141	0.106	N
ZNF793	1	0.00154061	0.142	0.109	N
STOML2	1	-0.0165063	0.079	0.055	N
SCRT1	1	-0.010548	0.091	0.066	N
GLRX	1	-0.00365081	0.033	0.019	N
STAC3	1	-0.0245429	0.027	0.015	N
HACD4	1	-0.00684984	0.073	0.051	N
CCDC9	1	0.0246914	0.024	0.013	N
ZNF792	1	-0.0108879	0.786	0.626	N
ATP1A1	1	-0.140871	0.297	0.232	N
FAM118B	1	-0.099114	0.205	0.157	N
IFFO1	1	-0.0750891	0.111	0.081	N
LYPD1	1	0.00225411	0.033	0.019	N
ADCK5	1	-0.00299871	0.101	0.074	N
ARV1	1	-0.0392427	0.076	0.053	N
BCL9L	1	-0.00901633	0.033	0.019	N
CSNK2B	1	0.0143159	0.041	0.026	N
CSNK1A1	1	0.0207657	0.724	0.591	N
TTLL13P	1	-0.0300704	0.076	0.053	N
MAP3K9	1	-0.0300016	0.033	0.019	N
MCTP2	1	-0.0362976	0.049	0.032	N
EIF2B4	1	0.00232904	0.088	0.064	N
TG	1	0.019922	0.024	0.013	N
ENSCJAG00000008384	1	0.0241914	0.021	0.011	N
ENSCJAG00000034412	1	-0.058774	0.073	0.051	N
CALR	1	-0.0525594	0.351	0.277	N
AP2A2	1	-0.0705885	0.123	0.091	N
TFCP2L1	1	-0.0576809	0.163	0.126	N
ENSCJAG00000022647	1	-0.0561534	0.024	0.036	N
MPP2	1	-0.0274267	0.119	0.089	N
CHIC2	1	-0.0796744	0.302	0.238	N
ADGRV1	1	-0.0875993	0.408	0.323	N
KCNQ5	1	-0.0510011	0.498	0.387	N
PRELID2	1	0.00238921	0.033	0.019	N
COL6A2	1	0.00628337	0.057	0.038	N
TBC1D5	1	-0.0280244	0.624	0.496	N
CDH19	1	0.00240895	0.024	0.013	N
TP53INP1	1	-0.0220401	0.078	0.055	N
RSPH14	1	0.0164768	0.035	0.021	N
KIAA1551	1	-0.0646975	0.259	0.204	N
WDR76	1	-0.0170625	0.081	0.057	N
STRBP	1	-0.0726939	0.41	0.317	N
ENSCJAG00000015303	1	-0.0035043	0.024	0.013	N
EDNRB	1	-0.196915	0.296	0.302	N
PID1	1	-0.307133	0.29	0.294	N
MIDN	1	0.0207737	0.012	0.004	N
TM7SF2	1	0.00239834	0.08	0.057	N
ARF6	1	-0.0347347	0.044	0.028	N
ENSCJAG00000001397	1	0.0179884	0.012	0.004	N
REEP2	1	-0.0141581	0.081	0.057	N
TRIQK	1	-0.0902981	0.102	0.074	N
SH3TC1	1	0.0218587	0.012	0.004	N
C20orf196	1	-0.0455398	0.106	0.079	N
ENSCJAG00000011407	1	-0.00393548	0.054	0.036	N
ZNF652	1	-0.100805	0.284	0.221	N
DAZAP2	1	0.000613498	0.09	0.066	N
ATP6V0D2	1	0.0171084	0.012	0.004	N
BOLA3	1	-0.0441464	0.078	0.055	N
FGD6	1	-0.157976	0.551	0.513	N
COL17A1	1	0.0270227	0.015	0.006	N
FAM196A	1	-0.0727382	0.265	0.209	N
ENSCJAG00000004097	1	0.0219048	0.021	0.011	N
CACFD1	1	-0.011249	0.108	0.081	N
RABEPK	1	-0.0159258	0.081	0.057	N
C2orf73	1	-0.0479437	0.107	0.079	N
ZCCHC12	1	0.0186198	0.012	0.004	N
PAX5	1	0.0121603	0.012	0.004	N
ENSCJAG00000015108	1	0.0028612	0.012	0.004	N
SLC25A16	1	-0.121787	0.184	0.143	N
RGS7BP	1	0.0143788	0.035	0.021	N
PCNX2	1	-0.0115728	0.13	0.098	N
ENSCJAG00000023342	1	0.0176701	0.012	0.004	N
ENSCJAG00000000616	1	0.014759	0.012	0.004	N
ENSCJAG00000003628	1	-0.00431878	0.012	0.004	N
ENSCJAG00000017703	1	-0.00455752	0.012	0.004	N
PHF21B	1	-0.201685	0.621	0.56	N
HGD	1	0.0136474	0.012	0.004	N
CDCA8	1	0.0110763	0.012	0.004	N
SLC22A1	1	0.0113999	0.021	0.011	N
ENSCJAG00000013755	1	-0.0103425	0.024	0.013	N
ENSCJAG00000010429	1	0.00884874	0.012	0.004	N
TMC7	1	0.00493276	0.012	0.004	N
ENSCJAG00000032606	1	0.0196133	0.021	0.011	N
EBF2	1	0.0154451	0.012	0.004	N
ENSCJAG00000000229	1	0.0125574	0.012	0.004	N
ENSCJAG00000021456	1	0.00926041	0.012	0.004	N
TBCCD1	1	-0.00875709	0.041	0.026	N
ENSCJAG00000016713	1	0.0138887	0.021	0.011	N
ENSCJAG00000011499	1	0.0105005	0.012	0.004	N
CA14	1	0.00782104	0.012	0.004	N
ENSCJAG00000015235	1	0.00773231	0.012	0.004	N
ZNF334	1	0.00757018	0.012	0.004	N
ASPN	1	0.0231913	0.015	0.006	N
FAM241B	1	0.0147178	0.038	0.023	N
ENSCJAG00000002744	1	-0.0109556	0.073	0.051	N
MTRF1L	1	-0.0170266	0.065	0.045	N
IL17D	1	0.0150166	0.018	0.009	N
MTFP1	1	0.00627093	0.035	0.021	N
ENSCJAG00000020218	1	0.0224536	0.046	0.03	N
ADGRA1	1	0.000311305	0.035	0.021	N
SGSM2	1	-0.0185483	0.108	0.081	N
ENSCJAG00000022937	1	0.0229101	0.018	0.009	N
FAM32A	1	0.0032091	0.035	0.021	N
STK32C	1	-0.0495509	0.123	0.091	N
ENSCJAG00000031444	1	0.0229554	0.018	0.009	N
TRUB1	1	-0.0026886	0.087	0.064	N
SIRT2	1	-0.048472	0.238	0.187	N
SIPA1L1	1	-0.0932803	0.236	0.183	N
LYRM2	1	0.0104665	0.021	0.011	N
TBC1D25	1	-0.0110596	0.062	0.043	N
DMAC1	1	0.0267949	0.032	0.019	N
PRR5	1	-0.0737361	0.139	0.106	N
ENSCJAG00000004864	1	-0.00144558	0.03	0.017	N
ZNF76	1	-0.0820048	0.328	0.255	N
ADORA3	1	0.0249866	0.015	0.006	N
SLC12A8	1	0.0177743	0.054	0.036	N
TSTD1	1	0.00611899	0.021	0.011	N
ENSCJAG00000012073	1	-0.0785313	0.261	0.202	N
ZDBF2	1	0.0143644	0.043	0.028	N
ENSCJAG00000034394	1	-0.0370888	0.049	0.032	N
ENSCJAG00000022321	1	0.0186663	0.018	0.009	N
DIRAS2	1	-0.0274882	0.082	0.06	N
ENSCJAG00000004246	1	0.00803016	0.075	0.053	N
ENSCJAG00000014551	1	-0.0264962	0.082	0.06	N
RNFT2	1	-0.049381	0.126	0.096	N
HBB	1	0.392325	0.057	0.074	N
ZNF550	1	0.0170764	0.027	0.015	N
TIMD4	1	-0.0343765	0.006	0.013	N
SGSM1	1	-0.0254663	0.057	0.038	N
RPL39L	1	0.0140728	0.018	0.009	N
DERA	1	-0.0535611	0.397	0.315	N
KCNMA1	1	-0.0115481	0.429	0.338	N
AFAP1L1	1	-0.00465205	0.062	0.043	N
MIB1	1	-0.0765468	0.302	0.238	N
RNF130	1	-0.115623	0.563	0.447	N
CCP110	1	-0.00724965	0.08	0.057	N
SLC26A9	1	0.0167816	0.018	0.009	N
MKRN2	1	0.0111859	0.069	0.049	N
ENSCJAG00000023287	1	-0.00240019	0.03	0.017	N
ENSCJAG00000013936	1	0.0144902	0.018	0.009	N
C17orf80	1	-0.0525195	0.15	0.115	N
ENSCJAG00000006247	1	0.0110021	0.015	0.006	N
ENSCJAG00000013049	1	-0.0554561	0.208	0.162	N
RPLP1	1	-0.0820122	0.126	0.094	N
EPHB4	1	0.0140447	0.015	0.006	N
WDR27	1	-0.049882	0.145	0.111	N
FASLG	1	0.0159056	0.015	0.006	N
FAM118A	1	0.0146496	0.015	0.006	N
SAMD11	1	0.00213917	0.015	0.006	N
PRTFDC1	1	-0.114295	0.296	0.23	N
OSGEPL1	1	-0.00475769	0.057	0.038	N
SNX16	1	-0.0258449	0.075	0.053	N
ESPL1	1	0.0106639	0.018	0.009	N
ENSCJAG00000014865	1	0.00791029	0.015	0.006	N
ESAM	1	-0.00129757	0.043	0.028	N
CCDC84	1	-0.0331489	0.081	0.057	N
ENSCJAG00000018357	1	-0.0264496	0.065	0.045	N
RNF212B	1	-0.0212796	0.049	0.032	N
UNC50	1	-0.049966	0.082	0.06	N
NEURL2	1	0.0156851	0.032	0.019	N
TAF10	1	-0.000808156	0.018	0.009	N
DNASE2	1	-0.00496274	0.018	0.009	N
Metazoa-SRP.846	1	0.00823725	0.018	0.009	N
FBRS	1	0.00378888	0.018	0.009	N
LPIN3	1	0.0148715	0.015	0.006	N
ENSCJAG00000010356	1	0.0167664	0.015	0.006	N
GRIK3	1	0.0105981	0.018	0.009	N
HID1	1	0.00802428	0.027	0.015	N
SERTAD4	1	-0.00235453	0.015	0.006	N
NOS1AP	1	-0.0396372	0.091	0.066	N
ENSCJAG00000016869	1	-0.0263612	0.062	0.043	N
SYCP2L	1	-0.0747533	0.564	0.44	N
GPAT4	1	0.000106061	0.049	0.032	N
WDR34	1	0.00540096	0.051	0.034	N
ENSCJAG00000011969	1	0.0141587	0.027	0.015	N
KLKB1	1	-0.00302651	0.015	0.006	N
PTN	1	-0.166395	0.635	0.577	N
HOOK2	1	0.019579	0.084	0.062	N
NIPSNAP1	1	-0.0476062	0.112	0.083	N
NUP133	1	-0.0676918	0.166	0.128	N
MUL1	1	-0.00627274	0.059	0.04	N
NEK6	1	-0.112857	0.196	0.151	N
PDE6C	1	-0.0392329	0.266	0.213	N
ENSCJAG00000001408	1	-0.0869522	0.169	0.13	N
PELI3	1	-0.0186863	0.006	0.013	N
WBP11	1	-0.0101012	0.077	0.055	N
PDGFRA	1	-0.00352221	0.038	0.023	N
ENSCJAG00000022849	1	0.0213973	0.009	0.002	N
POLD2	1	0.00127284	0.072	0.051	N
SHBG	1	0.0200642	0.009	0.002	N
CRTAP	1	-0.0175626	0.054	0.036	N
HYOU1	1	-0.0098303	0.075	0.053	N
ENSCJAG00000037095	1	0.00669859	0.062	0.043	N
SPATA25	1	0.0153213	0.009	0.002	N
ENSCJAG00000021894	1	0.0141428	0.009	0.002	N
TRIM58	1	0.0108133	0.009	0.002	N
ENSCJAG00000031662	1	0.0105489	0.009	0.002	N
SSBP3	1	-0.0474258	0.197	0.155	N
FAM159B	1	0.0151213	0.009	0.002	N
ENSCJAG00000022324	1	0.0134217	0.009	0.002	N
CHRD	1	-0.030518	0.051	0.034	N
ENSCJAG00000001031	1	-0.0724784	0.07	0.049	N
HBP1	1	-0.063516	0.312	0.245	N
NACAD	1	-0.0557954	0.009	0.017	N
ZNF311	1	-0.0103894	0.027	0.015	N
LBH	1	0.0155573	0.009	0.002	N
C17orf64	1	0.0141524	0.009	0.002	N
HHLA2	1	0.0125453	0.009	0.002	N
SLC25A24	1	-0.0301016	0.043	0.028	N
ENSCJAG00000034409	1	0.015654	0.009	0.002	N
UPK1B	1	0.0138555	0.009	0.002	N
ENSCJAG00000023362	1	0.0120797	0.009	0.002	N
ENSCJAG00000015248	1	0.0120604	0.009	0.002	N
DMKN	1	0.0115083	0.009	0.002	N
CMKLR1	1	0.0111459	0.009	0.002	N
ENSCJAG00000037135	1	0.00965085	0.009	0.002	N
ENSCJAG00000000787	1	0.00507692	0.027	0.015	N
ENSCJAG00000007148	1	-0.00731432	0.038	0.023	N
LIMD2	1	0.0132884	0.04	0.026	N
ENSCJAG00000012473	1	0.0164702	0.009	0.002	N
ENSCJAG00000017577	1	0.0160907	0.009	0.002	N
ENSCJAG00000007021	1	0.0125249	0.009	0.002	N
DNASE2B	1	0.012239	0.009	0.002	N
CCDC152	1	0.0121061	0.009	0.002	N
GCSAML	1	0.0120924	0.009	0.002	N
SLC24A1	1	0.0104824	0.009	0.002	N
C1orf194	1	0.0103252	0.009	0.002	N
GTPBP3	1	0.0101662	0.009	0.002	N
SLC10A6	1	0.00933764	0.009	0.002	N
SIX5	1	-0.0254801	0.064	0.045	N
EMC10	1	-0.0734198	0.148	0.115	N
HIF3A	1	-0.00901323	0.051	0.034	N
CLDN1	1	0.010204	0.009	0.002	N
RASL10A	1	0.0100806	0.009	0.002	N
ALDH4A1	1	-0.023778	0.147	0.113	N
ENSCJAG00000015611	1	-0.0160522	0.111	0.083	N
S1PR3	1	0.00886823	0.009	0.002	N
ENSCJAG00000003855	1	0.00808846	0.009	0.002	N
ENSCJAG00000009201	1	0.00807993	0.009	0.002	N
Metazoa-SRP.409	1	0.00785307	0.009	0.002	N
PLAC1	1	0.00751396	0.009	0.002	N
ENSCJAG00000035595	1	0.00676616	0.009	0.002	N
ENSCJAG00000033695	1	0.00611207	0.009	0.002	N
ACAN	1	-0.0010331	0.009	0.002	N
PRPSAP2	1	-0.129421	0.288	0.226	N
ENSCJAG00000014032	1	-0.127411	0.289	0.226	N
SLC26A8	1	-0.0239089	0.051	0.034	N
PPP2R2B	1	0.040058	0.965	0.906	N
STIM1	1	-0.00352548	0.032	0.019	N
ENSCJAG00000032557	1	-0.00905598	0.059	0.04	N
ARHGEF19	1	-0.111252	0.037	0.051	N
KCNT2	1	-0.0444896	0.74	0.604	N
ZMIZ1	1	-0.0849914	0.297	0.232	N
PLEKHM1	1	-0.0188121	0.067	0.047	N
LENG1	1	-0.00533429	0.027	0.015	N
C15orf40	1	0.00305337	0.121	0.091	N
HERC6	1	-0.0117613	0.751	0.632	N
BPNT1	1	-0.00104863	0.04	0.026	N
ENSCJAG00000012841	1	-0.0506008	0.582	0.46	N
ENSCJAG00000014027	1	-0.0185006	0.038	0.023	N
MRPS26	1	0.0117864	0.04	0.026	N
TMED7	1	-0.068751	0.156	0.119	N
CHCHD1	1	-0.026887	0.072	0.051	N
TMEM38B	1	0.00412722	0.127	0.098	N
ENSCJAG00000003060	1	-0.0333128	0.101	0.074	N
TMEM53	1	0.0198598	0.04	0.026	N
CPNE8	1	-0.00651257	0.04	0.026	N
ENSCJAG00000021835	1	0.0181425	0.024	0.013	N
MPP1	1	-0.0103576	0.054	0.036	N
TRMT10A	1	0.000803849	0.032	0.019	N
RNF149	1	-0.0545274	0.17	0.132	N
ENSCJAG00000005714	1	-0.0761119	0.124	0.094	N
GOT2	1	-0.0634463	0.123	0.091	N
ZNF507	1	-0.0209775	0.095	0.07	N
CCDC18	1	-0.0768393	0.288	0.223	N
ENSCJAG00000005101	1	-0.0178311	0.009	0.017	N
ENDOV	1	-0.00920618	0.032	0.019	N
PLK3	1	0.0119303	0.024	0.013	N
CKS1B	1	-0.0328409	0.027	0.015	N
UGCG	1	-0.0476605	0.114	0.085	N
MPHOSPH10	1	0.0021908	0.102	0.077	N
NSMCE4A	1	-0.0629849	0.148	0.113	N
SERPINB10	1	-0.0253345	0.095	0.07	N
ENSCJAG00000016646	1	-0.0118176	0.768	0.615	N
ENHO	1	-0.03278	0.114	0.085	N
SLC24A4	1	-0.00207967	0.04	0.026	N
RGS20	1	-0.093733	0.897	0.823	N
ENSCJAG00000004417	1	-0.0156849	0.064	0.045	N
ENSCJAG00000036758	1	-0.0660762	0.206	0.16	N
ENSCJAG00000010666	1	0.00507807	0.024	0.013	N
USP54	1	-0.117404	0.312	0.245	N
ENSCJAG00000011248	1	0.00503406	0.053	0.036	N
PLEKHG3	1	-0.00777677	0.054	0.036	N
MTUS1	1	-0.254869	0.379	0.353	N
CORO1A	1	-0.0826779	0.038	0.023	N
SLC29A4	1	0.00998695	0.029	0.017	N
MMRN2	1	-0.00178704	0.056	0.038	N
LTBR	1	0.0141056	0.051	0.034	N
APBA3	1	0.00907598	0.074	0.053	N
C14orf93	1	0.00499257	0.071	0.051	N
SMCR8	1	0.0159727	0.029	0.017	N
TRRAP	1	-0.09542	0.453	0.349	N
AP3B2	1	-0.0523443	0.134	0.102	N
CHMP2B	1	-0.000334033	0.024	0.013	N
HSPA13	1	-0.0478521	0.071	0.051	N
TLNRD1	1	-0.00380495	0.024	0.013	N
DLGAP1	1	-0.0538574	0.384	0.304	N
MAK16	1	-0.0273929	0.032	0.019	N
KCNAB1	1	-0.064992	0.093	0.068	N
TNIP3	1	0.0200736	0.021	0.011	N
ING1	1	-0.0076247	0.024	0.013	N
HKDC1	1	0.0167239	0.087	0.064	N
ADAMTS9	1	-0.022003	0.18	0.143	N
TMED8	1	-0.063725	0.139	0.106	N
ST6GALNAC4	1	-0.0725906	0.028	0.04	N
ZFAND6	1	-0.0757651	0.211	0.164	N
PFDN6	1	0.00196919	0.024	0.013	N
FBXO4	1	-0.00525117	0.071	0.051	N
TFAP4	1	0.00502164	0.029	0.017	N
NOL7	1	-0.107767	0.224	0.174	N
COQ10A	1	-0.00265136	0.069	0.049	N
ENSCJAG00000010346	1	-0.0916539	0.028	0.04	N
MTX2	1	-0.0139158	0.104	0.079	N
IGFBP4	1	-0.00229571	0.051	0.034	N
VANGL1	1	-0.0145852	0.029	0.017	N
PAK3	1	-0.0128978	0.089	0.066	N
RABGAP1	1	-0.0353327	0.692	0.553	N
NR2F6	1	-0.0869167	0.424	0.332	N
DOPEY2	1	-0.0418745	0.095	0.07	N
TNS1	1	-0.0452874	0.095	0.07	N
ENSCJAG00000013141	1	0.00437949	0.053	0.036	N
CTRL	1	-0.0128044	0.035	0.021	N
LEAP2	1	-0.00712482	0.029	0.017	N
SNRPG	1	-0.0573029	0.083	0.06	N
KCNQ1	1	-0.0462346	0.072	0.051	N
YRDC	1	0.0272318	0.032	0.019	N
HIST1H2BD	1	-0.080832	0.285	0.228	N
CDH10	1	-0.232102	0.404	0.396	N
CYYR1	1	-0.0707213	0.016	0.026	N
ENSCJAG00000021732	1	-0.0212051	0.071	0.051	N
POP7	1	-0.0756118	0.03	0.043	N
IP6K2	1	-0.00438745	0.097	0.072	N
LNX1	1	-0.0289488	0.04	0.026	N
ENSCJAG00000037284	1	-0.0183116	0.048	0.032	N
AGO4	1	-0.0476406	0.253	0.196	N
C4orf17	1	0.0138468	0.004	0	N
RGS8	1	0.0126569	0.004	0	N
ENSCJAG00000012069	1	0.0126256	0.004	0	N
RHO	1	0.0125111	0.004	0	N
ENSCJAG00000010572	1	0.0123678	0.004	0	N
ENSCJAG00000031970	1	0.0123531	0.004	0	N
TMEM225B	1	0.0120914	0.004	0	N
ENSCJAG00000004677	1	0.01209	0.004	0	N
ENSCJAG00000021105	1	0.0119605	0.004	0	N
ENSCJAG00000007634	1	0.0119498	0.004	0	N
TWIST2	1	0.0119313	0.004	0	N
ENSCJAG00000011445	1	0.0118738	0.004	0	N
AQP9	1	0.0118113	0.004	0	N
ESPN	1	0.0117797	0.004	0	N
ADRB1	1	0.0117637	0.004	0	N
Metazoa-SRP.722	1	0.0114798	0.004	0	N
CDC20	1	0.0112951	0.004	0	N
ENSCJAG00000002899	1	0.0112584	0.004	0	N
SSMEM1	1	0.0111692	0.004	0	N
ENSCJAG00000038103	1	0.0111251	0.004	0	N
DAPL1	1	0.0108464	0.004	0	N
CPZ	1	0.0107788	0.004	0	N
SOAT2	1	0.0106537	0.004	0	N
IRGC	1	0.0106194	0.004	0	N
PGAM2	1	0.0105795	0.004	0	N
ENSCJAG00000034245	1	0.0105487	0.004	0	N
ENSCJAG00000032538	1	0.0104717	0.004	0	N
Metazoa-SRP.39	1	0.0104408	0.004	0	N
ENSCJAG00000034178	1	0.0102127	0.004	0	N
IGF2BP1	1	0.0101591	0.004	0	N
WNT3A	1	0.0101584	0.004	0	N
ENSCJAG00000019552	1	0.0101275	0.004	0	N
ENSCJAG00000011332	1	0.00990559	0.004	0	N
ENSCJAG00000009407	1	0.00973873	0.004	0	N
PROKR2	1	0.00972241	0.004	0	N
5S-rRNA.270	1	0.00970533	0.004	0	N
GBX1	1	0.00954737	0.004	0	N
ENSCJAG00000015058	1	0.00950752	0.004	0	N
GFRA3	1	0.0094463	0.004	0	N
ENSCJAG00000035900	1	0.00936187	0.004	0	N
F12	1	0.00929582	0.004	0	N
ENSCJAG00000012169	1	0.00929449	0.004	0	N
ENSCJAG00000017033	1	0.00922174	0.004	0	N
ENSCJAG00000032081	1	0.00920773	0.004	0	N
ENSCJAG00000022139	1	0.00919108	0.004	0	N
XKR8	1	0.00916701	0.004	0	N
Metazoa-SRP.728	1	0.00885995	0.004	0	N
C4orf36	1	0.00885034	0.004	0	N
TES	1	0.00882501	0.004	0	N
SLC22A16	1	0.00876197	0.004	0	N
RDH12	1	0.00874764	0.004	0	N
ENSCJAG00000005517	1	0.00873474	0.004	0	N
TMEM154	1	0.00871456	0.004	0	N
Metazoa-SRP.718	1	0.00869218	0.004	0	N
Metazoa-SRP.1277	1	0.00865421	0.004	0	N
OR7G2	1	0.00854168	0.004	0	N
C1QTNF7	1	0.00848363	0.004	0	N
ENSCJAG00000013118	1	0.00845046	0.004	0	N
CDH17	1	0.00843054	0.004	0	N
CCDC63	1	0.0084092	0.004	0	N
ENSCJAG00000016147	1	0.00830842	0.004	0	N
ENSCJAG00000004939	1	0.00813027	0.004	0	N
ENSCJAG00000022495	1	0.00808835	0.004	0	N
RAPSN	1	0.00808033	0.004	0	N
ENSCJAG00000015709	1	0.00807325	0.004	0	N
F2RL1	1	0.00798712	0.004	0	N
SLC22A12	1	0.00795992	0.004	0	N
ENSCJAG00000021074	1	0.00790442	0.004	0	N
ENSCJAG00000034969	1	0.0077477	0.004	0	N
ENSCJAG00000034758	1	0.00769419	0.004	0	N
PYCR1	1	0.00761758	0.004	0	N
ENSCJAG00000010339	1	0.00758521	0.004	0	N
Metazoa-SRP.94	1	0.00758374	0.004	0	N
ENSCJAG00000032312	1	0.00757687	0.004	0	N
ZNF514	1	0.00745414	0.004	0	N
ENSCJAG00000020676	1	0.00743429	0.004	0	N
ALKAL2	1	0.00741467	0.004	0	N
C10orf55	1	0.00737554	0.004	0	N
Metazoa-SRP.493	1	0.00731461	0.004	0	N
ENSCJAG00000004478	1	0.00714986	0.004	0	N
ZNF613	1	0.00712498	0.004	0	N
C16orf86	1	0.00695274	0.004	0	N
ENSCJAG00000022319	1	0.00688745	0.004	0	N
ENSCJAG00000006933	1	0.00639955	0.004	0	N
ENSCJAG00000008388	1	0.00632334	0.004	0	N
ARGFX	1	0.00574975	0.004	0	N
ITGA4	1	0.0155366	0.021	0.011	N
RUNDC1	1	-0.0256111	0.071	0.051	N
CFAP58	1	0.0103572	0.021	0.011	N
IQCJ	1	0.023556	0.06	0.043	N
CUL9	1	-0.0566515	0.205	0.16	N
CCDC116	1	0.028964	0.012	0.004	N
CNIH3	1	-0.033184	0.136	0.104	N
COL4A4	1	0.00501185	0.053	0.036	N
WNT8A	1	-0.0345125	0.005	0.011	N
ZNF282	1	-0.0686219	0.108	0.081	N
DTX3	1	-0.0593264	0.145	0.111	N
CD180	1	0.00690044	0.021	0.011	N
SEMA3A	1	0.0078768	0.06	0.043	N
PDK4	1	-0.0658558	0.032	0.045	N
GRASP	1	0.0220802	0.012	0.004	N
ENSCJAG00000023015	1	-0.0519365	0.011	0.019	N
ENSCJAG00000031578	1	-0.00110682	0.021	0.011	N
DYTN	1	0.0202391	0.012	0.004	N
SH2D3A	1	0.0187701	0.012	0.004	N
KLHL26	1	0.0190832	0.012	0.004	N
PRSS54	1	0.0129227	0.012	0.004	N
STAR	1	0.00919997	0.021	0.011	N
DPM2	1	-0.00328529	0.043	0.028	N
ENSCJAG00000002450	1	0.0136047	0.012	0.004	N
Vault.3	1	0.0130503	0.012	0.004	N
CD300A	1	0.0142464	0.012	0.004	N
SLC27A4	1	0.00511891	0.058	0.04	N
C14orf28	1	0.0164148	0.012	0.004	N
Metazoa-SRP.891	1	-0.0589052	0.011	0.019	N
CHURC1-FNTB	1	-0.0842381	0.479	0.37	N
ENSCJAG00000022300	1	0.015615	0.012	0.004	N
IQCA1	1	0.00926245	0.058	0.04	N
GAB3	1	-0.0249387	0.005	0.011	N
PIK3CD	1	-0.000638771	0.021	0.011	N
MISP	1	0.0181684	0.012	0.004	N
C22orf31	1	0.0172489	0.012	0.004	N
TMEM35A	1	0.0163847	0.018	0.009	N
ANKRD44	1	-0.0854508	0.227	0.181	N
ENSCJAG00000013453	1	0.013458	0.012	0.004	N
ENSCJAG00000001888	1	0.012163	0.012	0.004	N
MBNL3	1	0.0128927	0.012	0.004	N
COQ8A	1	-0.125291	0.167	0.13	N
ENSCJAG00000035420	1	-0.0455911	0.105	0.079	N
ENSCJAG00000016245	1	0.0106967	0.012	0.004	N
VAMP4	1	-0.0696097	0.168	0.13	N
CA7	1	0.0212414	0.018	0.009	N
ENSCJAG00000011109	1	0.0122914	0.012	0.004	N
MGST1	1	0.0112335	0.012	0.004	N
SOX13	1	-0.0913772	0.368	0.294	N
ZAN	1	0.0124402	0.012	0.004	N
TAGAP	1	0.0119108	0.012	0.004	N
ALOX5	1	0.010157	0.012	0.004	N
IL1RL2	1	0.00992949	0.012	0.004	N
NR1I2	1	0.00399668	0.012	0.004	N
ARHGAP27	1	0.0126834	0.018	0.009	N
ENSCJAG00000012244	1	-0.0206024	0.053	0.036	N
CDO1	1	0.020078	0.018	0.009	N
CKLF	1	0.0137005	0.012	0.004	N
GJA9	1	0.0326955	0.034	0.021	N
CASS4	1	0.0201197	0.015	0.006	N
SPTBN2	1	-0.00327075	0.045	0.03	N
AAR2	1	-0.0241757	0.021	0.011	N
RPL12	1	0.00291151	0.012	0.004	N
FGFRL1	1	-0.0246581	0.084	0.062	N
ENSCJAG00000018113	1	0.0103731	0.018	0.009	N
GUCY1B3	1	-0.00799106	0.079	0.057	N
SLCO4C1	1	0.00219484	0.012	0.004	N
LRP10	1	0.0110109	0.018	0.009	N
CCNI2	1	0.00950626	0.026	0.015	N
ADGRE3	1	-0.0452082	0.011	0.019	N
IRAK3	1	-0.0947284	0.291	0.23	N
ASB16	1	-0.0447749	0.069	0.049	N
UNC5A	1	0.0288311	0.04	0.026	N
DDX17	1	-0.0676308	0.571	0.436	N
ANKRD13B	1	-0.0208885	0.051	0.034	N
ENSCJAG00000018518	1	0.0125583	0.032	0.019	N
USP49	1	-0.068147	0.242	0.191	N
EBF1	1	0.0177632	0.04	0.026	N
CDS1	1	0.0104827	0.018	0.009	N
PRKCZ	1	-0.0186387	0.058	0.04	N
NOL6	1	0.00793244	0.018	0.009	N
MAL2	1	0.0193085	0.015	0.006	N
SMUG1	1	0.0132994	0.015	0.006	N
STK32A	1	0.0125499	0.032	0.019	N
PSMD1	1	-0.110851	0.622	0.485	N
ENSCJAG00000003130	1	-0.00214819	0.018	0.009	N
RTN4RL1	1	-0.0194505	0.1	0.074	N
MFHAS1	1	-0.0954397	0.523	0.411	N
PSMA8	1	0.00197297	0.032	0.019	N
PKIB	1	-0.119087	0.329	0.262	N
C19orf81	1	0.0137066	0.015	0.006	N
IDO2	1	0.013032	0.015	0.006	N
HSBP1	1	-0.0724295	0.134	0.102	N
CFAP97	1	-0.0525757	0.072	0.051	N
SLC4A3	1	0.00117369	0.064	0.045	N
TINF2	1	0.00559356	0.026	0.015	N
ENSCJAG00000020694	1	0.0144675	0.015	0.006	N
LVRN	1	0.0105233	0.015	0.006	N
ENSCJAG00000016267	1	-0.00224466	0.026	0.015	N
GADL1	1	0.00725274	0.018	0.009	N
ZNF264	1	-0.020149	0.045	0.03	N
ENSCJAG00000022592	1	0.0110045	0.032	0.019	N
OLFML2B	1	0.00139991	0.015	0.006	N
LRRC73	1	-0.0307043	0.011	0.019	N
ADRA1D	1	-0.0433685	0.043	0.028	N
DNAJC12	1	-0.024152	0.06	0.043	N
PDIK1L	1	-0.0138785	0.043	0.028	N
PDCD2L	1	-0.0601269	0.108	0.081	N
SPRR3	1	-0.00759917	0.026	0.015	N
ENSCJAG00000022189	1	-0.0380968	0.051	0.034	N
DPH5	1	-0.0482218	0.113	0.085	N
FAM198B	1	0.00953935	0.015	0.006	N
CNIH1	1	-0.00291991	0.06	0.043	N
GABPB2	1	-0.0298528	0.12	0.091	N
ATP13A5	1	-0.0199454	0.018	0.009	N
APOBEC2	1	0.0108451	0.015	0.006	N
ENSCJAG00000004483	1	0.0117483	0.042	0.028	N
BCCIP	1	-0.117417	0.307	0.236	N
TMCC3	1	-0.000399255	0.032	0.019	N
SH2D4B	1	-0.0280259	0.026	0.015	N
ENSCJAG00000022753	1	0.0122663	0.032	0.019	N
ENSCJAG00000036810	1	-0.00466933	0.04	0.026	N
SLC7A4	1	0.00590891	0.015	0.006	N
ARHGEF28	1	-0.0260818	0.015	0.006	N
PTPN4	1	-0.165663	0.68	0.621	N
RIMS4	1	-0.013179	0.015	0.006	N
HMGN5	1	-0.0324403	0.045	0.03	N
HSPA14	1	-0.103265	0.087	0.064	N
PAX2	1	0.000523322	0.015	0.006	N
ENSCJAG00000006725	1	-0.00154068	0.015	0.006	N
GJC2	1	-0.0105784	0.015	0.006	N
EMC4	1	0.016554	0.053	0.036	N
ENSCJAG00000035099	1	-0.00575562	0.032	0.019	N
PROSER2	1	0.00170333	0.04	0.026	N
DCBLD1	1	-0.0196074	0.032	0.019	N
QTRT2	1	-0.0291456	0.037	0.023	N
G6PC3	1	-0.0312319	0.074	0.053	N
ENSCJAG00000002179	1	-0.00483177	0.048	0.032	N
EFCAB12	1	-0.0180692	0.032	0.019	N
COX7B	1	-0.0756734	0.125	0.096	N
PDHB	1	0.0166119	0.034	0.021	N
FUNDC2	1	0.00572609	0.034	0.021	N
EIF2D	1	-0.0095573	0.045	0.03	N
PEBP4	1	-0.0391074	0.069	0.049	N
BRSK1	1	-0.0400045	0.074	0.053	N
EPHX1	1	-0.0752702	0.137	0.106	N
BSG	1	-0.126898	0.436	0.334	N
SHCBP1L	1	0.0118669	0.034	0.021	N
NUDT1	1	0.00258231	0.081	0.06	N
ENSCJAG00000010447	1	-0.00508635	0.375	0.309	N
ZNF281	1	0.0206944	0.057	0.04	N
TESK1	1	-0.0410919	0.069	0.049	N
ABCA12	1	-0.000211878	0.023	0.013	N
CCNB1IP1	1	-0.00226754	0.04	0.026	N
SGPP1	1	-0.0609551	0.162	0.128	N
SUSD4	1	-0.00274296	0.075	0.055	N
FHDC1	1	-0.0352994	0.018	0.028	N
ENSCJAG00000021032	1	-0.0143017	0.073	0.053	N
PRELID3B	1	0.00734455	0.034	0.021	N
GUCD1	1	-0.00485379	0.034	0.021	N
PLPP5	1	0.00744223	0.034	0.021	N
ABCB8	1	-0.0875929	0.135	0.104	N
DKKL1	1	-0.0273981	0.048	0.032	N
FAM161A	1	-0.113698	0.239	0.185	N
CCDC175	1	-0.0632743	0.25	0.2	N
PIAS4	1	-0.00185576	0.076	0.055	N
RAN	1	-0.0412226	0.076	0.055	N
TTPA	1	-0.0106467	0.06	0.043	N
ENSCJAG00000022968	1	-0.0415434	0.056	0.038	N
OXNAD1	1	-0.0544035	0.194	0.151	N
COX6B2	1	-0.0272776	0.071	0.051	N
TTLL6	1	0.00551399	0.023	0.013	N
ENSCJAG00000005624	1	0.0103251	0.023	0.013	N
SHMT2	1	0.012053	0.023	0.013	N
ENSCJAG00000002545	1	-0.0100444	0.159	0.126	N
FBXL2	1	-0.0300467	0.053	0.036	N
ZNF546	1	-0.0371357	0.168	0.132	N
PMM2	1	-0.0624188	0.105	0.079	N
Metazoa-SRP.1153	1	0.0140234	0.008	0.002	N
POMT1	1	0.00340483	0.029	0.017	N
DLL1	1	-0.000337768	0.029	0.017	N
ZBTB3	1	0.0128328	0.008	0.002	N
KCNAB2	1	-0.00119987	0.068	0.049	N
ENSCJAG00000009680	1	0.0165066	0.008	0.002	N
EPB41L5	1	-0.118044	0.319	0.249	N
UNC5D	1	-0.251364	0.365	0.349	N
ZFP62	1	-0.0087479	0.029	0.017	N
RAD21L1	1	-0.00155271	0.023	0.013	N
ENSCJAG00000004670	1	0.0207958	0.008	0.002	N
ENSCJAG00000004042	1	-0.051177	0.097	0.072	N
ENSCJAG00000008668	1	-0.00157779	0.029	0.017	N
EPHX2	1	-0.0707422	0.218	0.172	N
PTGES	1	0.0153857	0.008	0.002	N
ENSCJAG00000002946	1	0.00992212	0.008	0.002	N
EIF4EBP2	1	-0.0182933	0.112	0.085	N
RBBP7	1	-0.0908461	0.189	0.149	N
P4HA3	1	0.0146613	0.008	0.002	N
PROX1	1	0.0144932	0.008	0.002	N
ABCA4	1	0.00453236	0.029	0.017	N
ZNF577	1	0.0160173	0.037	0.023	N
ZNF331	1	-0.050651	0.136	0.104	N
PEX10	1	-0.00605603	0.042	0.028	N
ENSCJAG00000002933	1	0.0119525	0.008	0.002	N
KMT5C	1	0.0114322	0.008	0.002	N
OPN1SW	1	0.0111643	0.008	0.002	N
HADH	1	-0.0368532	0.071	0.051	N
TCAF1	1	-0.0614687	0.076	0.055	N
EIF3M	1	-0.0487463	0.112	0.085	N
LPCAT1	1	-0.00874881	0.034	0.021	N
ENSCJAG00000032393	1	0.0138938	0.008	0.002	N
TM4SF4	1	0.0118007	0.008	0.002	N
NUDT13	1	-0.0309731	0.081	0.06	N
ENSCJAG00000020289	1	0.0147681	0.031	0.019	N
ENSCJAG00000005805	1	-0.0252729	0.04	0.026	N
UBE2T	1	0.0105057	0.008	0.002	N
TM4SF20	1	-0.0109611	0.128	0.1	N
EIF5A2	1	-0.00735361	0.034	0.021	N
CLEC3B	1	0.0131967	0.008	0.002	N
ENSCJAG00000022855	1	0.0125573	0.008	0.002	N
ENSCJAG00000021839	1	0.0122873	0.008	0.002	N
ENSCJAG00000015417	1	0.0115084	0.008	0.002	N
CDH24	1	0.0108111	0.008	0.002	N
Metazoa-SRP.900	1	0.0106639	0.008	0.002	N
ABCD1	1	-0.00610351	0.023	0.013	N
ENSCJAG00000011247	1	0.00844377	0.125	0.098	N
CHRNA5	1	0.0114285	0.008	0.002	N
FAM169B	1	0.00947779	0.008	0.002	N
MMP23B	1	0.00825081	0.008	0.002	N
VANGL2	1	0.00797352	0.008	0.002	N
ENSCJAG00000034578	1	0.00774502	0.008	0.002	N
5S-rRNA.531	1	0.00719307	0.008	0.002	N
SEMA3F	1	0.00686191	0.008	0.002	N
STRA6	1	0.00321527	0.008	0.002	N
TBC1D10B	1	-0.0453559	0.064	0.045	N
ENSCJAG00000001660	1	0.00741835	0.008	0.002	N
ENSCJAG00000021902	1	0.00707717	0.008	0.002	N
U1.153	1	0.00702441	0.008	0.002	N
FOXM1	1	0.00518099	0.008	0.002	N
PTGER4	1	0.00507226	0.008	0.002	N
ENSCJAG00000032951	1	0.00468199	0.008	0.002	N
2020-09-14	1	0.00368907	0.008	0.002	N
ENSCJAG00000008840	1	0.00320499	0.008	0.002	N
SPIN3	1	0.00272332	0.008	0.002	N
CD79A	1	0.00248403	0.008	0.002	N
HPX	1	0.00176614	0.008	0.002	N
PGLYRP1	1	-0.000643054	0.008	0.002	N
QRICH2	1	-0.0152542	0.008	0.002	N
CTDNEP1	1	-0.0666735	0.087	0.064	N
ZNF629	1	0.00594272	0.029	0.017	N
TLR1	1	-0.0561274	0.021	0.032	N
TDP2	1	-0.0409601	0.436	0.34	N
ENSCJAG00000003519	1	-0.0887971	0.09	0.066	N
RAP1GAP2	1	-0.0139548	0.029	0.017	N
ENSCJAG00000010160	1	0.00573797	0.029	0.017	N
LOXL2	1	0.000395797	0.037	0.023	N
CADPS	1	-0.0780066	0.268	0.213	N
INCENP	1	0.0130973	0.02	0.011	N
CPT2	1	-0.0176597	0.066	0.047	N
PCDH19	1	-0.0492273	0.053	0.036	N
ITGA9	1	0.0273716	0.031	0.019	N
PLAT	1	-0.0195229	0.053	0.036	N
PCDHB2	1	-0.0578753	0.112	0.085	N
BAG1	1	-0.00684433	0.068	0.049	N
DTWD2	1	-0.0914052	0.208	0.164	N
EFR3B	1	-0.038069	0.237	0.189	N
ALOX5AP	1	0.00666875	0.02	0.011	N
FMNL2	1	-0.0417044	0.736	0.587	N
ENSCJAG00000003369	1	-0.0318943	0.039	0.026	N
NEMP2	1	-0.040102	0.063	0.045	N
TMC5	1	0.0110726	0.02	0.011	N
GLTP	1	-0.0438378	0.097	0.072	N
DHRS12	1	0.0298736	0.026	0.015	N
C4orf46	1	-0.0212147	0.004	0.009	N
DNAAF1	1	-0.036993	0.004	0.009	N
TENM1	1	-0.00302373	0.053	0.036	N
ENSCJAG00000004378	1	-0.0169477	0.091	0.068	N
ENSCJAG00000010095	1	-0.0799875	0.115	0.087	N
CCRL2	1	-0.0193122	0.004	0.009	N
OSTN	1	-0.0225692	0.004	0.009	N
ACACA	1	-0.0197493	0.535	0.434	N
PCDH10	1	-0.0381332	0.098	0.074	N
FGF7	1	-0.0230888	0.037	0.023	N
NCKAP1L	1	0.011734	0.026	0.015	N
TRDMT1	1	-0.0191764	0.091	0.068	N
ENSCJAG00000022154	1	0.00602382	0.02	0.011	N
NOA1	1	-0.000657477	0.02	0.011	N
EDNRA	1	-0.00228571	0.02	0.011	N
ENSCJAG00000005579	1	-0.031647	0.045	0.03	N
PON2	1	-0.0538443	0.152	0.119	N
ALAD	1	0.00878773	0.039	0.026	N
HTATIP2	1	-0.0414351	0.122	0.094	N
ZNF540	1	-0.00412035	0.037	0.023	N
ICA1	1	0.010916	0.06	0.043	N
WEE1	1	-0.00989245	0.026	0.015	N
FBXL15	1	-0.0343349	0.045	0.03	N
CENPI	1	-0.0376905	0.078	0.057	N
BORCS6	1	-0.0680698	0.015	0.023	N
EFCAB3	1	0.00560982	0.02	0.011	N
CROT	1	-0.0678649	0.143	0.111	N
TDRD6	1	0.0177717	0.017	0.009	N
SEC11C	1	-0.0757137	0.246	0.194	N
FAM186A	1	-0.0115135	0.065	0.047	N
ENSCJAG00000021110	1	-0.0907166	0.375	0.3	N
TDRD1	1	0.00293039	0.047	0.032	N
AK6	1	-0.00314933	0.055	0.038	N
RPS25	1	0.0150441	0.026	0.015	N
ENSCJAG00000016671	1	-0.0833545	0.133	0.102	N
FKBP4	1	0.00118547	0.047	0.032	N
ANGPTL6	1	-0.0204719	0.045	0.03	N
ECE1	1	-0.227426	0.283	0.279	N
ENSCJAG00000000113	1	-0.0129324	0.049	0.034	N
PNISR	1	-0.146183	0.693	0.606	N
RACGAP1	1	0.0147867	0.017	0.009	N
ALLC	1	0.00276813	0.039	0.026	N
TYROBP	1	-0.0630509	0.089	0.066	N
CA5B	1	-0.0105701	0.065	0.047	N
P4HTM	1	-0.0733367	0.326	0.255	N
ENSCJAG00000022886	1	-0.0121222	0.06	0.043	N
HSD17B6	1	-0.151344	0.126	0.14	N
MPP7	1	-0.00912138	0.068	0.049	N
GPD1	1	0.0145391	0.017	0.009	N
ACSBG2	1	0.00104828	0.031	0.019	N
CD34	1	0.00512592	0.026	0.015	N
SFXN3	1	0.0191844	0.011	0.004	N
ENSCJAG00000003211	1	-0.0280511	0.101	0.077	N
KHDRBS2	1	-0.101787	0.297	0.234	N
KLF3	1	-0.0806897	0.18	0.14	N
PEX5	1	0.00136198	0.047	0.032	N
STS	1	0.0172545	0.017	0.009	N
POLR2J	1	0.00236336	0.026	0.015	N
GNG7	1	-0.00201255	0.057	0.04	N
EID1	1	0.0211084	0.07	0.051	N
MYBPC1	1	-0.136102	0.407	0.396	N
PARD6A	1	0.0189676	0.011	0.004	N
NABP1	1	-0.0414177	0.037	0.023	N
ENSCJAG00000022057	1	-0.00781587	0.001	0.004	N
ENSCJAG00000017730	1	-0.00809782	0.001	0.004	N
ENSCJAG00000022371	1	-0.00934801	0.001	0.004	N
CYSRT1	1	-0.0119505	0.001	0.004	N
CR2	1	-0.0135201	0.001	0.004	N
ENSCJAG00000004022	1	-0.0170812	0.001	0.004	N
ENSCJAG00000021728	1	-0.0182124	0.001	0.004	N
Metazoa-SRP.222	1	-0.0186889	0.001	0.004	N
CRYBB2	1	-0.0217304	0.001	0.004	N
ENSCJAG00000020127	1	-0.0267232	0.001	0.004	N
ARMC3	1	-0.00484554	0.026	0.015	N
MAF	1	0.0177426	0.017	0.009	N
DCHS2	1	0.0128573	0.017	0.009	N
GRHL3	1	-0.00730815	0.001	0.004	N
NTSR1	1	-0.00832857	0.001	0.004	N
CHCHD3	1	-0.00836002	0.001	0.004	N
PIGR	1	-0.00877392	0.001	0.004	N
ENSCJAG00000000061	1	-0.00898816	0.001	0.004	N
Y-RNA.847	1	-0.00917516	0.001	0.004	N
DNAJC7	1	-0.0105397	0.001	0.004	N
MIOX	1	-0.0107221	0.001	0.004	N
BHMT2	1	-0.0107659	0.001	0.004	N
ENSCJAG00000007396	1	-0.0125815	0.001	0.004	N
ENSCJAG00000034599	1	-0.0152833	0.001	0.004	N
GJA3	1	-0.0177872	0.001	0.004	N
ENSCJAG00000013247	1	-0.0190001	0.001	0.004	N
ENSCJAG00000003550	1	-0.0295731	0.001	0.004	N
PHGDH	1	-0.0290539	0.081	0.06	N
SDF2L1	1	-0.0263726	0.055	0.038	N
KCNH8	1	0.0098815	0.052	0.036	N
AOX1	1	-0.0344657	0.045	0.03	N
PITHD1	1	-0.0064509	0.06	0.043	N
PELP1	1	-0.00282305	0.062	0.045	N
ENSCJAG00000001948	1	-0.00258153	0.039	0.026	N
ZNF770	1	-0.00828684	0.047	0.032	N
PTPN6	1	0.0118088	0.017	0.009	N
FAM71E2	1	-0.0061252	0.001	0.004	N
ENSCJAG00000002655	1	-0.00684846	0.001	0.004	N
TTC36	1	-0.00732197	0.001	0.004	N
7SK.98	1	-0.0109377	0.001	0.004	N
ENSCJAG00000033978	1	-0.0147938	0.001	0.004	N
APC	1	0.0219216	0.944	0.857	N
SLC25A31	1	0.015217	0.034	0.021	N
SCN10A	1	0.0160292	0.017	0.009	N
ENSCJAG00000021231	1	-0.0196882	0.037	0.023	N
Metazoa-SRP.441	1	-0.00505869	0.001	0.004	N
ERCC6L	1	0.00869562	0.017	0.009	N
ENSCJAG00000019838	1	0.0189844	0.011	0.004	N
PSMC3IP	1	0.00132627	0.017	0.009	N
UTP15	1	0.0126326	0.017	0.009	N
SLC6A6	1	-0.00274769	0.026	0.015	N
Metazoa-SRP.405	1	-0.00520928	0.001	0.004	N
ENSCJAG00000008638	1	-0.00562894	0.001	0.004	N
ENSCJAG00000018577	1	-0.00623392	0.001	0.004	N
MANEAL	1	0.0138606	0.017	0.009	N
MED28	1	0.00993926	0.017	0.009	N
PWWP2A	1	-0.10689	0.172	0.134	N
ATG4C	1	-0.0673712	0.257	0.204	N
MPPED1	1	0.00891819	0.014	0.006	N
ENSCJAG00000006867	1	-0.0501943	0.01	0.017	N
FAM83D	1	0.0171494	0.011	0.004	N
ITGB8	1	0.0169483	0.011	0.004	N
ENSCJAG00000031617	1	0.0131536	0.011	0.004	N
CENPN	1	0.00766439	0.028	0.017	N
PQLC3	1	-0.0115098	0.026	0.015	N
ENSCJAG00000035440	1	0.016452	0.011	0.004	N
TTLL12	1	-0.0053912	0.017	0.009	N
ENSCJAG00000004637	1	0.00961414	0.011	0.004	N
SHF	1	0.00569269	0.028	0.017	N
GNAQ	1	-0.0713082	0.88	0.749	N
ETNK2	1	-0.00362436	0.034	0.021	N
ENSCJAG00000022875	1	-0.00441597	0.026	0.015	N
PIM2	1	-0.0521996	0.01	0.017	N
KIT	1	0.0107256	0.011	0.004	N
ENSCJAG00000033419	1	0.0150932	0.014	0.006	N
CEP72	1	0.0115131	0.014	0.006	N
SLC2A7	1	0.0105072	0.011	0.004	N
TGM1	1	0.0108204	0.011	0.004	N
TRIB2	1	-0.0698462	0.111	0.085	N
NPFF	1	0.0179233	0.023	0.013	N
TRIM38	1	0.0116369	0.011	0.004	N
DDO	1	0.00979352	0.011	0.004	N
ENSCJAG00000033254	1	0.00933915	0.011	0.004	N
COX7B2	1	0.00728324	0.011	0.004	N
ARSI	1	-0.00605391	0.017	0.009	N
ENSCJAG00000020984	1	-0.0020766	0.039	0.026	N
NMNAT3	1	0.0110779	0.062	0.045	N
CTGF	1	0.00533644	0.011	0.004	N
ENSCJAG00000004732	1	0.010288	0.014	0.006	N
MASP1	1	-0.00708386	0.078	0.057	N
ZNF212	1	0.00996411	0.054	0.038	N
ENSCJAG00000012574	1	-0.00170579	0.017	0.009	N
SLC19A3	1	0.000177588	0.011	0.004	N
MLLT3	1	-0.169915	0.395	0.309	N
ENSCJAG00000023072	1	0.00673092	0.014	0.006	N
CCDC113	1	-0.0052986	0.014	0.006	N
BSN	1	0.010886	0.014	0.006	N
RUNX1T1	1	-0.274522	0.341	0.328	N
CCDC169	1	-0.00235105	0.011	0.004	N
ENSCJAG00000036468	1	0.0055859	0.014	0.006	N
ENSCJAG00000037004	1	0.0190662	0.049	0.034	N
KBTBD8	1	0.0157748	0.023	0.013	N
FUZ	1	-0.0041812	0.057	0.04	N
ENSCJAG00000008456	1	0.0169498	0.028	0.017	N
DLL3	1	0.00596714	0.014	0.006	N
FADD	1	-0.0664891	0.039	0.026	N
MRM1	1	0.00638897	0.028	0.017	N
ZNF438	1	-0.0855401	0.598	0.468	N
SFMBT2	1	-0.133035	0.875	0.779	N
PLCXD2	1	0.00660019	0.014	0.006	N
SAMD13	1	0.0019433	0.014	0.006	N
GPR137	1	-0.0510478	0.081	0.06	N
C21orf62	1	0.0066253	0.044	0.03	N
AMIGO1	1	0.01217	0.004	0	N
NOV	1	0.0111118	0.004	0	N
GPR17	1	0.0108023	0.004	0	N
ENSCJAG00000000354	1	0.0106291	0.004	0	N
ENSCJAG00000016956	1	0.0104413	0.004	0	N
RNF151	1	0.010399	0.004	0	N
ENSCJAG00000020646	1	0.0102053	0.004	0	N
CYP27B1	1	0.0100703	0.004	0	N
HLX	1	0.0100191	0.004	0	N
ENSCJAG00000032251	1	0.00986183	0.004	0	N
Metazoa-SRP.1229	1	0.009807	0.004	0	N
ENSCJAG00000001368	1	0.00953662	0.004	0	N
GOLT1A	1	0.00953411	0.004	0	N
TRIM55	1	0.00945762	0.004	0	N
ENSCJAG00000015791	1	0.00942989	0.004	0	N
IL7R	1	0.00940156	0.004	0	N
ENSCJAG00000012664	1	0.00936993	0.004	0	N
ENSCJAG00000004320	1	0.00919442	0.004	0	N
MS4A1	1	0.00912986	0.004	0	N
SEMA3G	1	0.00911564	0.004	0	N
IFNG	1	0.00910453	0.004	0	N
ENSCJAG00000022751	1	0.00906319	0.004	0	N
ENSCJAG00000008268	1	0.00903034	0.004	0	N
RAB40B	1	0.00892242	0.004	0	N
ENSCJAG00000016962	1	0.00892105	0.004	0	N
ENSCJAG00000021625	1	0.00887052	0.004	0	N
HAO2	1	0.00886918	0.004	0	N
Metazoa-SRP.838	1	0.00884763	0.004	0	N
ENSCJAG00000023347	1	0.00880021	0.004	0	N
TMEM215	1	0.00873592	0.004	0	N
ENSCJAG00000037200	1	0.00868158	0.004	0	N
ENSCJAG00000023029	1	0.00863669	0.004	0	N
NRK	1	0.00858162	0.004	0	N
Metazoa-SRP.926	1	0.00847709	0.004	0	N
SLC36A3	1	0.00840476	0.004	0	N
ENSCJAG00000003576	1	0.00839911	0.004	0	N
ENSCJAG00000010608	1	0.00836839	0.004	0	N
ENSCJAG00000021849	1	0.00832479	0.004	0	N
CSTF2T	1	0.00816064	0.004	0	N
TNNC2	1	0.0080798	0.004	0	N
ENSCJAG00000009569	1	0.00805358	0.004	0	N
ENSCJAG00000012597	1	0.0080379	0.004	0	N
ENSCJAG00000007860	1	0.00802669	0.004	0	N
S100Z	1	0.00802103	0.004	0	N
ENSCJAG00000022403	1	0.00801279	0.004	0	N
ENSCJAG00000002050	1	0.0080082	0.004	0	N
LEUTX	1	0.00792208	0.004	0	N
ENSCJAG00000021791	1	0.00786657	0.004	0	N
ENSCJAG00000014194	1	0.00783088	0.004	0	N
ENSCJAG00000013695	1	0.0077748	0.004	0	N
ENSCJAG00000000423	1	0.00770868	0.004	0	N
MYO1A	1	0.00766691	0.004	0	N
RSPO4	1	0.00763699	0.004	0	N
NMU	1	0.00763161	0.004	0	N
CELSR3	1	0.00761244	0.004	0	N
ENSCJAG00000009475	1	0.00757491	0.004	0	N
U4.128	1	0.00750688	0.004	0	N
ENSCJAG00000019765	1	0.00750256	0.004	0	N
KIF26A	1	0.00745195	0.004	0	N
ARHGDIA	1	0.00743068	0.004	0	N
IL17F	1	0.00739659	0.004	0	N
CLRN2	1	0.00736801	0.004	0	N
TXLNB	1	0.00722959	0.004	0	N
snoU13.37	1	0.00722018	0.004	0	N
MEDAG	1	0.00715838	0.004	0	N
ENSCJAG00000023028	1	0.00715518	0.004	0	N
THOP1	1	0.00715121	0.004	0	N
LYZL4	1	0.00707488	0.004	0	N
ENSCJAG00000022063	1	0.00703821	0.004	0	N
ENSCJAG00000019358	1	0.0069767	0.004	0	N
PDZD3	1	0.00694949	0.004	0	N
FMO2	1	0.00677627	0.004	0	N
ENSCJAG00000007764	1	0.00674422	0.004	0	N
DEPDC1	1	0.00665633	0.004	0	N
MLLT1	1	0.00661765	0.004	0	N
ENSCJAG00000023001	1	0.00643566	0.004	0	N
MOV10L1	1	0.0064265	0.004	0	N
ENSCJAG00000010448	1	0.0063057	0.004	0	N
5S-rRNA.511	1	0.00622764	0.004	0	N
AHSG	1	0.00602823	0.004	0	N
JAG2	1	0.00599237	0.004	0	N
PRSS36	1	0.0059674	0.004	0	N
POMC	1	0.00595812	0.004	0	N
Metazoa-SRP.655	1	0.00595454	0.004	0	N
SMPX	1	0.00585236	0.004	0	N
OTOP3	1	0.00582591	0.004	0	N
ENSCJAG00000016550	1	0.00570401	0.004	0	N
CPSF4L	1	0.00564134	0.004	0	N
FAM83A	1	0.00561564	0.004	0	N
FADS6	1	0.00561226	0.004	0	N
Metazoa-SRP.834	1	0.0054783	0.004	0	N
ENSCJAG00000014836	1	0.00546708	0.004	0	N
MELTF	1	0.00541097	0.004	0	N
ENSCJAG00000022596	1	0.00515387	0.004	0	N
ENSCJAG00000017679	1	0.00489673	0.004	0	N
SYT10	1	0.00477181	0.004	0	N
MKX	1	0.00785155	0.028	0.017	N
ENSCJAG00000012696	1	-0.0144936	0.059	0.043	N
PCBD2	1	-0.021013	0.182	0.145	N
ENSCJAG00000000767	1	-0.00147278	0.034	0.021	N
MYOZ3	1	-0.0205892	0.002	0.006	N
MMRN1	1	-0.0116074	0.014	0.006	N
MRAP	1	0.00971262	0.036	0.023	N
VLDLR	1	0.00251269	0.014	0.006	N
PLA2G2F	1	-0.0164482	0.002	0.006	N
CAV3	1	-0.0208179	0.002	0.006	N
SCN11A	1	-0.0214494	0.002	0.006	N
ENSCJAG00000010043	1	-0.0112017	0.002	0.006	N
COLEC10	1	-0.0134962	0.002	0.006	N
ENSCJAG00000017057	1	-0.0183331	0.002	0.006	N
CLCN7	1	-0.00325322	0.034	0.021	N
DSCAM	1	-0.0573096	0.423	0.336	N
ENSCJAG00000012960	1	0.00204192	0.023	0.013	N
PIGX	1	-0.00495189	0.07	0.051	N
TMLHE	1	-0.067653	0.119	0.091	N
ENSCJAG00000006003	1	-0.0171624	0.002	0.006	N
PRLH	1	-0.0220018	0.002	0.006	N
DHRS7C	1	-0.042007	0.002	0.006	N
TKTL1	1	-0.0124466	0.002	0.006	N
DAGLB	1	-0.0280102	0.047	0.032	N
ACTG2	1	-0.0188646	0.065	0.047	N
ENSCJAG00000033013	1	-0.010708	0.002	0.006	N
LHFPL6	1	-0.0119741	0.002	0.006	N
MFN1	1	-0.0933972	0.373	0.294	N
TFB2M	1	-0.0852371	0.156	0.121	N
SAC3D1	1	-0.0273511	0.028	0.017	N
ENSCJAG00000009355	1	-0.0123805	0.09	0.068	N
ENSCJAG00000032295	1	0.00949388	0.023	0.013	N
ENSCJAG00000031814	1	-0.0517908	0.087	0.066	N
MSRA	1	-0.172705	0.468	0.362	N
TMEM266	1	-0.0572134	0.078	0.057	N
RCC2	1	0.0122239	0.036	0.023	N
SLC39A2	1	-0.0513259	0.007	0.013	N
ENSCJAG00000037672	1	-0.0105684	0.002	0.006	N
ENSCJAG00000007491	1	-0.0607056	0.065	0.047	N
EEF2	1	-0.112662	0.219	0.172	N
ENSCJAG00000022345	1	-0.0316817	0.067	0.049	N
CEP120	1	-0.0532535	0.114	0.087	N
RAMP2	1	-0.0356057	0.016	0.026	N
FAM13B	1	-0.0899252	0.331	0.262	N
ENSCJAG00000016676	1	-0.0306903	0.007	0.013	N
SHKBP1	1	0.00614119	0.036	0.023	N
SLC9A5	1	-0.0101915	0.023	0.013	N
PPP4R3B	1	-0.0661787	0.494	0.383	N
ST6GALNAC3	1	0.0183174	0.084	0.064	N
ENSCJAG00000007656	1	-0.0786166	0.104	0.079	N
PSMG3	1	0.00531136	0.028	0.017	N
PSMC5	1	-0.023493	0.036	0.023	N
STARD7	1	-0.0791481	0.172	0.136	N
CLIC2	1	-0.00806107	0.028	0.017	N
MARCKS	1	-0.123648	0.274	0.217	N
CCDC38	1	0.00304107	0.023	0.013	N
ZFYVE16	1	-0.0712519	0.322	0.26	N
CAPS2	1	-0.0397079	0.007	0.013	N
NFE2L3	1	0.0221164	0.054	0.038	N
ENSCJAG00000015362	1	-0.0206616	0.054	0.038	N
POLR2H	1	-0.0144356	0.105	0.081	N
DLD	1	0.0117782	0.064	0.047	N
PLEKHH3	1	0.0112457	0.036	0.023	N
UFC1	1	-0.00765647	0.067	0.049	N
ENSCJAG00000009627	1	-0.00256903	0.036	0.023	N
SPATA24	1	0.00418615	0.023	0.013	N
COMMD9	1	-0.0616502	0.068	0.049	N
ENSCJAG00000017900	1	-0.0586098	0.197	0.157	N
C11orf87	1	-0.0959597	0.029	0.04	N
TNNC1	1	-0.0389298	0.007	0.013	N
CDC7	1	-0.0316008	0.074	0.055	N
ENSCJAG00000018410	1	-0.012039	0.059	0.043	N
EBP	1	-0.0365015	0.065	0.047	N
DKK3	1	-0.0395467	0.086	0.064	N
ENSCJAG00000020471	1	-0.0350174	0.103	0.079	N
ENSCJAG00000001056	1	0.00831609	0.038	0.026	N
CCPG1	1	-0.117641	0.415	0.334	N
CLEC17A	1	-0.00847171	0.036	0.023	N
GNL1	1	-0.0113943	0.049	0.034	N
DYNC2LI1	1	-0.062001	0.327	0.26	N
LRRC69	1	-0.0361752	0.11	0.085	N
SESN1	1	-0.0279607	0.555	0.453	N
ENSCJAG00000032531	1	0.0122858	0.106	0.083	N
VEGFA	1	-0.143501	0.365	0.283	N
C9orf153	1	-0.0593863	0.02	0.03	N
ENSCJAG00000018476	1	0.00112818	0.059	0.043	N
HSPA4L	1	-0.0767767	0.229	0.185	N
PPCDC	1	-0.0331908	0.085	0.064	N
COLEC12	1	-0.147945	0.082	0.062	N
ENSCJAG00000019334	1	-0.0223749	0.07	0.051	N
CENPV	1	-0.00554295	0.059	0.043	N
ENSCJAG00000015880	1	-0.117796	0.839	0.757	N
ENSCJAG00000021872	1	-0.0756939	0.152	0.119	N
ZNF557	1	-0.0039164	0.038	0.026	N
PRR14	1	-0.0139953	0.059	0.043	N
ENSCJAG00000021820	1	0.00464076	0.056	0.04	N
MANSC1	1	-0.0210737	0.038	0.026	N
MAL	1	0.0453639	0.043	0.03	N
EGFL6	1	0.00767625	0.02	0.011	N
TTLL7	1	-0.0832936	0.151	0.119	N
ENSCJAG00000012538	1	-0.228687	0.226	0.23	N
EMP2	1	-0.0667271	0.189	0.151	N
PARP16	1	-0.0179406	0.049	0.034	N
ACVR1C	1	-0.130424	0.23	0.183	N
SHC4	1	-0.0623858	0.12	0.094	N
HS3ST1	1	-0.00909284	0.031	0.019	N
COX14	1	-0.0649903	0.057	0.04	N
ENSCJAG00000000585	1	-0.085009	0.075	0.055	N
SLC12A2	1	-0.0320878	0.095	0.072	N
MICAL1	1	-0.047533	0.18	0.143	N
C3	1	0.00779589	0.02	0.011	N
RILPL2	1	-0.00786039	0.038	0.026	N
ENSCJAG00000032375	1	0.0048745	0.031	0.019	N
DUSP15	1	0.0108215	0.033	0.021	N
ENSCJAG00000009483	1	-0.0516079	0.078	0.057	N
E2F5	1	-0.00425825	0.049	0.034	N
CHD3	1	0.00425852	0.02	0.011	N
ENSCJAG00000006029	1	-0.00944373	0.031	0.019	N
GCA	1	0.0132746	0.02	0.011	N
ENSCJAG00000013865	1	-0.0945089	0.022	0.032	N
SPATA2L	1	0.00704451	0.031	0.019	N
DENND1A	1	-0.163749	0.839	0.723	N
RDH11	1	-0.0654355	0.09	0.068	N
TMEM115	1	-0.0284566	0.057	0.04	N
MRPS12	1	0.0171383	0.02	0.011	N
SCN3B	1	0.00983024	0.025	0.015	N
PDGFD	1	0.00894407	0.025	0.015	N
C5orf51	1	-0.0204617	0.059	0.043	N
TRIM62	1	-0.00389957	0.038	0.026	N
ERAL1	1	-0.0349201	0.059	0.043	N
ENSCJAG00000001395	1	0.00157642	0.02	0.011	N
B2M	1	-0.0252021	0.979	0.955	N
CFAP157	1	0.000567097	0.02	0.011	N
ENSCJAG00000002507	1	-0.0427916	0.101	0.077	N
SLC18B1	1	-0.0261754	0.133	0.104	N
ENSCJAG00000004962	1	-0.00090388	0.049	0.034	N
FKBP1A	1	-0.0080453	0.036	0.023	N
ENSCJAG00000000003	1	-0.0820229	0.167	0.132	N
PTPN7	1	0.0100989	0.02	0.011	N
TMEM199	1	-0.0224706	0.02	0.011	N
NOXRED1	1	-0.0325302	0.082	0.062	N
STON2	1	-0.148526	0.687	0.609	N
PPP1R8	1	-0.0185153	0.079	0.06	N
ZNF660	1	-0.0075272	0.02	0.011	N
IDH3G	1	-0.0686004	0.103	0.079	N
TNFRSF1B	1	0.00918807	0.02	0.011	N
CNTN5	1	-0.0362218	0.151	0.119	N
CYB561A3	1	0.00378486	0.02	0.011	N
SLA2	1	0.00976701	0.041	0.028	N
ENSCJAG00000011712	1	-0.0367869	0.11	0.085	N
ENSCJAG00000020801	1	0.00500089	0.02	0.011	N
SYNPR	1	-0.0205177	0.038	0.026	N
CMC1	1	-0.07018	0.103	0.079	N
ENSCJAG00000013730	1	0.0138851	0.046	0.032	N
CLIC5	1	0.0132485	0.025	0.015	N
ZBTB26	1	-0.0507201	0.054	0.038	N
C17orf105	1	0.0164016	0.007	0.002	N
PRMT8	1	-0.0031883	0.059	0.043	N
ETV4	1	-0.0323078	0.02	0.011	N
ENSCJAG00000033833	1	0.0130298	0.033	0.021	N
BPIFC	1	0.0149999	0.007	0.002	N
SERPINB12	1	0.0125632	0.007	0.002	N
ENSCJAG00000003543	1	-0.0452958	0.759	0.645	N
GALNTL6	1	-0.0351191	0.012	0.019	N
GPR139	1	0.0191318	0.007	0.002	N
ENSCJAG00000011354	1	0.015834	0.007	0.002	N
AR	1	-0.0644912	0.024	0.034	N
Metazoa-SRP.868	1	0.0119506	0.007	0.002	N
NDUFB9	1	-0.0503736	0.092	0.07	N
WBP1	1	-0.0362229	0.075	0.055	N
C8orf46	1	-0.0165558	0.02	0.011	N
ENSCJAG00000036760	1	0.0129058	0.007	0.002	N
RND2	1	0.0110088	0.007	0.002	N
WAS	1	-0.030219	0.018	0.028	N
GLIPR1L2	1	-0.00644693	0.069	0.051	N
NAA30	1	-0.0591299	0.08	0.06	N
ENSCJAG00000001750	1	-0.0300147	0.077	0.057	N
RNF128	1	0.0139701	0.007	0.002	N
U3.56	1	0.0121645	0.007	0.002	N
FSIP1	1	0.00491652	0.025	0.015	N
CCDC102A	1	0.0114258	0.007	0.002	N
FERMT1	1	0.0111375	0.007	0.002	N
ENSCJAG00000006732	1	0.0109483	0.007	0.002	N
PPRC1	1	-0.0107615	0.041	0.028	N
CD28	1	0.0216908	0.007	0.002	N
LAMP3	1	0.0117653	0.007	0.002	N
PQLC2L	1	0.0116418	0.007	0.002	N
SMCO1	1	0.0108831	0.007	0.002	N
SCG5	1	-0.120114	0.299	0.234	N
NDUFA4	1	0.00188346	0.041	0.028	N
STXBP5L	1	-0.0565375	0.336	0.272	N
VWA3B	1	-0.0012238	0.041	0.028	N
ENSCJAG00000034114	1	0.0116714	0.007	0.002	N
NPTXR	1	0.00938009	0.007	0.002	N
ENSCJAG00000002469	1	0.00908805	0.007	0.002	N
RNF144B	1	-0.051458	0.213	0.172	N
MAVS	1	0.00814159	0.007	0.002	N
TMEM202	1	0.00628582	0.007	0.002	N
SCNN1A	1	0.00610816	0.007	0.002	N
SELL	1	0.00567076	0.007	0.002	N
ANGPTL7	1	0.00401809	0.007	0.002	N
FURIN	1	0.00334769	0.007	0.002	N
ANGPTL8	1	0.00306848	0.007	0.002	N
SDR42E2	1	0.00263785	0.007	0.002	N
ENSCJAG00000007828	1	0.00227652	0.007	0.002	N
HMGCS2	1	0.00140528	0.007	0.002	N
ENSCJAG00000018251	1	0.00104723	0.007	0.002	N
ENSCJAG00000019100	1	-0.0010577	0.007	0.002	N
ENSCJAG00000031868	1	-0.00302376	0.007	0.002	N
TSKS	1	-0.00595668	0.007	0.002	N
TMTC3	1	-0.03672	0.115	0.089	N
PPP2R5B	1	-0.0457273	0.141	0.111	N
MATN4	1	0.0375791	0.016	0.009	N
SLC30A4	1	-0.011419	0.067	0.049	N
ZNF571	1	-0.00617867	0.051	0.036	N
TRIM5	1	-0.0295148	0.051	0.036	N
FAM110B	1	-0.0677322	0.256	0.202	N
FAM173A	1	-0.041804	0.125	0.098	N
OSBP	1	-0.0462429	0.15	0.117	N
SLC8A3	1	-0.0934522	0.101	0.077	N
PGBD2	1	0.0105795	0.027	0.017	N
JAG1	1	0.00282096	0.027	0.017	N
ENSCJAG00000033633	1	-0.0091141	0.025	0.015	N
GPRC5C	1	-0.0700986	0.26	0.209	N
SOX6	1	-0.0175632	0.693	0.566	N
ENSCJAG00000014622	1	-0.0235493	0.038	0.026	N
AP4B1	1	-0.0133382	0.049	0.034	N
TSC22D3	1	-0.026281	0.064	0.047	N
RGS21	1	0.0155602	0.016	0.009	N
FAM117A	1	-0.0139335	0.084	0.064	N
LUZP1	1	-0.0701054	0.421	0.33	N
MLC1	1	-0.148592	0.318	0.315	N
KIAA1522	1	0.0171751	0.027	0.017	N
ENSCJAG00000002847	1	0.00510274	0.043	0.03	N
UNK	1	-0.101827	0.178	0.14	N
ENSCJAG00000034598	1	-0.00167983	0.056	0.04	N
ANKRD29	1	0.0188098	0.027	0.017	N
PPP1R3C	1	-0.0937896	0.186	0.204	N
ENSCJAG00000015994	1	-0.0895004	0.469	0.381	N
PPP1R15B	1	0.0162592	0.035	0.023	N
LANCL3	1	-0.00881083	0.069	0.051	N
PCTP	1	0.0100311	0.046	0.032	N
ENSCJAG00000001659	1	0.0281271	0.022	0.013	N
SVBP	1	0.0234951	0.022	0.013	N
PANK1	1	0.000291153	0.081	0.062	N
ITFG2	1	-0.0588225	0.11	0.085	N
PDE4A	1	-0.0406206	0.079	0.06	N
ACMSD	1	0.00274096	0.016	0.009	N
SLC30A3	1	0.0102247	0.016	0.009	N
NGDN	1	-0.0237217	0.094	0.072	N
ENSCJAG00000004495	1	-0.0155641	0.084	0.064	N
ADAM32	1	0.00446407	0.027	0.017	N
MDGA2	1	-0.118289	0.196	0.155	N
DACT1	1	-0.0103479	0.016	0.009	N
STRN4	1	0.00720884	0.016	0.009	N
NFKBIB	1	-0.0103451	0.046	0.032	N
BMPR2	1	-0.128712	0.502	0.394	N
JPH3	1	-0.0471411	0.059	0.043	N
ENSCJAG00000015974	1	-0.131804	0.049	0.062	N
AIFM2	1	-0.00982267	0.059	0.043	N
PDE4B	1	-0.139584	0.378	0.298	N
PHLDB3	1	-0.0199399	0.051	0.036	N
ASB1	1	-0.0289404	0.051	0.036	N
LSMEM1	1	0.0204669	0.03	0.019	N
KNTC1	1	0.0224935	0.03	0.019	N
LUC7L3	1	-0.133254	0.668	0.574	N
GLIPR1L1	1	0.0137156	0.022	0.013	N
MIEF2	1	0.00253328	0.035	0.023	N
ZNF319	1	-0.000160926	0.016	0.009	N
ENSCJAG00000023222	1	-0.031347	0.038	0.026	N
PHF14	1	-0.0735426	0.674	0.526	N
C19orf54	1	0.0220855	0.022	0.013	N
ENSCJAG00000000469	1	-0.0705322	0.151	0.119	N
ADAM19	1	0.0063622	0.022	0.013	N
AARD	1	0.0253236	0.01	0.004	N
EDA	1	-0.0381558	0.048	0.034	N
RTTN	1	-0.121202	0.213	0.168	N
SLC9B1	1	-0.0682627	0.141	0.111	N
PLEKHB1	1	-0.0321007	0.074	0.055	N
CLVS1	1	-0.0518062	0.075	0.055	N
AK3	1	-0.0351596	0.114	0.089	N
ATP6V1A	1	-0.127694	0.307	0.238	N
SPATC1	1	-0.061722	0.015	0.023	N
CCDC127	1	0.0069155	0.038	0.026	N
ATXN7L2	1	0.0154553	0.01	0.004	N
C22orf23	1	0.0127148	0.013	0.006	N
CTSK	1	-0.0583556	0.097	0.074	N
Metazoa-SRP.907	1	0.011326	0.013	0.006	N
ZBTB38	1	-0.0329077	0.145	0.117	N
LRRC74B	1	5.05e-05	0.038	0.026	N
ENSCJAG00000002621	1	-0.00111472	0.013	0.006	N
TSPAN2	1	0.0099036	0.013	0.006	N
TNFRSF10A	1	-0.00468845	0.048	0.034	N
TPCN1	1	-0.199042	0.393	0.372	N
CDHR4	1	0.0124378	0.013	0.006	N
TBC1D30	1	0.0053999	0.022	0.013	N
CMA1	1	-0.030702	0.009	0.015	N
NOX3	1	-0.0325966	0.009	0.015	N
CHDH	1	0.00334854	0.03	0.019	N
KCNK4	1	-0.00154103	0.013	0.006	N
ENSCJAG00000003775	1	0.0108822	0.013	0.006	N
B4GALT4	1	0.0106845	0.013	0.006	N
ENSCJAG00000031946	1	0.01062	0.013	0.006	N
MRPL16	1	-0.0431924	0.087	0.066	N
ACTRT3	1	0.0082644	0.013	0.006	N
PDIA4	1	-0.0187763	0.084	0.064	N
ENSCJAG00000017819	1	0.0137754	0.01	0.004	N
CENPO	1	-0.0115606	0.027	0.017	N
GLRA2	1	0.00841457	0.013	0.006	N
KCNK9	1	0.00811654	0.013	0.006	N
ASPM	1	0.0141461	0.01	0.004	N
SPR	1	0.0112864	0.01	0.004	N
ENSCJAG00000031401	1	0.00926949	0.01	0.004	N
ENSCJAG00000034685	1	0.00558237	0.013	0.006	N
RPL35	1	-0.0465215	0.163	0.13	N
SLAMF7	1	0.0187234	0.01	0.004	N
CLEC12A	1	0.00731637	0.013	0.006	N
SLCO1C1	1	-0.0269249	0.086	0.066	N
PPCS	1	-0.039768	0.079	0.06	N
GCHFR	1	0.0124904	0.01	0.004	N
EPHA10	1	0.0072798	0.013	0.006	N
SCN4B	1	0.0102944	0.01	0.004	N
OGDHL	1	0.00746974	0.01	0.004	N
ERLIN2	1	0.00910695	0.066	0.049	N
TPRG1	1	0.00909412	0.01	0.004	N
ENSCJAG00000022905	1	-0.00089417	0.01	0.004	N
MTM1	1	-0.142523	0.336	0.272	N
MILR1	1	0.0107859	0.01	0.004	N
FAM163A	1	0.00808613	0.01	0.004	N
CNTNAP4	1	0.00391672	0.066	0.049	N
RET	1	0.00835603	0.01	0.004	N
BCL2L15	1	-0.00313915	0.01	0.004	N
ENSCJAG00000023208	1	-0.00410371	0.01	0.004	N
ENSCJAG00000022405	1	0.0044648	0.013	0.006	N
PKN3	1	0.00416441	0.013	0.006	N
BTBD17	1	-0.0265616	0.009	0.015	N
ZNF513	1	-0.0572808	0.064	0.047	N
VEZF1	1	0.00794442	0.01	0.004	N
IQANK1	1	0.00657655	0.01	0.004	N
TGFA	1	-0.00281451	0.01	0.004	N
ENSCJAG00000006158	1	0.0036824	0.01	0.004	N
ENSCJAG00000007080	1	0.00285762	0.01	0.004	N
ENSCJAG00000012891	1	0.00283591	0.01	0.004	N
SUN2	1	0.01193	0.056	0.04	N
CFAP65	1	-0.00226041	0.01	0.004	N
SCGB1D1	1	-0.00664157	0.01	0.004	N
TTI2	1	-0.0707218	0.074	0.055	N
CASKIN2	1	-0.0307195	0.128	0.1	N
CHIA	1	-0.000335673	0.01	0.004	N
TRPA1	1	-0.00929346	0.01	0.004	N
ABHD17C	1	-0.0730932	0.211	0.17	N
ENSCJAG00000005848	1	-0.0101797	0.038	0.026	N
SRPK3	1	-0.0211118	0.051	0.036	N
ENSCJAG00000007817	1	-0.0264265	0.046	0.032	N
VEGFB	1	-0.0913507	0.298	0.24	N
U2AF2	1	-0.0114521	0.035	0.023	N
HUNK	1	-0.0732323	0.194	0.153	N
DDX28	1	-0.0209517	0.038	0.026	N
CPSF2	1	-0.0675786	0.18	0.145	N
CDC42BPA	1	-0.13495	0.892	0.798	N
TRMT1L	1	-0.0477056	0.126	0.1	N
C12orf10	1	0.0119106	0.04	0.028	N
CLSPN	1	-0.0267997	0.046	0.032	N
MRPL32	1	-0.0257097	0.079	0.06	N
NOXO1	1	-0.0041433	0.038	0.026	N
THNSL1	1	0.0148839	0.024	0.015	N
ENSCJAG00000018477	1	-0.0875479	0.156	0.123	N
STK11IP	1	-0.0941641	0.111	0.085	N
SPATA45	1	-0.0371255	0.005	0.011	N
DUS3L	1	-0.00388416	0.03	0.019	N
ENSCJAG00000023333	1	-0.0295935	0.005	0.011	N
VRK3	1	-0.0974349	0.154	0.121	N
KLHL36	1	-0.0834989	0.079	0.06	N
ENSCJAG00000032819	1	-0.0319535	0.005	0.011	N
HEY1	1	-0.0624082	0.034	0.045	N
PHLDB2	1	0.0138329	0.024	0.015	N
ENSCJAG00000022958	1	-0.119869	0.156	0.123	N
EAF1	1	0.0171778	0.019	0.011	N
ATG10	1	-0.0888429	0.302	0.245	N
FGF5	1	0.0460011	0.019	0.011	N
KCNH6	1	-0.0183822	0.005	0.011	N
EZH1	1	-0.155534	0.352	0.274	N
EFNB1	1	-0.025599	0.005	0.011	N
ITGAV	1	-0.0344527	0.674	0.557	N
ENSCJAG00000019285	1	-0.09535	0.03	0.04	N
ISCA1	1	-0.0314575	0.096	0.074	N
PRRG2	1	0.00844525	0.03	0.019	N
FOXJ2	1	-0.104861	0.08	0.06	N
ENSCJAG00000001244	1	0.0151828	0.019	0.011	N
NADK	1	-0.0155453	0.061	0.045	N
ENSCJAG00000022748	1	-0.0711899	0.026	0.036	N
ASB15	1	0.0188384	0.019	0.011	N
PIP4K2B	1	-0.0917611	0.151	0.119	N
ENSCJAG00000004234	1	-0.0828551	0.185	0.149	N
ENSCJAG00000021748	1	-0.0219793	0.005	0.011	N
TRAPPC12	1	-0.0895409	0.266	0.213	N
FYB1	1	-0.00977474	0.073	0.055	N
IFT81	1	-0.0823645	0.205	0.162	N
NKD1	1	-0.119853	0.045	0.057	N
DNAJC28	1	-0.0795093	0.017	0.026	N
LAPTM5	1	-0.0213503	0.081	0.062	N
NR1D2	1	-0.0498097	0.225	0.185	N
NYAP1	1	-0.0237189	0.03	0.019	N
TCF7	1	0.0109733	0.032	0.021	N
ENSCJAG00000001975	1	-0.016781	0.03	0.019	N
PRKCH	1	-0.032578	0.03	0.019	N
FAM151A	1	-0.0123226	0.071	0.053	N
ENSCJAG00000008353	1	-0.0117196	0.032	0.021	N
ENSCJAG00000009004	1	0.0136152	0.019	0.011	N
KRT12	1	0.00906511	0.019	0.011	N
PLCL1	1	0.0091668	0.024	0.015	N
ANO4	1	-0.049446	0.071	0.053	N
RIMBP2	1	0.00835836	0.024	0.015	N
IZUMO4	1	-0.0653105	0.209	0.168	N
TACO1	1	0.00908834	0.019	0.011	N
ENSCJAG00000023039	1	-0.0330092	0.048	0.034	N
SMOC1	1	-0.202808	0.269	0.268	N
GRIK4	1	-0.0332857	0.141	0.113	N
HOXB6	1	0.00483785	0.024	0.015	N
STAG2	1	-0.0828595	0.378	0.304	N
PPIP5K1	1	-0.167078	0.194	0.153	N
HCK	1	0.00685574	0.024	0.015	N
SPTA1	1	-0.0111806	0.024	0.015	N
COLEC11	1	0.00997967	0.019	0.011	N
PJVK	1	-0.0149228	0.066	0.049	N
TERF2IP	1	-0.129731	0.118	0.091	N
CCDC51	1	-0.0530833	0.04	0.028	N
C9orf43	1	-0.000325702	0.024	0.015	N
IGSF1	1	-0.0128055	0.024	0.015	N
DFFA	1	-0.016847	0.06	0.045	N
TMEM255A	1	-0.0196591	0.075	0.057	N
UBE2Q1	1	-0.0812678	0.064	0.047	N
MPPE1	1	-0.0727432	0.158	0.126	N
ANKRD55	1	-0.00517636	0.032	0.021	N
ENSCJAG00000033486	1	0.00122639	0.024	0.015	N
ENSCJAG00000014826	1	-0.0114267	0.024	0.015	N
ENSCJAG00000006367	1	-0.0129089	0.019	0.011	N
GOPC	1	-0.16142	0.144	0.111	N
GLI3	1	-0.165127	0.84	0.734	N
NDUFAF4	1	-0.0414781	0.064	0.047	N
SNAP25	1	-0.127995	0.418	0.332	N
EFCC1	1	0.0136922	0.035	0.023	N
BEX3	1	-0.0242696	0.091	0.07	N
ENSCJAG00000012391	1	-0.00906344	0.024	0.015	N
ATXN7L3B	1	-0.0849415	0.137	0.106	N
ENSCJAG00000001629	1	0.0119739	0.003	0	N
ENSCJAG00000002551	1	0.011476	0.003	0	N
CLEC1B	1	0.0109176	0.003	0	N
INHBC	1	0.0109005	0.003	0	N
AGR3	1	0.0106137	0.003	0	N
SH2D7	1	0.0104925	0.003	0	N
ENSCJAG00000000676	1	0.0102802	0.003	0	N
ZNF215	1	0.00998683	0.003	0	N
ZNF391	1	0.00990182	0.003	0	N
ENSCJAG00000022513	1	0.0099011	0.003	0	N
ENSCJAG00000022307	1	0.00985097	0.003	0	N
ENSCJAG00000001259	1	0.00975854	0.003	0	N
ENSCJAG00000001709	1	0.00896466	0.003	0	N
Metazoa-SRP.344	1	0.00891505	0.003	0	N
ENSCJAG00000014412	1	0.00876506	0.003	0	N
ERICH2	1	0.00875498	0.003	0	N
NPFFR1	1	0.00865912	0.003	0	N
TP53I11	1	0.00831334	0.003	0	N
5S-rRNA.610	1	0.00831014	0.003	0	N
PROKR1	1	0.00820815	0.003	0	N
ENSCJAG00000004106	1	0.00819054	0.003	0	N
GPX8	1	0.0081133	0.003	0	N
ENSCJAG00000034573	1	0.00801547	0.003	0	N
ENSCJAG00000002220	1	0.00798234	0.003	0	N
F2RL2	1	0.00798201	0.003	0	N
C1orf105	1	0.00779539	0.003	0	N
ENSCJAG00000022573	1	0.0076889	0.003	0	N
CPA4	1	0.00766799	0.003	0	N
CXCL13	1	0.00766764	0.003	0	N
Metazoa-SRP.816	1	0.00763382	0.003	0	N
ENSCJAG00000018042	1	0.0076226	0.003	0	N
CDK18	1	0.00761376	0.003	0	N
P2RX3	1	0.0076046	0.003	0	N
ENSCJAG00000002893	1	0.00755052	0.003	0	N
IL12B	1	0.00750615	0.003	0	N
Metazoa-SRP.1051	1	0.00741294	0.003	0	N
ENSCJAG00000013153	1	0.00738919	0.003	0	N
SLCO4A1	1	0.00733966	0.003	0	N
ASB17	1	0.00729386	0.003	0	N
CHP2	1	0.00729235	0.003	0	N
ENSCJAG00000019731	1	0.00726105	0.003	0	N
ENSCJAG00000014388	1	0.00724269	0.003	0	N
NPHS2	1	0.0072147	0.003	0	N
DLX2	1	0.00716549	0.003	0	N
Metazoa-SRP.160	1	0.00712279	0.003	0	N
WNT5A	1	0.00711068	0.003	0	N
ENSCJAG00000005436	1	0.00705257	0.003	0	N
ENSCJAG00000009317	1	0.00700534	0.003	0	N
Metazoa-SRP.1280	1	0.00700267	0.003	0	N
SOX17	1	0.0069944	0.003	0	N
ENSCJAG00000013655	1	0.00685451	0.003	0	N
ENSCJAG00000022845	1	0.00679594	0.003	0	N
PEAR1	1	0.00678692	0.003	0	N
FZD10	1	0.00674716	0.003	0	N
CCL27	1	0.00670684	0.003	0	N
ENSCJAG00000034991	1	0.00663096	0.003	0	N
GGN	1	0.0065945	0.003	0	N
MB	1	0.00658154	0.003	0	N
ENSCJAG00000001116	1	0.0065713	0.003	0	N
TMPRSS6	1	0.00656194	0.003	0	N
MBOAT4	1	0.00656139	0.003	0	N
ENSCJAG00000016054	1	0.00656016	0.003	0	N
DMP1	1	0.00655185	0.003	0	N
TNFSF9	1	0.00652247	0.003	0	N
ENSCJAG00000020976	1	0.00647167	0.003	0	N
ENSCJAG00000002513	1	0.00643616	0.003	0	N
ENSCJAG00000022159	1	0.006414	0.003	0	N
ENSCJAG00000034696	1	0.0064134	0.003	0	N
AKAP5	1	0.00632371	0.003	0	N
ENSCJAG00000031554	1	0.00631455	0.003	0	N
ENSCJAG00000022138	1	0.0062513	0.003	0	N
ENSCJAG00000015689	1	0.00623284	0.003	0	N
ORAI1	1	0.00620793	0.003	0	N
ENSCJAG00000033435	1	0.00616725	0.003	0	N
ENSCJAG00000021909	1	0.0061424	0.003	0	N
ENSCJAG00000034182	1	0.0060956	0.003	0	N
CHI3L2	1	0.00606826	0.003	0	N
ENSCJAG00000014811	1	0.00604682	0.003	0	N
GJA5	1	0.00604447	0.003	0	N
ENSCJAG00000035472	1	0.00601617	0.003	0	N
BANF2	1	0.00595511	0.003	0	N
ENSCJAG00000015879	1	0.0059413	0.003	0	N
7SK.161	1	0.00593565	0.003	0	N
ENSCJAG00000035145	1	0.00590592	0.003	0	N
IL23A	1	0.00590256	0.003	0	N
CYP24A1	1	0.00587015	0.003	0	N
TSPAN8	1	0.00579148	0.003	0	N
ENSCJAG00000017575	1	0.00577979	0.003	0	N
IGSF5	1	0.00573474	0.003	0	N
TBXA2R	1	0.00569666	0.003	0	N
ENSCJAG00000022651	1	0.00563251	0.003	0	N
ENSCJAG00000004549	1	0.00561286	0.003	0	N
ENSCJAG00000013602	1	0.00559099	0.003	0	N
ENSCJAG00000001522	1	0.00557346	0.003	0	N
ENSCJAG00000011971	1	0.00557094	0.003	0	N
ENSCJAG00000008634	1	0.00555132	0.003	0	N
CATSPER4	1	0.00548801	0.003	0	N
CBLN3	1	0.00548729	0.003	0	N
ENSCJAG00000014164	1	0.00548033	0.003	0	N
ENSCJAG00000014192	1	0.00544593	0.003	0	N
EDDM3A	1	0.00542553	0.003	0	N
TSGA13	1	0.00542527	0.003	0	N
C8B	1	0.00540191	0.003	0	N
ENSCJAG00000033603	1	0.00539738	0.003	0	N
ENSCJAG00000036599	1	0.00537547	0.003	0	N
CD5	1	0.00537242	0.003	0	N
ENSCJAG00000021990	1	0.00535979	0.003	0	N
METTL11B	1	0.00533922	0.003	0	N
ENSCJAG00000006033	1	0.00533598	0.003	0	N
RP1	1	0.00526624	0.003	0	N
DPEP1	1	0.00525461	0.003	0	N
Metazoa-SRP.93	1	0.00521023	0.003	0	N
ENSCJAG00000033922	1	0.00515538	0.003	0	N
ENSCJAG00000003640	1	0.00506326	0.003	0	N
Metazoa-SRP.1184	1	0.00506272	0.003	0	N
Metazoa-SRP.412	1	0.00497185	0.003	0	N
KIF12	1	0.0048783	0.003	0	N
ENSCJAG00000032845	1	0.00483476	0.003	0	N
ENSCJAG00000032152	1	0.00474526	0.003	0	N
ISM2	1	0.00463915	0.003	0	N
LY6G6C	1	0.00461492	0.003	0	N
ENSCJAG00000016214	1	0.00459613	0.003	0	N
CRYBB1	1	0.0044953	0.003	0	N
TMEM141	1	0.00434236	0.003	0	N
C9orf152	1	0.00424371	0.003	0	N
ENSCJAG00000007599	1	0.00407402	0.003	0	N
LIF	1	0.00405379	0.003	0	N
C12orf65	1	-0.00471631	0.056	0.04	N
PDLIM2	1	-0.0123792	0.056	0.04	N
PODXL	1	0.00375359	0.027	0.017	N
SPCS1	1	-0.0888853	0.136	0.106	N
NDUFA10	1	-0.0273719	0.089	0.068	N
CMTM3	1	-0.00358735	0.024	0.015	N
GPN2	1	-0.0229329	0.05	0.036	N
ZNF689	1	-0.00335013	0.032	0.021	N
ENSCJAG00000013610	1	-0.119347	0.377	0.298	N
SLC50A1	1	0.0133276	0.027	0.017	N
C9orf84	1	-0.0553182	0.086	0.066	N
STRADB	1	-0.0256497	0.081	0.062	N
ZBTB44	1	-0.0268458	0.169	0.136	N
SVIP	1	0.0100878	0.027	0.017	N
GTDC1	1	-0.0985274	0.413	0.334	N
ANK2	1	-0.125508	0.779	0.698	N
TBXAS1	1	-0.00801581	0.07	0.053	N
POLR2F	1	-0.0248483	0.04	0.028	N
DENND4B	1	-0.0289743	0.06	0.045	N
ENSCJAG00000008026	1	-0.0150157	0.032	0.021	N
TK1	1	-0.0209842	0.024	0.015	N
ENSCJAG00000004300	1	-0.0712293	0.257	0.211	N
HECTD1	1	-0.0789515	0.447	0.355	N
PHC1	1	-0.0565591	0.142	0.113	N
ATL1	1	-0.0930243	0.213	0.172	N
HORMAD1	1	0.0136268	0.04	0.028	N
RRAS	1	-0.0193683	0.032	0.021	N
EPHA7	1	-0.0197573	0.063	0.047	N
MARCO	1	-0.0678585	0.024	0.034	N
HMGCR	1	-0.0674731	0.182	0.147	N
GSTZ1	1	-0.013853	0.048	0.034	N
CELF2	1	-0.129403	0.903	0.817	N
ENSCJAG00000004596	1	-0.130256	0.403	0.315	N
BEND5	1	-0.0667492	0.026	0.036	N
PQLC1	1	-0.0353267	0.024	0.015	N
ENSCJAG00000020944	1	-0.216902	0.501	0.443	N
ATP6V0A4	1	-0.0402086	0.019	0.028	N
PRDM6	1	-0.029994	0.01	0.017	N
SMARCD3	1	-0.0537721	0.109	0.085	N
RIN2	1	-0.0410045	0.27	0.221	N
CDKL4	1	0.00147273	0.035	0.023	N
ENSCJAG00000019402	1	-0.0126224	0.027	0.017	N
CCDC142	1	0.02154	0.052	0.038	N
SMC2	1	0.00349614	0.037	0.026	N
RYR3	1	-0.040497	0.048	0.034	N
TAC4	1	0.00748912	0.021	0.013	N
BNIP1	1	-0.00597765	0.027	0.017	N
FBXL7	1	0.00588385	0.027	0.017	N
FILIP1	1	-0.00550582	0.048	0.034	N
LDB1	1	-0.00597986	0.07	0.053	N
ZNF668	1	-0.0073583	0.048	0.034	N
CCND3	1	-0.0329383	0.065	0.049	N
ARRB2	1	-0.0215437	0.06	0.045	N
ERI2	1	-0.0484834	0.097	0.074	N
SFXN2	1	-0.182774	0.25	0.251	N
ASIP	1	-0.0114113	0.045	0.032	N
EHD3	1	-0.0579843	0.101	0.079	N
LRRCC1	1	-0.0173751	0.048	0.034	N
TTC29	1	0.0126702	0.021	0.013	N
LEF1	1	0.00725323	0.027	0.017	N
FAM229B	1	-0.00939175	0.027	0.017	N
CEP152	1	-0.0273569	0.093	0.072	N
PLXDC1	1	-0.0113052	0.027	0.017	N
ENSCJAG00000019647	1	0.0156266	0.021	0.013	N
ENSCJAG00000035126	1	0.00434528	0.016	0.009	N
ENSCJAG00000009473	1	-0.00165197	0.05	0.036	N
ENSCJAG00000022035	1	0.0149857	0.016	0.009	N
ENSCJAG00000019761	1	-0.119398	0.048	0.06	N
THAP9	1	-0.0456997	0.045	0.032	N
NDUFAF8	1	-0.0581911	0.086	0.066	N
ALKBH7	1	-0.00307347	0.016	0.009	N
EVI5L	1	-0.033644	0.081	0.062	N
CPOX	1	-0.0268735	0.035	0.023	N
MTHFS	1	-0.0345893	0.073	0.055	N
CD3EAP	1	0.00590059	0.016	0.009	N
ENSCJAG00000032099	1	-0.00628649	0.016	0.009	N
LRCH4	1	-0.0297981	0.076	0.057	N
OPLAH	1	-0.0100865	0.037	0.026	N
NUDT2	1	-0.0578794	0.107	0.083	N
TADA3	1	-0.0551545	0.086	0.066	N
ENSCJAG00000018904	1	-0.0201448	0.043	0.03	N
HPSE	1	0.00414973	0.016	0.009	N
ENSCJAG00000035365	1	-0.0128314	0.037	0.026	N
ENSCJAG00000011951	1	0.00283963	0.021	0.013	N
SUV39H2	1	-0.0521886	0.093	0.072	N
VDAC1	1	-0.0795424	0.182	0.145	N
PPP2R5C	1	-0.0494008	0.584	0.466	N
WIPF1	1	0.0124918	0.077	0.06	N
ENSCJAG00000022758	1	-0.00815531	0.07	0.053	N
PCED1B	1	-0.0146165	0.037	0.026	N
ELOVL1	1	-0.0537932	0.068	0.051	N
CHD9	1	-0.116417	0.895	0.804	N
SPACA9	1	-0.0139608	0.053	0.038	N
ENSCJAG00000004689	1	-0.151379	0.279	0.285	N
ENSCJAG00000022121	1	-1.46e-05	0.016	0.009	N
LMTK2	1	-0.0558886	0.126	0.1	N
ENSCJAG00000005348	1	-0.0352834	0.092	0.072	N
SEMA5B	1	0.00460974	0.021	0.013	N
PPIL6	1	-0.0823183	0.221	0.183	N
KMT2D	1	-0.0941013	0.101	0.077	N
TRPM8	1	0.00106487	0.021	0.013	N
PROX2	1	0.0150656	0.007	0.002	N
ENSCJAG00000017658	1	-0.0196506	0.021	0.013	N
TMEM8A	1	-0.00160688	0.016	0.009	N
MYO7A	1	-0.00712402	0.016	0.009	N
ENSCJAG00000022754	1	-0.0537081	0.068	0.051	N
KCNK3	1	0.0151305	0.007	0.002	N
ENSCJAG00000003160	1	0.00106497	0.021	0.013	N
GLUL	1	-0.104658	0.628	0.57	N
ZNF605	1	-0.0142933	0.082	0.064	N
PRPF31	1	0.00881122	0.029	0.019	N
ZNF521	1	-0.123569	0.319	0.262	N
CPNE6	1	0.0132541	0.007	0.002	N
ENSCJAG00000007462	1	0.011378	0.007	0.002	N
ENSCJAG00000032625	1	-0.0143296	0.063	0.047	N
ENSCJAG00000010514	1	-0.114214	0.48	0.381	N
COL1A1	1	0.0274959	0.032	0.021	N
PLPPR4	1	-0.00209082	0.032	0.021	N
ENSCJAG00000021550	1	-0.0313531	0.035	0.023	N
ENSCJAG00000004420	1	0.0155832	0.007	0.002	N
SLC38A4	1	0.012203	0.007	0.002	N
PARPBP	1	0.0117932	0.007	0.002	N
HEPACAM	1	-0.14579	0.535	0.491	N
ZNF92	1	0.00020996	0.029	0.019	N
KIF3B	1	-0.0621944	0.098	0.077	N
DND1	1	0.0137758	0.007	0.002	N
ENSCJAG00000005147	1	0.00980593	0.007	0.002	N
ALDH3B1	1	0.00972228	0.007	0.002	N
EXOC3L4	1	0.00911422	0.007	0.002	N
SPINT1	1	0.00816704	0.007	0.002	N
SLC6A5	1	0.0100075	0.007	0.002	N
NLGN1	1	-0.00499157	0.037	0.026	N
ZNRD1	1	-0.0113831	0.04	0.028	N
TRAK1	1	-0.172445	0.66	0.594	N
CDH9	1	0.000897996	0.04	0.028	N
ISCA2	1	-0.0124363	0.045	0.032	N
TMIE	1	0.0140613	0.007	0.002	N
TMEM45B	1	0.010254	0.007	0.002	N
C2orf82	1	0.00858876	0.007	0.002	N
GJB1	1	0.00765863	0.007	0.002	N
ENSCJAG00000000791	1	0.010499	0.007	0.002	N
CANT1	1	0.00987939	0.007	0.002	N
DMGDH	1	0.00895828	0.007	0.002	N
ENSCJAG00000019474	1	0.00878292	0.007	0.002	N
MSX1	1	0.00805308	0.007	0.002	N
FBLL1	1	0.00789354	0.007	0.002	N
OLFML1	1	0.00660672	0.007	0.002	N
ENSCJAG00000010318	1	0.00607032	0.007	0.002	N
NOTUM	1	0.00589766	0.007	0.002	N
RHEBL1	1	0.00447362	0.029	0.019	N
ENSCJAG00000017492	1	0.0090429	0.007	0.002	N
TBX5	1	0.00741262	0.007	0.002	N
XPNPEP2	1	0.00728227	0.007	0.002	N
ENSCJAG00000001478	1	0.00693415	0.007	0.002	N
Metazoa-SRP.922	1	0.00637915	0.007	0.002	N
FOXC1	1	0.00599733	0.007	0.002	N
GPR84	1	0.00589733	0.007	0.002	N
Metazoa-SRP.586	1	0.00400439	0.007	0.002	N
TLR5	1	0.00505057	0.029	0.019	N
ENSCJAG00000010567	1	-0.0157955	0.053	0.038	N
KIFC1	1	0.00706432	0.007	0.002	N
PINLYP	1	0.00634511	0.007	0.002	N
ENSCJAG00000006794	1	0.00464986	0.007	0.002	N
Metazoa-SRP.362	1	0.00456457	0.007	0.002	N
ENSCJAG00000023054	1	0.00451873	0.007	0.002	N
ENSCJAG00000021531	1	0.0025432	0.007	0.002	N
ESRP1	1	0.00219738	0.007	0.002	N
ENSCJAG00000033152	1	0.00192188	0.007	0.002	N
ENSCJAG00000007938	1	0.000598706	0.007	0.002	N
ENSCJAG00000002606	1	-6.61e-05	0.007	0.002	N
SULT2A1	1	-0.00252455	0.007	0.002	N
ENSCJAG00000007966	1	-0.00683199	0.007	0.002	N
ENSCJAG00000017518	1	-0.0113897	0.007	0.002	N
ENSCJAG00000022761	1	-0.0125834	0.007	0.002	N
OLAH	1	-0.145895	0.106	0.119	N
NFYB	1	-0.0355075	0.121	0.096	N
ENSCJAG00000011647	1	0.227433	0.067	0.051	N
TYSND1	1	-0.0586206	0.086	0.066	N
RPS6KA6	1	-0.0248174	0.037	0.026	N
GLRA3	1	-0.0257763	0.021	0.013	N
BTN2A1	1	0.0107991	0.024	0.015	N
N6AMT1	1	-0.0117518	0.1	0.079	N
DBT	1	-0.108195	0.216	0.172	N
DOLPP1	1	-0.000902472	0.029	0.019	N
ZNF639	1	-0.00824513	0.021	0.013	N
OGDH	1	-0.0467881	0.509	0.411	N
FRRS1L	1	-0.0124638	0.04	0.028	N
DCBLD2	1	0.0101942	0.052	0.038	N
ENSCJAG00000010760	1	-0.0143327	0.037	0.026	N
GLA	1	0.0157514	0.013	0.006	N
ENSCJAG00000033278	1	0.0132484	0.013	0.006	N
AKAP3	1	-0.00710492	0.029	0.019	N
NAIF1	1	-0.00328491	0.021	0.013	N
COMMD2	1	0.0201989	0.024	0.015	N
GAS2	1	-0.0205294	0.029	0.019	N
CA8	1	-0.102856	0.034	0.045	N
KRT31	1	0.0148372	0.013	0.006	N
ENSCJAG00000013791	1	0.00994605	0.013	0.006	N
HTR2A	1	0.0160894	0.037	0.026	N
LDLRAD3	1	-0.0952195	0.51	0.411	N
SPC24	1	0.00553429	0.013	0.006	N
TSNAX	1	-0.0591905	0.181	0.145	N
FCHSD1	1	0.0128859	0.032	0.021	N
ADAMTS14	1	0.0117114	0.013	0.006	N
FAM174B	1	0.00286051	0.013	0.006	N
FEZF2	1	0.0215066	0.024	0.015	N
DOK1	1	-0.000889598	0.04	0.028	N
PXDC1	1	-0.0463757	0.012	0.019	N
PRX	1	-0.132445	0.064	0.077	N
ENSCJAG00000013352	1	-0.0160997	0.048	0.034	N
BDH1	1	-0.0555486	0.123	0.098	N
ENSCJAG00000019861	1	0.0117553	0.013	0.006	N
C19orf67	1	0.00167433	0.013	0.006	N
CYP4F12	1	-0.0533675	0.106	0.083	N
GLRB	1	-0.0499982	0.055	0.04	N
FANCM	1	-0.049905	0.093	0.072	N
VWC2L	1	-0.0394414	0.057	0.043	N
C16orf46	1	0.0120835	0.049	0.036	N
ENSCJAG00000015884	1	-0.0119259	0.078	0.06	N
CD160	1	-0.0146298	0.053	0.038	N
PTAFR	1	0.00667516	0.013	0.006	N
COL13A1	1	-0.00460832	0.013	0.006	N
FAM213B	1	-0.0119799	0.013	0.006	N
FBXO21	1	-0.0658042	0.23	0.185	N
EPHA6	1	-0.087341	0.194	0.155	N
SASS6	1	-0.00194962	0.045	0.032	N
NPRL2	1	-0.0327116	0.053	0.038	N
MSTN	1	0.00384065	0.013	0.006	N
ENSCJAG00000018499	1	-0.00122861	0.013	0.006	N
FAM53B	1	-0.050941	0.065	0.049	N
BICC1	1	-0.0727071	0.159	0.128	N
ROS1	1	0.00652172	0.013	0.006	N
ITGAL	1	0.0235999	0.018	0.011	N
SLC9A7	1	-0.00149023	0.045	0.032	N
SNX14	1	-0.0670321	0.65	0.526	N
CA2	1	-0.0783432	0.14	0.113	N
CDH12	1	-0.065997	0.265	0.217	N
LIPI	1	-0.000206492	0.045	0.032	N
TOPORS	1	-0.0088333	0.097	0.077	N
R3HCC1	1	-0.00364267	0.024	0.015	N
PGBD1	1	-0.050628	0.073	0.055	N
RNF145	1	-0.10836	0.175	0.138	N
RNF17	1	0.00144732	0.013	0.006	N
SDHAF1	1	-0.00790677	0.013	0.006	N
ENSCJAG00000031139	1	-0.0198645	0.013	0.006	N
CDKN2AIP	1	-0.0129255	0.029	0.019	N
ENSCJAG00000008091	1	-0.00954763	0.045	0.032	N
GALNTL5	1	0.0116752	0.01	0.004	N
ACHE	1	-0.0138418	0.013	0.006	N
ENSCJAG00000011297	1	0.00948385	0.024	0.015	N
ENSCJAG00000032024	1	0.00849355	0.01	0.004	N
ROR1	1	-0.0180309	0.045	0.032	N
GRM7	1	-0.0551824	0.18	0.145	N
ARPC3	1	-0.0408427	0.151	0.121	N
EVC	1	-0.0656639	0.145	0.117	N
ESCO2	1	0.0136053	0.01	0.004	N
C9orf116	1	0.00868586	0.01	0.004	N
ENSCJAG00000020171	1	0.00111104	0.01	0.004	N
ENSCJAG00000000080	1	-0.0723135	0.22	0.181	N
ASB7	1	-0.123758	0.129	0.1	N
Metazoa-SRP.383	1	0.0131325	0.01	0.004	N
ENSCJAG00000009552	1	0.0126949	0.01	0.004	N
CHRM3	1	-0.0159104	0.07	0.053	N
NR2E1	1	-0.0307477	0.092	0.072	N
MYL4	1	-0.00310743	0.024	0.015	N
ENSCJAG00000001550	1	-0.0290653	0.007	0.013	N
ENSCJAG00000011046	1	-0.094018	0.597	0.555	N
THG1L	1	-0.0021823	0.049	0.036	N
ENSCJAG00000019788	1	0.0131762	0.01	0.004	N
WNT10B	1	0.00905417	0.01	0.004	N
DMRT1	1	0.00888905	0.01	0.004	N
SP7	1	0.00792248	0.01	0.004	N
CCNH	1	-0.0672857	0.169	0.136	N
TDRD9	1	0.0131175	0.01	0.004	N
RASL12	1	0.0122666	0.01	0.004	N
Metazoa-SRP.1147	1	0.00842286	0.01	0.004	N
PEX19	1	0.00260077	0.01	0.004	N
ENSCJAG00000007055	1	-0.0344535	0.007	0.013	N
ENSCJAG00000002216	1	-0.0808109	0.027	0.036	N
APCDD1L	1	0.0107231	0.01	0.004	N
SULT2B1	1	0.0101836	0.01	0.004	N
STYK1	1	-0.00104196	0.032	0.021	N
ENSCJAG00000002667	1	0.00663245	0.01	0.004	N
HMBS	1	-0.0129465	0.045	0.032	N
CFAP45	1	0.00803262	0.01	0.004	N
ZNF300	1	0.00561485	0.01	0.004	N
ENSCJAG00000015747	1	0.00485053	0.01	0.004	N
FAM124A	1	-0.139391	0.143	0.153	N
UFM1	1	-0.0163969	0.04	0.028	N
SLC32A1	1	-0.00282831	0.01	0.004	N
ENSCJAG00000008587	1	-0.0256797	0.007	0.013	N
PTPRT	1	0.00152847	0.082	0.064	N
PTCHD4	1	-0.030429	0.072	0.055	N
ZC3H12D	1	0.0079931	0.01	0.004	N
CXCL12	1	0.00475091	0.01	0.004	N
ENSCJAG00000033251	1	-0.0866681	0.217	0.177	N
KBTBD6	1	0.00879863	0.01	0.004	N
ENSCJAG00000032221	1	0.00598692	0.01	0.004	N
ENSCJAG00000037018	1	0.00412093	0.01	0.004	N
DOCK1	1	-0.110969	0.632	0.491	N
RBM24	1	0.00518223	0.01	0.004	N
SH3TC2	1	0.00364244	0.01	0.004	N
ENSCJAG00000019462	1	0.000217876	0.01	0.004	N
ENSCJAG00000004404	1	-0.0655609	0.098	0.077	N
ENSCJAG00000012235	1	0.0111079	0.018	0.011	N
ENSCJAG00000013940	1	0.000737393	0.01	0.004	N
ENSCJAG00000010805	1	-0.0255973	0.01	0.004	N
APOBEC1	1	-0.0443951	0.014	0.021	N
PGAM1	1	-0.0672043	0.075	0.057	N
ATP8B4	1	0.0146204	0.026	0.017	N
ANLN	1	-0.00360533	0.018	0.011	N
TOLLIP	1	-0.0297329	0.04	0.028	N
VPS72	1	-0.0283618	0.184	0.151	N
SRSF5	1	0.00504249	0.761	0.623	N
GAA	1	-0.0249398	0.032	0.021	N
EFHD1	1	-0.0723484	0.327	0.272	N
ENSCJAG00000013693	1	-0.0331658	0.004	0.009	N
ENSCJAG00000011132	1	0.0011881	0.018	0.011	N
KLHDC8B	1	-0.00427351	0.024	0.015	N
GRHL1	1	0.0112261	0.018	0.011	N
SMCO4	1	0.000356737	0.018	0.011	N
MRPL17	1	0.0126371	0.026	0.017	N
ENSCJAG00000020200	1	-0.0175713	0.007	0.013	N
Metazoa-SRP.146	1	-0.019898	0.004	0.009	N
YIF1B	1	-0.00923136	0.018	0.011	N
TTC17	1	-0.0940982	0.502	0.402	N
RBFOX2	1	-0.0214288	0.796	0.666	N
ATG3	1	-0.0270059	0.057	0.043	N
PIK3C2G	1	0.00311383	0.037	0.026	N
RND1	1	0.00732123	0.026	0.017	N
CBX4	1	0.00417144	0.018	0.011	N
ENSCJAG00000000172	1	-0.0263838	0.004	0.009	N
SDSL	1	-0.0555967	0.176	0.143	N
ENSCJAG00000019556	1	-0.112069	0.062	0.074	N
UST	1	-0.11881	0.288	0.243	N
ENSCJAG00000022603	1	-0.0108175	0.037	0.026	N
RAD18	1	-0.0170037	0.087	0.068	N
KIAA1755	1	-0.0130569	0.004	0.009	N
KRI1	1	0.00973495	0.071	0.055	N
BRIX1	1	-0.0292624	0.065	0.049	N
PRKCQ	1	-0.0421158	0.207	0.17	N
ENSCJAG00000017085	1	-0.0219897	0.047	0.034	N
ENSCJAG00000004497	1	-0.0737585	0.02	0.028	N
MRAS	1	-0.0502247	0.296	0.24	N
ENSCJAG00000006699	1	-0.0532698	0.166	0.134	N
ENSCJAG00000022803	1	-0.00886176	0.018	0.011	N
SLC24A5	1	-0.0150913	0.004	0.009	N
ENSCJAG00000012568	1	-0.0934687	0.213	0.172	N
TCIRG1	1	-0.0299902	0.018	0.011	N
PIP5KL1	1	-0.00973314	0.004	0.009	N
STX4	1	-0.011645	0.067	0.051	N
ACSL1	1	-0.0393039	0.075	0.057	N
ENSCJAG00000005683	1	-0.0102682	0.004	0.009	N
TMEM145	1	-0.0123431	0.004	0.009	N
CRIP3	1	-0.0179045	0.018	0.011	N
CRAT	1	-0.00958218	0.039	0.028	N
TTYH3	1	-0.0889426	0.169	0.134	N
GSS	1	-0.0540776	0.161	0.13	N
ENSCJAG00000015286	1	-0.00220711	0.049	0.036	N
PSME4	1	-0.0589233	0.615	0.496	N
LIG4	1	-0.0460145	0.057	0.043	N
RRNAD1	1	-0.0262939	0.102	0.081	N
C20orf27	1	-0.00326998	0.039	0.028	N
ENSCJAG00000018827	1	-0.0241636	0.052	0.038	N
CXCL16	1	-0.0145243	0.026	0.017	N
SLC25A23	1	-0.0419602	0.174	0.143	N
CDH6	1	-0.00309983	0.057	0.043	N
KIAA1614	1	-0.0614506	0.09	0.07	N
CCDC82	1	-0.00626792	0.034	0.023	N
SSBP2	1	-0.0615313	0.862	0.747	N
ENSCJAG00000009532	1	-0.00966142	0.037	0.026	N
RPL23A	1	0.0134274	0.029	0.019	N
CWC25	1	-0.0566338	0.162	0.13	N
SERPIND1	1	-0.0324396	0.065	0.049	N
MYOM2	1	-0.0760083	0.04	0.051	N
ABCC11	1	-0.0120022	0.026	0.017	N
ENSCJAG00000009492	1	-0.0272173	0.094	0.074	N
ECT2L	1	-0.0149754	0.059	0.045	N
SPPL2B	1	-0.0155552	0.026	0.017	N
YTHDC1	1	-0.09629	0.181	0.145	N
PARD6B	1	0.0113659	0.029	0.019	N
NEGR1	1	-0.0264628	0.551	0.451	N
NAXD	1	0.00158343	0.026	0.017	N
FAM35A	1	-0.124189	0.246	0.198	N
TENM3	1	-0.11775	0.308	0.247	N
ACTL6B	1	0.0152457	0.029	0.019	N
CHD5	1	-0.0113969	0.042	0.03	N
HMGCLL1	1	-0.0146532	0.042	0.03	N
ADCK1	1	-0.0438541	0.151	0.123	N
MTMR3	1	-0.0751231	0.585	0.468	N
CDH7	1	-0.026798	0.016	0.023	N
ELOVL2	1	-0.0442493	0.351	0.289	N
BAZ2A	1	-0.0700926	0.29	0.232	N
DGCR8	1	-0.0576838	0.106	0.083	N
SLC5A6	1	-0.0538961	0.12	0.096	N
LRRTM3	1	-0.204643	0.688	0.617	N
MSANTD4	1	-0.0692388	0.627	0.5	N
VDAC2	1	-0.0948957	0.26	0.209	N
FAM186B	1	0.0112152	0.049	0.036	N
SNCB	1	-0.0234419	0.067	0.051	N
CLCN4	1	-0.02065	0.099	0.079	N
NDUFS3	1	-0.129153	0.212	0.168	N
SLC22A3	1	-0.034208	0.026	0.017	N
AFG3L2	1	-0.099324	0.313	0.251	N
FABP4	1	0.00530294	0.015	0.009	N
IDH3B	1	-0.0503903	0.13	0.104	N
ENSCJAG00000001174	1	-0.075292	0.199	0.162	N
VAMP3	1	0.0153795	0.015	0.009	N
NRIP2	1	-0.0205506	0.037	0.026	N
KDM4A	1	-0.0592874	0.108	0.085	N
SLC35A2	1	-0.0406462	0.057	0.043	N
ENSCJAG00000010631	1	-0.0987587	0.483	0.402	N
ASCL1	1	-0.0427442	0.021	0.03	N
ZC3H6	1	-0.0936559	0.28	0.223	N
GRAMD2B	1	-0.143429	0.645	0.589	N
GPANK1	1	-0.0725921	0.135	0.109	N
HMG20A	1	-0.10308	0.396	0.317	N
Metazoa-SRP.221	1	0.00413865	0.021	0.013	N
ENSCJAG00000013273	1	0.00283262	0.021	0.013	N
MYBL1	1	0.000235413	0.021	0.013	N
HARS2	1	-0.0191233	0.052	0.038	N
ZNF502	1	0.00341537	0.015	0.009	N
MED29	1	-0.0410487	0.054	0.04	N
FRMD4B	1	-0.0768684	0.124	0.1	N
RBPJL	1	0.0101908	0.015	0.009	N
F8	1	-0.0565791	0.047	0.034	N
ZNF827	1	-0.135006	0.285	0.226	N
BAP1	1	0.0150718	0.034	0.023	N
PPARGC1B	1	-0.0235701	0.044	0.032	N
RGS7	1	-0.12374	0.426	0.336	N
UVSSA	1	-0.00490146	0.029	0.019	N
ROBO3	1	0.00356384	0.021	0.013	N
ABHD3	1	-0.147362	0.255	0.257	N
ZFP69	1	-0.0142919	0.046	0.034	N
MAJIN	1	0.0104597	0.015	0.009	N
FBXL22	1	-0.0296659	0.009	0.015	N
LGI3	1	-0.00474507	0.021	0.013	N
ST6GAL1	1	-0.00135102	0.015	0.009	N
OGFOD2	1	-0.00875181	0.015	0.009	N
ENSCJAG00000020125	1	-0.00429145	0.015	0.009	N
OLFML3	1	-0.0116828	0.015	0.009	N
ENSCJAG00000015344	1	0.00135471	0.021	0.013	N
RAB30	1	-0.154052	0.345	0.274	N
ENSCJAG00000004473	1	-0.027887	0.059	0.045	N
ENSCJAG00000014073	1	-0.030645	0.039	0.028	N
SNX17	1	-0.00163363	0.042	0.03	N
LYSMD2	1	-0.047027	0.107	0.085	N
ENSCJAG00000031534	1	-0.00471867	0.015	0.009	N
ABCG4	1	-0.0343014	0.009	0.015	N
ATP2C1	1	-0.135885	0.724	0.617	N
FREM1	1	0.012222	0.049	0.036	N
YEATS4	1	-0.0133677	0.031	0.021	N
MAD2L1BP	1	-0.0205243	0.021	0.013	N
CYP7B1	1	-0.0897959	0.276	0.226	N
ENSCJAG00000017166	1	-0.00437505	0.015	0.009	N
GPR158	1	-0.029938	0.161	0.132	N
FUT9	1	-0.140986	0.836	0.728	N
GPR156	1	-0.060549	0.054	0.04	N
PHF19	1	-0.0776416	0.192	0.157	N
IL33	1	-0.0359171	0.009	0.015	N
CAMK1D	1	-0.0556068	0.052	0.038	N
RAE1	1	-0.0507276	0.09	0.07	N
CTTNBP2	1	-0.0805532	0.13	0.104	N
GNAZ	1	-0.0284007	0.039	0.028	N
PIP5K1C	1	-0.0406892	0.054	0.04	N
SNTG1	1	0.0111108	0.074	0.057	N
ENSCJAG00000036303	1	0.0108961	0.038	0.028	N
PGM2	1	-0.0522108	0.079	0.062	N
ENSCJAG00000032912	1	-0.00152036	0.049	0.036	N
OGFRL1	1	-0.0795616	0.158	0.128	N
MN1	1	-0.0229326	0.113	0.091	N
SLC24A3	1	-0.0925873	0.264	0.217	N
ENSCJAG00000009253	1	-0.132019	0.144	0.115	N
OTOA	1	-0.00393511	0.051	0.038	N
SCAP	1	-0.0636647	0.25	0.204	N
SYN1	1	-0.140461	0.053	0.064	N
FAM76B	1	-0.0675221	0.109	0.087	N
KIF27	1	-0.117246	0.252	0.206	N
BNIP3	1	-0.0397169	0.062	0.047	N
ENSCJAG00000019213	1	-0.0506382	0.097	0.077	N
TRAF3IP3	1	0.00287779	0.036	0.026	N
VPS33B	1	-0.0140107	0.083	0.066	N
ILDR2	1	-0.0331422	0.071	0.055	N
RAB32	1	-0.0366464	0.057	0.043	N
TEK	1	0.00352413	0.023	0.015	N
C1orf87	1	-0.0136526	0.034	0.023	N
SYNGR3	1	-0.00838897	0.031	0.021	N
PYROXD2	1	-0.00809671	0.061	0.047	N
TINAGL1	1	-0.000201208	0.034	0.023	N
CNBD2	1	-0.080497	0.134	0.109	N
CPED1	1	-0.109599	0.695	0.549	N
PANX2	1	0.00309362	0.023	0.015	N
C9orf57	1	-0.00367987	0.134	0.111	N
IFNB1	1	0.011732	0.002	0	N
ENSCJAG00000013190	1	0.0103855	0.002	0	N
GRXCR2	1	0.0102383	0.002	0	N
APOA1	1	0.00995739	0.002	0	N
ENSCJAG00000019068	1	0.0090023	0.002	0	N
WNT16	1	0.00899141	0.002	0	N
OVOL1	1	0.00889578	0.002	0	N
Metazoa-SRP.729	1	0.00888456	0.002	0	N
ENSCJAG00000023380	1	0.00877871	0.002	0	N
WNT7B	1	0.00869618	0.002	0	N
Metazoa-SRP.415	1	0.00855766	0.002	0	N
ENSCJAG00000018168	1	0.00844829	0.002	0	N
ZNF837	1	0.0084034	0.002	0	N
KCNV1	1	0.00835222	0.002	0	N
FST	1	0.00817977	0.002	0	N
ENSCJAG00000035406	1	0.00789409	0.002	0	N
IRGQ	1	0.00779667	0.002	0	N
Metazoa-SRP.1069	1	0.00779328	0.002	0	N
CHAD	1	0.0077423	0.002	0	N
ENSCJAG00000012383	1	0.00761103	0.002	0	N
FGFR3	1	0.00757052	0.002	0	N
ENSCJAG00000002678	1	0.00742267	0.002	0	N
GUCA1A	1	0.00735211	0.002	0	N
ENSCJAG00000002248	1	0.00724131	0.002	0	N
ENSCJAG00000022873	1	0.00718735	0.002	0	N
NEUROD6	1	0.00710217	0.002	0	N
NLRP6	1	0.00701809	0.002	0	N
ENSCJAG00000035186	1	0.00694991	0.002	0	N
7SK.254	1	0.0066697	0.002	0	N
ENSCJAG00000022340	1	0.00666249	0.002	0	N
Metazoa-SRP.420	1	0.00663605	0.002	0	N
CKS2	1	0.00655351	0.002	0	N
Metazoa-SRP.1292	1	0.00655142	0.002	0	N
ENSCJAG00000011888	1	0.00653914	0.002	0	N
ENSCJAG00000036680	1	0.00652077	0.002	0	N
ENSCJAG00000022250	1	0.00650833	0.002	0	N
ENSCJAG00000007873	1	0.00650222	0.002	0	N
RFLNA	1	0.00646748	0.002	0	N
SLITRK1	1	0.00645008	0.002	0	N
TMEM89	1	0.00644391	0.002	0	N
ENSCJAG00000022187	1	0.00638372	0.002	0	N
ENSCJAG00000022517	1	0.00630095	0.002	0	N
AGXT2	1	0.00626185	0.002	0	N
ENSCJAG00000016607	1	0.00625814	0.002	0	N
ENSCJAG00000031141	1	0.00623332	0.002	0	N
ENSCJAG00000034860	1	0.00618848	0.002	0	N
RDH8	1	0.00618203	0.002	0	N
ENSCJAG00000009599	1	0.00613777	0.002	0	N
Metazoa-SRP.763	1	0.00612631	0.002	0	N
ENSCJAG00000007122	1	0.00609787	0.002	0	N
ENSCJAG00000034258	1	0.00603668	0.002	0	N
ENSCJAG00000031809	1	0.00598144	0.002	0	N
GZMH	1	0.00596719	0.002	0	N
ALB	1	0.00594885	0.002	0	N
TNS4	1	0.00593751	0.002	0	N
ST14	1	0.00589902	0.002	0	N
ENSCJAG00000019335	1	0.00589724	0.002	0	N
ENSCJAG00000010334	1	0.00588315	0.002	0	N
ENSCJAG00000002911	1	0.00586938	0.002	0	N
FAM83C	1	0.00584873	0.002	0	N
ENSCJAG00000009834	1	0.0058312	0.002	0	N
ENSCJAG00000014473	1	0.00579052	0.002	0	N
E2F1	1	0.00578054	0.002	0	N
Metazoa-SRP.290	1	0.00576327	0.002	0	N
ENSCJAG00000034908	1	0.00569232	0.002	0	N
ENSCJAG00000009670	1	0.00565578	0.002	0	N
LMOD2	1	0.00565343	0.002	0	N
Metazoa-SRP.374	1	0.00564585	0.002	0	N
ENSCJAG00000023171	1	0.0056326	0.002	0	N
GPR68	1	0.00561071	0.002	0	N
SYNDIG1L	1	0.00560521	0.002	0	N
KRT28	1	0.00560372	0.002	0	N
ENSCJAG00000021273	1	0.00559955	0.002	0	N
CCIN	1	0.00557758	0.002	0	N
LRFN4	1	0.00557251	0.002	0	N
ENSCJAG00000018908	1	0.00555455	0.002	0	N
ENSCJAG00000002782	1	0.00553313	0.002	0	N
ENSCJAG00000034587	1	0.00551208	0.002	0	N
MOCS3	1	0.00550571	0.002	0	N
SPINK4	1	0.00547593	0.002	0	N
LRRTM1	1	0.00547322	0.002	0	N
CD6	1	0.00540487	0.002	0	N
TGM2	1	0.00537952	0.002	0	N
Metazoa-SRP.243	1	0.00536985	0.002	0	N
ENSCJAG00000037014	1	0.00536193	0.002	0	N
CDK5R1	1	0.0053312	0.002	0	N
ENSCJAG00000031998	1	0.00532959	0.002	0	N
ENSCJAG00000032103	1	0.00532189	0.002	0	N
Metazoa-SRP.311	1	0.00531743	0.002	0	N
ENSCJAG00000012789	1	0.00530773	0.002	0	N
CDX1	1	0.00530218	0.002	0	N
ENSCJAG00000008318	1	0.0052868	0.002	0	N
ENSCJAG00000000958	1	0.00527092	0.002	0	N
ENSCJAG00000021945	1	0.00525552	0.002	0	N
CCDC122	1	0.00524623	0.002	0	N
MYBPH	1	0.00523783	0.002	0	N
ZNF574	1	0.0052231	0.002	0	N
ENSCJAG00000018318	1	0.0052205	0.002	0	N
ENSCJAG00000023151	1	0.00520749	0.002	0	N
CDPF1	1	0.00520547	0.002	0	N
ENSCJAG00000022740	1	0.00518647	0.002	0	N
ENSCJAG00000035376	1	0.00518625	0.002	0	N
ENSCJAG00000022089	1	0.00518494	0.002	0	N
HDDC3	1	0.00517937	0.002	0	N
Metazoa-SRP.681	1	0.00517093	0.002	0	N
ENSCJAG00000006166	1	0.00514114	0.002	0	N
ENSCJAG00000014031	1	0.00511982	0.002	0	N
ENSCJAG00000011706	1	0.00511731	0.002	0	N
Metazoa-SRP.684	1	0.00511702	0.002	0	N
ENSCJAG00000011993	1	0.00511613	0.002	0	N
ENSCJAG00000004334	1	0.00511039	0.002	0	N
ABHD15	1	0.00508777	0.002	0	N
GABRD	1	0.0050752	0.002	0	N
ENSCJAG00000031661	1	0.0050728	0.002	0	N
GPR171	1	0.00504331	0.002	0	N
ENSCJAG00000001755	1	0.00503237	0.002	0	N
ENPP7	1	0.00498571	0.002	0	N
E2F2	1	0.00498177	0.002	0	N
ENSCJAG00000035483	1	0.00496251	0.002	0	N
GPR61	1	0.0049612	0.002	0	N
ACTN3	1	0.00495397	0.002	0	N
ENSCJAG00000023047	1	0.00495098	0.002	0	N
CHRNA2	1	0.0049279	0.002	0	N
BARX2	1	0.00491744	0.002	0	N
IHH	1	0.00491424	0.002	0	N
MFAP2	1	0.00491116	0.002	0	N
ENSCJAG00000015390	1	0.00489996	0.002	0	N
LY6G5C	1	0.00489281	0.002	0	N
ENSCJAG00000033792	1	0.00489141	0.002	0	N
ENSCJAG00000016013	1	0.00488959	0.002	0	N
U1.129	1	0.00487731	0.002	0	N
C1orf158	1	0.00485476	0.002	0	N
ENSCJAG00000002885	1	0.0048416	0.002	0	N
ENSCJAG00000015975	1	0.00483331	0.002	0	N
AQP3	1	0.00483174	0.002	0	N
ENSCJAG00000034230	1	0.00482829	0.002	0	N
U6.365	1	0.00482766	0.002	0	N
SLAMF9	1	0.00482158	0.002	0	N
ENSCJAG00000034824	1	0.00481967	0.002	0	N
ENSCJAG00000009449	1	0.00480235	0.002	0	N
ATP1B4	1	0.00480001	0.002	0	N
MMP1	1	0.00474487	0.002	0	N
ENSCJAG00000002475	1	0.00473975	0.002	0	N
GSDMC	1	0.00468269	0.002	0	N
ENSCJAG00000023299	1	0.004679	0.002	0	N
SLC13A2	1	0.00467244	0.002	0	N
ENSCJAG00000034847	1	0.00466018	0.002	0	N
ENSCJAG00000021248	1	0.0046534	0.002	0	N
ENSCJAG00000033694	1	0.00463753	0.002	0	N
ENSCJAG00000022290	1	0.00458481	0.002	0	N
PALM3	1	0.0045826	0.002	0	N
ENSCJAG00000002460	1	0.00458109	0.002	0	N
ENSCJAG00000004311	1	0.00457906	0.002	0	N
ENSCJAG00000006885	1	0.00455379	0.002	0	N
ENSCJAG00000011679	1	0.00455064	0.002	0	N
Metazoa-SRP.519	1	0.00454803	0.002	0	N
CHRNG	1	0.00453105	0.002	0	N
ENSCJAG00000018188	1	0.00452284	0.002	0	N
7SK.165	1	0.00447403	0.002	0	N
ENSCJAG00000021951	1	0.00446116	0.002	0	N
LRIT2	1	0.00445253	0.002	0	N
ZNF711	1	0.00445118	0.002	0	N
MGAM2	1	0.00442597	0.002	0	N
Metazoa-SRP.948	1	0.00441708	0.002	0	N
NKG7	1	0.00440565	0.002	0	N
ENSCJAG00000016004	1	0.00438779	0.002	0	N
ENSCJAG00000010424	1	0.00436913	0.002	0	N
TEX26	1	0.004307	0.002	0	N
COL11A2	1	0.00429789	0.002	0	N
ENSCJAG00000012255	1	0.00427403	0.002	0	N
ENSCJAG00000021967	1	0.00426904	0.002	0	N
U4.213	1	0.00426839	0.002	0	N
THY1	1	0.00409362	0.002	0	N
GBP6	1	0.00406173	0.002	0	N
ENSCJAG00000033292	1	0.0040441	0.002	0	N
SPC25	1	0.00403975	0.002	0	N
SLC39A13	1	0.00400563	0.002	0	N
CRTAM	1	0.003998	0.002	0	N
KRT78	1	0.00399703	0.002	0	N
FANCD2OS	1	0.00396537	0.002	0	N
U6.847	1	0.00394345	0.002	0	N
ENAM	1	0.00392425	0.002	0	N
TNFSF8	1	0.00391697	0.002	0	N
BPIFB4	1	0.00390934	0.002	0	N
HSPB6	1	0.00388286	0.002	0	N
ENSCJAG00000035055	1	0.0038108	0.002	0	N
ADGRF1	1	0.00379817	0.002	0	N
BMP4	1	0.00379625	0.002	0	N
IZUMO2	1	0.00378115	0.002	0	N
Metazoa-SRP.1055	1	0.00374739	0.002	0	N
GNAT1	1	0.00372472	0.002	0	N
CPXM2	1	0.00370911	0.002	0	N
5S-rRNA.481	1	0.00368331	0.002	0	N
PLEK2	1	0.00364515	0.002	0	N
STX11	1	0.00364275	0.002	0	N
GPR3	1	0.00362406	0.002	0	N
TRIM29	1	0.00362131	0.002	0	N
ENSCJAG00000023264	1	0.00358326	0.002	0	N
ENSCJAG00000003288	1	0.00353723	0.002	0	N
UMODL1	1	0.00353701	0.002	0	N
ENSCJAG00000017944	1	0.00349581	0.002	0	N
ENSCJAG00000036494	1	0.00349131	0.002	0	N
Metazoa-SRP.338	1	0.00348167	0.002	0	N
Metazoa-SRP.1269	1	0.00347562	0.002	0	N
ENSCJAG00000019142	1	0.00344342	0.002	0	N
ENSCJAG00000019928	1	0.0034414	0.002	0	N
ENSCJAG00000013228	1	0.00342119	0.002	0	N
ENSCJAG00000015404	1	0.00341676	0.002	0	N
ENSCJAG00000018604	1	0.00341527	0.002	0	N
PPP1R32	1	0.00340395	0.002	0	N
PPM1N	1	0.00331156	0.002	0	N
Metazoa-SRP.794	1	0.00330389	0.002	0	N
KNCN	1	0.00330212	0.002	0	N
ENSCJAG00000014184	1	0.00323524	0.002	0	N
Metazoa-SRP.963	1	0.00319806	0.002	0	N
Metazoa-SRP.1023	1	0.00318498	0.002	0	N
GCM1	1	0.00313287	0.002	0	N
ENSCJAG00000006996	1	0.00312905	0.002	0	N
ATP6V1E2	1	0.00299425	0.002	0	N
PIAS3	1	-0.0570607	0.062	0.047	N
CCDC183	1	0.00175939	0.061	0.047	N
BLM	1	-0.0661236	0.461	0.379	N
PEX12	1	-0.0093816	0.023	0.015	N
ENSCJAG00000016991	1	-0.0595846	0.011	0.017	N
ENSCJAG00000021514	1	0.0168784	0.018	0.011	N
ENSCJAG00000033740	1	0.0135744	0.012	0.006	N
ARID3A	1	-0.0245316	0.023	0.015	N
NFKBID	1	0.0148538	0.018	0.011	N
ZNF397	1	-0.0375248	0.084	0.066	N
FICD	1	0.0149012	0.012	0.006	N
MAT2B	1	-0.0406555	0.056	0.043	N
CNTN3	1	-0.0174263	0.064	0.049	N
ZNF180	1	0.00471911	0.038	0.028	N
YDJC	1	0.00815049	0.012	0.006	N
CALCA	1	-0.0245678	0.119	0.096	N
TRAIP	1	-0.0410978	0.011	0.017	N
KIAA1147	1	-0.0346689	0.034	0.023	N
GCNT7	1	-0.00456392	0.023	0.015	N
FASTKD3	1	-0.0282178	0.031	0.021	N
LARP6	1	-0.00969237	0.034	0.023	N
MCMDC2	1	-0.0948419	0.179	0.145	N
PHB2	1	-0.0264326	0.046	0.034	N
DDX27	1	-0.0194352	0.051	0.038	N
JAKMIP3	1	0.00836953	0.012	0.006	N
ENSCJAG00000012536	1	0.00966229	0.018	0.011	N
FDXR	1	-0.0181347	0.75	0.617	N
SLC3A1	1	0.00802814	0.026	0.017	N
CDH3	1	0.0070308	0.012	0.006	N
AVIL	1	0.00695499	0.012	0.006	N
ENSCJAG00000017938	1	0.00118858	0.012	0.006	N
SNRNP27	1	-0.0889434	0.299	0.245	N
DKK2	1	0.0305778	0.012	0.006	N
Metazoa-SRP.317	1	0.00939925	0.012	0.006	N
ANXA13	1	0.00197544	0.012	0.006	N
XKR7	1	-0.00340079	0.012	0.006	N
KLHDC9	1	-0.00124892	0.012	0.006	N
IL10RA	1	-0.0059483	0.012	0.006	N
DOCK11	1	0.00105029	0.046	0.034	N
ENSCJAG00000009942	1	-0.0262379	0.023	0.015	N
VSTM2A	1	0.00658175	0.012	0.006	N
GABARAP	1	-0.0373046	0.049	0.036	N
ENSCJAG00000034019	1	-0.0398947	0.092	0.072	N
CALB2	1	0.00374268	0.012	0.006	N
AXDND1	1	0.00331006	0.026	0.017	N
CEP164	1	-0.0475669	0.183	0.151	N
PYGM	1	-0.0780675	0.054	0.066	N
ZNF596	1	0.000610465	0.012	0.006	N
HAL	1	-0.00613865	0.012	0.006	N
CRELD1	1	-0.0032613	0.106	0.085	N
DLC1	1	-0.164117	0.644	0.577	N
SLC6A11	1	-0.123174	0.341	0.281	N
ENSCJAG00000010624	1	0.0118367	0.018	0.011	N
ENSCJAG00000023126	1	-0.00523004	0.018	0.011	N
PTGS1	1	-0.000499433	0.026	0.017	N
METTL6	1	-0.0257698	0.059	0.045	N
ENSCJAG00000013611	1	-0.106573	0.318	0.255	N
CATSPERD	1	-0.0450635	0.074	0.057	N
KCNC2	1	-0.115329	0.161	0.13	N
GPR155	1	-0.0707389	0.124	0.1	N
TAGLN2	1	-0.00690228	0.038	0.028	N
SYCE2	1	0.00104555	0.018	0.011	N
PLXNB1	1	-0.0816548	0.17	0.138	N
FAM161B	1	-0.0971455	0.504	0.402	N
ENSCJAG00000009940	1	-0.130795	0.233	0.187	N
CBR4	1	-0.0521872	0.095	0.074	N
TNFRSF11A	1	0.00930684	0.006	0.002	N
DDX4	1	0.00833992	0.006	0.002	N
ENSCJAG00000016046	1	0.00706911	0.006	0.002	N
ITGB5	1	-0.109165	0.412	0.328	N
ENSCJAG00000011224	1	-0.127455	0.067	0.079	N
CCL4L2	1	0.014908	0.006	0.002	N
ENSCJAG00000019253	1	0.01331	0.006	0.002	N
ENSCJAG00000013992	1	0.0114423	0.006	0.002	N
ENSCJAG00000010642	1	0.00947806	0.006	0.002	N
ENSCJAG00000037470	1	-0.11201	0.156	0.126	N
PLK1	1	-0.00850781	0.026	0.017	N
DSG3	1	0.00833564	0.006	0.002	N
MTHFD2L	1	-0.0536531	0.109	0.087	N
TYR	1	0.00431429	0.038	0.028	N
NYAP2	1	-0.0201566	0.073	0.057	N
ENSCJAG00000010701	1	-0.08485	0.097	0.077	N
ENSCJAG00000021731	1	0.012973	0.006	0.002	N
CHAC1	1	0.0116169	0.006	0.002	N
ERP27	1	0.00978528	0.006	0.002	N
ENSCJAG00000010086	1	0.00953696	0.006	0.002	N
RD3	1	0.00769814	0.006	0.002	N
DAPP1	1	-0.0343919	0.046	0.034	N
ZNF2	1	0.00971442	0.006	0.002	N
ALDH8A1	1	0.00854249	0.006	0.002	N
ENSCJAG00000007377	1	0.00825386	0.006	0.002	N
DNAJC5B	1	0.00618731	0.006	0.002	N
ENSCJAG00000021795	1	0.00288453	0.018	0.011	N
ENSCJAG00000020434	1	0.00950137	0.006	0.002	N
IQCA1L	1	0.00873569	0.006	0.002	N
TAF7L	1	0.00869201	0.006	0.002	N
ENSCJAG00000009887	1	0.00811632	0.006	0.002	N
ENSCJAG00000003993	1	0.00796283	0.006	0.002	N
AQP8	1	0.00768364	0.006	0.002	N
CRYGS	1	0.00604983	0.006	0.002	N
CRB3	1	0.00573656	0.006	0.002	N
TRPV4	1	-0.00544629	0.026	0.017	N
CCNJL	1	-0.0636476	0.089	0.07	N
ATF1	1	-0.131163	0.338	0.272	N
TIMM10	1	-0.00917433	0.051	0.038	N
ENSCJAG00000013514	1	0.0105484	0.006	0.002	N
TEX43	1	0.00781994	0.006	0.002	N
PLA2G12B	1	0.00771543	0.006	0.002	N
ENSCJAG00000031693	1	0.00606092	0.006	0.002	N
BUB1	1	0.00567544	0.006	0.002	N
ENSCJAG00000007093	1	0.0041533	0.006	0.002	N
AADAT	1	0.00299849	0.048	0.036	N
DGKI	1	-0.189136	0.184	0.147	N
ENSCJAG00000012558	1	0.00883438	0.006	0.002	N
BHMG1	1	0.00548992	0.006	0.002	N
FAM83E	1	0.00539426	0.006	0.002	N
SLC51B	1	0.00492389	0.006	0.002	N
COMMD5	1	0.00489845	0.006	0.002	N
ENSCJAG00000008391	1	0.00445596	0.006	0.002	N
CNGA3	1	0.00382536	0.006	0.002	N
ENSCJAG00000011069	1	0.00285065	0.006	0.002	N
ENSCJAG00000008773	1	0.00277795	0.006	0.002	N
SERINC4	1	0.00239067	0.006	0.002	N
Metazoa-SRP.883	1	0.00178213	0.006	0.002	N
HLA-DQA2	1	0.000751182	0.006	0.002	N
RNF165	1	0.000585342	0.006	0.002	N
KCNA4	1	0.000212148	0.006	0.002	N
ANO7	1	-0.00113648	0.006	0.002	N
CCDC180	1	-0.00350519	0.006	0.002	N
PLAC8	1	-0.0781736	0.029	0.038	N
CTH	1	-0.036381	0.049	0.036	N
MBOAT1	1	-0.0069283	0.018	0.011	N
ITGB2	1	-0.0168386	0.028	0.019	N
GNMT	1	-0.0133339	0.018	0.011	N
ENSCJAG00000001895	1	-0.00786269	0.018	0.011	N
CLVS2	1	-0.050719	0.034	0.023	N
SLC25A38	1	-0.021015	0.062	0.047	N
EDEM1	1	-0.045391	0.049	0.036	N
MAOA	1	-0.0718231	0.098	0.079	N
ATRNL1	1	-0.118568	0.286	0.228	N
SRPRB	1	-0.0473646	0.208	0.168	N
ENSCJAG00000017667	1	0.0144282	0.009	0.004	N
ENSCJAG00000006796	1	-0.0396148	0.121	0.098	N
LAMA4	1	-0.0236103	0.036	0.026	N
CCDC120	1	0.00936149	0.009	0.004	N
ENSCJAG00000033289	1	-0.0157909	0.018	0.011	N
PRKG2	1	0.00890797	0.009	0.004	N
GSTA4	1	-0.0794335	0.136	0.111	N
SLC25A14	1	-0.00586567	0.028	0.019	N
FANCB	1	0.00554215	0.009	0.004	N
IL18	1	0.00521507	0.009	0.004	N
GPR176	1	-0.0397227	0.036	0.026	N
TLCD1	1	-0.0074581	0.046	0.034	N
PDCD1LG2	1	0.00759364	0.028	0.019	N
PLXNA1	1	0.0102308	0.009	0.004	N
ERICH6	1	0.00719857	0.009	0.004	N
CNP	1	-0.000636042	0.009	0.004	N
ENSCJAG00000021415	1	0.00918482	0.009	0.004	N
ENSCJAG00000001089	1	0.00837967	0.009	0.004	N
ENSCJAG00000022832	1	0.00702663	0.009	0.004	N
ENSCJAG00000015563	1	0.00611587	0.009	0.004	N
XPO7	1	-0.153802	0.318	0.253	N
C11orf49	1	-0.0566755	0.553	0.447	N
CCM2L	1	0.00126226	0.009	0.004	N
SLC12A3	1	-0.00502117	0.058	0.045	N
EIF4G3	1	-0.0606312	0.784	0.655	N
Metazoa-SRP.830	1	0.00511988	0.009	0.004	N
SLC39A10	1	-0.176391	0.304	0.24	N
GUCA1C	1	0.00672591	0.009	0.004	N
CHST4	1	0.00659444	0.009	0.004	N
CHRM1	1	0.00317967	0.009	0.004	N
TSPAN6	1	0.0012406	0.009	0.004	N
ZNHIT3	1	0.000307996	0.009	0.004	N
SLC4A8	1	-0.0598704	0.081	0.064	N
FLT3	1	-0.0511789	0.013	0.019	N
HCST	1	-0.0449374	0.006	0.011	N
DRD3	1	0.00382745	0.009	0.004	N
ANKRD50	1	0.00328967	0.009	0.004	N
APEX2	1	0.00183878	0.009	0.004	N
NPHP4	1	-0.187854	0.173	0.14	N
SLC44A2	1	-0.132494	0.348	0.277	N
CPEB4	1	0.026742	0.804	0.698	N
IL22RA2	1	0.00118521	0.009	0.004	N
VILL	1	-0.00158008	0.009	0.004	N
MMP13	1	-0.00184522	0.009	0.004	N
AANAT	1	-0.0104502	0.009	0.004	N
ATP5A1	1	-0.115676	0.194	0.155	N
ANKRD10	1	-0.162085	0.552	0.481	N
ENSCJAG00000000163	1	0.00420036	0.009	0.004	N
YIPF7	1	-0.00651265	0.009	0.004	N
MRM2	1	0.00145388	0.046	0.034	N
IYD	1	-0.0229903	0.003	0.006	N
ENSCJAG00000033258	1	-0.0437514	0.013	0.019	N
TMPRSS11E	1	-0.00412167	0.009	0.004	N
ENSCJAG00000002277	1	-0.0158232	0.003	0.006	N
KIFC3	1	-0.0369529	0.143	0.117	N
UTP14A	1	-0.0747926	0.097	0.077	N
ADTRP	1	-0.00106764	0.031	0.021	N
SST	1	-0.0254698	0.006	0.011	N
PYY	1	-0.0118079	0.003	0.006	N
ITGA2	1	-0.0308587	0.013	0.019	N
TMEM27	1	-0.0317396	0.013	0.019	N
EGR3	1	-0.0612692	0.013	0.019	N
PDE3B	1	-0.089716	0.25	0.204	N
CAPN11	1	-0.00945888	0.003	0.006	N
EPHA1	1	-0.0118589	0.003	0.006	N
ENSCJAG00000019940	1	-0.0184259	0.003	0.006	N
NXPH3	1	0.0146514	0.031	0.021	N
LRRC24	1	0.0133552	0.02	0.013	N
TRAM2	1	-0.190552	0.581	0.511	N
ENSCJAG00000005973	1	-0.0253386	0.006	0.011	N
DPPA2	1	-0.0116867	0.003	0.006	N
CENPB	1	-0.0120616	0.003	0.006	N
ENSCJAG00000034929	1	-0.0133636	0.003	0.006	N
STUM	1	-0.0185603	0.006	0.011	N
REM1	1	-0.00869304	0.003	0.006	N
FAM135A	1	-0.175354	0.236	0.189	N
MDFIC	1	-0.0908155	0.077	0.06	N
HEATR4	1	-0.0311276	0.093	0.074	N
SAP18	1	-0.0422148	0.043	0.032	N
SPECC1L	1	-0.159295	0.723	0.615	N
PLBD1	1	0.0208882	0.023	0.015	N
ENSCJAG00000034167	1	-0.0184582	0.006	0.011	N
KRBA1	1	-0.00307748	0.02	0.013	N
MRPL52	1	-0.0331071	0.028	0.019	N
CCT3	1	-0.0150948	0.071	0.055	N
ENSCJAG00000010726	1	-0.119212	0.309	0.253	N
GPRASP2	1	-0.0469697	0.051	0.038	N
SLC5A5	1	-0.0090356	0.006	0.011	N
FAM185A	1	-0.048937	0.111	0.089	N
ENSCJAG00000018118	1	-0.0523011	0.016	0.023	N
RBM22	1	-0.00685799	0.028	0.019	N
RDH10	1	-0.00937879	0.031	0.021	N
RS1	1	0.0262757	0.015	0.009	N
TTC38	1	-0.104521	0.138	0.111	N
ENSCJAG00000013031	1	-0.0123374	0.006	0.011	N
INCA1	1	0.00407178	0.02	0.013	N
ENSCJAG00000002266	1	-0.00040878	0.02	0.013	N
RIMS3	1	0.0142367	0.035	0.026	N
GUF1	1	-0.0755034	0.185	0.151	N
ENSCJAG00000019024	1	-0.091781	0.035	0.045	N
CD200R1	1	0.0060183	0.02	0.013	N
CBX7	1	-0.020713	0.073	0.057	N
ZNF687	1	-0.00386352	0.02	0.013	N
ACOT13	1	-0.136427	0.323	0.257	N
ADAM22	1	-0.095774	0.16	0.132	N
ENSCJAG00000001817	1	-0.0162007	0.031	0.021	N
WDHD1	1	-0.0350184	0.051	0.038	N
SCAMP4	1	-0.00214204	0.02	0.013	N
PNO1	1	-0.0168843	0.043	0.032	N
PTGES2	1	-0.0265596	0.053	0.04	N
ECM1	1	-0.00167053	0.02	0.013	N
ETNPPL	1	-0.111731	0.165	0.177	N
ENSCJAG00000005986	1	-0.000840326	0.02	0.013	N
RALB	1	-0.076485	0.112	0.089	N
SH2D1B	1	-0.187189	0.178	0.185	N
ENSCJAG00000011260	1	-0.000207398	0.02	0.013	N
ARGLU1	1	-0.0852174	0.488	0.391	N
L3HYPDH	1	0.00246359	0.02	0.013	N
PIGO	1	-0.0472223	0.061	0.047	N
SCN2B	1	-0.00739384	0.02	0.013	N
MKLN1	1	-0.0761082	0.667	0.551	N
STOM	1	-0.121846	0.12	0.096	N
CDK3	1	-0.00756375	0.033	0.023	N
PEX5L	1	-0.096404	0.351	0.291	N
SDHD	1	-0.01493	0.031	0.021	N
DNAJC1	1	-0.120495	0.63	0.487	N
Metazoa-SRP.11	1	-0.0218659	0.02	0.013	N
ENSCJAG00000020240	1	-0.00855769	0.023	0.015	N
CSRNP2	1	-0.0510316	0.164	0.134	N
NRROS	1	-0.0132656	0.031	0.021	N
ENSCJAG00000009469	1	-0.0397392	0.02	0.013	N
CDKL1	1	-0.0454499	0.109	0.087	N
FAM19A5	1	-0.15974	0.309	0.3	N
KAT2B	1	-0.0668892	0.394	0.321	N
ENSCJAG00000000971	1	0.00394618	0.015	0.009	N
CHMP5	1	-0.095838	0.116	0.094	N
FAM159A	1	0.00665436	0.015	0.009	N
ATP5C1	1	-0.0784594	0.133	0.106	N
PRPS2	1	-0.00639146	0.023	0.015	N
EGFLAM	1	0.00851075	0.015	0.009	N
CCDC125	1	-0.0416892	0.093	0.074	N
GPATCH1	1	-0.0768537	0.119	0.096	N
ZMYND10	1	0.00290683	0.015	0.009	N
CUBN	1	-0.0829932	0.059	0.045	N
PIGM	1	-0.00248294	0.015	0.009	N
SLC39A3	1	-0.00641995	0.038	0.028	N
ADORA2B	1	-0.0715381	0.24	0.196	N
ENSCJAG00000018147	1	0.000699232	0.015	0.009	N
ENSCJAG00000012427	1	-0.00281631	0.015	0.009	N
PPP1R12B	1	-0.115328	0.67	0.596	N
NME8	1	0.00737699	0.023	0.015	N
SH2D3C	1	-0.0044048	0.023	0.015	N
SESN3	1	-0.0920724	0.349	0.285	N
KIF11	1	-0.0446894	0.022	0.03	N
SCN2A	1	-0.116573	0.142	0.115	N
PHYKPL	1	-0.054839	0.182	0.149	N
HINT2	1	-0.0108565	0.015	0.009	N
RPS6KL1	1	0.00701532	0.023	0.015	N
NUSAP1	1	0.0126004	0.023	0.015	N
KDM2A	1	-0.0795569	0.671	0.557	N
PARS2	1	0.00393854	0.015	0.009	N
TSPAN17	1	-0.0019166	0.015	0.009	N
SEL1L2	1	-0.0738251	0.086	0.068	N
SGCB	1	-0.0294844	0.015	0.009	N
TAF8	1	-0.0150149	0.063	0.049	N
STK33	1	-0.0473316	0.103	0.083	N
HIGD1C	1	-0.0241687	0.035	0.026	N
DOC2A	1	-0.0165666	0.023	0.015	N
TMEM150A	1	0.00575591	0.023	0.015	N
SLC39A6	1	-0.0569091	0.103	0.083	N
CEP76	1	-0.0722748	0.184	0.151	N
NRSN2	1	-0.0322927	0.016	0.023	N
ENSCJAG00000020488	1	-0.0432997	0.065	0.051	N
MCCC2	1	-0.108589	0.31	0.253	N
SKA3	1	0.00162005	0.023	0.015	N
SNX27	1	-0.105863	0.285	0.232	N
ASPH	1	-0.114755	0.464	0.368	N
NFIX	1	-0.0889558	0.481	0.387	N
ENSCJAG00000033802	1	-0.00184555	0.023	0.015	N
CCDC114	1	-0.0372151	0.073	0.057	N
DBNDD1	1	0.00698998	0.048	0.036	N
ENSCJAG00000017237	1	-0.0494862	0.061	0.047	N
PDE1B	1	0.00120069	0.025	0.017	N
ENSCJAG00000023167	1	0.00964825	0.025	0.017	N
ENSCJAG00000032556	1	-0.0141261	0.023	0.015	N
RPS3	1	-0.0881359	0.179	0.147	N
FAM8A1	1	-0.0120403	0.023	0.015	N
ENSCJAG00000007728	1	0.0124769	0.025	0.017	N
PM20D2	1	-0.106432	0.132	0.106	N
AQP4	1	-0.0318393	0.701	0.636	N
FOXG1	1	-0.0916535	0.274	0.221	N
TMTC2	1	-0.11226	0.693	0.63	N
POR	1	-0.0512298	0.112	0.091	N
EFHB	1	-0.00221966	0.025	0.017	N
C1orf216	1	-0.0282362	0.035	0.026	N
FCRLB	1	-0.00618616	0.023	0.015	N
STARD8	1	-0.0118004	0.023	0.015	N
EPS15L1	1	-0.111533	0.475	0.377	N
ENSCJAG00000011101	1	-0.00824543	0.035	0.026	N
PAH	1	-0.00970612	0.025	0.017	N
RBAK	1	-0.0594824	0.043	0.032	N
DZIP3	1	-0.0856983	0.2	0.164	N
C1orf189	1	-0.027625	0.073	0.057	N
WDR49	1	-0.0306406	0.023	0.015	N
LIPH	1	-0.0322336	0.023	0.015	N
ENSCJAG00000012283	1	-0.00260396	0.027	0.019	N
GSE1	1	-0.0739264	0.043	0.053	N
ENSCJAG00000011875	1	-0.0409955	0.008	0.013	N
NDST3	1	-0.0686231	0.083	0.066	N
RNF123	1	-0.134617	0.429	0.343	N
ZPBP	1	-0.0203565	0.035	0.026	N
FYB2	1	-0.0284184	0.008	0.013	N
AMZ2	1	-0.0351853	0.078	0.062	N
CLEC19A	1	0.0123206	0.017	0.011	N
SLC7A5	1	0.00100313	0.025	0.017	N
MRPS30	1	-0.00537357	0.04	0.03	N
CEP63	1	-0.0809241	0.118	0.096	N
C7orf61	1	-0.0658032	0.161	0.132	N
ENSCJAG00000022161	1	-0.0222744	0.025	0.017	N
ENSCJAG00000013441	1	-0.0309569	0.008	0.013	N
ENSCJAG00000005914	1	-0.0879579	0.193	0.157	N
FADS2	1	-0.174951	0.354	0.336	N
NDRG1	1	0.0228144	0.027	0.019	N
PPM1B	1	-0.0953624	0.404	0.332	N
LUM	1	-0.0424308	0.008	0.013	N
EMC7	1	-0.0826636	0.159	0.13	N
TKT	1	-0.133697	0.377	0.309	N
NUDT3	1	-0.0194329	0.855	0.757	N
HOMER1	1	-0.125328	0.365	0.294	N
ENSCJAG00000022714	1	0.013594	0.012	0.006	N
DNAJC27	1	-0.0773049	0.114	0.094	N
SORL1	1	-0.139702	0.227	0.232	N
TSSC4	1	0.000670656	0.027	0.019	N
MICAL2	1	-0.103443	0.153	0.126	N
ERBB3	1	0.0104929	0.012	0.006	N
C2orf72	1	-0.130254	0.125	0.136	N
MZT1	1	0.00697951	0.017	0.011	N
GHRH	1	0.0115709	0.012	0.006	N
ENSCJAG00000003569	1	-0.0838021	0.227	0.187	N
AURKA	1	-0.001414	0.017	0.011	N
ADRA1A	1	-0.0700579	0.595	0.498	N
ERICH1	1	-0.0858677	0.135	0.111	N
ENSCJAG00000002775	1	0.028786	0.012	0.006	N
C1orf100	1	0.0130129	0.012	0.006	N
TLL2	1	-0.00319097	0.017	0.011	N
KLRC2	1	0.00362742	0.017	0.011	N
ENSCJAG00000002846	1	-0.00862796	0.017	0.011	N
SPAG6	1	-0.0351915	0.025	0.017	N
MTTP	1	-0.00964118	0.017	0.011	N
NEDD1	1	-0.0198975	0.062	0.049	N
JARID2	1	-0.197275	0.689	0.591	N
ENSCJAG00000013629	1	0.0133209	0.012	0.006	N
HSD11B2	1	0.00459253	0.012	0.006	N
PDYN	1	-0.000671006	0.012	0.006	N
INTS6L	1	0.00461411	0.012	0.006	N
ENSCJAG00000006131	1	-0.0627209	0.06	0.047	N
CCDC157	1	0.0132619	0.03	0.021	N
ENSCJAG00000020614	1	-0.00871349	0.012	0.006	N
HSD3B7	1	-0.00773465	0.012	0.006	N
ABTB1	1	-0.0483563	0.078	0.062	N
BOLL	1	-0.00673137	0.017	0.011	N
ZYX	1	-0.00879015	0.017	0.011	N
TSPAN31	1	-0.0273932	0.087	0.07	N
ENSCJAG00000034786	1	0.00235722	0.012	0.006	N
EMC9	1	-0.000444841	0.03	0.021	N
PAAF1	1	-0.0659295	0.14	0.115	N
ARAP3	1	0.0112934	0.02	0.013	N
JPH4	1	0.0054312	0.012	0.006	N
ENSCJAG00000022961	1	0.00494494	0.012	0.006	N
ENSCJAG00000003513	1	0.00245454	0.012	0.006	N
FAP	1	-0.0333195	0.017	0.011	N
TMCC1	1	-0.0511213	0.761	0.602	N
AMER3	1	-0.000449726	0.012	0.006	N
ENSCJAG00000005920	1	-0.012759	0.012	0.006	N
AKAP8L	1	-0.0747761	0.637	0.515	N
VASH1	1	-0.020426	0.017	0.011	N
SLITRK5	1	-0.0471622	0.017	0.011	N
ENSCJAG00000011217	1	-0.00261156	0.012	0.006	N
TWF1	1	-0.00783283	0.012	0.006	N
NFIB	1	-0.103217	0.856	0.785	N
PTPRD	1	-0.101082	0.65	0.581	N
SHC3	1	-0.0816625	0.269	0.226	N
ENSCJAG00000032668	1	-0.0264738	0.04	0.03	N
ENSCJAG00000010467	1	-0.00829938	0.012	0.006	N
KCNC1	1	-0.0271013	0.027	0.019	N
SNAP29	1	-0.0412989	0.095	0.077	N
EYA1	1	0.00561317	0.04	0.03	N
ENSCJAG00000005125	1	-0.0270369	0.078	0.062	N
AKAP13	1	-0.112548	0.735	0.64	N
M6PR	1	-0.09398	0.247	0.202	N
MYH11	1	-0.0527008	0.214	0.179	N
SELE	1	-0.00388441	0.02	0.013	N
ENSCJAG00000008554	1	-0.00869099	0.027	0.019	N
MAP3K15	1	0.00999173	0.02	0.013	N
TMCO1	1	-0.0582116	0.134	0.109	N
CLNK	1	0.00570908	0.02	0.013	N
SUPT6H	1	-0.0809011	0.383	0.315	N
RAB3C	1	-0.0468104	0.092	0.074	N
TRMT10C	1	-0.10385	0.083	0.066	N
ENSCJAG00000000607	1	-0.0244206	0.027	0.019	N
ENSCJAG00000005622	1	-0.0198681	0.05	0.038	N
MSH6	1	-0.0295916	0.07	0.055	N
ADGRL2	1	-0.059213	0.136	0.113	N
RAVER1	1	-0.0668596	0.063	0.049	N
ENSCJAG00000022821	1	-0.0324164	0.01	0.015	N
ENSCJAG00000023160	1	0.00338307	0.02	0.013	N
PAK1	1	-0.0838864	0.108	0.087	N
ENSCJAG00000000007	1	-0.140178	0.069	0.079	N
CEP78	1	-0.00811376	0.057	0.045	N
ENSCJAG00000008539	1	0.0135305	0.022	0.015	N
B4GALNT3	1	-0.018218	0.032	0.023	N
KIF21B	1	-0.101731	0.054	0.064	N
FAM98B	1	-0.00546744	0.057	0.045	N
ENSCJAG00000016254	1	-0.0436242	0.01	0.015	N
PIAS1	1	-0.0984185	0.517	0.411	N
KIF20B	1	-0.0130348	0.04	0.03	N
TSC22D4	1	-0.0645275	0.502	0.406	N
YAE1D1	1	-0.0282451	0.065	0.051	N
CAVIN2	1	-0.0464362	0.01	0.015	N
PEAK1	1	-0.00894395	0.062	0.049	N
B3GALT4	1	-0.00809849	0.002	0.004	N
ENSCJAG00000024579	1	-0.00976621	0.002	0.004	N
SNORD47	1	-0.0106463	0.002	0.004	N
ENSCJAG00000006257	1	-0.0112451	0.002	0.004	N
C8A	1	-0.0124773	0.002	0.004	N
C17orf98	1	-0.0130552	0.002	0.004	N
ENSCJAG00000006505	1	-0.0147745	0.002	0.004	N
ENSCJAG00000016511	1	-0.0167055	0.002	0.004	N
Metazoa-SRP.1006	1	-0.0168904	0.002	0.004	N
APOBEC3G	1	-0.0186314	0.002	0.004	N
C1orf162	1	-0.0192456	0.002	0.004	N
SPN	1	-0.0216444	0.002	0.004	N
ENSCJAG00000014221	1	-0.0225642	0.002	0.004	N
TDRD15	1	-0.023067	0.002	0.004	N
PRF1	1	-0.0243343	0.002	0.004	N
AMTN	1	-0.0329476	0.002	0.004	N
CYB5R1	1	-0.0972694	0.063	0.049	N
ENSCJAG00000033150	1	-0.00715717	0.002	0.004	N
ENSCJAG00000014539	1	-0.00726595	0.002	0.004	N
ENSCJAG00000017377	1	-0.00745214	0.002	0.004	N
LYVE1	1	-0.00799903	0.002	0.004	N
ENSCJAG00000023328	1	-0.00830498	0.002	0.004	N
ENSCJAG00000010580	1	-0.00857782	0.002	0.004	N
SERPINA11	1	-0.00960258	0.002	0.004	N
C1orf146	1	-0.00996505	0.002	0.004	N
ENSCJAG00000006899	1	-0.0110126	0.002	0.004	N
ENSCJAG00000020223	1	-0.0124405	0.002	0.004	N
KCNB1	1	-0.0128488	0.002	0.004	N
LRRD1	1	0.000707741	0.037	0.028	N
SPACA7	1	-0.00683458	0.002	0.004	N
NMRK2	1	-0.00762889	0.002	0.004	N
SPINK8	1	-0.00764338	0.002	0.004	N
PIP	1	-0.00798757	0.002	0.004	N
ENSCJAG00000035382	1	-0.00821768	0.002	0.004	N
ENSCJAG00000033086	1	-0.00873129	0.002	0.004	N
ENSCJAG00000033382	1	-0.00950542	0.002	0.004	N
ENSCJAG00000031923	1	-0.00967671	0.002	0.004	N
ENSCJAG00000011575	1	-0.0150869	0.002	0.004	N
SLC26A1	1	-0.0227029	0.002	0.004	N
RLBP1	1	0.0060461	0.037	0.028	N
ANXA9	1	-0.012616	0.02	0.013	N
Metazoa-SRP.122	1	-0.00641761	0.002	0.004	N
SLC15A1	1	-0.00770457	0.002	0.004	N
TBRG4	1	-0.0149561	0.042	0.032	N
POU2F1	1	-0.187727	0.628	0.54	N
CDC25B	1	-0.00949735	0.02	0.013	N
ENSCJAG00000036867	1	-0.00336626	0.002	0.004	N
SPSB4	1	-0.00348555	0.002	0.004	N
MEP1B	1	-0.00363389	0.002	0.004	N
ENSCJAG00000006766	1	-0.00371759	0.002	0.004	N
NFAM1	1	-0.00416744	0.002	0.004	N
Metazoa-SRP.531	1	-0.00459711	0.002	0.004	N
LYG1	1	-0.00627305	0.002	0.004	N
RARB	1	-0.043628	0.097	0.079	N
ZNF3	1	-0.0637358	0.181	0.149	N
GALNT10	1	-0.0928024	0.084	0.066	N
WDR93	1	0.00602891	0.02	0.013	N
C15orf61	1	-0.0205861	0.057	0.045	N
GLB1L	1	-0.0765754	0.26	0.213	N
PGAP2	1	-0.123716	0.282	0.228	N
ENSCJAG00000010041	1	-0.20687	0.44	0.409	N
ENSCJAG00000005004	1	-0.11707	0.458	0.366	N
NTSR2	1	-0.121552	0.172	0.179	N
WRNIP1	1	-0.00791278	0.079	0.064	N
KLHL21	1	-0.0106292	0.02	0.013	N
EFNA2	1	0.013655	0.009	0.004	N
ZC3H12A	1	0.00820932	0.009	0.004	N
STT3A	1	-0.0668338	0.111	0.089	N
FOXP4	1	-0.0123899	0.02	0.013	N
CENPT	1	0.0119647	0.009	0.004	N
PMEL	1	0.0115208	0.009	0.004	N
ENSCJAG00000000097	1	0.0103907	0.009	0.004	N
ENSCJAG00000032348	1	0.00854867	0.009	0.004	N
INPP5J	1	-0.00776049	0.009	0.004	N
PSPN	1	-0.018654	0.02	0.013	N
ENSCJAG00000022053	1	0.00951398	0.009	0.004	N
NPB	1	0.0090547	0.009	0.004	N
METTL12	1	-0.00298667	0.037	0.028	N
RNF113A	1	0.00565221	0.009	0.004	N
CAB39L	1	0.00140424	0.022	0.015	N
LAMP5	1	0.00877393	0.009	0.004	N
ENSCJAG00000034350	1	0.00646726	0.009	0.004	N
KCTD4	1	0.0010037	0.009	0.004	N
ENSCJAG00000009564	1	-0.0825339	0.105	0.085	N
ENSCJAG00000035352	1	0.00770281	0.009	0.004	N
ENSCJAG00000032054	1	0.00461256	0.009	0.004	N
ZNF182	1	0.012928	0.022	0.015	N
ICAM3	1	0.00556139	0.022	0.015	N
Metazoa-SRP.44	1	-0.00238565	0.001	0.002	N
ENSCJAG00000022404	1	-0.00242744	0.001	0.002	N
ENSCJAG00000004205	1	-0.00255478	0.001	0.002	N
ENSCJAG00000033607	1	-0.00257742	0.001	0.002	N
ENSCJAG00000035107	1	-0.00273153	0.001	0.002	N
ENSCJAG00000019499	1	-0.00298544	0.001	0.002	N
CA1	1	-0.00301312	0.001	0.002	N
Metazoa-SRP.704	1	-0.00307814	0.001	0.002	N
SHISA3	1	-0.00311337	0.001	0.002	N
GUCA1B	1	-0.00324687	0.001	0.002	N
Metazoa-SRP.450	1	-0.00330381	0.001	0.002	N
ENSCJAG00000035243	1	-0.00338589	0.001	0.002	N
ASIC5	1	-0.00343043	0.001	0.002	N
ENSCJAG00000000591	1	-0.0034823	0.001	0.002	N
Y-RNA.614	1	-0.00359184	0.001	0.002	N
PROCR	1	-0.00369327	0.001	0.002	N
ENSCJAG00000002233	1	-0.00378065	0.001	0.002	N
ENSCJAG00000005344	1	-0.00382256	0.001	0.002	N
IRF2BPL	1	-0.0039243	0.001	0.002	N
ENSCJAG00000004896	1	-0.00399133	0.001	0.002	N
ENSCJAG00000001430	1	-0.00402926	0.001	0.002	N
Metazoa-SRP.25	1	-0.00426412	0.001	0.002	N
ENSCJAG00000032036	1	-0.0043663	0.001	0.002	N
BPIFA2	1	-0.00437491	0.001	0.002	N
CXCR3	1	-0.00440537	0.001	0.002	N
Metazoa-SRP.1038	1	-0.00441538	0.001	0.002	N
ENSCJAG00000019140	1	-0.00443803	0.001	0.002	N
PPP1R3B	1	-0.00444548	0.001	0.002	N
ENSCJAG00000010654	1	-0.00444989	0.001	0.002	N
JMJD8	1	-0.00453812	0.001	0.002	N
ENSCJAG00000008430	1	-0.00454643	0.001	0.002	N
Metazoa-SRP.1293	1	-0.00459371	0.001	0.002	N
ENSCJAG00000001011	1	-0.00475338	0.001	0.002	N
ACSM4	1	-0.0047757	0.001	0.002	N
ZBTB34	1	-0.00477612	0.001	0.002	N
ENSCJAG00000003238	1	-0.0047763	0.001	0.002	N
SLC25A53	1	-0.00478535	0.001	0.002	N
KCNK16	1	-0.00482047	0.001	0.002	N
CGA	1	-0.0048363	0.001	0.002	N
ENSCJAG00000015084	1	-0.0048736	0.001	0.002	N
ENSCJAG00000003567	1	-0.0049164	0.001	0.002	N
TSGA10IP	1	-0.00492524	0.001	0.002	N
PNLIP	1	-0.00493486	0.001	0.002	N
C16orf54	1	-0.00495876	0.001	0.002	N
LRIT1	1	-0.00496314	0.001	0.002	N
ENSCJAG00000035369	1	-0.0049784	0.001	0.002	N
Metazoa-SRP.983	1	-0.00497844	0.001	0.002	N
ENSCJAG00000023450	1	-0.0049949	0.001	0.002	N
5S-rRNA.99	1	-0.00499874	0.001	0.002	N
KIAA1024	1	-0.00500142	0.001	0.002	N
ENSCJAG00000014611	1	-0.00502441	0.001	0.002	N
TMEM156	1	-0.00503617	0.001	0.002	N
CLEC4F	1	-0.00504605	0.001	0.002	N
ENSCJAG00000007832	1	-0.00517527	0.001	0.002	N
CD3E	1	-0.00517829	0.001	0.002	N
Metazoa-SRP.733	1	-0.0051907	0.001	0.002	N
THRSP	1	-0.00520033	0.001	0.002	N
Metazoa-SRP.484	1	-0.00529547	0.001	0.002	N
ENSCJAG00000032394	1	-0.00533159	0.001	0.002	N
NPPA	1	-0.00536539	0.001	0.002	N
ENSCJAG00000034463	1	-0.00552463	0.001	0.002	N
CDCA5	1	-0.005566	0.001	0.002	N
ENSCJAG00000022894	1	-0.00561519	0.001	0.002	N
ENSCJAG00000002936	1	-0.00567184	0.001	0.002	N
Metazoa-SRP.557	1	-0.00571343	0.001	0.002	N
ENSCJAG00000033656	1	-0.00575001	0.001	0.002	N
Metazoa-SRP.1086	1	-0.00582982	0.001	0.002	N
NOBOX	1	-0.00584669	0.001	0.002	N
ENSCJAG00000033893	1	-0.00594032	0.001	0.002	N
G0S2	1	-0.00595129	0.001	0.002	N
ENSCJAG00000021423	1	-0.00606309	0.001	0.002	N
ENSCJAG00000008121	1	-0.00618467	0.001	0.002	N
Metazoa-SRP.446	1	-0.00619577	0.001	0.002	N
Metazoa-SRP.387	1	-0.00620684	0.001	0.002	N
ENSCJAG00000031704	1	-0.00624614	0.001	0.002	N
SNORA73.11	1	-0.00628795	0.001	0.002	N
KLRD1	1	-0.00633652	0.001	0.002	N
ENSCJAG00000023377	1	-0.00637015	0.001	0.002	N
ENSCJAG00000017089	1	-0.00643898	0.001	0.002	N
VGLL3	1	-0.00648909	0.001	0.002	N
ENSCJAG00000014821	1	-0.00659431	0.001	0.002	N
ENSCJAG00000031544	1	-0.00665314	0.001	0.002	N
U6.1170	1	-0.00665471	0.001	0.002	N
ENSCJAG00000000777	1	-0.00678569	0.001	0.002	N
ENSCJAG00000003878	1	-0.00685743	0.001	0.002	N
Metazoa-SRP.258	1	-0.00690638	0.001	0.002	N
S100A16	1	-0.00705811	0.001	0.002	N
U5.47	1	-0.00706654	0.001	0.002	N
ENSCJAG00000002894	1	-0.00707742	0.001	0.002	N
Metazoa-SRP.407	1	-0.00709779	0.001	0.002	N
SMCO3	1	-0.00716234	0.001	0.002	N
PGPEP1L	1	-0.00719118	0.001	0.002	N
ENSCJAG00000012871	1	-0.0072432	0.001	0.002	N
ENSCJAG00000004999	1	-0.00730474	0.001	0.002	N
ENSCJAG00000022613	1	-0.00732674	0.001	0.002	N
Y-RNA.120	1	-0.00740549	0.001	0.002	N
CRYGN	1	-0.00759669	0.001	0.002	N
C7orf77	1	-0.00765239	0.001	0.002	N
Metazoa-SRP.1262	1	-0.00766996	0.001	0.002	N
CCDC188	1	-0.00767295	0.001	0.002	N
Metazoa-SRP.1238	1	-0.00781854	0.001	0.002	N
ENSCJAG00000006942	1	-0.00783897	0.001	0.002	N
Metazoa-SRP.685	1	-0.00794776	0.001	0.002	N
PLA2G3	1	-0.00804814	0.001	0.002	N
CASP14	1	-0.00806556	0.001	0.002	N
CORT	1	-0.00810813	0.001	0.002	N
TAL1	1	-0.00833336	0.001	0.002	N
DEFB124	1	-0.0083813	0.001	0.002	N
ARG1	1	-0.00838296	0.001	0.002	N
ENSCJAG00000003518	1	-0.00860623	0.001	0.002	N
ENSCJAG00000022442	1	-0.00872508	0.001	0.002	N
ENSCJAG00000001243	1	-0.00873536	0.001	0.002	N
SNORA71.1	1	-0.00881814	0.001	0.002	N
Y-RNA.164	1	-0.00906573	0.001	0.002	N
Metazoa-SRP.906	1	-0.00909443	0.001	0.002	N
ENSCJAG00000018588	1	-0.00911264	0.001	0.002	N
ENSCJAG00000022851	1	-0.00921029	0.001	0.002	N
GPR179	1	-0.00937586	0.001	0.002	N
Y-RNA.374	1	-0.00969653	0.001	0.002	N
ENSCJAG00000007958	1	-0.00993582	0.001	0.002	N
DCLK3	1	-0.0108949	0.001	0.002	N
S100A12	1	-0.0109163	0.001	0.002	N
CAPN6	1	-0.0110059	0.001	0.002	N
BPIFB2	1	-0.0111645	0.001	0.002	N
CORO6	1	-0.0114899	0.001	0.002	N
TPPP	1	-0.0125129	0.001	0.002	N
Metazoa-SRP.546	1	-0.0126137	0.001	0.002	N
PIFO	1	-0.0132257	0.001	0.002	N
SNORA70.23	1	-0.0137109	0.001	0.002	N
DMRTA1	1	-0.014221	0.001	0.002	N
ENSCJAG00000021854	1	-0.0153384	0.001	0.002	N
BTNL2	1	-0.0163485	0.001	0.002	N
ENSCJAG00000007103	1	-0.0167191	0.001	0.002	N
ENSCJAG00000002294	1	-0.0173567	0.001	0.002	N
ENSCJAG00000022271	1	-0.0180572	0.001	0.002	N
ENSCJAG00000018316	1	-0.0196973	0.001	0.002	N
U4.308	1	-0.0199566	0.001	0.002	N
ENSCJAG00000014787	1	-0.02025	0.001	0.002	N
TECTA	1	0.00773984	0.009	0.004	N
ZBP1	1	0.0018724	0.009	0.004	N
ENSCJAG00000021005	1	-0.00565297	0.009	0.004	N
LIX1	1	-0.0368515	0.06	0.047	N
GPR65	1	0.0101128	0.014	0.009	N
MCF2	1	0.00552228	0.009	0.004	N
DOK6	1	-0.219774	0.575	0.491	N
BTLA	1	0.010265	0.005	0.002	N
C17orf50	1	0.00814298	0.005	0.002	N
FOXO1	1	-0.0462402	0.707	0.596	N
ENSCJAG00000031316	1	0.00584409	0.009	0.004	N
ENSCJAG00000015202	1	0.00129519	0.009	0.004	N
ENSCJAG00000000049	1	-0.00034379	0.009	0.004	N
Metazoa-SRP.490	1	0.00064622	0.001	0.002	N
ENSCJAG00000001353	1	-0.000691479	0.001	0.002	N
CLRN3	1	-0.00110062	0.001	0.002	N
Y-RNA.225	1	-0.00112856	0.001	0.002	N
ENSCJAG00000001594	1	-0.00121227	0.001	0.002	N
ANKRD53	1	-0.00128076	0.001	0.002	N
TAAR8	1	-0.00134199	0.001	0.002	N
ENSCJAG00000022915	1	-0.00166944	0.001	0.002	N
C16orf78	1	-0.0017428	0.001	0.002	N
ENSCJAG00000013005	1	-0.00187955	0.001	0.002	N
TBX4	1	-0.00199593	0.001	0.002	N
ENSCJAG00000005163	1	-0.00209253	0.001	0.002	N
NCR2	1	-0.00209667	0.001	0.002	N
MUC21	1	-0.00213525	0.001	0.002	N
ENSCJAG00000022707	1	-0.00233806	0.001	0.002	N
TCEANC	1	-0.00237162	0.001	0.002	N
GPC2	1	-0.00240517	0.001	0.002	N
ENSCJAG00000016328	1	-0.00249104	0.001	0.002	N
CLEC9A	1	-0.00250358	0.001	0.002	N
ENSCJAG00000018631	1	-0.00260796	0.001	0.002	N
Metazoa-SRP.291	1	-0.00262553	0.001	0.002	N
FAM228A	1	-0.00273767	0.001	0.002	N
CAPN13	1	-0.0029673	0.001	0.002	N
ENSCJAG00000022570	1	-0.00299634	0.001	0.002	N
ENSCJAG00000033687	1	-0.00325149	0.001	0.002	N
ENSCJAG00000022721	1	-0.00325212	0.001	0.002	N
IL12A	1	-0.00336214	0.001	0.002	N
CHST7	1	-0.00350583	0.001	0.002	N
ENSCJAG00000002232	1	-0.00365172	0.001	0.002	N
REEP4	1	-0.00365352	0.001	0.002	N
OR2AK2	1	-0.00394255	0.001	0.002	N
ENSCJAG00000034269	1	-0.0041317	0.001	0.002	N
TFDP3	1	-0.00426066	0.001	0.002	N
ENSCJAG00000022302	1	-0.00517137	0.001	0.002	N
CCR1	1	-0.00722503	0.001	0.002	N
GPR39	1	0.0108142	0.04	0.03	N
MECOM	1	0.00521248	0.009	0.004	N
SUV39H1	1	0.00492664	0.009	0.004	N
ENSCJAG00000008394	1	0.003892	0.009	0.004	N
TPRG1L	1	0.000108804	0.009	0.004	N
PRRX2	1	-0.0187368	0.009	0.004	N
Metazoa-SRP.953	1	0.0101099	0.005	0.002	N
ENSCJAG00000020275	1	0.00783522	0.005	0.002	N
ABHD1	1	0.00684643	0.005	0.002	N
HNF1B	1	0.00249267	0.009	0.004	N
SDC1	1	0.00202927	0.009	0.004	N
EMILIN2	1	-0.00372434	0.009	0.004	N
ENSCJAG00000031132	1	-0.00701167	0.009	0.004	N
ENSCJAG00000023418	1	-0.0166755	0.009	0.004	N
GIT1	1	-0.0165152	0.032	0.023	N
ENSCJAG00000013221	1	0.00211608	0.022	0.015	N
NUDT7	1	-0.0319493	0.012	0.017	N
NPTX2	1	0.00902703	0.005	0.002	N
MST1	1	0.00787635	0.005	0.002	N
RAP2C	1	0.00715836	0.005	0.002	N
ENSCJAG00000034433	1	0.00647718	0.005	0.002	N
NT5E	1	-0.0748121	0.315	0.264	N
TMC2	1	-0.011154	0.047	0.036	N
SRF	1	-0.00197328	0.009	0.004	N
U4.247	1	-0.00327411	0.009	0.004	N
SOX10	1	-0.00385758	0.009	0.004	N
Metazoa-SRP.969	1	-0.00392082	0.009	0.004	N
Metazoa-SRP.1202	1	-0.0115588	0.009	0.004	N
ADAT2	1	-0.0227902	0.009	0.004	N
MAGEH1	1	-0.0784047	0.048	0.036	N
SPEF1	1	0.00723007	0.005	0.002	N
TROAP	1	0.00503871	0.005	0.002	N
MAP1LC3A	1	-0.0878993	0.15	0.123	N
PLEKHG6	1	0.00930538	0.005	0.002	N
CHRNE	1	0.00918752	0.005	0.002	N
ENSCJAG00000036558	1	0.00879668	0.005	0.002	N
C2orf50	1	0.00868375	0.005	0.002	N
SPAM1	1	0.00812268	0.005	0.002	N
XKR5	1	0.00785809	0.005	0.002	N
ZIM3	1	0.00709827	0.005	0.002	N
CDH23	1	-0.0470425	0.032	0.023	N
IL4	1	0.00822741	0.005	0.002	N
TM4SF5	1	0.00556856	0.005	0.002	N
CISD3	1	-0.0365585	0.07	0.055	N
APLNR	1	0.0209105	0.014	0.009	N
ENSCJAG00000020307	1	-0.0290749	0.077	0.062	N
ACOD1	1	-0.0777311	0.038	0.047	N
ADD2	1	-0.0357932	0.035	0.026	N
5S-rRNA.392	1	0.00838531	0.005	0.002	N
ENSCJAG00000032683	1	0.00682945	0.005	0.002	N
TESMIN	1	0.00580873	0.005	0.002	N
ZNF697	1	0.00552099	0.005	0.002	N
GRAP	1	0.00490344	0.005	0.002	N
ENSCJAG00000005752	1	0.00422788	0.005	0.002	N
PRG2	1	-0.00943359	0.022	0.015	N
MORN4	1	-0.00565658	0.042	0.032	N
ENSCJAG00000006160	1	0.00630438	0.005	0.002	N
ENSCJAG00000022067	1	0.00590054	0.005	0.002	N
ENSCJAG00000032940	1	0.00553173	0.005	0.002	N
ENSCJAG00000016922	1	0.00402971	0.005	0.002	N
U4atac.11	1	0.00305221	0.005	0.002	N
ENSCJAG00000038002	1	-0.00228317	0.005	0.002	N
ENSCJAG00000019510	1	-0.0913215	0.115	0.094	N
MED19	1	0.00121881	0.052	0.04	N
ENSCJAG00000017471	1	0.00480325	0.005	0.002	N
ITPR3	1	0.00408355	0.005	0.002	N
ENSCJAG00000002240	1	0.00400504	0.005	0.002	N
INAFM1	1	0.00374684	0.005	0.002	N
ENSCJAG00000006055	1	0.0023874	0.005	0.002	N
RUFY4	1	0.00194655	0.005	0.002	N
NR1H4	1	0.00189833	0.005	0.002	N
ENSCJAG00000000277	1	0.000887986	0.005	0.002	N
ENSCJAG00000033828	1	0.000667536	0.005	0.002	N
ENPEP	1	0.000608215	0.005	0.002	N
VSIG1	1	0.000585392	0.005	0.002	N
CYP1A2	1	0.000237466	0.005	0.002	N
SHISA7	1	0.000203795	0.005	0.002	N
ENSCJAG00000021963	1	0.000141014	0.005	0.002	N
PIWIL3	1	-0.000221888	0.005	0.002	N
RNASE7	1	-0.000538656	0.005	0.002	N
ENSCJAG00000000410	1	-0.00105277	0.005	0.002	N
ENSCJAG00000019688	1	-0.00366603	0.005	0.002	N
ENSCJAG00000013714	1	-0.00627609	0.005	0.002	N
ENSCJAG00000014579	1	-0.00893057	0.005	0.002	N
MEX3B	1	-0.00939761	0.005	0.002	N
IL18BP	1	-0.0182481	0.005	0.002	N
FGFBP3	1	0.00314395	0.014	0.009	N
SERTAD2	1	-0.0602031	0.015	0.021	N
ENSCJAG00000015287	1	-0.0292016	0.013	0.019	N
ABHD10	1	-0.0667498	0.08	0.064	N
DEPDC5	1	-0.145173	0.373	0.298	N
CCDC69	1	-0.0323951	0.013	0.019	N
MFAP3	1	0.00718768	0.014	0.009	N
ENSCJAG00000035500	1	-0.00295163	0.022	0.015	N
ENSCJAG00000009799	1	-0.0454571	0.059	0.047	N
WDCP	1	-0.019493	0.032	0.023	N
ZNF35	1	-0.00755921	0.045	0.034	N
REEP1	1	-0.0334721	0.081	0.066	N
CAV2	1	0.00420688	0.014	0.009	N
SLC35G2	1	0.00174509	0.022	0.015	N
FLAD1	1	-0.00947868	0.04	0.03	N
C7orf49	1	0.005845	0.014	0.009	N
ENSCJAG00000002396	1	0.00311611	0.014	0.009	N
WASF3	1	-0.174533	0.434	0.396	N
ENSCJAG00000000807	1	-0.0635413	0.034	0.043	N
TMEM160	1	0.00730727	0.024	0.017	N
PRSS27	1	-0.0150286	0.022	0.015	N
INO80C	1	-0.044554	0.129	0.106	N
NCOA7	1	-0.156472	0.228	0.185	N
PTF1A	1	0.00479616	0.014	0.009	N
FAM69A	1	-0.0569365	0.45	0.381	N
PRSS8	1	0.00806429	0.002	0	N
SUN3	1	0.00912259	0.002	0	N
RBMY	1	0.00834663	0.002	0	N
STK26	1	0.00812416	0.002	0	N
ENSCJAG00000015787	1	0.00785003	0.002	0	N
ENSCJAG00000018016	1	0.00775598	0.002	0	N
BET1L	1	0.00760341	0.002	0	N
ENSCJAG00000000391	1	0.00746849	0.002	0	N
ENSCJAG00000015069	1	0.00744413	0.002	0	N
ENSCJAG00000004101	1	0.0072623	0.002	0	N
ENSCJAG00000010154	1	0.00694992	0.002	0	N
ENSCJAG00000016625	1	0.00693404	0.002	0	N
TUBAL3	1	0.00658425	0.002	0	N
ENSCJAG00000004622	1	0.0064619	0.002	0	N
ENSCJAG00000006328	1	0.00617154	0.002	0	N
ENSCJAG00000000321	1	0.00615999	0.002	0	N
LIPT2	1	0.00613026	0.002	0	N
WNT6	1	0.00608963	0.002	0	N
ENSCJAG00000005963	1	0.00608413	0.002	0	N
RUNX3	1	0.00604965	0.002	0	N
ENSCJAG00000003242	1	0.00592353	0.002	0	N
STPG1	1	0.00589323	0.002	0	N
ENSCJAG00000014271	1	0.005736	0.002	0	N
SRARP	1	0.00569245	0.002	0	N
ENSCJAG00000034586	1	0.00565886	0.002	0	N
SNORA48.1	1	0.00564991	0.002	0	N
PNLIPRP2	1	0.00560338	0.002	0	N
Metazoa-SRP.268	1	0.00556478	0.002	0	N
ZNF703	1	0.00555718	0.002	0	N
ENSCJAG00000015062	1	0.00551205	0.002	0	N
CALHM1	1	0.00549645	0.002	0	N
ENSCJAG00000032518	1	0.00546955	0.002	0	N
SLAMF6	1	0.00544177	0.002	0	N
NR0B1	1	0.00537108	0.002	0	N
Metazoa-SRP.442	1	0.0053692	0.002	0	N
CAMP	1	0.00536568	0.002	0	N
U1.216	1	0.00533607	0.002	0	N
ENSCJAG00000007933	1	0.00529941	0.002	0	N
ZNF696	1	0.0052896	0.002	0	N
Metazoa-SRP.849	1	0.00528714	0.002	0	N
RPRM	1	0.00519172	0.002	0	N
ENSCJAG00000010361	1	0.00513374	0.002	0	N
ENSCJAG00000023088	1	0.00511516	0.002	0	N
FABP2	1	0.00505278	0.002	0	N
ENSCJAG00000023391	1	0.00502247	0.002	0	N
Metazoa-SRP.543	1	0.00499614	0.002	0	N
Metazoa-SRP.719	1	0.00496768	0.002	0	N
AIPL1	1	0.00493987	0.002	0	N
ENSCJAG00000022093	1	0.00491802	0.002	0	N
SCARNA15.2	1	0.00487788	0.002	0	N
ENSCJAG00000032735	1	0.00486826	0.002	0	N
ENSCJAG00000022375	1	0.00486318	0.002	0	N
ENSCJAG00000034138	1	0.0048091	0.002	0	N
ENSCJAG00000022282	1	0.00480295	0.002	0	N
Metazoa-SRP.668	1	0.00475245	0.002	0	N
ENSCJAG00000007587	1	0.00475216	0.002	0	N
ENSCJAG00000032931	1	0.00474498	0.002	0	N
ENSCJAG00000001209	1	0.0047429	0.002	0	N
ENSCJAG00000009983	1	0.00472983	0.002	0	N
VAX1	1	0.00468941	0.002	0	N
SMYD1	1	0.004638	0.002	0	N
ENSCJAG00000034917	1	0.00458943	0.002	0	N
ENSCJAG00000015494	1	0.00458273	0.002	0	N
ENSCJAG00000007536	1	0.00458076	0.002	0	N
NMS	1	0.00457544	0.002	0	N
ENSCJAG00000007902	1	0.00454432	0.002	0	N
ENSCJAG00000018359	1	0.0045311	0.002	0	N
CNGA1	1	0.00452722	0.002	0	N
ENSCJAG00000022541	1	0.00451125	0.002	0	N
SLC45A3	1	0.00449718	0.002	0	N
ENSCJAG00000004649	1	0.00449255	0.002	0	N
FAM155A	1	0.00449203	0.002	0	N
ENSCJAG00000034165	1	0.00447563	0.002	0	N
Metazoa-SRP.987	1	0.00446822	0.002	0	N
ENSCJAG00000031692	1	0.00445314	0.002	0	N
Metazoa-SRP.783	1	0.00444031	0.002	0	N
ENSCJAG00000022906	1	0.00442734	0.002	0	N
DSG4	1	0.00442109	0.002	0	N
IL10	1	0.00440171	0.002	0	N
SLC30A1	1	0.00439634	0.002	0	N
TBX21	1	0.0043929	0.002	0	N
ZCCHC3	1	0.00437291	0.002	0	N
RNASE9	1	0.0043543	0.002	0	N
ENSCJAG00000023030	1	0.0043247	0.002	0	N
ENSCJAG00000035812	1	0.00431886	0.002	0	N
ENSCJAG00000023304	1	0.00431297	0.002	0	N
ENSCJAG00000020615	1	0.00430819	0.002	0	N
HEPACAM2	1	0.00427778	0.002	0	N
ENSCJAG00000019291	1	0.00426634	0.002	0	N
ZBTB14	1	0.00425164	0.002	0	N
ENSCJAG00000015825	1	0.00423177	0.002	0	N
ENSCJAG00000000969	1	0.00422202	0.002	0	N
ULK3	1	0.00419581	0.002	0	N
ENSCJAG00000003968	1	0.00419549	0.002	0	N
ENSCJAG00000006310	1	0.00419343	0.002	0	N
RBM46	1	0.00414377	0.002	0	N
Metazoa-SRP.887	1	0.0041395	0.002	0	N
ENSCJAG00000021991	1	0.00412488	0.002	0	N
ADAM7	1	0.0041147	0.002	0	N
ENSCJAG00000022548	1	0.00411379	0.002	0	N
ENSCJAG00000033004	1	0.00410717	0.002	0	N
ENSCJAG00000005017	1	0.00410648	0.002	0	N
ENSCJAG00000031267	1	0.00410639	0.002	0	N
FABP1	1	0.00410357	0.002	0	N
IL5RA	1	0.00410142	0.002	0	N
TPBG	1	0.00409477	0.002	0	N
ENSCJAG00000034666	1	0.00408853	0.002	0	N
ALAS2	1	0.00405866	0.002	0	N
ENSCJAG00000031938	1	0.00405627	0.002	0	N
Metazoa-SRP.1036	1	0.00404773	0.002	0	N
ENSCJAG00000037918	1	0.00403963	0.002	0	N
SERPINI2	1	0.00403832	0.002	0	N
RPE65	1	0.00403263	0.002	0	N
Metazoa-SRP.587	1	0.00399735	0.002	0	N
ENSCJAG00000008322	1	0.0039909	0.002	0	N
ENSCJAG00000015572	1	0.00397835	0.002	0	N
U6.183	1	0.00396738	0.002	0	N
ENSCJAG00000034487	1	0.00396716	0.002	0	N
ENSCJAG00000008721	1	0.00396215	0.002	0	N
U4.148	1	0.00396196	0.002	0	N
HCRT	1	0.00394403	0.002	0	N
ENSCJAG00000023083	1	0.0039095	0.002	0	N
LPAR4	1	0.00390085	0.002	0	N
ENSCJAG00000019235	1	0.00389277	0.002	0	N
ENSCJAG00000022810	1	0.0038909	0.002	0	N
Metazoa-SRP.923	1	0.00387103	0.002	0	N
ENSCJAG00000030915	1	0.00386087	0.002	0	N
Metazoa-SRP.228	1	0.00383336	0.002	0	N
ENSCJAG00000014545	1	0.00381418	0.002	0	N
ENSCJAG00000021587	1	0.00380973	0.002	0	N
ENSCJAG00000034418	1	0.00380475	0.002	0	N
ENSCJAG00000006467	1	0.00379596	0.002	0	N
ENSCJAG00000015967	1	0.00378033	0.002	0	N
ENSCJAG00000022604	1	0.00375702	0.002	0	N
B3GAT1	1	0.0037537	0.002	0	N
OR5M11	1	0.00371406	0.002	0	N
ENSCJAG00000017109	1	0.00371223	0.002	0	N
ENSCJAG00000034556	1	0.00370205	0.002	0	N
ENSCJAG00000023376	1	0.00370053	0.002	0	N
Metazoa-SRP.756	1	0.0036797	0.002	0	N
ENSCJAG00000033727	1	0.00363507	0.002	0	N
SNORA11.9	1	0.00359842	0.002	0	N
ENSCJAG00000009207	1	0.00359724	0.002	0	N
U4.72	1	0.00358304	0.002	0	N
ENSCJAG00000008420	1	0.00358018	0.002	0	N
ENSCJAG00000016578	1	0.0035494	0.002	0	N
ENSCJAG00000009638	1	0.00354406	0.002	0	N
ENSCJAG00000005841	1	0.00353365	0.002	0	N
KLHL35	1	0.00352572	0.002	0	N
CBLC	1	0.00352312	0.002	0	N
ENSCJAG00000022328	1	0.00352009	0.002	0	N
ENSCJAG00000020103	1	0.00351598	0.002	0	N
ACP4	1	0.00349309	0.002	0	N
TEDC1	1	0.00347929	0.002	0	N
Y-RNA.57	1	0.00346823	0.002	0	N
ENSCJAG00000031742	1	0.00345992	0.002	0	N
5S-rRNA.205	1	0.00345161	0.002	0	N
AADACL4	1	0.00342089	0.002	0	N
ENSCJAG00000034315	1	0.0034196	0.002	0	N
MYLK2	1	0.00341389	0.002	0	N
GAPT	1	0.00340719	0.002	0	N
CHODL	1	0.00337889	0.002	0	N
7SK.222	1	0.00337727	0.002	0	N
HRASLS5	1	0.00337593	0.002	0	N
ENSCJAG00000004532	1	0.00336266	0.002	0	N
DRD2	1	0.00335538	0.002	0	N
ENSCJAG00000021683	1	0.00335431	0.002	0	N
ENSCJAG00000011672	1	0.00335407	0.002	0	N
C20orf144	1	0.0033503	0.002	0	N
ENSCJAG00000022865	1	0.00334504	0.002	0	N
IL2	1	0.003345	0.002	0	N
Metazoa-SRP.21	1	0.00332729	0.002	0	N
ENSCJAG00000022847	1	0.00331805	0.002	0	N
ENSCJAG00000015440	1	0.00331049	0.002	0	N
ENSCJAG00000012492	1	0.00329996	0.002	0	N
AMH	1	0.00328381	0.002	0	N
PPP1R17	1	0.00326381	0.002	0	N
Metazoa-SRP.299	1	0.00325673	0.002	0	N
ENSCJAG00000003742	1	0.00323604	0.002	0	N
ENSCJAG00000035466	1	0.00323116	0.002	0	N
TBX1	1	0.00322654	0.002	0	N
ENSCJAG00000004143	1	0.00322579	0.002	0	N
ENSCJAG00000031153	1	0.00322145	0.002	0	N
AGR2	1	0.0032094	0.002	0	N
ENSCJAG00000004019	1	0.00320602	0.002	0	N
ENSCJAG00000022203	1	0.00318484	0.002	0	N
KAZALD1	1	0.00318132	0.002	0	N
CD19	1	0.00317864	0.002	0	N
OTUD1	1	0.00317843	0.002	0	N
FAM50B	1	0.0031754	0.002	0	N
ENSCJAG00000006380	1	0.00312983	0.002	0	N
ANKRD60	1	0.00311116	0.002	0	N
Y-RNA.189	1	0.00309685	0.002	0	N
Metazoa-SRP.43	1	0.00309559	0.002	0	N
Metazoa-SRP.451	1	0.00308935	0.002	0	N
Metazoa-SRP.514	1	0.00306877	0.002	0	N
SGSH	1	0.00305136	0.002	0	N
ENSCJAG00000033542	1	0.00304928	0.002	0	N
CHST3	1	0.00304071	0.002	0	N
Metazoa-SRP.443	1	0.00303947	0.002	0	N
ENSCJAG00000002750	1	0.00303041	0.002	0	N
PRR34	1	0.00302567	0.002	0	N
ENSCJAG00000021509	1	0.00301036	0.002	0	N
AKR1E2	1	0.00301022	0.002	0	N
SNORD12.2	1	0.00300456	0.002	0	N
SUN5	1	0.00296975	0.002	0	N
ENSCJAG00000013981	1	0.00296306	0.002	0	N
FOXN4	1	0.00295756	0.002	0	N
BMF	1	0.00293181	0.002	0	N
MYL10	1	0.00292495	0.002	0	N
ENSCJAG00000021869	1	0.00290201	0.002	0	N
PLPP7	1	0.00289672	0.002	0	N
ENSCJAG00000033937	1	0.00289521	0.002	0	N
FOLR2	1	0.00288756	0.002	0	N
Metazoa-SRP.1237	1	0.00285597	0.002	0	N
Metazoa-SRP.217	1	0.00285435	0.002	0	N
COX6A2	1	0.00282796	0.002	0	N
SNORA9.3	1	0.0028157	0.002	0	N
ENSCJAG00000021340	1	0.00281234	0.002	0	N
Metazoa-SRP.825	1	0.00280907	0.002	0	N
SLC22A18	1	0.00280864	0.002	0	N
Metazoa-SRP.1140	1	0.00280735	0.002	0	N
ENSCJAG00000022557	1	0.00279634	0.002	0	N
ENSCJAG00000012419	1	0.00279081	0.002	0	N
ENSCJAG00000022850	1	0.0027879	0.002	0	N
ENSCJAG00000000503	1	0.00278742	0.002	0	N
ENSCJAG00000015143	1	0.00278589	0.002	0	N
PHLDA1	1	0.00278365	0.002	0	N
C5orf47	1	0.00277996	0.002	0	N
PKLR	1	0.00276378	0.002	0	N
TPH1	1	0.00274464	0.002	0	N
ENSCJAG00000000467	1	0.00273838	0.002	0	N
ENSCJAG00000009467	1	0.00271169	0.002	0	N
ENSCJAG00000003352	1	0.00268804	0.002	0	N
ENSCJAG00000012862	1	0.00266911	0.002	0	N
ENSCJAG00000017206	1	0.00266875	0.002	0	N
ENSCJAG00000004467	1	0.00266418	0.002	0	N
ENSCJAG00000022885	1	0.00265722	0.002	0	N
CHAT	1	0.00261837	0.002	0	N
ENSCJAG00000020329	1	0.00260857	0.002	0	N
ENSCJAG00000022745	1	0.00260512	0.002	0	N
Metazoa-SRP.52	1	0.00260495	0.002	0	N
CXorf57	1	0.00259981	0.002	0	N
ATXN1L	1	0.00258236	0.002	0	N
MIP	1	0.00256877	0.002	0	N
ASB10	1	0.00254878	0.002	0	N
ENSCJAG00000000430	1	0.00252992	0.002	0	N
ENSCJAG00000033188	1	0.00252953	0.002	0	N
ENSCJAG00000032840	1	0.00251984	0.002	0	N
Metazoa-SRP.133	1	0.00247859	0.002	0	N
ENSCJAG00000010881	1	0.00241974	0.002	0	N
MCIDAS	1	0.00239354	0.002	0	N
GABRE	1	0.00238869	0.002	0	N
SNORD112.21	1	0.0023836	0.002	0	N
ADGRF4	1	0.00231039	0.002	0	N
Metazoa-SRP.517	1	0.00228524	0.002	0	N
ENSCJAG00000005534	1	0.00227696	0.002	0	N
ENSCJAG00000008719	1	0.00223683	0.002	0	N
ENSCJAG00000008321	1	0.00220433	0.002	0	N
ZNF787	1	0.00218143	0.002	0	N
ENSCJAG00000022120	1	0.00217737	0.002	0	N
ENSCJAG00000036251	1	0.00209755	0.002	0	N
FAM220A	1	0.00202465	0.002	0	N
CPA5	1	0.0019664	0.002	0	N
PTPDC1	1	-0.1144	0.115	0.094	N
ENDOG	1	-0.0463629	0.019	0.026	N
ENSCJAG00000034515	1	-0.0169958	0.04	0.03	N
ZNF772	1	-0.0120413	0.005	0.009	N
ENSCJAG00000018456	1	-0.0269938	0.005	0.009	N
RWDD2A	1	-0.0310128	0.005	0.009	N
TGOLN2	1	0.00149054	0.042	0.032	N
METTL13	1	-0.00250469	0.014	0.009	N
ENSCJAG00000036417	1	-0.00989012	0.014	0.009	N
UTP6	1	-0.0331221	0.157	0.132	N
ENSCJAG00000003683	1	-0.0190983	0.014	0.009	N
SLC31A2	1	-0.00829418	0.024	0.017	N
GLRA1	1	-0.0075117	0.024	0.017	N
ENSCJAG00000012245	1	-0.0136861	0.005	0.009	N
GLOD5	1	-0.0194442	0.005	0.009	N
NUPR1	1	-0.0246744	0.04	0.03	N
OAF	1	-0.0412667	0.194	0.162	N
BAZ2B	1	-0.0305	0.801	0.66	N
WNK4	1	0.00999064	0.034	0.026	N
SUDS3	1	-0.0821991	0.11	0.089	N
FIGNL1	1	0.00217117	0.024	0.017	N
ENSCJAG00000033071	1	-0.013297	0.014	0.009	N
ENSCJAG00000016923	1	-0.0158483	0.084	0.068	N
PRAME	1	-0.0152778	0.005	0.009	N
CMC4	1	0.0061635	0.024	0.017	N
PCBD1	1	-0.0136174	0.022	0.015	N
SAMD1	1	-0.0013469	0.027	0.019	N
NFATC1	1	0.0309045	0.029	0.021	N
ELF5	1	-0.0125113	0.005	0.009	N
TMEM54	1	-0.0185838	0.04	0.03	N
SYF2	1	-0.00772094	0.005	0.009	N
NXT1	1	-0.0321276	0.022	0.015	N
CPNE5	1	-0.0089598	0.022	0.015	N
CXXC5	1	-0.0314851	0.098	0.081	N
CWC15	1	-0.0729897	0.093	0.074	N
ENSCJAG00000010070	1	-0.0378668	0.021	0.028	N
EPHB3	1	-0.0365028	0.014	0.009	N
PQBP1	1	-0.00134877	0.024	0.017	N
CUL7	1	-0.0171472	0.045	0.034	N
CCDC7	1	-0.0712846	0.112	0.091	N
RNASEL	1	-0.0712266	0.036	0.045	N
C1QB	1	-0.276422	0.108	0.117	N
TMEM70	1	-0.0062554	0.045	0.034	N
TRHDE	1	-0.053794	0.064	0.051	N
RIMKLA	1	-0.0262845	0.045	0.034	N
GABRG1	1	-0.179152	0.277	0.274	N
MITF	1	-0.15087	0.297	0.245	N
GPT	1	-0.00629556	0.066	0.053	N
ZNF268	1	-0.0171957	0.057	0.045	N
PEX11B	1	-0.0311262	0.045	0.034	N
BTF3L4	1	-0.130619	0.192	0.16	N
ABHD4	1	-0.0372344	0.024	0.017	N
OSBPL2	1	-0.0449627	0.089	0.072	N
ENSCJAG00000018414	1	-0.080098	0.137	0.113	N
ENSCJAG00000020245	1	-0.0045754	0.024	0.017	N
ENSCJAG00000005643	1	-0.0120562	0.052	0.04	N
SELENOI	1	-0.0299476	0.04	0.03	N
Metazoa-SRP.1042	1	0.0072617	0.016	0.011	N
FGF14	1	-0.16073	0.385	0.315	N
MYT1L	1	-0.086522	0.109	0.089	N
ENSCJAG00000004400	1	-0.0565641	0.047	0.036	N
TGFBRAP1	1	-0.0425667	0.065	0.051	N
MRPL11	1	-0.0447731	0.045	0.034	N
RARRES3	1	0.0073335	0.016	0.011	N
MRC1	1	-0.0155189	0.032	0.023	N
NCOA2	1	-0.0633295	0.743	0.606	N
GAL3ST2	1	0.000511114	0.016	0.011	N
RPS6KA2	1	-0.0319282	0.088	0.072	N
TMEM9B	1	-0.054959	0.086	0.07	N
ENSCJAG00000020005	1	-0.0741108	0.082	0.066	N
ENSCJAG00000000655	1	-0.0053727	0.044	0.034	N
RPL26L1	1	-0.0265706	0.059	0.047	N
NCR3	1	-0.0112335	0.024	0.017	N
KIF1B	1	-0.0160117	0.93	0.826	N
RHOBTB2	1	-0.0565455	0.042	0.032	N
LRIG3	1	-0.127958	0.101	0.111	N
ARRDC1	1	-0.03909	0.027	0.019	N
NKAPL	1	-0.0692998	0.157	0.13	N
DOCK4	1	-0.0380481	0.724	0.613	N
METTL26	1	-0.0177033	0.032	0.023	N
SHISA5	1	-0.0245517	0.115	0.096	N
EXOC3L1	1	-0.00469106	0.016	0.011	N
ZBTB16	1	-0.0824353	0.6	0.491	N
VAV3	1	-0.19402	0.614	0.56	N
METTL27	1	0.00671155	0.037	0.028	N
SPAG8	1	-0.0144965	0.034	0.026	N
DEPDC1B	1	-0.00510699	0.016	0.011	N
ENSCJAG00000010427	1	-0.0900442	0.051	0.06	N
RABGGTA	1	-0.0286077	0.027	0.019	N
KLHL3	1	-0.0729883	0.153	0.128	N
WBP2	1	-0.045037	0.052	0.04	N
TBCEL	1	-0.0946945	0.161	0.132	N
NXPE1	1	-0.0466747	0.111	0.091	N
COPRS	1	-0.013076	0.029	0.021	N
GPR149	1	-0.0500468	0.047	0.036	N
MMP7	1	-0.00299889	0.016	0.011	N
IL2RA	1	-0.0127577	0.082	0.068	N
PDGFRB	1	-0.0916317	0.173	0.143	N
ENSCJAG00000011751	1	-0.028105	0.016	0.011	N
ENSCJAG00000007186	1	-0.0294492	0.016	0.011	N
ENSCJAG00000031586	1	-0.141046	0.243	0.2	N
TMED4	1	-0.0296251	0.016	0.011	N
ENSCJAG00000011901	1	-0.0190031	0.037	0.028	N
DGLUCY	1	-0.18444	0.64	0.547	N
SPTB	1	-0.0120877	0.032	0.023	N
PTPRC	1	-0.0625909	0.059	0.047	N
NDUFA2	1	-0.0365759	0.059	0.047	N
WDR64	1	0.00540731	0.019	0.013	N
ENSCJAG00000006440	1	-0.0302504	0.635	0.532	N
ATXN2	1	-0.0831971	0.759	0.615	N
ARHGAP22	1	-0.0105516	0.034	0.026	N
MAIP1	1	-0.0292743	0.073	0.06	N
ENSCJAG00000010736	1	0.00318366	0.019	0.013	N
OPALIN	1	0.00891941	0.011	0.006	N
FABP7	1	0.00359703	0.39	0.338	N
CLEC5A	1	0.0129028	0.011	0.006	N
TRPV6	1	0.0112949	0.011	0.006	N
CCL11	1	0.00657034	0.011	0.006	N
THNSL2	1	0.00661533	0.019	0.013	N
TFR2	1	0.00907111	0.011	0.006	N
SVOP	1	-0.0411103	0.046	0.036	N
LRRC17	1	0.027094	0.011	0.006	N
EXTL1	1	-0.00232711	0.011	0.006	N
CAAP1	1	-0.0465306	0.091	0.074	N
CCDC102B	1	-0.00944215	0.064	0.051	N
STRIP1	1	-0.0260998	0.092	0.077	N
ENSCJAG00000014017	1	-0.00260838	0.011	0.006	N
RPUSD2	1	0.000971759	0.019	0.013	N
CPT1C	1	-0.0510833	0.138	0.115	N
NCDN	1	-0.00210226	0.034	0.026	N
ENSCJAG00000021887	1	-0.015495	0.011	0.006	N
PRELID1	1	-0.0159515	0.039	0.03	N
MMD	1	-0.0611277	0.047	0.036	N
VTN	1	0.00411365	0.011	0.006	N
KCTD18	1	0.00121646	0.011	0.006	N
TSPAN15	1	-0.043418	0.084	0.068	N
CCDC17	1	0.00208296	0.011	0.006	N
THEMIS	1	-0.022664	0.037	0.028	N
RGS14	1	0.00404619	0.011	0.006	N
ENSCJAG00000006401	1	3.32e-05	0.011	0.006	N
TET1	1	-0.174646	0.326	0.317	N
GRXCR1	1	0.0190824	0.021	0.015	N
MMP15	1	-0.0398008	0.04	0.049	N
ANO2	1	0.00347536	0.019	0.013	N
PTPRH	1	-0.00458393	0.011	0.006	N
TADA2B	1	-0.00874976	0.011	0.006	N
ENSCJAG00000005548	1	-0.0240159	0.007	0.011	N
RPS9	1	-0.0972695	0.149	0.123	N
ETV1	1	-0.0894802	0.241	0.202	N
TBL2	1	-0.00448556	0.011	0.006	N
TMOD2	1	-0.0995355	0.343	0.289	N
FADS1	1	-0.139172	0.116	0.123	N
ROPN1L	1	-0.00381481	0.011	0.006	N
EMB	1	-0.0137155	0.011	0.006	N
ENSCJAG00000022050	1	-0.00271999	0.011	0.006	N
MED10	1	-0.017899	0.061	0.049	N
CASP7	1	-0.0316719	0.011	0.006	N
EPHA4	1	-0.219181	0.246	0.24	N
ENSCJAG00000010264	1	-0.0481795	0.115	0.096	N
ENSCJAG00000012702	1	-0.057573	0.062	0.049	N
EXPH5	1	-0.130163	0.057	0.066	N
TMEM120B	1	-0.027455	0.076	0.062	N
RCHY1	1	-0.10987	0.108	0.087	N
AQP11	1	-0.034741	0.054	0.043	N
PTPRO	1	-0.0122259	0.046	0.036	N
MUS81	1	-0.0129225	0.019	0.013	N
DCDC1	1	0.00867993	0.021	0.015	N
TMCO5A	1	-0.0135835	0.019	0.013	N
CRIPT	1	-0.0338315	0.1	0.083	N
ENSCJAG00000006528	1	-0.18438	0.412	0.381	N
ENSCJAG00000035225	1	-0.0380861	0.007	0.011	N
KCNK13	1	0.00567554	0.021	0.015	N
TMEM258	1	-0.0450593	0.039	0.03	N
ENSCJAG00000016014	1	-0.0164117	0.007	0.011	N
HMGN3	1	-0.0960108	0.378	0.313	N
ENSCJAG00000033443	1	-0.0523725	0.034	0.026	N
PRADC1	1	-0.0257687	0.056	0.045	N
GTPBP6	1	-0.0330732	0.039	0.03	N
WIF1	1	-0.0471483	0.031	0.038	N
ENSCJAG00000011029	1	-0.0124139	0.007	0.011	N
ENSCJAG00000013028	1	-0.0404723	0.049	0.038	N
NIT1	1	-0.0203574	0.056	0.045	N
AMIGO2	1	0.0133444	0.024	0.017	N
P3H2	1	0.00376211	0.08	0.066	N
MRRF	1	-0.0599333	0.141	0.117	N
GLG1	1	-0.118832	0.601	0.496	N
ENTPD5	1	-0.0703141	0.274	0.23	N
ST8SIA5	1	-0.166721	0.208	0.211	N
ENSCJAG00000003795	1	-0.0534307	0.039	0.03	N
ENSCJAG00000018503	1	0.0146247	0.038	0.03	N
RPN2	1	-0.136299	0.318	0.253	N
DNAI1	1	-0.0795529	0.067	0.077	N
DHDH	1	-0.0407181	0.049	0.038	N
SLC25A3	1	-0.0951977	0.146	0.121	N
ENSCJAG00000000284	1	-0.0711971	0.062	0.049	N
MEFV	1	-0.00391577	0.024	0.017	N
DNAJB13	1	0.0103455	0.029	0.021	N
RBFOX3	1	-0.172978	0.447	0.404	N
MDH1B	1	0.00875594	0.034	0.026	N
GPATCH11	1	-0.0455665	0.081	0.066	N
VPS37D	1	-0.00766437	0.021	0.015	N
PINK1	1	-0.168666	0.161	0.164	N
TRPS1	1	-0.0839274	0.925	0.853	N
TMEM56	1	-0.127276	0.32	0.266	N
MS4A4A	1	-0.060563	0.021	0.028	N
FAM69C	1	-0.0511258	0.12	0.102	N
PYCARD	1	-0.0105641	0.029	0.021	N
RMDN2	1	-0.0324304	0.064	0.051	N
CENPH	1	0.0130144	0.013	0.009	N
OIP5	1	0.0117385	0.013	0.009	N
ASAP3	1	-0.117096	0.159	0.132	N
NIPAL2	1	-0.0300858	0.088	0.072	N
ENSCJAG00000021187	1	-0.0136422	0.024	0.017	N
REXO4	1	-0.0744145	0.162	0.136	N
SYNDIG1	1	0.0116127	0.013	0.009	N
CIC	1	-0.0215028	0.08	0.066	N
TYRO3	1	-0.0707904	0.108	0.089	N
LINGO2	1	-0.0326149	0.024	0.017	N
MYLK3	1	-0.0333119	0.107	0.089	N
CAMKMT	1	-0.151898	0.594	0.536	N
ZKSCAN5	1	-0.0508498	0.127	0.106	N
SORBS1	1	-0.0261159	0.983	0.962	N
C2CD6	1	-0.0831045	0.147	0.123	N
CNGB1	1	0.00355881	0.013	0.009	N
PGLYRP2	1	0.00226533	0.013	0.009	N
ENSCJAG00000034550	1	0.00594046	0.013	0.009	N
ENSCJAG00000007916	1	0.00490569	0.013	0.009	N
TMEM98	1	0.00449553	0.013	0.009	N
YAF2	1	-0.08104	0.539	0.451	N
ACAD8	1	-0.0527616	0.051	0.04	N
HSPA12A	1	-0.0496995	0.076	0.062	N
RAB11FIP1	1	0.00101418	0.029	0.021	N
ITIH2	1	-0.0189443	0.097	0.081	N
SPATA20	1	-0.0107221	0.024	0.017	N
LMO2	1	-0.0895204	0.312	0.264	N
DNAJC9	1	0.00250197	0.013	0.009	N
TCF15	1	0.0127767	0.008	0.004	N
RIOK2	1	-0.0494603	0.078	0.064	N
AUNIP	1	-0.00766588	0.036	0.028	N
MYO18B	1	-0.00263438	0.026	0.019	N
SPP2	1	-0.00511099	0.013	0.009	N
ENSCJAG00000013195	1	-0.0698267	0.059	0.047	N
ENSCJAG00000001029	1	0.00313019	0.013	0.009	N
NPSR1	1	-0.00352854	0.048	0.038	N
RNASE6	1	-0.0110134	0.046	0.036	N
FAM78A	1	-0.0109376	0.013	0.009	N
GNG3	1	-0.0322009	0.031	0.023	N
ENSCJAG00000012085	1	-0.00209698	0.034	0.026	N
ENSCJAG00000021759	1	4.46e-05	0.026	0.019	N
ENSCJAG00000017274	1	-0.0513315	0.054	0.043	N
ENSCJAG00000036990	1	-0.0347729	0.009	0.013	N
FXYD3	1	-0.00447743	0.013	0.009	N
ENSCJAG00000016495	1	-0.00229264	0.013	0.009	N
SRRM5	1	-0.0612857	0.081	0.066	N
ENSCJAG00000010707	1	-0.148539	0.547	0.428	N
ZNF449	1	-0.00116838	0.013	0.009	N
FECH	1	-0.0558396	0.09	0.074	N
SFT2D2	1	-0.0090804	0.013	0.009	N
PRKCD	1	-0.00128983	0.013	0.009	N
VMAC	1	-0.0362779	0.087	0.072	N
TEDDM1	1	-0.0165749	0.009	0.013	N
PHYHIP	1	0.0134155	0.008	0.004	N
ENSCJAG00000005320	1	0.00804216	0.008	0.004	N
TRIM23	1	-0.022972	0.073	0.06	N
ENSCJAG00000016507	1	-0.0428002	0.056	0.045	N
SSSCA1	1	0.00296974	0.013	0.009	N
ABCG2	1	-0.00304303	0.013	0.009	N
U1.16	1	0.00931966	0.008	0.004	N
GUCY2D	1	0.00808665	0.008	0.004	N
RAB11FIP2	1	-0.0956256	0.282	0.234	N
ENSCJAG00000031514	1	-0.0166256	0.009	0.013	N
CELSR2	1	-0.0738403	0.048	0.038	N
GUCY2C	1	-0.0111168	0.013	0.009	N
EPHB6	1	-0.0204194	0.036	0.028	N
DRP2	1	-0.0105305	0.008	0.004	N
BTN1A1	1	-0.00710712	0.026	0.019	N
ATP2B3	1	0.00398556	0.008	0.004	N
HIPK4	1	0.00352067	0.008	0.004	N
SDC3	1	-0.04006	0.01	0.015	N
DYRK2	1	-0.0137339	0.036	0.028	N
ENSCJAG00000004904	1	0.00687097	0.008	0.004	N
OTOG	1	0.00520172	0.008	0.004	N
PBK	1	0.00510735	0.008	0.004	N
ENSCJAG00000014267	1	0.00382015	0.008	0.004	N
SLC37A2	1	-0.00908286	0.009	0.013	N
MMP21	1	0.00644038	0.008	0.004	N
AURKC	1	0.00399491	0.008	0.004	N
CCDC172	1	-0.000261217	0.008	0.004	N
ENSCJAG00000005411	1	-0.00120976	0.008	0.004	N
ENSCJAG00000003896	1	-0.0441844	0.013	0.009	N
ABCF2	1	-0.0808238	0.066	0.053	N
DHX32	1	-0.156055	0.386	0.309	N
KLF4	1	0.00624656	0.008	0.004	N
PADI6	1	0.00402859	0.008	0.004	N
G6PD	1	0.00132695	0.008	0.004	N
ADAM29	1	-0.00386879	0.008	0.004	N
SDR16C5	1	0.00753635	0.008	0.004	N
CXCL9	1	0.00464182	0.008	0.004	N
SLC45A2	1	0.0028143	0.008	0.004	N
DCT	1	-0.00396145	0.008	0.004	N
ENSCJAG00000001456	1	0.00113276	0.038	0.03	N
ENSCJAG00000023255	1	-0.046148	0.01	0.015	N
ENSCJAG00000032035	1	-0.0601266	0.01	0.015	N
ECT2	1	-0.0191989	0.029	0.021	N
ENSCJAG00000031449	1	-0.00375682	0.008	0.004	N
CYP4V2	1	-0.022622	0.026	0.019	N
ENSCJAG00000019686	1	-0.058481	0.016	0.021	N
Metazoa-SRP.884	1	0.00374183	0.008	0.004	N
FUT2	1	-0.000281923	0.008	0.004	N
ENSCJAG00000019170	1	-0.00244267	0.008	0.004	N
MC2R	1	-0.0126742	0.008	0.004	N
ENSCJAG00000023267	1	0.00072716	0.008	0.004	N
CLBA1	1	-0.00228816	0.008	0.004	N
FRMPD1	1	-0.0399261	0.048	0.038	N
ENSCJAG00000015378	1	-0.00325182	0.008	0.004	N
ENSCJAG00000003375	1	-0.0826116	0.939	0.851	N
ENSCJAG00000006125	1	-0.00618275	0.029	0.021	N
SLC13A1	1	-0.021604	0.026	0.019	N
SLC38A5	1	-0.0622737	0.049	0.038	N
TESPA1	1	-0.0214269	0.031	0.023	N
ZBTB21	1	-0.0158869	0.036	0.028	N
ITSN1	1	-0.0225085	0.765	0.626	N
SOX4	1	-0.0563538	0.199	0.17	N
CD14	1	-0.036462	0.065	0.053	N
L2HGDH	1	-0.0629451	0.177	0.149	N
UTP23	1	-0.0205034	0.029	0.021	N
LSS	1	-0.0824564	0.104	0.087	N
DUSP26	1	-0.0491939	0.026	0.019	N
ENSCJAG00000003682	1	-0.0286882	0.038	0.03	N
FUT8	1	-0.045391	0.822	0.702	N
DLEC1	1	-0.0815868	0.086	0.07	N
PVALB	1	-0.0279325	0.01	0.015	N
NR2F2	1	0.00046799	0.016	0.011	N
ENSCJAG00000018275	1	-0.0238662	0.053	0.043	N
PKD1	1	-0.0215818	0.031	0.023	N
EPHB1	1	-0.226632	0.705	0.619	N
IP6K3	1	0.0038156	0.016	0.011	N
ST8SIA6	1	-0.0123621	0.031	0.023	N
ENSCJAG00000014790	1	0.0058369	0.016	0.011	N
AGMAT	1	5.56e-05	0.067	0.055	N
BUD23	1	-0.0176026	0.034	0.026	N
ELMO3	1	-0.021695	0.014	0.019	N
DUOXA1	1	-0.0156806	0.016	0.011	N
RFX6	1	-0.0268963	0.016	0.011	N
ARHGDIB	1	-0.0357703	0.038	0.03	N
KCTD21	1	-0.0754566	0.045	0.053	N
HCN2	1	-0.0387464	0.077	0.064	N
CLEC7A	1	-0.0115125	0.016	0.011	N
ABCF3	1	0.0237874	0.033	0.026	N
ENSCJAG00000022785	1	-0.0437211	0.029	0.021	N
GRK4	1	-0.118341	0.458	0.366	N
ENSCJAG00000006928	1	-0.0543052	0.086	0.07	N
CFD	1	-0.00806881	0.016	0.011	N
A2ML1	1	-0.0133328	0.016	0.011	N
SLC10A1	1	-0.0288432	0.048	0.038	N
2020-03-08	1	0.00585439	0.016	0.011	N
PFKM	1	-0.0252838	0.038	0.03	N
DNAJB7	1	-0.00782451	0.016	0.011	N
ENSCJAG00000037008	1	-0.0781133	0.163	0.136	N
OGFOD3	1	-0.0607668	0.064	0.051	N
CCDC62	1	-0.0175545	0.016	0.011	N
SH3RF2	1	7.71e-05	0.016	0.011	N
FAT2	1	-0.03664	0.016	0.021	N
GADD45G	1	-0.0241667	0.016	0.011	N
DLGAP2	1	-0.0703319	0.037	0.045	N
MID1	1	-0.0843446	0.419	0.355	N
ENSCJAG00000007730	1	-0.104815	0.17	0.143	N
ZNF165	1	0.0146432	0.018	0.013	N
ENSCJAG00000014159	1	0.00796482	0.005	0.002	N
CASC10	1	0.00725616	0.005	0.002	N
BDKRB2	1	0.0057446	0.005	0.002	N
C2CD3	1	-0.0798277	0.323	0.268	N
ENSCJAG00000011164	1	-0.0470176	0.043	0.034	N
FAM19A2	1	-0.122615	0.329	0.272	N
LRFN3	1	-0.0252166	0.034	0.026	N
TIGD3	1	0.00768712	0.005	0.002	N
KLHL14	1	0.00548821	0.005	0.002	N
CNTN1	1	-0.136254	0.62	0.566	N
C10orf128	1	0.00830345	0.005	0.002	N
ENSCJAG00000014881	1	-0.048087	0.063	0.051	N
STC2	1	0.0128333	0.005	0.002	N
ELOVL7	1	0.00795451	0.005	0.002	N
TNN	1	0.00674351	0.005	0.002	N
ENSCJAG00000014594	1	0.00670392	0.005	0.002	N
DPPA3	1	0.00649869	0.005	0.002	N
ENSCJAG00000022998	1	0.00561602	0.005	0.002	N
CDCA3	1	0.00560874	0.005	0.002	N
ENSCJAG00000021926	1	0.00476117	0.005	0.002	N
SPAG4	1	0.00457367	0.005	0.002	N
ENSCJAG00000016382	1	-0.0429234	0.053	0.043	N
PLBD2	1	-0.0765908	0.167	0.14	N
LAMB4	1	0.00244003	0.018	0.013	N
FAM71F1	1	0.00806423	0.005	0.002	N
ENSCJAG00000012875	1	0.0073032	0.005	0.002	N
ENSCJAG00000033459	1	0.00587229	0.005	0.002	N
CACNG5	1	0.00529813	0.005	0.002	N
CRACR2A	1	0.0051305	0.005	0.002	N
DNAJC30	1	0.0044113	0.005	0.002	N
GPR50	1	0.00417674	0.005	0.002	N
FBXL17	1	-0.11071	0.767	0.67	N
ENSCJAG00000004736	1	0.0140918	0.005	0.002	N
LGALS4	1	0.00477661	0.005	0.002	N
Metazoa-SRP.981	1	0.00418669	0.005	0.002	N
GIF	1	0.00398744	0.005	0.002	N
ENSCJAG00000033929	1	0.00398004	0.005	0.002	N
ENSCJAG00000012488	1	0.00366987	0.005	0.002	N
ZIC2	1	-0.0585324	0.097	0.081	N
TMEM45A	1	0.00511943	0.005	0.002	N
ENSCJAG00000031727	1	0.00511479	0.005	0.002	N
ENSCJAG00000018154	1	0.00392593	0.005	0.002	N
TREM2	1	0.00387079	0.005	0.002	N
ENSCJAG00000022376	1	0.00379744	0.005	0.002	N
CLCA2	1	0.00375056	0.005	0.002	N
DPT	1	0.00367101	0.005	0.002	N
ACBD7	1	0.00339659	0.005	0.002	N
MYADML2	1	0.00326076	0.005	0.002	N
CCDC198	1	0.0028511	0.005	0.002	N
ENSCJAG00000019008	1	0.00247137	0.005	0.002	N
IRF4	1	0.00210821	0.005	0.002	N
ENSCJAG00000038098	1	0.00204949	0.005	0.002	N
U6atac.3	1	0.00155893	0.005	0.002	N
ENSCJAG00000034056	1	0.00110567	0.005	0.002	N
Metazoa-SRP.562	1	0.000811534	0.005	0.002	N
ATP2A2	1	-0.0699632	0.695	0.564	N
ENSCJAG00000000072	1	-0.0138985	0.06	0.049	N
ENSCJAG00000033848	1	0.00454086	0.005	0.002	N
Metazoa-SRP.393	1	0.00311365	0.005	0.002	N
ENSCJAG00000034579	1	0.00248134	0.005	0.002	N
ENSCJAG00000017713	1	0.00211484	0.005	0.002	N
ADAMTSL5	1	0.00209687	0.005	0.002	N
ZPLD1	1	0.00119496	0.005	0.002	N
ENSCJAG00000020871	1	0.00101611	0.005	0.002	N
FHL5	1	0.0004869	0.005	0.002	N
ENSCJAG00000032215	1	0.000388206	0.005	0.002	N
MMP12	1	7.9e-05	0.005	0.002	N
CARD11	1	-1.98e-05	0.005	0.002	N
FMO1	1	-0.000108198	0.005	0.002	N
ZSWIM2	1	-0.000383022	0.005	0.002	N
ENSCJAG00000014277	1	-0.0011299	0.005	0.002	N
FOLR1	1	-0.00149775	0.005	0.002	N
RPS6KA4	1	-0.0018051	0.005	0.002	N
ENSCJAG00000022822	1	-0.00322569	0.005	0.002	N
SPATA18	1	-0.00592416	0.005	0.002	N
ENSCJAG00000034457	1	-0.0086761	0.005	0.002	N
LOX	1	-0.0113304	0.005	0.002	N
TACC2	1	-0.0839448	0.271	0.226	N
PC	1	-0.123704	0.357	0.298	N
PYGB	1	-0.059101	0.156	0.132	N
NYNRIN	1	-0.0143656	0.014	0.019	N
PSD2	1	-0.131408	0.494	0.466	N
PURA	1	-0.0457168	0.119	0.1	N
NLRP10	1	-0.0142439	0.004	0.006	N
ENSCJAG00000032714	1	-0.0199535	0.004	0.006	N
ENSCJAG00000010273	1	-0.0366131	0.004	0.006	N
snoU13.416	1	-0.0150828	0.004	0.006	N
ENSCJAG00000016161	1	-0.0256599	0.004	0.006	N
ENSCJAG00000005701	1	-0.0076611	0.018	0.013	N
DALRD3	1	-0.14367	0.082	0.089	N
MARS	1	-0.145129	0.175	0.147	N
MAN2B2	1	-0.083459	0.068	0.055	N
ENSCJAG00000017784	1	-0.0101308	0.053	0.043	N
LHX4	1	-0.0125426	0.004	0.006	N
SMOX	1	-0.0974687	0.151	0.126	N
PENK	1	-0.0098668	0.004	0.006	N
TESC	1	-0.0131925	0.004	0.006	N
CDA	1	-0.0247583	0.004	0.006	N
SLC16A2	1	-0.0315034	0.004	0.006	N
PTPRM	1	-0.108171	0.648	0.528	N
Metazoa-SRP.1170	1	-0.0105077	0.004	0.006	N
Metazoa-SRP.585	1	-0.0132087	0.004	0.006	N
Metazoa-SRP.810	1	-0.00310047	0.045	0.036	N
ENSCJAG00000010628	1	-0.00812917	0.004	0.006	N
TREX2	1	0.00846211	0.023	0.017	N
ENSCJAG00000022413	1	-0.0300859	0.051	0.04	N
TRMT5	1	-0.000787678	0.018	0.013	N
MUM1	1	-0.0454972	0.078	0.064	N
C17orf58	1	0.00495355	0.043	0.034	N
SUSD5	1	-0.00895547	0.018	0.013	N
MYOCD	1	-0.0217406	0.016	0.021	N
ENSCJAG00000008365	1	-0.00304893	0.004	0.006	N
Metazoa-SRP.408	1	-0.00489771	0.004	0.006	N
NUDT12	1	-0.00232123	0.021	0.015	N
ELOVL4	1	-0.0461317	0.048	0.038	N
NME9	1	0.00513205	0.023	0.017	N
CCDC28A	1	-0.0498949	0.073	0.06	N
PGAP3	1	5.35e-05	0.045	0.036	N
RNASE1	1	-0.0254965	0.145	0.123	N
PREX1	1	-0.156892	0.454	0.368	N
RGS12	1	-0.198043	0.327	0.304	N
ENSCJAG00000016609	1	0.00816291	0.028	0.021	N
ENSCJAG00000009256	1	-0.0345952	0.043	0.034	N
TCTN1	1	-0.107933	0.351	0.291	N
Metazoa-SRP.113	1	0.0062104	0.023	0.017	N
ENSCJAG00000023383	1	0.00497234	0.023	0.017	N
ENSCJAG00000008584	1	0.0203936	0.01	0.006	N
OSBPL1A	1	-0.188345	0.619	0.534	N
KLHL33	1	-0.00410534	0.026	0.019	N
ENO4	1	-0.0053391	0.021	0.015	N
RAB37	1	-0.0632782	0.024	0.03	N
ADGRE1	1	0.00929618	0.01	0.006	N
PBXIP1	1	-0.102465	0.307	0.257	N
UBOX5	1	-0.0334509	0.058	0.047	N
GOT1	1	-0.105341	0.228	0.189	N
ENSCJAG00000000289	1	-0.0552186	0.024	0.03	N
DENND2A	1	-0.070564	0.766	0.647	N
DEF6	1	-0.104407	0.115	0.096	N
PPP1R13B	1	-0.120466	0.327	0.266	N
ENSCJAG00000017319	1	-0.0875623	0.189	0.16	N
HMG20B	1	-0.0617226	0.024	0.03	N
ADGRL1	1	0.00203886	0.033	0.026	N
RORC	1	-0.00395423	0.01	0.006	N
ENSCJAG00000020551	1	-0.0689292	0.175	0.147	N
ENSCJAG00000020126	1	-0.010717	0.021	0.015	N
ENSCJAG00000011803	1	0.00488619	0.01	0.006	N
ENSCJAG00000001049	1	-0.00510555	0.01	0.006	N
ACSM3	1	-0.000495848	0.023	0.017	N
IKZF1	1	0.00849383	0.01	0.006	N
ZNF408	1	0.0077113	0.01	0.006	N
PLSCR3	1	0.00783962	0.054	0.045	N
ZNF783	1	-0.0490175	0.06	0.049	N
WDR88	1	-0.08961	0.098	0.081	N
THAP5	1	-0.00474456	0.023	0.017	N
ENSCJAG00000014204	1	0.00949449	0.01	0.006	N
TUSC1	1	0.00138567	0.01	0.006	N
ENSCJAG00000022350	1	0.00106261	0.01	0.006	N
ENSCJAG00000018984	1	-0.00278226	0.01	0.006	N
FAM136A	1	-0.00208931	0.026	0.019	N
ENSCJAG00000037104	1	0.000761022	0.028	0.021	N
ENSCJAG00000001726	1	0.00237045	0.01	0.006	N
GAL3ST4	1	-0.00858343	0.026	0.019	N
MEIS2	1	-0.108286	0.861	0.753	N
ANAPC13	1	-0.0288215	0.048	0.038	N
STARD4	1	-0.0308248	0.038	0.03	N
ADCY10	1	0.00121503	0.028	0.021	N
XKR6	1	-0.110504	0.084	0.07	N
KRT9	1	0.00140517	0.01	0.006	N
NT5C2	1	-0.0424681	0.536	0.44	N
ENSCJAG00000008872	1	-0.00510685	0.01	0.006	N
Metazoa-SRP.1239	1	-0.00902953	0.01	0.006	N
PAGR1	1	-0.00149419	0.04	0.032	N
MBNL2	1	-0.0961159	0.726	0.6	N
ASNS	1	-0.00199791	0.01	0.006	N
CDKN2C	1	-0.00280834	0.01	0.006	N
ENSCJAG00000022564	1	-0.0102851	0.01	0.006	N
ENSCJAG00000008246	1	0.00119143	0.026	0.019	N
LRRIQ4	1	1.88e-05	0.01	0.006	N
GPER1	1	-0.00127816	0.01	0.006	N
CCDC110	1	-0.0139219	0.048	0.038	N
ANKRD49	1	-0.0342725	0.053	0.043	N
EGFR	1	-0.0138567	0.817	0.696	N
PACSIN1	1	-0.117126	0.106	0.089	N
RSPH9	1	-0.0170552	0.04	0.032	N
EAF2	1	-0.0887933	0.163	0.138	N
DIABLO	1	-0.0840285	0.124	0.104	N
BRPF3	1	-0.0144655	0.028	0.021	N
ENSCJAG00000008132	1	-0.0082458	0.031	0.023	N
TASP1	1	-0.176312	0.274	0.221	N
SON	1	-0.103167	0.743	0.621	N
SBSPON	1	-0.0231178	0.028	0.021	N
SLC25A39	1	-0.0658096	0.077	0.064	N
GPR37L1	1	-0.0184923	0.043	0.034	N
ENSCJAG00000004130	1	-0.0173281	0.026	0.019	N
ATP7B	1	-0.09633	0.147	0.123	N
COX7A1	1	-0.147026	0.048	0.055	N
GALNT8	1	-0.0151242	0.033	0.026	N
FBXW8	1	-0.153174	0.363	0.298	N
ENPP6	1	-0.184759	0.183	0.153	N
WRAP53	1	-0.00865876	0.038	0.03	N
LOXL3	1	-0.0622521	0.092	0.077	N
ENSCJAG00000006585	1	-0.0392824	0.023	0.017	N
TTF2	1	-0.0408654	0.137	0.117	N
DHRS7	1	-0.0319755	0.053	0.043	N
C4orf47	1	-0.0434158	0.076	0.064	N
LCP1	1	-0.0220904	0.026	0.019	N
STMN4	1	-0.0240464	0.059	0.049	N
2020-09-08	1	-0.108748	0.163	0.138	N
ZNF584	1	-0.0103078	0.035	0.028	N
RFX1	1	-0.0505964	0.042	0.049	N
ARHGEF39	1	0.0111469	0.013	0.009	N
ENSCJAG00000002175	1	-0.0992233	0.044	0.051	N
CD86	1	-0.0282538	0.035	0.028	N
RBM15	1	-0.0384152	0.038	0.03	N
LRP2BP	1	-0.0974523	0.109	0.091	N
ENSCJAG00000008088	1	-0.0334793	0.035	0.028	N
EXOSC3	1	-0.022154	0.033	0.026	N
KDELR1	1	-0.0484295	0.14	0.119	N
THAP3	1	-0.0206911	0.04	0.032	N
CFAP100	1	-0.0244196	0.071	0.06	N
ENSCJAG00000022418	1	0.0107722	0.001	0	N
ENSCJAG00000015025	1	0.00802202	0.001	0	N
ENSCJAG00000011658	1	0.00798474	0.001	0	N
ENSCJAG00000016390	1	0.00790675	0.001	0	N
GALR3	1	0.00785649	0.001	0	N
ENSCJAG00000016256	1	0.00773931	0.001	0	N
ENSCJAG00000034992	1	0.00768273	0.001	0	N
ENSCJAG00000031555	1	0.0075705	0.001	0	N
FGF22	1	0.00627861	0.001	0	N
Metazoa-SRP.1245	1	0.00627446	0.001	0	N
ENSCJAG00000033565	1	0.00592666	0.001	0	N
REN	1	0.00589739	0.001	0	N
SOX15	1	0.00585543	0.001	0	N
UNC45B	1	0.00576803	0.001	0	N
GNAT3	1	0.00567381	0.001	0	N
ENSCJAG00000022204	1	0.00565253	0.001	0	N
ENSCJAG00000006185	1	0.00553903	0.001	0	N
ENSCJAG00000019669	1	0.00548096	0.001	0	N
CTSV	1	0.00544751	0.001	0	N
DAND5	1	0.00544494	0.001	0	N
Metazoa-SRP.878	1	0.00534641	0.001	0	N
RNaseP-nuc.1	1	0.00531557	0.001	0	N
ENSCJAG00000003689	1	0.00528963	0.001	0	N
ENSCJAG00000017004	1	0.00526816	0.001	0	N
ENSCJAG00000020524	1	0.00524786	0.001	0	N
Metazoa-SRP.72	1	0.00516928	0.001	0	N
PCDH8	1	0.0050641	0.001	0	N
MDFI	1	0.00505359	0.001	0	N
MYCN	1	0.00498095	0.001	0	N
PCP2	1	0.00496393	0.001	0	N
Metazoa-SRP.697	1	0.00489768	0.001	0	N
Metazoa-SRP.1100	1	0.00488377	0.001	0	N
ENSCJAG00000016832	1	0.00482802	0.001	0	N
Metazoa-SRP.1298	1	0.00466796	0.001	0	N
U1.138	1	0.00458922	0.001	0	N
ENSCJAG00000032076	1	0.00454811	0.001	0	N
ENSCJAG00000018720	1	0.0045336	0.001	0	N
PROK2	1	0.00452594	0.001	0	N
ENSCJAG00000005027	1	0.00449564	0.001	0	N
FGB	1	0.00444842	0.001	0	N
HDC	1	0.00443137	0.001	0	N
CIB4	1	0.00428413	0.001	0	N
CIB3	1	0.00423268	0.001	0	N
ENSCJAG00000005378	1	0.00416522	0.001	0	N
ENSCJAG00000010288	1	0.00413523	0.001	0	N
ENSCJAG00000002707	1	0.00408501	0.001	0	N
U6.124	1	0.00406833	0.001	0	N
ENSCJAG00000010528	1	0.00404903	0.001	0	N
Metazoa-SRP.545	1	0.00402913	0.001	0	N
ENSCJAG00000008244	1	0.00398787	0.001	0	N
POMK	1	0.00398416	0.001	0	N
Metazoa-SRP.982	1	0.0039769	0.001	0	N
SNORD116.49	1	0.00396589	0.001	0	N
BSPH1	1	0.00394611	0.001	0	N
ENSCJAG00000008113	1	0.00389628	0.001	0	N
ENSCJAG00000005505	1	0.00387236	0.001	0	N
ENSCJAG00000009097	1	0.00386719	0.001	0	N
ENSCJAG00000032950	1	0.00385538	0.001	0	N
EOMES	1	0.0038529	0.001	0	N
FOXA3	1	0.00376518	0.001	0	N
U6.324	1	0.00375705	0.001	0	N
Metazoa-SRP.98	1	0.00374412	0.001	0	N
SP8	1	0.00371966	0.001	0	N
DUPD1	1	0.00370989	0.001	0	N
ENSCJAG00000000417	1	0.00370518	0.001	0	N
HCAR1	1	0.00370328	0.001	0	N
ADRB3	1	0.003698	0.001	0	N
ENSCJAG00000032158	1	0.00367069	0.001	0	N
ENSCJAG00000011028	1	0.003667	0.001	0	N
U4.258	1	0.00364629	0.001	0	N
ENSCJAG00000017130	1	0.0036315	0.001	0	N
ENSCJAG00000031891	1	0.00362561	0.001	0	N
ENSCJAG00000003085	1	0.00361549	0.001	0	N
Metazoa-SRP.337	1	0.00360153	0.001	0	N
ENSCJAG00000004424	1	0.00359005	0.001	0	N
ENSCJAG00000005626	1	0.00357805	0.001	0	N
Metazoa-SRP.1255	1	0.00357161	0.001	0	N
ENSCJAG00000018879	1	0.00355861	0.001	0	N
ENSCJAG00000007594	1	0.00355226	0.001	0	N
PPP1R3D	1	0.00352749	0.001	0	N
SOCS3	1	0.00352231	0.001	0	N
ENSCJAG00000022115	1	0.00351899	0.001	0	N
ENSCJAG00000037391	1	0.0035187	0.001	0	N
CYP2E1	1	0.00351744	0.001	0	N
MYL2	1	0.00348304	0.001	0	N
TFAP2C	1	0.0034795	0.001	0	N
ENSCJAG00000005416	1	0.0034686	0.001	0	N
APOF	1	0.00346276	0.001	0	N
ENSCJAG00000027089	1	0.00346027	0.001	0	N
7SK.25	1	0.0034556	0.001	0	N
ENSCJAG00000017550	1	0.00343643	0.001	0	N
ENSCJAG00000015930	1	0.0034326	0.001	0	N
OR6J1	1	0.00342965	0.001	0	N
Metazoa-SRP.285	1	0.00340394	0.001	0	N
ENSCJAG00000038129	1	0.00338286	0.001	0	N
C15orf48	1	0.00337819	0.001	0	N
5S-rRNA.373	1	0.00337526	0.001	0	N
ENSCJAG00000032975	1	0.00334422	0.001	0	N
ENSCJAG00000022854	1	0.00334205	0.001	0	N
ODF3	1	0.00334118	0.001	0	N
GLRA4	1	0.00333622	0.001	0	N
GSX2	1	0.00332441	0.001	0	N
TEKT2	1	0.00331156	0.001	0	N
TBC1D21	1	0.0033089	0.001	0	N
ENSCJAG00000008055	1	0.00330869	0.001	0	N
ENSCJAG00000035122	1	0.00329843	0.001	0	N
ENSCJAG00000020110	1	0.0032947	0.001	0	N
BPIFA3	1	0.00328665	0.001	0	N
ENSCJAG00000020277	1	0.00328632	0.001	0	N
LYNX1	1	0.00325989	0.001	0	N
5S-rRNA.413	1	0.00325136	0.001	0	N
MAFK	1	0.0032511	0.001	0	N
Metazoa-SRP.774	1	0.00324115	0.001	0	N
U6.1467	1	0.00322218	0.001	0	N
OR10A2	1	0.00321652	0.001	0	N
EPB42	1	0.00321646	0.001	0	N
OR4P4	1	0.003203	0.001	0	N
MUC7	1	0.00319597	0.001	0	N
ALX1	1	0.00318748	0.001	0	N
ENSCJAG00000001996	1	0.00318637	0.001	0	N
Metazoa-SRP.252	1	0.00318513	0.001	0	N
ENSCJAG00000031408	1	0.00318022	0.001	0	N
ITPRIPL1	1	0.0031781	0.001	0	N
TCL1A	1	0.00317168	0.001	0	N
ENSCJAG00000018040	1	0.0031669	0.001	0	N
U2.32	1	0.00314911	0.001	0	N
USP27X	1	0.00314504	0.001	0	N
ENSCJAG00000031797	1	0.00314184	0.001	0	N
ENSCJAG00000001157	1	0.00313228	0.001	0	N
ENSCJAG00000003245	1	0.00312309	0.001	0	N
Y-RNA.761	1	0.00312186	0.001	0	N
ENSCJAG00000015695	1	0.003112	0.001	0	N
Metazoa-SRP.304	1	0.00310748	0.001	0	N
MYL3	1	0.00310424	0.001	0	N
ENSCJAG00000021236	1	0.00309792	0.001	0	N
TMEM52B	1	0.00309725	0.001	0	N
Metazoa-SRP.877	1	0.00308419	0.001	0	N
PROK1	1	0.0030836	0.001	0	N
ENSCJAG00000016933	1	0.00308252	0.001	0	N
ENSCJAG00000016760	1	0.00307892	0.001	0	N
U6.604	1	0.00307734	0.001	0	N
ENSCJAG00000023042	1	0.00307501	0.001	0	N
KCNS1	1	0.00307487	0.001	0	N
ENSCJAG00000037375	1	0.00306064	0.001	0	N
ENSCJAG00000002689	1	0.00304189	0.001	0	N
OOEP	1	0.00303586	0.001	0	N
SLC18A1	1	0.00302728	0.001	0	N
ENSCJAG00000001396	1	0.00302713	0.001	0	N
ENSCJAG00000004158	1	0.00302043	0.001	0	N
ENSCJAG00000032853	1	0.00299062	0.001	0	N
FAM124B	1	0.00298862	0.001	0	N
ENSCJAG00000010995	1	0.00298824	0.001	0	N
Metazoa-SRP.608	1	0.00298201	0.001	0	N
GFI1	1	0.00298008	0.001	0	N
ENSCJAG00000022125	1	0.00297839	0.001	0	N
Metazoa-SRP.872	1	0.00297345	0.001	0	N
ENSCJAG00000034856	1	0.00297075	0.001	0	N
ENSCJAG00000022858	1	0.00297001	0.001	0	N
U4.203	1	0.00296803	0.001	0	N
LDLRAD1	1	0.00296282	0.001	0	N
IBSP	1	0.00296148	0.001	0	N
TSHZ2	1	0.00294843	0.001	0	N
GZMA	1	0.00294391	0.001	0	N
HHLA1	1	0.00293941	0.001	0	N
ENSCJAG00000022750	1	0.00293275	0.001	0	N
CCR7	1	0.00293087	0.001	0	N
ENSCJAG00000014950	1	0.00292968	0.001	0	N
ENSCJAG00000007349	1	0.00291801	0.001	0	N
GGACT	1	0.00291161	0.001	0	N
SLC4A1	1	0.00291058	0.001	0	N
CD8A	1	0.00290444	0.001	0	N
7SK.36	1	0.0029044	0.001	0	N
ENSCJAG00000014774	1	0.0028956	0.001	0	N
ENSCJAG00000021557	1	0.00289492	0.001	0	N
GIMAP6	1	0.0028922	0.001	0	N
SEMG2	1	0.00288818	0.001	0	N
U4.75	1	0.00288531	0.001	0	N
Metazoa-SRP.991	1	0.00288068	0.001	0	N
ENSCJAG00000017830	1	0.00287988	0.001	0	N
NHSL2	1	0.00287978	0.001	0	N
ENSCJAG00000010676	1	0.00287282	0.001	0	N
JRK	1	0.00286107	0.001	0	N
ENSCJAG00000033400	1	0.00285547	0.001	0	N
ENSCJAG00000005663	1	0.00285393	0.001	0	N
ENSCJAG00000015150	1	0.00284797	0.001	0	N
CLEC2L	1	0.00281274	0.001	0	N
LTA	1	0.00280414	0.001	0	N
ENSCJAG00000035013	1	0.00279953	0.001	0	N
ENSCJAG00000007036	1	0.00279741	0.001	0	N
ENSCJAG00000016295	1	0.00279397	0.001	0	N
ENSCJAG00000000339	1	0.00279089	0.001	0	N
BEND4	1	0.00279067	0.001	0	N
HEMGN	1	0.00278467	0.001	0	N
PDC	1	0.00277692	0.001	0	N
Metazoa-SRP.784	1	0.00277652	0.001	0	N
Metazoa-SRP.347	1	0.00277123	0.001	0	N
ENSCJAG00000012588	1	0.0027666	0.001	0	N
INSL3	1	0.00276379	0.001	0	N
ENSCJAG00000023103	1	0.00275876	0.001	0	N
ENSCJAG00000032672	1	0.00274724	0.001	0	N
U1.58	1	0.002742	0.001	0	N
U4.327	1	0.00273674	0.001	0	N
EXOSC6	1	0.00273653	0.001	0	N
5S-rRNA.31	1	0.00272778	0.001	0	N
ENSCJAG00000022954	1	0.00272582	0.001	0	N
ENSCJAG00000014244	1	0.00272418	0.001	0	N
ENSCJAG00000011578	1	0.00272412	0.001	0	N
ENSCJAG00000022227	1	0.00272252	0.001	0	N
ENSCJAG00000033014	1	0.00272239	0.001	0	N
DDX51	1	0.00271811	0.001	0	N
U4.117	1	0.00271558	0.001	0	N
ENSCJAG00000032968	1	0.00270765	0.001	0	N
ENSCJAG00000032062	1	0.00269988	0.001	0	N
ENSCJAG00000022079	1	0.00269929	0.001	0	N
TMEM95	1	0.00269264	0.001	0	N
ENSCJAG00000022654	1	0.00269046	0.001	0	N
ENSCJAG00000022221	1	0.00268822	0.001	0	N
Metazoa-SRP.1222	1	0.00268665	0.001	0	N
ENSCJAG00000032605	1	0.00268433	0.001	0	N
Y-RNA.195	1	0.00268134	0.001	0	N
ENSCJAG00000019063	1	0.00267678	0.001	0	N
ENSCJAG00000003136	1	0.00266796	0.001	0	N
NKX3-1	1	0.0026597	0.001	0	N
ENSCJAG00000022368	1	0.00262544	0.001	0	N
Metazoa-SRP.236	1	0.00262443	0.001	0	N
Metazoa-SRP.452	1	0.00262205	0.001	0	N
ENSCJAG00000031660	1	0.00261898	0.001	0	N
ENSCJAG00000014226	1	0.00260834	0.001	0	N
Metazoa-SRP.645	1	0.00259858	0.001	0	N
ENSCJAG00000010038	1	0.00259827	0.001	0	N
ENSCJAG00000022610	1	0.0025831	0.001	0	N
PRSS35	1	0.0025824	0.001	0	N
GNLY	1	0.00258048	0.001	0	N
TRIM40	1	0.00257998	0.001	0	N
GKN2	1	0.00257995	0.001	0	N
ENSCJAG00000013644	1	0.00257861	0.001	0	N
MAGEB1	1	0.00257595	0.001	0	N
ENSCJAG00000035121	1	0.00257264	0.001	0	N
Metazoa-SRP.623	1	0.00257259	0.001	0	N
Metazoa-SRP.992	1	0.00256967	0.001	0	N
ENSCJAG00000022003	1	0.00256797	0.001	0	N
ENSCJAG00000010570	1	0.002563	0.001	0	N
ENSCJAG00000011323	1	0.0025623	0.001	0	N
ENSCJAG00000016398	1	0.00255793	0.001	0	N
SLC46A2	1	0.00255606	0.001	0	N
ENSCJAG00000004938	1	0.00254526	0.001	0	N
KIAA1456	1	0.00254454	0.001	0	N
FGF16	1	0.00254228	0.001	0	N
ENSCJAG00000034756	1	0.00253322	0.001	0	N
ENSCJAG00000022415	1	0.00253179	0.001	0	N
ENSCJAG00000003447	1	0.00251732	0.001	0	N
MSC	1	0.00251076	0.001	0	N
ENSCJAG00000007256	1	0.00251009	0.001	0	N
ENSCJAG00000033824	1	0.00250123	0.001	0	N
ENSCJAG00000003446	1	0.00249015	0.001	0	N
UCP1	1	0.00248479	0.001	0	N
F9	1	0.0024699	0.001	0	N
MYO7B	1	0.00246787	0.001	0	N
ENSCJAG00000013922	1	0.00246636	0.001	0	N
ENSCJAG00000019531	1	0.00245859	0.001	0	N
FABP12	1	0.0024554	0.001	0	N
Metazoa-SRP.499	1	0.00245048	0.001	0	N
TIFAB	1	0.00244849	0.001	0	N
ENSCJAG00000007918	1	0.00244077	0.001	0	N
ENSCJAG00000021841	1	0.00243638	0.001	0	N
AADAC	1	0.0024167	0.001	0	N
ENSCJAG00000017930	1	0.0024147	0.001	0	N
ENSCJAG00000036200	1	0.00240966	0.001	0	N
UTF1	1	0.00240245	0.001	0	N
AGRP	1	0.00240189	0.001	0	N
Metazoa-SRP.939	1	0.00239685	0.001	0	N
Metazoa-SRP.913	1	0.00239528	0.001	0	N
C20orf173	1	0.00239477	0.001	0	N
ENSCJAG00000022196	1	0.00238971	0.001	0	N
ENSCJAG00000000091	1	0.00238708	0.001	0	N
CRHR2	1	0.00238487	0.001	0	N
Metazoa-SRP.556	1	0.00238427	0.001	0	N
ENSCJAG00000009354	1	0.00237859	0.001	0	N
ENSCJAG00000003368	1	0.00237818	0.001	0	N
ENSCJAG00000017122	1	0.00235829	0.001	0	N
CRISP3	1	0.00235693	0.001	0	N
ENSCJAG00000024652	1	0.00235568	0.001	0	N
U6.1118	1	0.00234668	0.001	0	N
ENSCJAG00000022902	1	0.00234239	0.001	0	N
U6.1239	1	0.00234165	0.001	0	N
KIF20A	1	0.00234048	0.001	0	N
ENSCJAG00000001250	1	0.00233575	0.001	0	N
ENSCJAG00000020469	1	0.002335	0.001	0	N
GHRHR	1	0.0023349	0.001	0	N
ENSCJAG00000023213	1	0.00233074	0.001	0	N
SELP	1	0.00233003	0.001	0	N
5S-rRNA.696	1	0.00232667	0.001	0	N
ENSCJAG00000021980	1	0.00232201	0.001	0	N
ENSCJAG00000018250	1	0.0023186	0.001	0	N
Metazoa-SRP.754	1	0.00231552	0.001	0	N
Metazoa-SRP.71	1	0.00231432	0.001	0	N
ENSCJAG00000022594	1	0.00231009	0.001	0	N
Metazoa-SRP.1285	1	0.0023062	0.001	0	N
Metazoa-SRP.1173	1	0.00230222	0.001	0	N
QRFPR	1	0.00229528	0.001	0	N
ENSCJAG00000004647	1	0.00228967	0.001	0	N
ENSCJAG00000031577	1	0.0022832	0.001	0	N
PGC	1	0.00227806	0.001	0	N
C1orf116	1	0.00227771	0.001	0	N
COL10A1	1	0.00227336	0.001	0	N
AMHR2	1	0.00225949	0.001	0	N
5S-rRNA.113	1	0.00225421	0.001	0	N
CSTA	1	0.00225364	0.001	0	N
ENSCJAG00000021877	1	0.00225363	0.001	0	N
Y-RNA.627	1	0.00224909	0.001	0	N
ENSCJAG00000033125	1	0.00224451	0.001	0	N
ENSCJAG00000033082	1	0.0022429	0.001	0	N
ENSCJAG00000031827	1	0.00223928	0.001	0	N
RAP2B	1	0.00223659	0.001	0	N
Y-RNA.893	1	0.00223653	0.001	0	N
ENSCJAG00000004601	1	0.00223605	0.001	0	N
SLC7A3	1	0.0022234	0.001	0	N
Metazoa-SRP.851	1	0.00222278	0.001	0	N
ENSCJAG00000033241	1	0.00221925	0.001	0	N
XYLT2	1	0.002218	0.001	0	N
HSPBP1	1	0.00220901	0.001	0	N
NXNL2	1	0.00220769	0.001	0	N
LIM2	1	0.00220125	0.001	0	N
Y-RNA.488	1	0.0022006	0.001	0	N
APOLD1	1	0.00219671	0.001	0	N
SNORA26.2	1	0.00219475	0.001	0	N
ENSCJAG00000032286	1	0.00218794	0.001	0	N
ENSCJAG00000005810	1	0.00218088	0.001	0	N
ENSCJAG00000004986	1	0.00218088	0.001	0	N
TSHZ1	1	0.00217798	0.001	0	N
SNORA2.2	1	0.00217382	0.001	0	N
ENSCJAG00000015183	1	0.00217332	0.001	0	N
CLDN4	1	0.00217243	0.001	0	N
ENSCJAG00000023152	1	0.00217105	0.001	0	N
NAA11	1	0.00216327	0.001	0	N
ENSCJAG00000006887	1	0.00215579	0.001	0	N
ENSCJAG00000012918	1	0.00215138	0.001	0	N
U6.1617	1	0.00214831	0.001	0	N
ENSCJAG00000008794	1	0.00214817	0.001	0	N
ENSCJAG00000000688	1	0.00214807	0.001	0	N
ENSCJAG00000021818	1	0.00214655	0.001	0	N
Metazoa-SRP.73	1	0.00214568	0.001	0	N
ENSCJAG00000014457	1	0.00214534	0.001	0	N
CAPN14	1	0.00214486	0.001	0	N
snoU13.359	1	0.00213685	0.001	0	N
AFM	1	0.00212444	0.001	0	N
Metazoa-SRP.83	1	0.0021226	0.001	0	N
C6orf58	1	0.00212024	0.001	0	N
EXOC3L2	1	0.00212003	0.001	0	N
ENSCJAG00000003473	1	0.00211395	0.001	0	N
Metazoa-SRP.1106	1	0.00211105	0.001	0	N
ENSCJAG00000005207	1	0.00210937	0.001	0	N
ENSCJAG00000032401	1	0.00210069	0.001	0	N
FAM187B	1	0.00209815	0.001	0	N
PMAIP1	1	0.00209321	0.001	0	N
ENSCJAG00000005365	1	0.00208987	0.001	0	N
ENSCJAG00000006533	1	0.0020855	0.001	0	N
ENSCJAG00000036890	1	0.00208237	0.001	0	N
ENSCJAG00000002582	1	0.00208105	0.001	0	N
ENSCJAG00000021688	1	0.0020809	0.001	0	N
ENSCJAG00000033930	1	0.00208043	0.001	0	N
TRIM42	1	0.00207995	0.001	0	N
ENSCJAG00000021188	1	0.00207673	0.001	0	N
ENSCJAG00000017073	1	0.0020764	0.001	0	N
ENSCJAG00000022629	1	0.00207522	0.001	0	N
APOA5	1	0.00207481	0.001	0	N
PGGHG	1	0.00206005	0.001	0	N
ENSCJAG00000035023	1	0.00203962	0.001	0	N
ENSCJAG00000034581	1	0.00203787	0.001	0	N
Metazoa-SRP.1059	1	0.00203678	0.001	0	N
ENSCJAG00000013617	1	0.0020367	0.001	0	N
PROZ	1	0.00203595	0.001	0	N
PTX4	1	0.00202793	0.001	0	N
ENSCJAG00000022343	1	0.00201372	0.001	0	N
Metazoa-SRP.1032	1	0.0020116	0.001	0	N
CDK1	1	0.00200813	0.001	0	N
ENSCJAG00000021822	1	0.00200765	0.001	0	N
Y-RNA.876	1	0.0020074	0.001	0	N
TMPRSS11D	1	0.00200485	0.001	0	N
ENSCJAG00000035192	1	0.00200277	0.001	0	N
ZBTB39	1	0.0020025	0.001	0	N
TFAP2E	1	0.00200012	0.001	0	N
ENSCJAG00000035476	1	0.00199894	0.001	0	N
snoU13.231	1	0.00199711	0.001	0	N
ENSCJAG00000000030	1	0.00199418	0.001	0	N
ENSCJAG00000029614	1	0.00199299	0.001	0	N
ITIH3	1	0.00199144	0.001	0	N
PROP1	1	0.00199061	0.001	0	N
ENSCJAG00000017974	1	0.00198231	0.001	0	N
U4.278	1	0.00197973	0.001	0	N
Metazoa-SRP.641	1	0.00197586	0.001	0	N
ENSCJAG00000015162	1	0.00197426	0.001	0	N
SNORD115.58	1	0.00196711	0.001	0	N
C1orf94	1	0.00196549	0.001	0	N
PNMA2	1	0.00196457	0.001	0	N
Metazoa-SRP.174	1	0.00194828	0.001	0	N
ENSCJAG00000022075	1	0.00194556	0.001	0	N
Metazoa-SRP.370	1	0.00194519	0.001	0	N
U4.103	1	0.00194375	0.001	0	N
ENSCJAG00000022535	1	0.00192916	0.001	0	N
ENSCJAG00000014487	1	0.00192169	0.001	0	N
DSCR8	1	0.00191819	0.001	0	N
ENSCJAG00000032364	1	0.00190506	0.001	0	N
C20orf85	1	0.00190432	0.001	0	N
ENSCJAG00000002173	1	0.00190293	0.001	0	N
ENSCJAG00000033089	1	0.0018978	0.001	0	N
Metazoa-SRP.1246	1	0.00189448	0.001	0	N
ENSCJAG00000006975	1	0.00189349	0.001	0	N
ENSCJAG00000004673	1	0.00188684	0.001	0	N
ENSCJAG00000018754	1	0.00188577	0.001	0	N
ENSCJAG00000020398	1	0.0018693	0.001	0	N
Metazoa-SRP.580	1	0.00186686	0.001	0	N
Metazoa-SRP.769	1	0.00185885	0.001	0	N
ENSCJAG00000004581	1	0.00185559	0.001	0	N
DPYS	1	0.00185297	0.001	0	N
Metazoa-SRP.1235	1	0.00185103	0.001	0	N
Metazoa-SRP.238	1	0.00184981	0.001	0	N
Metazoa-SRP.429	1	0.00184442	0.001	0	N
ENSCJAG00000013988	1	0.00184353	0.001	0	N
SNORA44.1	1	0.00184282	0.001	0	N
ENSCJAG00000018058	1	0.00183629	0.001	0	N
PTGFR	1	0.00183471	0.001	0	N
RSPO1	1	0.00183307	0.001	0	N
Y-RNA.224	1	0.00182635	0.001	0	N
PTGER1	1	0.0018223	0.001	0	N
C5AR2	1	0.00181394	0.001	0	N
Metazoa-SRP.1125	1	0.00180947	0.001	0	N
Metazoa-SRP.563	1	0.00180882	0.001	0	N
Metazoa-SRP.510	1	0.00180875	0.001	0	N
ENSCJAG00000022341	1	0.00180743	0.001	0	N
Metazoa-SRP.1090	1	0.00179801	0.001	0	N
gh	1	0.00179765	0.001	0	N
PZP	1	0.00179605	0.001	0	N
ENSCJAG00000021944	1	0.00179388	0.001	0	N
ENSCJAG00000022273	1	0.00178513	0.001	0	N
ENSCJAG00000003428	1	0.00178036	0.001	0	N
ACADL	1	0.00177989	0.001	0	N
ENSCJAG00000005182	1	0.00177915	0.001	0	N
ENSCJAG00000034449	1	0.00177819	0.001	0	N
SLC4A9	1	0.00177668	0.001	0	N
ENSCJAG00000032612	1	0.00177537	0.001	0	N
ADAT3	1	0.00177361	0.001	0	N
5S-rRNA.653	1	0.00177063	0.001	0	N
Metazoa-SRP.901	1	0.00176908	0.001	0	N
ENSCJAG00000011205	1	0.00176479	0.001	0	N
ENSCJAG00000022846	1	0.00176415	0.001	0	N
Metazoa-SRP.640	1	0.00176281	0.001	0	N
Metazoa-SRP.1093	1	0.00175398	0.001	0	N
Metazoa-SRP.824	1	0.00175342	0.001	0	N
FJX1	1	0.00174106	0.001	0	N
U6.1409	1	0.00173985	0.001	0	N
RHOV	1	0.00173984	0.001	0	N
TMPRSS4	1	0.00173742	0.001	0	N
ENSCJAG00000009104	1	0.00172869	0.001	0	N
CRISP1	1	0.00172721	0.001	0	N
ENSCJAG00000013885	1	0.00172135	0.001	0	N
ENSCJAG00000032204	1	0.00171451	0.001	0	N
DSPP	1	0.00170808	0.001	0	N
COLCA2	1	0.00170743	0.001	0	N
MEPE	1	0.00170163	0.001	0	N
ENSCJAG00000023278	1	0.00169923	0.001	0	N
NPTX1	1	0.00167847	0.001	0	N
SLC27A6	1	0.00167477	0.001	0	N
ENSCJAG00000015781	1	0.00167358	0.001	0	N
ENSCJAG00000010446	1	0.00167226	0.001	0	N
ENSCJAG00000015409	1	0.0016705	0.001	0	N
U6.1315	1	0.00166406	0.001	0	N
USH1G	1	0.00165751	0.001	0	N
ENSCJAG00000012122	1	0.00165363	0.001	0	N
CD1B	1	0.00164996	0.001	0	N
ENSCJAG00000033027	1	0.00164216	0.001	0	N
ENSCJAG00000014991	1	0.00163796	0.001	0	N
ENSCJAG00000032372	1	0.00162815	0.001	0	N
Metazoa-SRP.186	1	0.00162331	0.001	0	N
Metazoa-SRP.526	1	0.00160169	0.001	0	N
GPR18	1	0.00159844	0.001	0	N
ENSCJAG00000017221	1	0.00159683	0.001	0	N
LEP	1	0.00159348	0.001	0	N
EVPL	1	0.0015911	0.001	0	N
ENSCJAG00000022503	1	0.00158335	0.001	0	N
ENSCJAG00000022957	1	0.00155437	0.001	0	N
CARD10	1	0.00155358	0.001	0	N
HOXC4	1	0.00153736	0.001	0	N
ALDOB	1	0.00153607	0.001	0	N
ENSCJAG00000033551	1	0.00152922	0.001	0	N
Metazoa-SRP.192	1	0.00152884	0.001	0	N
CTCFL	1	0.00152577	0.001	0	N
CLEC14A	1	0.00152441	0.001	0	N
HESX1	1	0.00152283	0.001	0	N
ENSCJAG00000034559	1	0.00151349	0.001	0	N
ENSCJAG00000020324	1	0.00151261	0.001	0	N
ENSCJAG00000013467	1	0.00150946	0.001	0	N
PLA2G4E	1	0.00150512	0.001	0	N
ENSCJAG00000012340	1	0.00149843	0.001	0	N
U6.831	1	0.00148835	0.001	0	N
OR51E2	1	0.00147462	0.001	0	N
GLTPD2	1	0.00147395	0.001	0	N
CYP26A1	1	0.00146752	0.001	0	N
ENSCJAG00000022004	1	0.00146316	0.001	0	N
GPR32	1	0.00145717	0.001	0	N
ENSCJAG00000003983	1	0.00145006	0.001	0	N
GALNT5	1	0.00143457	0.001	0	N
PITX3	1	0.00143277	0.001	0	N
ENSCJAG00000037786	1	0.00142962	0.001	0	N
ENSCJAG00000011628	1	0.00141583	0.001	0	N
CCDC42	1	0.00139783	0.001	0	N
ENSCJAG00000033580	1	0.00139429	0.001	0	N
ENSCJAG00000008360	1	0.00139195	0.001	0	N
ENSCJAG00000007994	1	0.00135598	0.001	0	N
B3GNT6	1	0.00134504	0.001	0	N
PGR	1	0.00133961	0.001	0	N
ENSCJAG00000000192	1	0.00133874	0.001	0	N
Metazoa-SRP.42	1	0.00133099	0.001	0	N
Metazoa-SRP.507	1	0.00132784	0.001	0	N
ENSCJAG00000012587	1	0.00132686	0.001	0	N
ENSCJAG00000012297	1	0.00132053	0.001	0	N
Metazoa-SRP.933	1	0.00129978	0.001	0	N
ENSCJAG00000015556	1	0.00128621	0.001	0	N
CHRNA1	1	0.00127953	0.001	0	N
ENSCJAG00000022608	1	0.0012316	0.001	0	N
NTS	1	0.00122641	0.001	0	N
ABCC4	1	-0.0426636	0.095	0.081	N
EPB41L2	1	-0.162073	0.497	0.436	N
TRAF4	1	-0.0900363	0.08	0.087	N
PIK3CG	1	-0.0666456	0.03	0.036	N
VSIG10	1	-0.0543071	0.053	0.043	N
SNRNP35	1	-0.0733704	0.07	0.057	N
FAM131B	1	-0.0714351	0.02	0.026	N
FAM102A	1	-0.0382489	0.065	0.053	N
PCNA	1	-0.0589804	0.032	0.038	N
ENSCJAG00000016826	1	0.00799298	0.013	0.009	N
KCNJ13	1	0.00219243	0.013	0.009	N
LACTB2	1	-0.0308751	0.035	0.028	N
ENSCJAG00000037356	1	-0.00716691	0.013	0.009	N
HK2	1	0.00150414	0.013	0.009	N
BLCAP	1	-0.102234	0.133	0.111	N
ENSCJAG00000018097	1	0.00403784	0.013	0.009	N
CYP2S1	1	0.000823646	0.013	0.009	N
S1PR5	1	0.00947964	0.013	0.009	N
LFNG	1	-0.111659	0.149	0.155	N
CDNF	1	0.00579714	0.013	0.009	N
SPDEF	1	-0.00276035	0.013	0.009	N
DLX1	1	-0.0184466	0.013	0.009	N
MFNG	1	-0.0605605	0.074	0.062	N
PLEKHM3	1	-0.13667	0.26	0.217	N
ENSCJAG00000007018	1	-0.0796816	0.2	0.168	N
HPCA	1	-0.00277655	0.013	0.009	N
CD27	1	-0.00194674	0.013	0.009	N
CHST10	1	-0.0492537	0.055	0.045	N
ISPD	1	-0.139721	0.402	0.334	N
FAM168A	1	-0.0863895	0.561	0.468	N
SLC47A1	1	-0.00367883	0.013	0.009	N
MORN3	1	-0.00549781	0.013	0.009	N
SYT4	1	-0.0971377	0.042	0.049	N
KLF15	1	-0.210325	0.23	0.223	N
THAP1	1	-0.0105281	0.013	0.009	N
PODNL1	1	-0.0214935	0.005	0.009	N
ENSCJAG00000034484	1	-0.10822	0.149	0.126	N
MATN3	1	-0.0129009	0.013	0.009	N
POLE4	1	-0.00505698	0.042	0.034	N
NME5	1	-0.00811952	0.047	0.038	N
PDK1	1	-0.136761	0.171	0.145	N
SNX20	1	-0.03331	0.005	0.009	N
CCDC43	1	-0.000801114	0.049	0.04	N
ENSCJAG00000018329	1	-0.0128237	0.005	0.009	N
PLPPR3	1	-0.0170865	0.005	0.009	N
ENSCJAG00000013880	1	-0.0173024	0.005	0.009	N
SALL1	1	-0.0333104	0.062	0.051	N
WDR90	1	-0.0482779	0.016	0.021	N
ZDHHC19	1	0.00370822	0.015	0.011	N
ZNF593	1	-0.0510012	0.018	0.023	N
MON1A	1	-0.00533681	0.045	0.036	N
CASP8AP2	1	-0.0514208	0.115	0.098	N
ENSCJAG00000007361	1	0.00179357	0.015	0.011	N
ING3	1	-0.187509	0.13	0.132	N
ENSCJAG00000003517	1	-0.0411865	0.079	0.066	N
DMWD	1	0.00360936	0.015	0.011	N
TTC6	1	-0.0113842	0.015	0.011	N
ENSCJAG00000013721	1	-0.0810392	0.706	0.574	N
ZBTB24	1	-0.0379812	0.054	0.045	N
KDELC2	1	-0.00567017	0.035	0.028	N
ENSCJAG00000007854	1	-0.0204688	0.04	0.032	N
ACSS3	1	-0.0601036	0.121	0.102	N
HYAL3	1	-0.000117381	0.015	0.011	N
TMEM114	1	-0.0013034	0.015	0.011	N
SDHAF2	1	-0.0462217	0.074	0.062	N
EFEMP1	1	-0.0667844	0.678	0.617	N
ENSCJAG00000018141	1	-0.0417159	0.045	0.036	N
MGLL	1	0.0230977	0.911	0.864	N
HS6ST1	1	-0.0421522	0.09	0.077	N
KIAA0895L	1	-0.0033655	0.015	0.011	N
FAM57B	1	-0.00732184	0.015	0.011	N
PLEKHO1	1	-0.0529467	0.059	0.049	N
DCC	1	-0.130992	0.243	0.209	N
SPATA2	1	-0.00763606	0.015	0.011	N
ROGDI	1	-0.0377924	0.095	0.081	N
HIP1	1	-0.122366	0.487	0.406	N
TSPYL5	1	-0.00439373	0.015	0.011	N
CDC25A	1	-0.0156604	0.015	0.011	N
JPH2	1	-0.0102401	0.035	0.028	N
COL6A5	1	0.00144547	0.015	0.011	N
RBP1	1	-0.0313221	0.015	0.011	N
ENSCJAG00000021722	1	-0.0143284	0.015	0.011	N
ATP8A2	1	-0.176253	0.368	0.336	N
RPL26	1	-0.0812677	0.084	0.07	N
ZNF691	1	-0.00621684	0.015	0.011	N
CATIP	1	0.000172185	0.061	0.051	N
NEIL2	1	0.00374198	0.018	0.013	N
ENSCJAG00000035927	1	-0.0280907	0.015	0.011	N
MST1R	1	0.00455099	0.007	0.004	N
NECAB3	1	-0.00721378	0.04	0.032	N
ENSCJAG00000003120	1	-0.00173411	0.035	0.028	N
PIF1	1	-0.103105	0.526	0.426	N
CRYBA1	1	0.00675483	0.007	0.004	N
MCOLN3	1	0.00656916	0.007	0.004	N
CRB1	1	0.0571756	0.042	0.034	N
TMEM8B	1	-0.0917129	0.173	0.147	N
KPTN	1	-0.0211433	0.015	0.011	N
Y-RNA.179	1	0.00376674	0.018	0.013	N
GREB1	1	-0.0300696	0.059	0.049	N
IL17RD	1	-0.000911166	0.018	0.013	N
SPESP1	1	-0.00617023	0.02	0.015	N
CDK16	1	0.00741378	0.007	0.004	N
RNF135	1	-0.00266872	0.042	0.034	N
SWT1	1	-0.146473	0.148	0.123	N
Metazoa-SRP.430	1	0.00833605	0.007	0.004	N
ENSCJAG00000019452	1	-0.0252393	0.007	0.011	N
ACSF2	1	-0.025845	0.128	0.111	N
ADRB2	1	-0.0243831	0.007	0.011	N
OTUB2	1	0.00558375	0.007	0.004	N
GREM2	1	-0.012037	0.101	0.087	N
SNX11	1	-0.00261938	0.025	0.019	N
NTRK1	1	-0.00238821	0.018	0.013	N
VWA5B1	1	-0.00553395	0.018	0.013	N
DPY19L2	1	-0.0359965	0.047	0.038	N
ENSCJAG00000007210	1	0.00707005	0.007	0.004	N
KCNJ11	1	0.00415047	0.007	0.004	N
ENSCJAG00000018366	1	0.000423784	0.02	0.015	N
ADIPOR1	1	-0.0746099	0.082	0.068	N
ENSCJAG00000009322	1	0.000801671	0.007	0.004	N
ENSCJAG00000008591	1	-0.0117704	0.018	0.013	N
USP2	1	-0.0486292	0.082	0.07	N
ENSCJAG00000021946	1	-0.0386313	0.016	0.021	N
UNC93A	1	0.00721495	0.007	0.004	N
ENSCJAG00000010609	1	0.00646524	0.007	0.004	N
DNPH1	1	0.00622749	0.007	0.004	N
SELENOM	1	-0.0825888	0.032	0.038	N
C7orf25	1	0.00121405	0.023	0.017	N
METTL5	1	-0.0238251	0.068	0.057	N
ENSCJAG00000010591	1	-0.0114285	0.018	0.013	N
KCTD19	1	0.000267233	0.007	0.004	N
NNT	1	-0.140389	0.466	0.383	N
ENSCJAG00000022782	1	-0.0152441	0.027	0.021	N
HECTD3	1	0.00333655	0.007	0.004	N
NEXMIF	1	0.00316534	0.007	0.004	N
TMEM130	1	-0.000550625	0.007	0.004	N
SPATA4	1	-0.000698969	0.007	0.004	N
MSH4	1	-0.0249191	0.007	0.011	N
FAM46C	1	0.00149288	0.007	0.004	N
ENSCJAG00000017748	1	-3.93e-05	0.007	0.004	N
UMOD	1	-0.00377966	0.007	0.004	N
ENSCJAG00000032061	1	0.00118246	0.007	0.004	N
BOK	1	-0.00117305	0.023	0.017	N
ENSCJAG00000021799	1	-0.00032443	0.025	0.019	N
FAM171A2	1	-0.00102174	0.007	0.004	N
CYP4Z1	1	-0.00144767	0.007	0.004	N
ENSCJAG00000012635	1	-0.00324369	0.007	0.004	N
GDNF	1	-0.00680904	0.007	0.004	N
IL13	1	-0.017196	0.007	0.011	N
ALDH1L1	1	-0.039598	0.757	0.645	N
WFDC3	1	-0.0772564	0.153	0.132	N
SKAP1	1	-0.00751028	0.025	0.019	N
FAM3D	1	-0.00139211	0.007	0.004	N
IGFBPL1	1	-0.00271126	0.007	0.004	N
ENSCJAG00000001266	1	-0.00342411	0.007	0.004	N
ENSCJAG00000009985	1	-0.010346	0.007	0.004	N
CHIT1	1	-0.0140712	0.007	0.004	N
SPA17	1	-0.0142132	0.007	0.004	N
CFP	1	-0.0183962	0.007	0.004	N
GBA2	1	-0.0350131	0.054	0.045	N
CIART	1	-0.00516602	0.023	0.017	N
ENSCJAG00000002322	1	-0.0645193	0.084	0.07	N
ENSCJAG00000018511	1	0.00332566	0.025	0.019	N
ZHX2	1	-0.127111	0.668	0.555	N
NR5A2	1	-0.0166317	0.023	0.017	N
KCNH3	1	-0.115871	0.074	0.081	N
C1GALT1C1	1	-0.0585835	0.042	0.034	N
NPM2	1	-0.032393	0.013	0.017	N
ARC	1	-0.0452043	0.009	0.013	N
ZNF446	1	-0.0180791	0.018	0.013	N
ENSCJAG00000000771	1	-0.0134558	0.02	0.015	N
ENSCJAG00000000694	1	-0.0243714	0.009	0.013	N
PTK7	1	-0.0193794	0.018	0.013	N
ASMT	1	-0.0386239	0.013	0.017	N
UCP2	1	-0.0359941	0.015	0.019	N
ENSCJAG00000015103	1	-0.025586	0.052	0.043	N
ENSCJAG00000031917	1	-0.0274379	0.009	0.013	N
ENSCJAG00000033715	1	-0.0152688	0.037	0.03	N
DHX29	1	-0.137167	0.254	0.209	N
ENSCJAG00000021670	1	-0.0955055	0.115	0.098	N
AAMP	1	-0.0495585	0.052	0.043	N
TP53I13	1	-0.0327679	0.025	0.019	N
SCRG1	1	-0.0357866	0.015	0.019	N
TIFA	1	-0.032064	0.013	0.017	N
WDR45	1	-0.0145953	0.04	0.032	N
ENSCJAG00000021016	1	-0.0219211	0.009	0.013	N
BEST1	1	-0.00835188	0.007	0.011	N
ACADS	1	-0.0768638	0.145	0.123	N
SPRY1	1	-0.0258715	0.009	0.013	N
ENSCJAG00000018540	1	-0.0094592	0.016	0.021	N
METTL17	1	-0.0391262	0.081	0.068	N
ENSCJAG00000000763	1	-0.0527247	0.04	0.032	N
LHFPL2	1	-0.0210537	0.035	0.028	N
NDUFA1	1	-0.0377106	0.066	0.055	N
FSD2	1	-0.103224	0.382	0.315	N
PURB	1	-0.01823	0.03	0.023	N
MMS22L	1	-0.175297	0.201	0.168	N
GRID1	1	-0.139267	0.337	0.281	N
DCTN5	1	-0.0354034	0.071	0.06	N
ENSCJAG00000000547	1	-0.00266571	0.03	0.023	N
NOX1	1	-0.0230396	0.025	0.019	N
ENSCJAG00000011498	1	-0.0341756	0.047	0.038	N
FANCG	1	-0.022502	0.009	0.013	N
ENSCJAG00000018467	1	-0.0179723	0.013	0.017	N
TELO2	1	-0.0554273	0.009	0.013	N
ENSCJAG00000015935	1	-0.0314858	0.013	0.017	N
ENSCJAG00000002726	1	-0.103119	0.062	0.068	N
ENSCJAG00000018953	1	-0.074184	0.093	0.079	N
HES6	1	-0.0191631	0.011	0.015	N
CKAP4	1	-0.0237197	0.023	0.017	N
TTC21A	1	-0.0376899	0.035	0.028	N
ENSCJAG00000008291	1	-0.0144025	0.009	0.013	N
AURKAIP1	1	-0.0384135	0.037	0.03	N
SLIRP	1	-0.0471571	0.071	0.06	N
PPP1R9B	1	-0.0201249	0.04	0.032	N
ZFYVE21	1	-0.123162	0.325	0.27	N
TIMM50	1	-0.0180744	0.023	0.017	N
ENSCJAG00000008229	1	-0.0332991	0.023	0.017	N
KCNH2	1	-0.0252975	0.023	0.017	N
DOCK3	1	-0.0996168	0.907	0.834	N
C2orf68	1	-0.0177227	0.047	0.038	N
CCDC32	1	-0.0985062	0.084	0.07	N
ENSCJAG00000018685	1	-0.0193999	0.032	0.026	N
NRG3	1	-0.104006	0.327	0.279	N
TRIM11	1	-0.0273068	0.016	0.021	N
ENSCJAG00000001009	1	-0.193639	0.428	0.381	N
CAMKV	1	-0.0222043	0.03	0.023	N
NANP	1	-0.0194064	0.027	0.021	N
ACAT2	1	-0.0338347	0.056	0.047	N
SSX2IP	1	-0.0217722	0.046	0.038	N
ANKRD34B	1	-0.0537851	0.064	0.053	N
NCKAP5	1	-0.00464522	0.914	0.834	N
FGF9	1	-0.0632506	0.023	0.028	N
PPP6C	1	-0.137731	0.216	0.183	N
CACNG3	1	-0.0228045	0.085	0.072	N
DTHD1	1	-0.0413035	0.024	0.03	N
HNRNPA2B1	1	-0.0763317	0.748	0.594	N
LPIN1	1	-0.122033	0.297	0.247	N
NRG2	1	-0.137355	0.286	0.238	N
AKT3	1	-0.0123425	0.921	0.817	N
ADA2	1	-0.043786	0.03	0.023	N
GJA1	1	-0.0682226	0.602	0.502	N
ENSCJAG00000001874	1	-0.0703624	0.023	0.028	N
BCDIN3D	1	-0.0869839	0.098	0.083	N
FAM71F2	1	0.00537315	0.01	0.006	N
PLEKHA7	1	-0.0529622	0.83	0.709	N
FRRS1	1	-0.0899214	0.248	0.215	N
MRAP2	1	-0.0412974	0.024	0.03	N
LTB	1	0.0106171	0.034	0.028	N
ENSCJAG00000020131	1	0.0118013	0.01	0.006	N
BMP7	1	-0.0855598	0.474	0.394	N
ENSCJAG00000023101	1	-0.00134461	0.01	0.006	N
KANK4	1	-0.0276162	0.024	0.03	N
ATG101	1	-0.0448619	0.056	0.047	N
GYS1	1	-0.106035	0.327	0.277	N
CYB5RL	1	0.00424681	0.01	0.006	N
CNTD2	1	-0.0140844	0.01	0.006	N
STX10	1	-0.0696683	0.054	0.045	N
NCMAP	1	0.0107147	0.01	0.006	N
SNX15	1	-0.0449493	0.054	0.045	N
HOXA1	1	0.00277133	0.01	0.006	N
PDE9A	1	-0.123622	0.104	0.111	N
ENSCJAG00000016338	1	-0.00234651	0.01	0.006	N
CNBD1	1	-0.00258003	0.01	0.006	N
TCAP	1	0.00335679	0.01	0.006	N
POU6F1	1	-0.145651	0.172	0.145	N
ENSCJAG00000002677	1	-0.0784147	0.021	0.026	N
ZNF503	1	-0.00462638	0.01	0.006	N
ENSCJAG00000038114	1	-0.00953891	0.01	0.006	N
LRRC52	1	-0.00115182	0.01	0.006	N
ENSCJAG00000007823	1	-0.00137848	0.01	0.006	N
SRGAP3	1	-0.130756	0.422	0.391	N
GRIN2D	1	-0.0410496	0.042	0.034	N
EXOSC7	1	-0.058449	0.097	0.083	N
ENSCJAG00000001166	1	-0.0458923	0.051	0.043	N
R3HDM1	1	-0.111074	0.634	0.515	N
PHF12	1	-0.118578	0.307	0.257	N
ENSCJAG00000034244	1	-0.144476	0.128	0.109	N
snoU13.250	1	0.00849297	0.004	0.002	N
RNF183	1	0.00801221	0.004	0.002	N
ATPAF1	1	-0.15452	0.128	0.132	N
ENSCJAG00000032955	1	0.00732777	0.004	0.002	N
ENSCJAG00000004239	1	0.00530231	0.004	0.002	N
KLRK1	1	0.00507678	0.004	0.002	N
ZMYND12	1	-0.0173483	0.042	0.034	N
ENSCJAG00000023216	1	0.00687828	0.004	0.002	N
ENSCJAG00000035257	1	0.00657703	0.004	0.002	N
ELL3	1	0.00633266	0.004	0.002	N
TAL2	1	0.00494844	0.004	0.002	N
OLFML2A	1	0.00432723	0.004	0.002	N
SAXO2	1	0.00535363	0.032	0.026	N
TMEM218	1	-0.00528716	0.039	0.032	N
DUSP13	1	0.00985129	0.004	0.002	N
ENSCJAG00000015906	1	0.00485029	0.004	0.002	N
ENSCJAG00000022890	1	0.00424273	0.004	0.002	N
PLCH2	1	0.00356141	0.004	0.002	N
THBS4	1	0.00335173	0.004	0.002	N
VIT	1	0.00328222	0.004	0.002	N
SLFN11	1	0.00301031	0.004	0.002	N
EMILIN1	1	0.00285464	0.004	0.002	N
C12orf42	1	-0.139207	0.081	0.087	N
ENSCJAG00000003474	1	0.0057084	0.004	0.002	N
SLC5A12	1	0.00529523	0.004	0.002	N
C1GALT1C1L	1	0.00503433	0.004	0.002	N
TREM1	1	0.0041648	0.004	0.002	N
ENSCJAG00000004416	1	0.0041443	0.004	0.002	N
ENSCJAG00000023415	1	0.00391908	0.004	0.002	N
SNPH	1	0.0038705	0.004	0.002	N
ENSCJAG00000006733	1	0.00368959	0.004	0.002	N
SLC45A4	1	0.00318756	0.004	0.002	N
FAM189A1	1	0.00304237	0.004	0.002	N
NMUR1	1	0.0030371	0.004	0.002	N
EXOC8	1	0.00301129	0.004	0.002	N
SERPINA6	1	0.00283616	0.004	0.002	N
ENSCJAG00000022066	1	0.00261473	0.004	0.002	N
BCL11B	1	0.00255365	0.004	0.002	N
NAALAD2	1	-0.0661348	0.073	0.062	N
PTPRZ1	1	-0.0381822	0.939	0.881	N
ENSCJAG00000001151	1	0.00372082	0.004	0.002	N
ENSCJAG00000004973	1	0.00369231	0.004	0.002	N
ENSCJAG00000034701	1	0.00344879	0.004	0.002	N
ENSCJAG00000021718	1	0.00334353	0.004	0.002	N
Sphk1	1	0.00332521	0.004	0.002	N
ENSCJAG00000022611	1	0.00275992	0.004	0.002	N
DTL	1	0.00250626	0.004	0.002	N
ENSCJAG00000021962	1	0.00216797	0.004	0.002	N
ARSF	1	0.00216423	0.004	0.002	N
Vault.2	1	0.00183087	0.004	0.002	N
ENSCJAG00000020064	1	0.00146524	0.004	0.002	N
BAIAP3	1	0.0014486	0.004	0.002	N
ENSCJAG00000033609	1	0.00125644	0.004	0.002	N
MFSD2B	1	0.000968124	0.004	0.002	N
ENSCJAG00000017645	1	0.000799131	0.004	0.002	N
ENSCJAG00000003958	1	-0.00150965	0.004	0.002	N
CACNA2D4	1	0.00399331	0.012	0.009	N
FEM1A	1	0.00227858	0.004	0.002	N
HTRA3	1	0.00214595	0.004	0.002	N
ENSCJAG00000035482	1	0.00176449	0.004	0.002	N
Metazoa-SRP.297	1	0.00172461	0.004	0.002	N
ENSCJAG00000015233	1	0.00125475	0.004	0.002	N
ENSCJAG00000012749	1	0.00113838	0.004	0.002	N
ENSCJAG00000037051	1	0.001093	0.004	0.002	N
SLC22A6	1	0.000301488	0.004	0.002	N
Metazoa-SRP.696	1	0.000154995	0.004	0.002	N
SPIN4	1	-8.9e-05	0.004	0.002	N
U5.51	1	-0.000343248	0.004	0.002	N
BATF3	1	-0.000777913	0.004	0.002	N
ENSCJAG00000022073	1	-0.000833225	0.004	0.002	N
C17orf99	1	-0.00114651	0.004	0.002	N
BIRC5	1	-0.00194295	0.004	0.002	N
HJURP	1	-0.00207386	0.004	0.002	N
ENSCJAG00000017243	1	-0.0025655	0.004	0.002	N
RGS16	1	-0.00318598	0.004	0.002	N
ICAM2	1	-0.00474982	0.004	0.002	N
ENSCJAG00000004236	1	-0.00576158	0.004	0.002	N
TMEM26	1	-0.00668754	0.004	0.002	N
B3GNT3	1	-0.00723518	0.004	0.002	N
ENSCJAG00000035652	1	-0.0082547	0.004	0.002	N
C7orf57	1	-0.00886988	0.004	0.002	N
ENSCJAG00000014393	1	-0.00912338	0.004	0.002	N
ENSCJAG00000012500	1	-0.0110777	0.004	0.002	N
ENSCJAG00000018200	1	-0.0146246	0.004	0.002	N
ATP12A	1	0.006601	0.012	0.009	N
RGL2	1	-0.0567848	0.122	0.104	N
HCFC1R1	1	-0.0686356	0.059	0.049	N
ENSCJAG00000015498	1	0.00812243	0.012	0.009	N
PLA2G6	1	-0.0642841	0.1	0.085	N
ANKRD45	1	0.00128768	0.012	0.009	N
MCM4	1	-0.000388282	0.012	0.009	N
GRIN2B	1	-0.0726444	0.119	0.102	N
CHAF1A	1	-0.016476	0.042	0.034	N
GOLGA1	1	-0.151183	0.201	0.168	N
GNRH1	1	-0.00433254	0.012	0.009	N
CMSS1	1	-0.0251354	0.059	0.049	N
MME	1	-0.00812105	0.012	0.009	N
CHCHD4	1	0.00927544	0.015	0.011	N
PDZD9	1	-0.0407871	0.021	0.026	N
S100B	1	-0.227035	0.225	0.215	N
AIF1	1	-0.0337901	0.044	0.036	N
NOTCH3	1	-0.0292312	0.097	0.083	N
CAMK1G	1	0.00551994	0.024	0.019	N
ACP7	1	5.39e-05	0.015	0.011	N
CASQ2	1	-0.0427914	0.019	0.023	N
GRM5	1	-0.12847	0.162	0.138	N
POLR2E	1	-0.0387394	0.012	0.009	N
ENSCJAG00000020444	1	-0.0841626	0.617	0.504	N
SH3BGRL2	1	-0.0537759	0.054	0.045	N
IGSF9B	1	-0.00512458	0.012	0.009	N
ATP6V1C2	1	-0.00603956	0.012	0.009	N
EPN3	1	-0.00626239	0.012	0.009	N
ENSCJAG00000033655	1	-0.00544006	0.002	0.004	N
CCNO	1	-0.00547966	0.002	0.004	N
ENSCJAG00000006523	1	-0.00843999	0.002	0.004	N
SLC6A3	1	-0.00893551	0.002	0.004	N
GPR132	1	-0.0096427	0.002	0.004	N
ENSCJAG00000013517	1	-0.0105627	0.002	0.004	N
NR2E3	1	-0.0109933	0.002	0.004	N
SALL3	1	-0.0112944	0.002	0.004	N
ZC2HC1C	1	-0.0113964	0.002	0.004	N
ENSCJAG00000015593	1	-0.0155682	0.002	0.004	N
ZNF575	1	-0.017238	0.002	0.004	N
NAP1L2	1	-0.017538	0.002	0.004	N
ENSCJAG00000023301	1	-0.0176245	0.002	0.004	N
TTC5	1	-0.0399681	0.077	0.066	N
NAT8L	1	-0.107733	0.175	0.147	N
ENSCJAG00000008785	1	-0.00590152	0.002	0.004	N
CHRND	1	-0.00700924	0.002	0.004	N
ENSCJAG00000022907	1	-0.00744384	0.002	0.004	N
PBX2	1	-0.00821688	0.002	0.004	N
Metazoa-SRP.227	1	-0.0115309	0.002	0.004	N
TNFRSF17	1	-0.0138521	0.002	0.004	N
ENSCJAG00000022640	1	-0.0167304	0.002	0.004	N
EFCAB1	1	-0.00224376	0.012	0.009	N
SRPX	1	-0.0152933	0.012	0.009	N
MARVELD3	1	-0.0025887	0.002	0.004	N
C1QL4	1	-0.00405667	0.002	0.004	N
A1CF	1	-0.00601691	0.002	0.004	N
ANO9	1	-0.00648258	0.002	0.004	N
ENSCJAG00000001588	1	-0.00689763	0.002	0.004	N
ENSCJAG00000022098	1	-0.00840187	0.002	0.004	N
ENSCJAG00000014491	1	-0.00898361	0.002	0.004	N
PLA2G2D	1	-0.0122258	0.002	0.004	N
CTRC	1	-0.0138164	0.002	0.004	N
ST8SIA3	1	-0.0195022	0.002	0.004	N
ENSCJAG00000022082	1	-0.0196629	0.002	0.004	N
ARHGAP20	1	-0.106151	0.078	0.066	N
ENSCJAG00000022178	1	-0.0105346	0.027	0.021	N
Metazoa-SRP.805	1	0.00643517	0.02	0.015	N
CCK	1	-0.118223	0.098	0.083	N
GPKOW	1	-0.0311592	0.044	0.036	N
ENSCJAG00000036813	1	-0.00291875	0.002	0.004	N
ENSCJAG00000021761	1	-0.0055294	0.002	0.004	N
Metazoa-SRP.190	1	-0.00674925	0.002	0.004	N
ENSCJAG00000012656	1	-0.0114135	0.002	0.004	N
ENSCJAG00000037961	1	-0.0139453	0.002	0.004	N
DCX	1	-0.0517977	0.089	0.077	N
RHOD	1	-0.0326199	0.012	0.009	N
PPARG	1	-0.022079	0.032	0.026	N
ENSCJAG00000002965	1	-0.0131686	0.029	0.023	N
CATSPERZ	1	0.00365254	0.015	0.011	N
ENSCJAG00000010199	1	-0.00143818	0.002	0.004	N
COX19	1	-0.0024451	0.002	0.004	N
TGM5	1	-0.00366821	0.002	0.004	N
ENSCJAG00000022097	1	-0.00370191	0.002	0.004	N
TMEM185B	1	-0.00437042	0.002	0.004	N
ENSCJAG00000014514	1	-0.00468606	0.002	0.004	N
ENSCJAG00000021749	1	-0.00490094	0.002	0.004	N
FOXS1	1	-0.00515401	0.002	0.004	N
ENSCJAG00000001465	1	-0.00708379	0.002	0.004	N
EPYC	1	-0.0100819	0.002	0.004	N
CCL28	1	-0.0116287	0.002	0.004	N
TMPRSS11F	1	-0.0132787	0.002	0.004	N
BATF	1	-0.0307759	0.012	0.009	N
PAX3	1	-0.00194405	0.002	0.004	N
ENSCJAG00000019080	1	0.00993299	0.017	0.013	N
ZBTB6	1	-0.00190723	0.015	0.011	N
TMPRSS12	1	-0.0612286	0.059	0.049	N
DSN1	1	-0.000345316	0.015	0.011	N
VASH2	1	-0.0115421	0.015	0.011	N
CAMK2A	1	-0.0771188	0.065	0.055	N
CORO2A	1	-0.00941847	0.017	0.013	N
NSDHL	1	-0.0252658	0.058	0.049	N
GMNN	1	-0.0878922	0.025	0.03	N
ASB8	1	-0.0694061	0.039	0.032	N
ENSCJAG00000035313	1	0.0015402	0.002	0.004	N
ENSCJAG00000022618	1	-0.0022376	0.015	0.011	N
CD101	1	-0.0217909	0.029	0.023	N
ENSCJAG00000005827	1	-0.196899	0.136	0.117	N
SEC24C	1	-0.163942	0.106	0.089	N
FOLH1	1	-0.105361	0.136	0.117	N
FARSA	1	-0.0676178	0.106	0.091	N
HK3	1	-0.0121962	0.015	0.011	N
GPRIN1	1	-0.0176462	0.017	0.013	N
PORCN	1	-0.0292714	0.029	0.023	N
ARHGAP25	1	-0.0195363	0.02	0.015	N
KIAA1324L	1	-0.0720824	0.12	0.104	N
TMEM216	1	-0.00368355	0.02	0.015	N
TRPV2	1	-0.0165042	0.02	0.015	N
ENSCJAG00000017648	1	-0.0296355	0.102	0.089	N
APEX1	1	-0.0210852	0.02	0.015	N
PRKAG3	1	-0.00031963	0.017	0.013	N
ITGA1	1	-0.00551219	0.015	0.011	N
CEP85L	1	-0.132944	0.668	0.585	N
GPR19	1	-0.0294053	0.037	0.03	N
C19orf47	1	-0.0139177	0.029	0.023	N
CNRIP1	1	-0.0640703	0.056	0.047	N
TLK1	1	-0.0850404	0.678	0.553	N
GPATCH8	1	-0.035912	0.859	0.704	N
CTSA	1	4.85e-05	0.02	0.015	N
MS4A6A	1	-0.00116105	0.017	0.013	N
ZFP69B	1	0.00223009	0.022	0.017	N
TMEM126A	1	-0.060868	0.104	0.089	N
GNL3L	1	-0.0350072	0.046	0.038	N
DACH2	1	-0.0511308	0.094	0.081	N
PSMB4	1	-0.091133	0.025	0.03	N
ENSCJAG00000004107	1	-0.000267485	0.02	0.015	N
TMC4	1	-0.0162343	0.02	0.015	N
CASP6	1	-0.129027	0.285	0.238	N
FCHO1	1	-0.053618	0.049	0.04	N
ACCS	1	-0.0476032	0.082	0.07	N
TREX1	1	-0.00252639	0.02	0.015	N
KHSRP	1	-0.0582063	0.039	0.032	N
C17orf78	1	-0.0312455	0.058	0.049	N
KAZN	1	-0.0240616	0.029	0.023	N
DACH1	1	-0.126011	0.363	0.306	N
ENSCJAG00000018172	1	-0.0401044	0.062	0.053	N
PIANP	1	-0.0443796	0.032	0.026	N
SLC17A6	1	-0.0381233	0.024	0.019	N
RIBC1	1	-0.0156129	0.027	0.021	N
CAND2	1	-0.0286463	0.027	0.021	N
ZNF790	1	-0.0794422	0.064	0.07	N
ENSCJAG00000002157	1	-0.0378983	0.06	0.051	N
FIBP	1	-0.0864003	0.088	0.074	N
SLC24A2	1	0.0471841	0.227	0.202	N
PASK	1	-0.0578599	0.06	0.051	N
CKMT2	1	-0.154981	0.289	0.274	N
ENSCJAG00000018178	1	-0.0547852	0.032	0.026	N
NECAB1	1	-0.0677819	0.143	0.123	N
DNAJB11	1	-0.0871669	0.073	0.062	N
ENSCJAG00000022077	1	-0.0254149	0.043	0.036	N
RNF168	1	-0.0824374	0.131	0.113	N
ACTR8	1	-0.0196851	0.029	0.023	N
ABCD2	1	-0.106018	0.345	0.294	N
CD4	1	-0.0856421	0.183	0.157	N
KIAA1217	1	-0.0848936	0.21	0.181	N
KIAA1109	1	-0.0963768	0.616	0.502	N
WNT2B	1	-0.0227949	0.079	0.068	N
RANBP6	1	-0.0287295	0.053	0.045	N
CHST8	1	-0.0289537	0.015	0.019	N
F13B	1	-0.040515	0.017	0.021	N
CDK2AP2	1	-0.0697556	0.031	0.036	N
SLC12A6	1	-0.112411	0.32	0.27	N
ENSCJAG00000000362	1	-0.00608018	0.038	0.032	N
TANGO6	1	-0.109365	0.62	0.498	N
RBMX	1	-0.115335	0.147	0.126	N
ERMN	1	-0.041711	0.015	0.019	N
HS1BP3	1	-0.0095385	0.053	0.045	N
ABHD18	1	-0.145467	0.475	0.385	N
SYNM	1	-0.037967	0.015	0.019	N
TDRD10	1	-0.0332071	0.015	0.019	N
MUT	1	-0.0888757	0.071	0.077	N
VDAC3	1	-0.0433407	0.058	0.049	N
FOXJ1	1	-0.0162847	0.034	0.028	N
SLC34A1	1	-0.0068739	0.041	0.034	N
C8orf82	1	-0.0752848	0.029	0.034	N
ZNRF3	1	-0.0480438	0.735	0.626	N
CA5A	1	-0.0395188	0.067	0.057	N
MADD	1	-0.129801	0.142	0.121	N
TUBA8	1	-0.0483839	0.013	0.017	N
PLP1	1	-0.0590718	0.208	0.204	N
ARMC12	1	0.00892891	0.007	0.004	N
TECR	1	-0.154297	0.2	0.17	N
ENSCJAG00000035049	1	-0.0426162	0.013	0.017	N
CNNM3	1	-0.0494657	0.051	0.043	N
TMEM270	1	0.0108737	0.007	0.004	N
MAP2K6	1	-0.191337	0.183	0.181	N
PRLR	1	0.0140397	0.031	0.026	N
MYBPHL	1	-0.0190264	0.015	0.019	N
ENSCJAG00000020896	1	-0.110951	0.097	0.083	N
GEMIN6	1	0.00416525	0.007	0.004	N
SLC12A1	1	0.00609676	0.007	0.004	N
USP51	1	0.0040186	0.007	0.004	N
ENSCJAG00000019127	1	-0.0809489	0.073	0.062	N
ENSCJAG00000011507	1	0.00374754	0.007	0.004	N
CASZ1	1	0.00323682	0.007	0.004	N
ASZ1	1	0.00254854	0.007	0.004	N
SLC26A5	1	-0.00309509	0.007	0.004	N
RIBC2	1	-0.0097553	0.007	0.004	N
DIRAS1	1	-0.0918452	0.324	0.277	N
FAM178B	1	0.0023809	0.007	0.004	N
ENSCJAG00000003226	1	-0.00318189	0.007	0.004	N
TMEM38A	1	-0.153825	0.357	0.3	N
RSG1	1	-0.0710122	0.023	0.028	N
TP53INP2	1	0.000216777	0.007	0.004	N
ADGRL4	1	0.00304402	0.007	0.004	N
TEX33	1	0.00206949	0.007	0.004	N
ST3GAL1	1	-0.00614239	0.007	0.004	N
C17orf107	1	-0.017695	0.007	0.004	N
DIO1	1	-0.0242044	0.007	0.004	N
GM2A	1	-0.0766102	0.029	0.034	N
KDF1	1	0.000595036	0.007	0.004	N
ENSCJAG00000004797	1	0.000365955	0.007	0.004	N
RTL5	1	-0.00150059	0.007	0.004	N
TMEM74B	1	-0.00364785	0.007	0.004	N
ENSCJAG00000012733	1	-8.25e-05	0.007	0.004	N
CCDC155	1	-0.00249523	0.007	0.004	N
PAPPA2	1	-0.00465162	0.007	0.004	N
POSTN	1	-0.0053871	0.007	0.004	N
JMJD4	1	-0.00841015	0.007	0.004	N
ENSCJAG00000007391	1	-0.00193033	0.007	0.004	N
7SK.231	1	-0.00366922	0.007	0.004	N
ENSCJAG00000010419	1	-0.00513637	0.007	0.004	N
GPX3	1	-0.00760693	0.007	0.004	N
C1QTNF2	1	-0.0109813	0.007	0.004	N
ENSCJAG00000021300	1	0.00603357	0.024	0.019	N
FAM105A	1	-0.0230922	0.004	0.006	N
METTL7A	1	-0.0317891	0.043	0.036	N
RPH3A	1	-0.0190089	0.067	0.057	N
DCST1	1	-0.0142778	0.004	0.006	N
LTBP1	1	-0.116647	0.339	0.287	N
IQCK	1	-0.247354	0.367	0.343	N
SLAMF1	1	-0.0174161	0.004	0.006	N
EHF	1	-0.0197452	0.004	0.006	N
CHMP2A	1	-0.0516157	0.038	0.032	N
ENSCJAG00000022222	1	-0.0180973	0.004	0.006	N
ENSCJAG00000035957	1	-0.0467043	0.084	0.072	N
ENSCJAG00000002898	1	-0.0137613	0.004	0.006	N
PNPO	1	-0.0264459	0.038	0.032	N
CDR1	1	-0.00844208	0.004	0.006	N
PDXP	1	-0.039694	0.012	0.015	N
MEGF6	1	-0.0101502	0.004	0.006	N
ENSCJAG00000035286	1	-0.00815553	0.004	0.006	N
ENSCJAG00000002402	1	-0.0197892	0.004	0.006	N
SYT1	1	-0.0834868	0.53	0.436	N
MCM10	1	-0.0288362	0.012	0.015	N
MKNK1	1	-0.106302	0.292	0.245	N
DNAL4	1	-0.0201277	0.036	0.03	N
NLRC3	1	-0.0063183	0.004	0.006	N
HPS4	1	-0.0675929	0.131	0.113	N
IL1B	1	-0.00677764	0.004	0.006	N
ENSCJAG00000034912	1	-0.0420804	0.048	0.04	N
TUBE1	1	-0.0382705	0.036	0.03	N
PAMR1	1	-0.075816	0.188	0.164	N
ENSCJAG00000021648	1	-0.0242727	0.012	0.015	N
FOXO4	1	-0.0133147	0.029	0.023	N
PIM1	1	7.09e-05	0.04	0.034	N
MAEL	1	-0.0536764	0.021	0.026	N
SRRM2	1	-0.125799	0.547	0.47	N
JPH1	1	-0.0524969	0.043	0.036	N
TMEM116	1	-0.0258212	0.034	0.028	N
TRIM45	1	-0.0181986	0.012	0.015	N
DPAGT1	1	-0.0182862	0.012	0.015	N
TUBB1	1	-0.0291828	0.012	0.015	N
ADGRG2	1	-0.0326713	0.01	0.013	N
ANKS6	1	-0.101808	0.106	0.091	N
ENSCJAG00000014743	1	-0.0027544	0.029	0.023	N
CSRP2	1	-0.005991	0.024	0.019	N
CDKN2AIPNL	1	-0.0509634	0.041	0.034	N
CDK5	1	-0.0848643	0.063	0.053	N
CHN1	1	-0.206944	0.48	0.419	N
NINJ2	1	-0.0313905	0.045	0.038	N
ENSCJAG00000017740	1	-0.178577	0.554	0.481	N
EMX1	1	-0.00772304	0.026	0.021	N
KMT2C	1	-0.0999829	0.877	0.789	N
NAXE	1	-0.0439292	0.034	0.028	N
ENSCJAG00000012553	1	0.0044837	0.009	0.006	N
ENSCJAG00000015380	1	0.00123185	0.024	0.019	N
DBN1	1	-0.0564492	0.072	0.062	N
IGSF9	1	-0.0023167	0.009	0.006	N
MMP16	1	-0.086065	0.151	0.132	N
FAIM2	1	-0.0680473	0.091	0.079	N
TNFSF4	1	0.00965034	0.009	0.006	N
PAIP2B	1	-0.0217211	0.026	0.021	N
DAPK2	1	-0.0212789	0.031	0.026	N
CDHR2	1	-0.0273245	0.01	0.013	N
ENSCJAG00000003555	1	-0.0180644	0.008	0.011	N
RXRB	1	-0.126868	0.107	0.091	N
GPR63	1	-0.0224302	0.008	0.011	N
ENSCJAG00000031607	1	-0.0211724	0.006	0.009	N
CD164L2	1	-0.0244674	0.006	0.009	N
RIPPLY2	1	0.00379523	0.009	0.006	N
ENSCJAG00000031433	1	-0.0343505	0.006	0.009	N
COL7A1	1	-0.0225129	0.008	0.011	N
CCL14	1	-0.0242837	0.006	0.009	N
ENSCJAG00000022448	1	0.0127479	0.012	0.009	N
RRAD	1	0.00736627	0.009	0.006	N
ENSCJAG00000021938	1	-0.00456589	0.009	0.006	N
MFSD5	1	-0.0225515	0.029	0.023	N
ENSCJAG00000019322	1	0.00523717	0.009	0.006	N
SDHAF3	1	-0.0233137	0.031	0.026	N
NNMT	1	-0.0166678	0.006	0.009	N
NUF2	1	0.00337509	0.009	0.006	N
MCHR2	1	0.000999275	0.009	0.006	N
TRIM17	1	0.000754289	0.009	0.006	N
MPHOSPH9	1	-0.00876943	0.029	0.023	N
NKRF	1	-0.04612	0.026	0.021	N
LRFN1	1	-0.0224887	0.006	0.009	N
ENSCJAG00000031195	1	-0.00133053	0.009	0.006	N
IGFBP6	1	-0.0339892	0.048	0.04	N
LRP3	1	-0.0313408	0.057	0.049	N
ENSCJAG00000010629	1	-0.0110748	0.01	0.013	N
NCAN	1	-0.0145267	0.038	0.032	N
HAPLN1	1	0.00311269	0.009	0.006	N
PDE4C	1	-0.00227949	0.009	0.006	N
C19orf57	1	-0.00464245	0.009	0.006	N
FAM81B	1	-0.0158633	0.006	0.009	N
NRAP	1	-0.0124131	0.01	0.013	N
ENSCJAG00000032675	1	0.000595514	0.009	0.006	N
ITM2A	1	-0.0258864	0.008	0.011	N
ENSCJAG00000015254	1	-0.0255491	0.006	0.009	N
ENSCJAG00000005498	1	-0.0722065	0.034	0.028	N
ACAP1	1	-0.0833214	0.201	0.172	N
PSD4	1	0.000617503	0.009	0.006	N
MYO1G	1	-0.00849882	0.009	0.006	N
ENSCJAG00000001883	1	-0.0175245	0.008	0.011	N
WNT5B	1	-0.111988	0.153	0.132	N
ATP6V1B1	1	-0.0032342	0.009	0.006	N
ENSCJAG00000006340	1	-0.00918987	0.009	0.006	N
ENSCJAG00000020987	1	0.00980359	0.012	0.009	N
MRM3	1	-0.0105177	0.033	0.038	N
WDR91	1	-0.0167929	0.038	0.032	N
FMN2	1	-0.0286682	0.965	0.911	N
NLRP14	1	-0.00024264	0.009	0.006	N
SCARA5	1	-0.000991774	0.009	0.006	N
SLFN5	1	0.0113691	0.019	0.015	N
ENSCJAG00000036144	1	0.00514894	0.016	0.013	N
CROCC2	1	-0.00517507	0.009	0.006	N
GCAT	1	-0.00789287	0.009	0.006	N
FZD8	1	-0.00364326	0.038	0.032	N
FOXO6	1	-0.00816308	0.006	0.009	N
ENSCJAG00000037304	1	-0.00485413	0.009	0.006	N
UPP1	1	-0.0187738	0.008	0.011	N
MIGA2	1	-0.116754	0.243	0.204	N
CACNB4	1	-0.105851	0.293	0.253	N
GNG4	1	-0.0322871	0.029	0.023	N
SGO2	1	-0.0374231	0.029	0.023	N
Metazoa-SRP.204	1	-0.00682198	0.009	0.006	N
ENSCJAG00000000715	1	-0.00965457	0.008	0.011	N
ENSCJAG00000022926	1	-0.0162851	0.009	0.006	N
NUMA1	1	-0.0919851	0.21	0.181	N
AGER	1	0.00649757	0.016	0.013	N
SLC26A11	1	-0.0453761	0.04	0.045	N
ENSCJAG00000003319	1	-0.107019	0.089	0.094	N
ENSCJAG00000033195	1	-0.0140104	0.008	0.011	N
ENSCJAG00000014086	1	-0.0150154	0.009	0.006	N
ENSCJAG00000031519	1	0.00804311	0.014	0.011	N
ENSCJAG00000021964	1	-0.00983202	0.009	0.006	N
NR4A2	1	0.00809419	0.012	0.009	N
UBE2U	1	-0.0065913	0.006	0.009	N
OTUD3	1	-0.0873035	0.07	0.06	N
TERB2	1	-0.0789025	0.062	0.053	N
SLC39A5	1	-0.0126308	0.012	0.009	N
ENSCJAG00000016660	1	0.00278823	0.014	0.011	N
THYN1	1	-0.0166768	0.043	0.036	N
DNA2	1	-0.043473	0.06	0.051	N
IFNLR1	1	-0.0104168	0.008	0.011	N
PDPN	1	0.000255459	0.012	0.009	N
MAP4K1	1	-0.00204552	0.012	0.009	N
ENSCJAG00000017709	1	-0.00704189	0.021	0.017	N
ENSCJAG00000035970	1	-0.000658755	0.006	0.009	N
CHGB	1	0.00348025	0.035	0.03	N
PRDM8	1	0.00502446	0.014	0.011	N
SNAPC2	1	-0.00775509	0.019	0.015	N
ABI2	1	-0.118471	0.723	0.606	N
RBM20	1	-0.0441538	0.048	0.04	N
ENSCJAG00000000204	1	-0.126617	0.241	0.206	N
VIPAS39	1	-0.0897793	0.169	0.147	N
TRPM3	1	-0.155793	0.673	0.606	N
ENSCJAG00000015471	1	-0.0290824	0.02	0.023	N
GDAP1	1	-9.64e-05	0.012	0.009	N
ENSCJAG00000009212	1	-0.0238515	0.04	0.034	N
ENSCJAG00000016213	1	0.00147658	0.014	0.011	N
ENSCJAG00000005620	1	-0.0261759	0.016	0.013	N
MEPCE	1	-0.0274457	0.04	0.034	N
GSTM5	1	-0.0775105	0.192	0.166	N
NAB2	1	-0.022393	0.059	0.051	N
SCRIB	1	-0.00138144	0.016	0.013	N
ADHFE1	1	-0.144025	0.247	0.238	N
ENSCJAG00000022436	1	0.00460518	0.016	0.013	N
CXorf21	1	-0.00151417	0.012	0.009	N
CYP11A1	1	-0.0130562	0.012	0.009	N
WNT8B	1	-0.0134983	0.012	0.009	N
MYH15	1	-0.0489997	0.053	0.045	N
F5	1	-0.000349467	0.016	0.013	N
GABRR2	1	-0.00114438	0.016	0.013	N
ENKUR	1	-0.197331	0.189	0.183	N
SH3RF3	1	-0.03121	0.05	0.043	N
LRRC38	1	-0.00391665	0.012	0.009	N
SCTR	1	-0.0098309	0.012	0.009	N
LY96	1	-0.00497671	0.019	0.015	N
PPP1R14A	1	-0.00996102	0.014	0.011	N
ENSCJAG00000008175	1	-0.00643498	0.012	0.009	N
SLC16A14	1	-0.00950539	0.014	0.011	N
TUBA4A	1	-0.00660182	0.016	0.013	N
5-8S-rRNA.1	1	-0.0146215	0.014	0.011	N
FKBP7	1	-0.0130641	0.016	0.013	N
TFDP1	1	-0.00285212	0.016	0.013	N
ITGA2B	1	-0.0108847	0.012	0.009	N
GALNT9	1	-0.0379709	0.019	0.015	N
NLGN2	1	-0.0734965	0.11	0.096	N
MEIOB	1	-0.0134701	0.014	0.011	N
EDAR	1	-0.059678	0.078	0.068	N
ENSCJAG00000021499	1	-0.023495	0.012	0.009	N
NDUFV3	1	-0.0803086	0.142	0.123	N
NDNF	1	-0.0454661	0.021	0.017	N
ABCG5	1	-0.0373303	0.04	0.034	N
ENSCJAG00000018107	1	-0.0561318	0.048	0.04	N
CSTF2	1	-0.0379885	0.019	0.015	N
NDUFS1	1	-0.0956029	0.4	0.338	N
ENSCJAG00000032730	1	-0.0211585	0.016	0.013	N
KIF1BP	1	-0.128804	0.253	0.213	N
UNG	1	-0.0470414	0.018	0.021	N
SH2D6	1	-0.0861316	0.197	0.172	N
KLHL15	1	-0.0312078	0.068	0.06	N
RERE	1	-0.106869	0.74	0.615	N
CRBN	1	-0.10933	0.089	0.091	N
IKZF3	1	-0.133065	0.112	0.115	N
ENSCJAG00000008714	1	-0.0756678	0.847	0.736	N
ENSCJAG00000013067	1	-0.0939628	0.153	0.134	N
ALDH5A1	1	-0.107974	0.238	0.206	N
ENSCJAG00000010565	1	-0.133617	0.186	0.162	N
ENSCJAG00000017061	1	-0.123468	0.272	0.236	N
STAMBPL1	1	-0.0365497	0.026	0.03	N
ENSCJAG00000005391	1	-0.099401	0.093	0.081	N
FRS3	1	-0.0155475	0.033	0.028	N
ENSCJAG00000005927	1	-0.0446891	0.018	0.021	N
RBM14	1	-0.0908812	0.552	0.443	N
NTMT1	1	-0.0511982	0.081	0.07	N
SAP30L	1	-0.0589975	0.048	0.04	N
SLC35C2	1	-0.026689	0.043	0.036	N
KCTD8	1	-0.175204	0.428	0.364	N
TSTD2	1	-0.0251338	0.02	0.023	N
ENSCJAG00000016841	1	-0.0367303	0.018	0.021	N
ENSCJAG00000033485	1	0.00660367	0.001	0	N
CARD18	1	0.00593628	0.001	0	N
TFAP2B	1	0.00586222	0.001	0	N
ENSCJAG00000031629	1	0.00564551	0.001	0	N
LRRC10B	1	0.00512456	0.001	0	N
CPA1	1	0.00461715	0.001	0	N
snoU13.396	1	0.00459977	0.001	0	N
5S-rRNA.618	1	0.00441685	0.001	0	N
IL21	1	0.00440729	0.001	0	N
ENSCJAG00000010564	1	0.00440729	0.001	0	N
KLF17	1	0.0043048	0.001	0	N
CALHM3	1	0.0043048	0.001	0	N
SNORA31.4	1	0.00425088	0.001	0	N
ENSCJAG00000031604	1	0.00402141	0.001	0	N
U4.295	1	0.00402141	0.001	0	N
Metazoa-SRP.1155	1	0.00402141	0.001	0	N
Y-RNA.702	1	0.0039925	0.001	0	N
ENSCJAG00000017638	1	0.0037777	0.001	0	N
SNORD116.18	1	0.00370215	0.001	0	N
BSX	1	0.0036382	0.001	0	N
DSG1	1	0.0036382	0.001	0	N
CST8	1	0.00358273	0.001	0	N
ENSCJAG00000033786	1	0.00348861	0.001	0	N
ENSCJAG00000036094	1	0.00336931	0.001	0	N
ALDH1B1	1	0.00336004	0.001	0	N
ENSCJAG00000022943	1	0.00333619	0.001	0	N
ENSCJAG00000023452	1	0.00331447	0.001	0	N
Metazoa-SRP.167	1	0.00327011	0.001	0	N
U6.986	1	0.00326138	0.001	0	N
ENSCJAG00000019409	1	0.00326138	0.001	0	N
ENSCJAG00000023403	1	0.00320156	0.001	0	N
ENSCJAG00000034971	1	0.00320156	0.001	0	N
ENSCJAG00000030390	1	0.00309923	0.001	0	N
Metazoa-SRP.837	1	0.00306809	0.001	0	N
ENSCJAG00000022979	1	0.00303909	0.001	0	N
L1CAM	1	0.00299734	0.001	0	N
CLLU1OS	1	0.00299734	0.001	0	N
SNORA31.7	1	0.00295672	0.001	0	N
ENSCJAG00000033488	1	0.00294389	0.001	0	N
PLEKHN1	1	0.00290885	0.001	0	N
ENSCJAG00000021738	1	0.00288413	0.001	0	N
T	1	0.00280339	0.001	0	N
ENSCJAG00000008506	1	0.00279825	0.001	0	N
7SK.8	1	0.00278296	0.001	0	N
ENSCJAG00000019082	1	0.00278296	0.001	0	N
ENSCJAG00000008395	1	0.00277159	0.001	0	N
ZNF469	1	0.00272949	0.001	0	N
Metazoa-SRP.1261	1	0.00270411	0.001	0	N
ENSCJAG00000017025	1	0.00269933	0.001	0	N
CENPW	1	0.00268746	0.001	0	N
5S-rRNA.448	1	0.00268746	0.001	0	N
snoU13.215	1	0.00266751	0.001	0	N
Metazoa-SRP.765	1	0.00266286	0.001	0	N
ENSCJAG00000000877	1	0.00261834	0.001	0	N
SNORD116.30	1	0.00259168	0.001	0	N
ENSCJAG00000021039	1	0.00258401	0.001	0	N
ENSCJAG00000022278	1	0.00258073	0.001	0	N
SIX2	1	0.00258073	0.001	0	N
RAB44	1	0.0025753	0.001	0	N
ENSCJAG00000033678	1	0.0025753	0.001	0	N
ENSCJAG00000001290	1	0.0025753	0.001	0	N
ENSCJAG00000018673	1	0.00255269	0.001	0	N
Metazoa-SRP.1288	1	0.0025495	0.001	0	N
U6.119	1	0.00253679	0.001	0	N
IRX3	1	0.00252944	0.001	0	N
AFMID	1	0.00252005	0.001	0	N
ENSCJAG00000021712	1	0.00249331	0.001	0	N
Y-RNA.873	1	0.00249229	0.001	0	N
ENSCJAG00000033207	1	0.00248519	0.001	0	N
HAUS3	1	0.00247412	0.001	0	N
OR51E1	1	0.00247312	0.001	0	N
ENSCJAG00000000824	1	0.00246414	0.001	0	N
U6.1181	1	0.00244442	0.001	0	N
C5AR1	1	0.00244247	0.001	0	N
CPLX3	1	0.00242694	0.001	0	N
Metazoa-SRP.201	1	0.00242117	0.001	0	N
Metazoa-SRP.372	1	0.00242117	0.001	0	N
MLLT11	1	0.00241352	0.001	0	N
snoU13.18	1	0.00240591	0.001	0	N
ENSCJAG00000023139	1	0.00240213	0.001	0	N
TTC24	1	0.00240213	0.001	0	N
IRX1	1	0.0023732	0.001	0	N
PTCHD3	1	0.00235309	0.001	0	N
ENSCJAG00000007035	1	0.00234406	0.001	0	N
CCDC71	1	0.00234226	0.001	0	N
NRG4	1	0.0023262	0.001	0	N
ENSCJAG00000021073	1	0.0023262	0.001	0	N
ENSCJAG00000004669	1	0.00232267	0.001	0	N
U6.366	1	0.0023008	0.001	0	N
Metazoa-SRP.1234	1	0.0022913	0.001	0	N
ENSCJAG00000005024	1	0.00228189	0.001	0	N
ENSCJAG00000036979	1	0.00227086	0.001	0	N
ENSCJAG00000036738	1	0.00225078	0.001	0	N
ENSCJAG00000016537	1	0.00224664	0.001	0	N
ENSCJAG00000004929	1	0.00223759	0.001	0	N
ENSCJAG00000019803	1	0.00223187	0.001	0	N
ENSCJAG00000006032	1	0.00223024	0.001	0	N
ENSCJAG00000034904	1	0.00222132	0.001	0	N
ENSCJAG00000021703	1	0.00221728	0.001	0	N
ENSCJAG00000019553	1	0.00220448	0.001	0	N
U6.303	1	0.00218243	0.001	0	N
Metazoa-SRP.273	1	0.00218243	0.001	0	N
Y-RNA.284	1	0.00218087	0.001	0	N
ENSCJAG00000022571	1	0.00218087	0.001	0	N
ENSCJAG00000008744	1	0.00218087	0.001	0	N
TRIM60	1	0.00216925	0.001	0	N
ENSCJAG00000022325	1	0.00216772	0.001	0	N
ACR	1	0.00216311	0.001	0	N
U6.636	1	0.00216311	0.001	0	N
ENSCJAG00000018573	1	0.00216158	0.001	0	N
ENSCJAG00000011892	1	0.00216081	0.001	0	N
ENSCJAG00000002587	1	0.00214037	0.001	0	N
GRIFIN	1	0.00213588	0.001	0	N
ENSCJAG00000010744	1	0.00213588	0.001	0	N
ENSCJAG00000035741	1	0.00213588	0.001	0	N
ENSCJAG00000015036	1	0.0021277	0.001	0	N
C2CD4A	1	0.00212622	0.001	0	N
ENSCJAG00000034159	1	0.00212252	0.001	0	N
KCNK18	1	0.00212252	0.001	0	N
ENSCJAG00000004248	1	0.00212179	0.001	0	N
ENSCJAG00000034317	1	0.00211811	0.001	0	N
ENSCJAG00000023449	1	0.00211811	0.001	0	N
STEAP3	1	0.00211737	0.001	0	N
CALCB	1	0.00211737	0.001	0	N
ADIG	1	0.00211298	0.001	0	N
ENSCJAG00000033875	1	0.0021057	0.001	0	N
AIRE	1	0.00210207	0.001	0	N
Metazoa-SRP.815	1	0.00209991	0.001	0	N
TNFSF18	1	0.00209991	0.001	0	N
SHH	1	0.00209415	0.001	0	N
ENSCJAG00000001733	1	0.00208771	0.001	0	N
ENSCJAG00000032949	1	0.00206932	0.001	0	N
ENSCJAG00000022216	1	0.00206512	0.001	0	N
ENSCJAG00000004085	1	0.00206303	0.001	0	N
FABP9	1	0.00206303	0.001	0	N
5S-rRNA.379	1	0.00205886	0.001	0	N
SIGLEC15	1	0.00205886	0.001	0	N
SNORA14	1	0.00204988	0.001	0	N
ENSCJAG00000019053	1	0.00204644	0.001	0	N
ENSCJAG00000035303	1	0.00204576	0.001	0	N
SMIM9	1	0.00202339	0.001	0	N
ENSCJAG00000034296	1	0.00202272	0.001	0	N
IFNW1	1	0.00201805	0.001	0	N
ENSCJAG00000034539	1	0.00201805	0.001	0	N
ENSCJAG00000001595	1	0.00200876	0.001	0	N
ENSCJAG00000000149	1	0.00200777	0.001	0	N
ENSCJAG00000022853	1	0.00200612	0.001	0	N
CCL17	1	0.00200612	0.001	0	N
ENSCJAG00000013372	1	0.00200021	0.001	0	N
ENSCJAG00000011835	1	0.00197818	0.001	0	N
5S-rRNA.674	1	0.00197498	0.001	0	N
ENSCJAG00000017011	1	0.00196609	0.001	0	N
Y-RNA.59	1	0.00196356	0.001	0	N
ENSCJAG00000031567	1	0.00196356	0.001	0	N
FAM84B	1	0.00195351	0.001	0	N
Metazoa-SRP.710	1	0.00195289	0.001	0	N
OR1C1	1	0.0019479	0.001	0	N
Metazoa-SRP.1233	1	0.0019479	0.001	0	N
Metazoa-SRP.950	1	0.00194728	0.001	0	N
SNORD116.2	1	0.00194171	0.001	0	N
ENSCJAG00000016339	1	0.00194171	0.001	0	N
Metazoa-SRP.1210	1	0.00193925	0.001	0	N
ZNF275	1	0.00192823	0.001	0	N
ENSCJAG00000007217	1	0.00192823	0.001	0	N
Metazoa-SRP.879	1	0.00191975	0.001	0	N
ENSCJAG00000022323	1	0.00191613	0.001	0	N
U6.1116	1	0.00190835	0.001	0	N
FOXN1	1	0.00190716	0.001	0	N
Metazoa-SRP.801	1	0.00190716	0.001	0	N
ENSCJAG00000034720	1	0.00190478	0.001	0	N
ENSCJAG00000031680	1	0.00189827	0.001	0	N
ENSCJAG00000007907	1	0.00188829	0.001	0	N
MYOG	1	0.0018819	0.001	0	N
ENSCJAG00000031968	1	0.00187958	0.001	0	N
U4.31	1	0.00187554	0.001	0	N
Metazoa-SRP.1139	1	0.00187324	0.001	0	N
ENSCJAG00000019639	1	0.00187037	0.001	0	N
SPO11	1	0.00186923	0.001	0	N
ENSCJAG00000003357	1	0.00186466	0.001	0	N
Metazoa-SRP.829	1	0.00186296	0.001	0	N
ENSCJAG00000004608	1	0.00185279	0.001	0	N
ENSCJAG00000022207	1	0.00184998	0.001	0	N
ENSCJAG00000024562	1	0.00183995	0.001	0	N
ENSCJAG00000033729	1	0.00183995	0.001	0	N
Metazoa-SRP.980	1	0.00183774	0.001	0	N
PMP2	1	0.00183774	0.001	0	N
CTXN2	1	0.00183718	0.001	0	N
5S-rRNA.142	1	0.00183278	0.001	0	N
ENSCJAG00000033406	1	0.00183278	0.001	0	N
ENSCJAG00000034467	1	0.00183278	0.001	0	N
AMN	1	0.00183278	0.001	0	N
ENSCJAG00000011744	1	0.00183058	0.001	0	N
SCN4A	1	0.00182729	0.001	0	N
NUTM1	1	0.00182675	0.001	0	N
ENSCJAG00000011093	1	0.00182675	0.001	0	N
ENSCJAG00000005302	1	0.00182293	0.001	0	N
ZIC3	1	0.00181859	0.001	0	N
U6.852	1	0.00181805	0.001	0	N
ENSCJAG00000002348	1	0.00181481	0.001	0	N
ENSCJAG00000009480	1	0.00181319	0.001	0	N
ENSCJAG00000015804	1	0.00181319	0.001	0	N
ENSCJAG00000004724	1	0.00180836	0.001	0	N
ENSCJAG00000012688	1	0.00180515	0.001	0	N
Metazoa-SRP.761	1	0.00180196	0.001	0	N
GALR2	1	0.00179086	0.001	0	N
TCHHL1	1	0.00179086	0.001	0	N
Metazoa-SRP.897	1	0.00177991	0.001	0	N
ENSCJAG00000020255	1	0.00177216	0.001	0	N
ENSCJAG00000023303	1	0.00176397	0.001	0	N
ENSCJAG00000034046	1	0.00176397	0.001	0	N
ENSCJAG00000036904	1	0.00175511	0.001	0	N
FNDC8	1	0.00175309	0.001	0	N
ENSCJAG00000006472	1	0.00175234	0.001	0	N
ENSCJAG00000010552	1	0.00175183	0.001	0	N
ENSCJAG00000023202	1	0.00174284	0.001	0	N
Y-RNA.87	1	0.00174184	0.001	0	N
ENSCJAG00000005280	1	0.00174035	0.001	0	N
ENSCJAG00000006855	1	0.00174035	0.001	0	N
5S-rRNA.305	1	0.0017359	0.001	0	N
ENSCJAG00000018226	1	0.00173344	0.001	0	N
Metazoa-SRP.139	1	0.00173344	0.001	0	N
GPRC5A	1	0.00173147	0.001	0	N
NANOS3	1	0.00173147	0.001	0	N
SFTA3	1	0.00171111	0.001	0	N
ENSCJAG00000017053	1	0.00170871	0.001	0	N
5S-rRNA.192	1	0.00170871	0.001	0	N
7SK.181	1	0.00170871	0.001	0	N
ENSCJAG00000036175	1	0.00170823	0.001	0	N
U6.448	1	0.0017049	0.001	0	N
ENSCJAG00000018105	1	0.00170015	0.001	0	N
CTSW	1	0.0016959	0.001	0	N
ENSCJAG00000034173	1	0.0016959	0.001	0	N
ENSCJAG00000012086	1	0.00169402	0.001	0	N
ENSCJAG00000001696	1	0.00168701	0.001	0	N
ENSCJAG00000033446	1	0.00168607	0.001	0	N
ENSCJAG00000033096	1	0.00168607	0.001	0	N
U6.1543	1	0.00168468	0.001	0	N
KLHL31	1	0.00168282	0.001	0	N
DMBX1	1	0.00168282	0.001	0	N
ENSCJAG00000021910	1	0.00167636	0.001	0	N
Metazoa-SRP.1177	1	0.0016663	0.001	0	N
GLP1R	1	0.00166539	0.001	0	N
ENSCJAG00000008111	1	0.00166539	0.001	0	N
ENSCJAG00000027590	1	0.00166403	0.001	0	N
U6.434	1	0.00166267	0.001	0	N
5S-rRNA.10	1	0.00165233	0.001	0	N
SNORA7.6	1	0.0016492	0.001	0	N
U4.197	1	0.0016492	0.001	0	N
ENSCJAG00000015625	1	0.00164876	0.001	0	N
CLEC3A	1	0.00164876	0.001	0	N
ENSCJAG00000021833	1	0.00164742	0.001	0	N
ENSCJAG00000031786	1	0.00164742	0.001	0	N
ENSCJAG00000005177	1	0.00163991	0.001	0	N
SCARNA13.1	1	0.00163902	0.001	0	N
NOTO	1	0.00163859	0.001	0	N
ENSCJAG00000001312	1	0.00162615	0.001	0	N
ENSCJAG00000014746	1	0.00162594	0.001	0	N
Metazoa-SRP.153	1	0.0016169	0.001	0	N
Y-RNA.524	1	0.00161647	0.001	0	N
snoU13.91	1	0.00161476	0.001	0	N
SIT1	1	0.00160585	0.001	0	N
CLPS	1	0.00160585	0.001	0	N
IL5	1	0.00160501	0.001	0	N
Metazoa-SRP.1071	1	0.00160501	0.001	0	N
U6.1426	1	0.00160501	0.001	0	N
ENSCJAG00000001014	1	0.00159996	0.001	0	N
ENSCJAG00000018001	1	0.00159245	0.001	0	N
Metazoa-SRP.659	1	0.00159245	0.001	0	N
ENSCJAG00000034603	1	0.00159204	0.001	0	N
ENSCJAG00000002569	1	0.00159204	0.001	0	N
ENSCJAG00000007726	1	0.00159204	0.001	0	N
AMPD1	1	0.00159079	0.001	0	N
ENSCJAG00000013747	1	0.00159038	0.001	0	N
ENSCJAG00000003162	1	0.00159038	0.001	0	N
ENSCJAG00000006853	1	0.00158831	0.001	0	N
ENSCJAG00000005362	1	0.00158502	0.001	0	N
BSND	1	0.00158051	0.001	0	N
Y-RNA.755	1	0.00157602	0.001	0	N
ENSCJAG00000032402	1	0.00157439	0.001	0	N
5S-rRNA.598	1	0.00157439	0.001	0	N
ENSCJAG00000003777	1	0.00157439	0.001	0	N
Metazoa-SRP.966	1	0.00157399	0.001	0	N
ENSCJAG00000032057	1	0.00156954	0.001	0	N
ENSCJAG00000017898	1	0.00156712	0.001	0	N
ENSCJAG00000018508	1	0.00156112	0.001	0	N
ENSCJAG00000020267	1	0.00155952	0.001	0	N
ENSCJAG00000038042	1	0.00155357	0.001	0	N
ENSCJAG00000019086	1	0.00155318	0.001	0	N
Metazoa-SRP.177	1	0.00154885	0.001	0	N
RLN3	1	0.00154885	0.001	0	N
ENSCJAG00000023404	1	0.00154571	0.001	0	N
Metazoa-SRP.709	1	0.00154337	0.001	0	N
ENSCJAG00000015986	1	0.001536	0.001	0	N
ENSCJAG00000005131	1	0.00153522	0.001	0	N
ENSCJAG00000022904	1	0.00153022	0.001	0	N
Metazoa-SRP.1151	1	0.00153022	0.001	0	N
Metazoa-SRP.1062	1	0.00152984	0.001	0	N
Telomerase-vert	1	0.00152907	0.001	0	N
7SK.79	1	0.00152754	0.001	0	N
Metazoa-SRP.30	1	0.00152602	0.001	0	N
ENSCJAG00000006017	1	0.00152564	0.001	0	N
ENSCJAG00000003647	1	0.00152297	0.001	0	N
Metazoa-SRP.474	1	0.00151768	0.001	0	N
ENSCJAG00000012387	1	0.00151204	0.001	0	N
ENSCJAG00000009783	1	0.00151167	0.001	0	N
GPR6	1	0.00151092	0.001	0	N
ENSCJAG00000004068	1	0.00151055	0.001	0	N
PRSS37	1	0.00150943	0.001	0	N
ENSCJAG00000023187	1	0.00150906	0.001	0	N
LRRC53	1	0.00150571	0.001	0	N
ENSCJAG00000023032	1	0.00150422	0.001	0	N
CD69	1	0.00150385	0.001	0	N
ENSCJAG00000021807	1	0.00150348	0.001	0	N
ENSCJAG00000014663	1	0.00150274	0.001	0	N
ENSCJAG00000033980	1	0.00150164	0.001	0	N
ENSCJAG00000031346	1	0.00149612	0.001	0	N
ENSCJAG00000019446	1	0.00149575	0.001	0	N
STMN1	1	0.00149502	0.001	0	N
CD93	1	0.00149392	0.001	0	N
SLC22A31	1	0.00149137	0.001	0	N
ENSCJAG00000016780	1	0.00149064	0.001	0	N
ENSCJAG00000022895	1	0.00148846	0.001	0	N
AQP6	1	0.00148232	0.001	0	N
Metazoa-SRP.467	1	0.00148124	0.001	0	N
MUC15	1	0.00147445	0.001	0	N
TMEM190	1	0.0014741	0.001	0	N
CCDC105	1	0.00146455	0.001	0	N
ENSCJAG00000031622	1	0.00146	0.001	0	N
NMUR2	1	0.0014503	0.001	0	N
CPLX4	1	0.0014503	0.001	0	N
ENSCJAG00000013420	1	0.00144995	0.001	0	N
5S-rRNA.112	1	0.00144961	0.001	0	N
CAPSL	1	0.00144892	0.001	0	N
ENSCJAG00000033775	1	0.00144858	0.001	0	N
ENSCJAG00000023315	1	0.00144721	0.001	0	N
Metazoa-SRP.1022	1	0.00144721	0.001	0	N
LY6H	1	0.00144721	0.001	0	N
ENSCJAG00000003223	1	0.00144652	0.001	0	N
ENSCJAG00000018999	1	0.00144618	0.001	0	N
5S-rRNA.446	1	0.00144584	0.001	0	N
ENSCJAG00000034704	1	0.00144549	0.001	0	N
Metazoa-SRP.1279	1	0.00144515	0.001	0	N
ENSCJAG00000005392	1	0.00144345	0.001	0	N
PSKH2	1	0.00144345	0.001	0	N
MPIG6B	1	0.00143093	0.001	0	N
ENSCJAG00000006575	1	0.00143093	0.001	0	N
Metazoa-SRP.956	1	0.00142926	0.001	0	N
COMMD3	1	0.00142659	0.001	0	N
ENSCJAG00000011064	1	0.00142626	0.001	0	N
CSTL1	1	0.00142559	0.001	0	N
Metazoa-SRP.1286	1	0.0014236	0.001	0	N
U6.729	1	0.00142194	0.001	0	N
5S-rRNA.190	1	0.00142161	0.001	0	N
ENSCJAG00000008071	1	0.00142161	0.001	0	N
ENSCJAG00000005469	1	0.00141996	0.001	0	N
KISS1	1	0.00141963	0.001	0	N
ENSCJAG00000000160	1	0.0014193	0.001	0	N
U4.43	1	0.00141831	0.001	0	N
ENSCJAG00000033475	1	0.00141699	0.001	0	N
OR1L8	1	0.00141502	0.001	0	N
ENSCJAG00000031790	1	0.00141502	0.001	0	N
CDC42BPG	1	0.00141502	0.001	0	N
ENSCJAG00000031564	1	0.00141502	0.001	0	N
U1.108	1	0.00141241	0.001	0	N
U6.1551	1	0.00141208	0.001	0	N
ENSCJAG00000035386	1	0.00140915	0.001	0	N
CLDN16	1	0.00140915	0.001	0	N
5S-rRNA.240	1	0.00140397	0.001	0	N
C1orf159	1	0.00140397	0.001	0	N
ENSCJAG00000011697	1	0.00140043	0.001	0	N
CPA3	1	0.00139914	0.001	0	N
TMEM171	1	0.00139435	0.001	0	N
ENSCJAG00000014098	1	0.00139308	0.001	0	N
ENSCJAG00000021848	1	0.00138959	0.001	0	N
Metazoa-SRP.842	1	0.0013877	0.001	0	N
ZP2	1	0.0013877	0.001	0	N
ENSCJAG00000005334	1	0.00138299	0.001	0	N
ENSCJAG00000011687	1	0.00138299	0.001	0	N
GLYATL2	1	0.00137955	0.001	0	N
Metazoa-SRP.840	1	0.00137893	0.001	0	N
HOXC9	1	0.00137893	0.001	0	N
CRYBB3	1	0.00137335	0.001	0	N
ENSCJAG00000023360	1	0.00137335	0.001	0	N
ENSCJAG00000003664	1	0.00137119	0.001	0	N
ENSCJAG00000011556	1	0.00137119	0.001	0	N
HOXD1	1	0.00137119	0.001	0	N
CCR9	1	0.00137119	0.001	0	N
CRABP1	1	0.00137119	0.001	0	N
ENSCJAG00000010610	1	0.00136935	0.001	0	N
ENSCJAG00000034071	1	0.00135899	0.001	0	N
U6.403	1	0.00135899	0.001	0	N
ENSCJAG00000022565	1	0.00135899	0.001	0	N
5S-rRNA.237	1	0.00135597	0.001	0	N
ENSCJAG00000023357	1	0.00135177	0.001	0	N
LRRC55	1	0.00134998	0.001	0	N
Metazoa-SRP.776	1	0.00134998	0.001	0	N
ENSCJAG00000002079	1	0.00134909	0.001	0	N
ENSCJAG00000035583	1	0.00134286	0.001	0	N
SLC5A9	1	0.00134286	0.001	0	N
ENSCJAG00000002023	1	0.00134286	0.001	0	N
ENSCJAG00000023046	1	0.0013405	0.001	0	N
Metazoa-SRP.16	1	0.00133493	0.001	0	N
ENSCJAG00000023036	1	0.00133377	0.001	0	N
snoU13.129	1	0.00133348	0.001	0	N
DISP2	1	0.00133057	0.001	0	N
ENSCJAG00000005000	1	0.00132855	0.001	0	N
PWWP2B	1	0.00132855	0.001	0	N
Metazoa-SRP.368	1	0.00132711	0.001	0	N
ENSCJAG00000003198	1	0.00132682	0.001	0	N
ENSCJAG00000014817	1	0.00132682	0.001	0	N
U6.827	1	0.00132624	0.001	0	N
ENSCJAG00000032715	1	0.00132394	0.001	0	N
ENSCJAG00000021556	1	0.00132222	0.001	0	N
ENSCJAG00000017373	1	0.00131994	0.001	0	N
NGFR	1	0.00131284	0.001	0	N
TRIML1	1	0.00130304	0.001	0	N
ENSCJAG00000023354	1	0.00130082	0.001	0	N
Metazoa-SRP.321	1	0.00129972	0.001	0	N
SNORD116.20	1	0.00129861	0.001	0	N
ENSCJAG00000005674	1	0.00129586	0.001	0	N
LYPD5	1	0.00129202	0.001	0	N
ENSCJAG00000006368	1	0.0012912	0.001	0	N
ENSCJAG00000022612	1	0.00128929	0.001	0	N
ENSCJAG00000022536	1	0.00128929	0.001	0	N
XCR1	1	0.00128929	0.001	0	N
CRYGD	1	0.00128739	0.001	0	N
ENSCJAG00000018707	1	0.00128712	0.001	0	N
SNORA70.8	1	0.00128685	0.001	0	N
ENSCJAG00000033770	1	0.00128495	0.001	0	N
ENSCJAG00000007557	1	0.00128468	0.001	0	N
ENSCJAG00000015964	1	0.00128333	0.001	0	N
5S-rRNA.701	1	0.00128172	0.001	0	N
Metazoa-SRP.390	1	0.00128037	0.001	0	N
ENSCJAG00000011384	1	0.00128037	0.001	0	N
ENSCJAG00000022141	1	0.00128037	0.001	0	N
U1.202	1	0.00128037	0.001	0	N
NKD2	1	0.00127476	0.001	0	N
ENSCJAG00000033591	1	0.00127132	0.001	0	N
FGF8	1	0.00126841	0.001	0	N
ENSCJAG00000006968	1	0.00126736	0.001	0	N
U6.691	1	0.00126604	0.001	0	N
ENSCJAG00000033589	1	0.00126552	0.001	0	N
EDN2	1	0.00126316	0.001	0	N
ENSCJAG00000019541	1	0.0012629	0.001	0	N
HLA-DOA	1	0.00125848	0.001	0	N
Metazoa-SRP.498	1	0.00125745	0.001	0	N
TMCO2	1	0.00125745	0.001	0	N
U6.341	1	0.00125667	0.001	0	N
ENSCJAG00000018689	1	0.00125486	0.001	0	N
ENSCJAG00000031259	1	0.0012528	0.001	0	N
ARHGAP36	1	0.0012528	0.001	0	N
ENSCJAG00000018670	1	0.00125203	0.001	0	N
ENSCJAG00000006298	1	0.00125203	0.001	0	N
ENSCJAG00000009308	1	0.00125203	0.001	0	N
7SK.62	1	0.00125075	0.001	0	N
ENSCJAG00000017019	1	0.0012459	0.001	0	N
ENSCJAG00000022820	1	0.00124438	0.001	0	N
ENSCJAG00000033469	1	0.00124311	0.001	0	N
ENSCJAG00000004809	1	0.00124185	0.001	0	N
ENSCJAG00000011955	1	0.00124009	0.001	0	N
ASPDH	1	0.00124009	0.001	0	N
Metazoa-SRP.108	1	0.00123833	0.001	0	N
ENSCJAG00000021747	1	0.00123557	0.001	0	N
ENSCJAG00000034930	1	0.00123557	0.001	0	N
SLC6A2	1	0.00123208	0.001	0	N
ENSCJAG00000000911	1	0.00122936	0.001	0	N
ENSCJAG00000008235	1	0.00122936	0.001	0	N
SPATA32	1	0.00122467	0.001	0	N
ENSCJAG00000000272	1	0.00122443	0.001	0	N
DNAJC22	1	0.00122443	0.001	0	N
ENSCJAG00000013064	1	0.00122124	0.001	0	N
AGTR1	1	0.00121881	0.001	0	N
ENSCJAG00000022863	1	0.00121541	0.001	0	N
TRNP1	1	0.00121493	0.001	0	N
ACA59.1	1	0.00121493	0.001	0	N
ENSCJAG00000004351	1	0.00121493	0.001	0	N
SLC9A3	1	0.00121469	0.001	0	N
ENSCJAG00000021360	1	0.00121469	0.001	0	N
ENSCJAG00000018793	1	0.00121469	0.001	0	N
U6.853	1	0.00121372	0.001	0	N
ENSCJAG00000009516	1	0.00121348	0.001	0	N
Metazoa-SRP.1283	1	0.00121324	0.001	0	N
ENSCJAG00000031456	1	0.001213	0.001	0	N
DSC1	1	0.001213	0.001	0	N
ENSCJAG00000033552	1	0.00121156	0.001	0	N
PNPLA5	1	0.00120988	0.001	0	N
ENSCJAG00000021281	1	0.00120868	0.001	0	N
PLG	1	0.00120844	0.001	0	N
ENSCJAG00000020837	1	0.00120701	0.001	0	N
Y-RNA.538	1	0.00120487	0.001	0	N
ENSCJAG00000018578	1	0.00120392	0.001	0	N
U2.11	1	0.00120273	0.001	0	N
SCARNA4	1	0.00120273	0.001	0	N
ENSCJAG00000007786	1	0.00120273	0.001	0	N
ENSCJAG00000010718	1	0.0012006	0.001	0	N
ENSCJAG00000023040	1	0.0012006	0.001	0	N
ENSCJAG00000035314	1	0.0012006	0.001	0	N
ENSCJAG00000032778	1	0.00120037	0.001	0	N
RTP2	1	0.00119848	0.001	0	N
ENSCJAG00000020411	1	0.00119825	0.001	0	N
ENSCJAG00000017125	1	0.00119731	0.001	0	N
Metazoa-SRP.298	1	0.00119147	0.001	0	N
ENSCJAG00000035019	1	0.00119147	0.001	0	N
ENSCJAG00000000356	1	0.00119077	0.001	0	N
LYZL6	1	0.00119031	0.001	0	N
ENSCJAG00000033529	1	0.00119031	0.001	0	N
MEI4	1	0.00118892	0.001	0	N
ENSCJAG00000008909	1	0.00118892	0.001	0	N
ENSCJAG00000014237	1	0.00118707	0.001	0	N
LRRC15	1	0.00118707	0.001	0	N
NACC1	1	0.00118707	0.001	0	N
ENSCJAG00000031714	1	0.00118638	0.001	0	N
KCTD16	1	0.00118569	0.001	0	N
U6.1038	1	0.00118569	0.001	0	N
ENSCJAG00000006719	1	0.00118408	0.001	0	N
ENSCJAG00000037565	1	0.00118065	0.001	0	N
5S-rRNA.421	1	0.00118065	0.001	0	N
ENSCJAG00000010579	1	0.00118065	0.001	0	N
ENSCJAG00000010517	1	0.00118042	0.001	0	N
snoU13.403	1	0.00118042	0.001	0	N
PPM1J	1	0.00118019	0.001	0	N
ENSCJAG00000033803	1	0.00118019	0.001	0	N
Metazoa-SRP.300	1	0.00117362	0.001	0	N
CYSLTR2	1	0.00117317	0.001	0	N
ENSCJAG00000035344	1	0.00117227	0.001	0	N
ENSCJAG00000020929	1	0.00117069	0.001	0	N
5S-rRNA.118	1	0.00116868	0.001	0	N
KCNJ5	1	0.00116868	0.001	0	N
ENSCJAG00000021364	1	0.00116667	0.001	0	N
MROH2A	1	0.00116667	0.001	0	N
Y-RNA.518	1	0.00116644	0.001	0	N
LRAT	1	0.00116489	0.001	0	N
WNT10A	1	0.00115673	0.001	0	N
SNORD116.47	1	0.00115651	0.001	0	N
Metazoa-SRP.648	1	0.00115651	0.001	0	N
ENSCJAG00000016829	1	0.00115629	0.001	0	N
ENSCJAG00000032256	1	0.00115171	0.001	0	N
ENSCJAG00000000742	1	0.00115171	0.001	0	N
5S-rRNA.46	1	0.00115106	0.001	0	N
Y-RNA.354	1	0.00115063	0.001	0	N
U4.114	1	0.00114825	0.001	0	N
U1.214	1	0.0011476	0.001	0	N
ENSCJAG00000001043	1	0.00114717	0.001	0	N
C11orf94	1	0.00114717	0.001	0	N
ENSCJAG00000021801	1	0.00114717	0.001	0	N
Metazoa-SRP.867	1	0.00114609	0.001	0	N
snoU13.92	1	0.00114459	0.001	0	N
FBXL14	1	0.00114459	0.001	0	N
ENSCJAG00000005056	1	0.00114395	0.001	0	N
ENSCJAG00000022124	1	0.00114395	0.001	0	N
ENSCJAG00000034285	1	0.00114373	0.001	0	N
snoZ178	1	0.00114095	0.001	0	N
Y-RNA.539	1	0.00114095	0.001	0	N
ASTL	1	0.00114032	0.001	0	N
U6.1042	1	0.00113586	0.001	0	N
KCND3	1	0.00113481	0.001	0	N
PKDREJ	1	0.00113249	0.001	0	N
ENSCJAG00000022344	1	0.00113249	0.001	0	N
ENSCJAG00000017597	1	0.00113186	0.001	0	N
SLC35D3	1	0.00112873	0.001	0	N
SNORA12.1	1	0.00112852	0.001	0	N
ENSCJAG00000020535	1	0.00112644	0.001	0	N
ENSCJAG00000014572	1	0.00112644	0.001	0	N
TCTEX1D4	1	0.00112644	0.001	0	N
ENSCJAG00000022390	1	0.00112644	0.001	0	N
ENSCJAG00000021040	1	0.00112561	0.001	0	N
U6.1401	1	0.00112395	0.001	0	N
ENSCJAG00000022104	1	0.00112106	0.001	0	N
SERPINA4	1	0.00112106	0.001	0	N
U6.537	1	0.00112004	0.001	0	N
ENSCJAG00000006665	1	0.00112004	0.001	0	N
ENSCJAG00000031308	1	0.00111983	0.001	0	N
C11orf16	1	0.00111819	0.001	0	N
5S-rRNA.7	1	0.00111635	0.001	0	N
5S-rRNA.534	1	0.00111635	0.001	0	N
GPR26	1	0.00111635	0.001	0	N
Metazoa-SRP.51	1	0.00111554	0.001	0	N
ENSCJAG00000000851	1	0.00111554	0.001	0	N
ENSCJAG00000008330	1	0.00111554	0.001	0	N
Metazoa-SRP.1276	1	0.00111554	0.001	0	N
Metazoa-SRP.423	1	0.0011133	0.001	0	N
STMND1	1	0.00111269	0.001	0	N
SNORA57.5	1	0.00111269	0.001	0	N
SLC10A5	1	0.00111269	0.001	0	N
ENSCJAG00000023346	1	0.00110986	0.001	0	N
ENSCJAG00000005855	1	0.00110845	0.001	0	N
MAB21L1	1	0.00110845	0.001	0	N
5S-rRNA.745	1	0.00110845	0.001	0	N
ENSCJAG00000034699	1	0.00110745	0.001	0	N
ENSCJAG00000011569	1	0.00110305	0.001	0	N
UPK3A	1	0.00109908	0.001	0	N
ENSCJAG00000034174	1	0.00109829	0.001	0	N
ENSCJAG00000001942	1	0.00109829	0.001	0	N
U4.224	1	0.00109829	0.001	0	N
ENSCJAG00000034889	1	0.00109612	0.001	0	N
U4.86	1	0.00109533	0.001	0	N
U4.126	1	0.00109494	0.001	0	N
BPIFB1	1	0.00109416	0.001	0	N
Metazoa-SRP.486	1	0.00109416	0.001	0	N
ENSCJAG00000017266	1	0.00109416	0.001	0	N
ENSCJAG00000008979	1	0.00109416	0.001	0	N
PDE6H	1	0.00108967	0.001	0	N
Metazoa-SRP.952	1	0.00108967	0.001	0	N
ENSCJAG00000014671	1	0.00108118	0.001	0	N
7SK.147	1	0.00108099	0.001	0	N
Metazoa-SRP.994	1	0.00107965	0.001	0	N
CSN3	1	0.00107889	0.001	0	N
ENSCJAG00000031815	1	0.00107889	0.001	0	N
ENSCJAG00000023337	1	0.00107813	0.001	0	N
ENSCJAG00000034772	1	0.00107813	0.001	0	N
7SK.141	1	0.00107226	0.001	0	N
SNORA32.2	1	0.00107226	0.001	0	N
TMEM139	1	0.00107226	0.001	0	N
ENSCJAG00000031168	1	0.00107095	0.001	0	N
ENSCJAG00000035245	1	0.00107095	0.001	0	N
NXT2	1	0.00107095	0.001	0	N
ENSCJAG00000020378	1	0.00107095	0.001	0	N
ENSCJAG00000023091	1	0.00107095	0.001	0	N
ENSCJAG00000014548	1	0.00107001	0.001	0	N
ENSCJAG00000017771	1	0.00106609	0.001	0	N
ADH4	1	0.00106349	0.001	0	N
ENSCJAG00000022201	1	0.0010598	0.001	0	N
snoU13.241	1	0.00105888	0.001	0	N
ENSCJAG00000033665	1	0.00105613	0.001	0	N
U6.34	1	0.00105486	0.001	0	N
IL13RA2	1	0.00105486	0.001	0	N
ENSCJAG00000022882	1	0.00105286	0.001	0	N
ENSCJAG00000020048	1	0.00104906	0.001	0	N
U1.19	1	0.00104852	0.001	0	N
ENSCJAG00000032953	1	0.00104852	0.001	0	N
ENSCJAG00000033121	1	0.0010478	0.001	0	N
ENSCJAG00000014812	1	0.00104619	0.001	0	N
ENSCJAG00000022543	1	0.00104619	0.001	0	N
KL	1	0.00104208	0.001	0	N
STPG3	1	0.00104155	0.001	0	N
ENSCJAG00000031621	1	0.00104066	0.001	0	N
AWAT2	1	0.00104066	0.001	0	N
C4BPB	1	0.00104066	0.001	0	N
SNAI2	1	0.00103907	0.001	0	N
ENSCJAG00000007224	1	0.00103677	0.001	0	N
ENSCJAG00000017297	1	0.00103677	0.001	0	N
TREML2	1	0.00103537	0.001	0	N
MRGPRF	1	0.00103414	0.001	0	N
DMRTB1	1	0.00103362	0.001	0	N
U12	1	0.00103344	0.001	0	N
ENSCJAG00000012341	1	0.00103344	0.001	0	N
CNKSR1	1	0.00103344	0.001	0	N
HIST1H2BJ	1	0.00103309	0.001	0	N
ENSCJAG00000017753	1	0.00103309	0.001	0	N
ENSCJAG00000001589	1	0.00103274	0.001	0	N
U4.155	1	0.00103274	0.001	0	N
ENSCJAG00000005118	1	0.00103152	0.001	0	N
ENSCJAG00000008836	1	0.00103152	0.001	0	N
ENSCJAG00000006046	1	0.00103118	0.001	0	N
5S-rRNA.369	1	0.001031	0.001	0	N
WDR24	1	0.00102961	0.001	0	N
U2.29	1	0.00102926	0.001	0	N
CEACAM19	1	0.00102926	0.001	0	N
ENSCJAG00000002337	1	0.00102892	0.001	0	N
SERINC2	1	0.00102512	0.001	0	N
ENSCJAG00000005284	1	0.00102443	0.001	0	N
ENSCJAG00000013768	1	0.00102409	0.001	0	N
ENSCJAG00000004846	1	0.00102374	0.001	0	N
ENSCJAG00000008266	1	0.00102357	0.001	0	N
GJD3	1	0.00102357	0.001	0	N
ENSCJAG00000010581	1	0.00102272	0.001	0	N
ASAH2	1	0.00102272	0.001	0	N
C1QTNF6	1	0.00101998	0.001	0	N
SNORD77.2	1	0.00101896	0.001	0	N
OTP	1	0.00101659	0.001	0	N
ENSCJAG00000003751	1	0.00101087	0.001	0	N
ENSCJAG00000022086	1	0.00101087	0.001	0	N
ENSCJAG00000000640	1	0.00101087	0.001	0	N
ENSCJAG00000005853	1	0.00100787	0.001	0	N
ENSCJAG00000005375	1	0.00100787	0.001	0	N
SNORA25.11	1	0.00100621	0.001	0	N
5S-rRNA.704	1	0.00100621	0.001	0	N
OR52E6	1	0.00100538	0.001	0	N
YOD1	1	0.00100538	0.001	0	N
GCNT4	1	0.00100505	0.001	0	N
SNORA72.1	1	0.00100505	0.001	0	N
ENSCJAG00000004606	1	0.00100505	0.001	0	N
ENSCJAG00000032979	1	0.00100505	0.001	0	N
U6.75	1	0.00100356	0.001	0	N
U3.29	1	0.00100356	0.001	0	N
TMEM173	1	0.0010034	0.001	0	N
ENSCJAG00000012096	1	0.0010034	0.001	0	N
ENSCJAG00000021767	1	0.00100307	0.001	0	N
ENSCJAG00000032936	1	0.0010006	0.001	0	N
ENSCJAG00000023081	1	0.0010006	0.001	0	N
ENSCJAG00000000283	1	0.000999621	0.001	0	N
ENSCJAG00000016396	1	0.000997825	0.001	0	N
ENSCJAG00000023405	1	0.000996197	0.001	0	N
PAX4	1	0.000994899	0.001	0	N
ENSCJAG00000035092	1	0.000994575	0.001	0	N
ENSCJAG00000022169	1	0.000994575	0.001	0	N
ENSCJAG00000006508	1	0.000994252	0.001	0	N
ENSCJAG00000016715	1	0.000993928	0.001	0	N
SIGLECL1	1	0.000993928	0.001	0	N
Metazoa-SRP.391	1	0.0009883	0.001	0	N
ENSCJAG00000006822	1	0.000987661	0.001	0	N
OXTR	1	0.000987182	0.001	0	N
ENSCJAG00000032894	1	0.000987182	0.001	0	N
ENSCJAG00000009826	1	0.000986226	0.001	0	N
ENSCJAG00000009232	1	0.000986226	0.001	0	N
ENSCJAG00000016271	1	0.000986226	0.001	0	N
Metazoa-SRP.427	1	0.000985748	0.001	0	N
ENSCJAG00000016927	1	0.000985589	0.001	0	N
NEUROD1	1	0.000985589	0.001	0	N
ENSCJAG00000020354	1	0.000985271	0.001	0	N
ENSCJAG00000022437	1	0.000985271	0.001	0	N
SIX1	1	0.000985271	0.001	0	N
SOX21	1	0.000982893	0.001	0	N
RAET1E	1	0.000982419	0.001	0	N
CYP4X1	1	0.000982419	0.001	0	N
Metazoa-SRP.384	1	0.00098037	0.001	0	N
PITX1	1	0.000980212	0.001	0	N
Metazoa-SRP.747	1	0.000979741	0.001	0	N
ENSCJAG00000037154	1	0.000976764	0.001	0	N
SMIM6	1	0.000975672	0.001	0	N
ENSCJAG00000021940	1	0.000973961	0.001	0	N
SBK2	1	0.000967942	0.001	0	N
ENSCJAG00000033424	1	0.000967636	0.001	0	N
U2.10	1	0.000965952	0.001	0	N
HSPB7	1	0.000963059	0.001	0	N
ENSCJAG00000006986	1	0.000963059	0.001	0	N
ENSCJAG00000000660	1	0.000963059	0.001	0	N
ENSCJAG00000023069	1	0.000961241	0.001	0	N
Y-RNA.277	1	0.000961241	0.001	0	N
DHH	1	0.000960485	0.001	0	N
TSPYL6	1	0.000960485	0.001	0	N
HIST3H2A	1	0.000957624	0.001	0	N
Y-RNA.455	1	0.000955676	0.001	0	N
5S-rRNA.604	1	0.000955676	0.001	0	N
ENSCJAG00000013391	1	0.000950768	0.001	0	N
ENSCJAG00000008195	1	0.000950768	0.001	0	N
PCDH12	1	0.000949881	0.001	0	N
Metazoa-SRP.1076	1	0.000949881	0.001	0	N
ENSCJAG00000015077	1	0.000948259	0.001	0	N
ENSCJAG00000000693	1	0.000948112	0.001	0	N
AHSP	1	0.000948112	0.001	0	N
SNORD113.9	1	0.000947377	0.001	0	N
ENSCJAG00000016960	1	0.000947083	0.001	0	N
ENSCJAG00000017484	1	0.00094547	0.001	0	N
ENSCJAG00000035706	1	0.00094547	0.001	0	N
MFAP4	1	0.000944739	0.001	0	N
U6.596	1	0.000937922	0.001	0	N
ENSCJAG00000001325	1	0.000937202	0.001	0	N
ENSCJAG00000010951	1	0.000937202	0.001	0	N
ENSCJAG00000022472	1	0.000936053	0.001	0	N
ENSCJAG00000033826	1	0.000936053	0.001	0	N
Metazoa-SRP.92	1	0.000935767	0.001	0	N
ENSCJAG00000002028	1	0.000935767	0.001	0	N
ENSCJAG00000032718	1	0.000935337	0.001	0	N
Metazoa-SRP.823	1	0.000935337	0.001	0	N
FOSB	1	0.000928513	0.001	0	N
ENSCJAG00000015133	1	0.000923599	0.001	0	N
ENSCJAG00000018656	1	0.000920676	0.001	0	N
5S-rRNA.457	1	0.000920676	0.001	0	N
ENSCJAG00000005042	1	0.000920676	0.001	0	N
ENSCJAG00000021950	1	0.000920399	0.001	0	N
ENSCJAG00000007502	1	0.000920399	0.001	0	N
5S-rRNA.408	1	0.000920399	0.001	0	N
ENSCJAG00000023199	1	0.000920399	0.001	0	N
Y-RNA.433	1	0.000919844	0.001	0	N
ENSCJAG00000035478	1	0.000918738	0.001	0	N
ENSCJAG00000002033	1	0.000918738	0.001	0	N
ENSCJAG00000021882	1	0.000918738	0.001	0	N
CRABP2	1	0.000917496	0.001	0	N
Metazoa-SRP.523	1	0.00091722	0.001	0	N
ENSCJAG00000014048	1	0.000915982	0.001	0	N
SIAH3	1	0.000915982	0.001	0	N
Metazoa-SRP.1050	1	0.000915982	0.001	0	N
Y-RNA.227	1	0.000915708	0.001	0	N
CDRT4	1	0.000913927	0.001	0	N
SNORD113.4	1	0.000913927	0.001	0	N
ENSCJAG00000018574	1	0.000909301	0.001	0	N
ENSCJAG00000014036	1	0.000909301	0.001	0	N
ENSCJAG00000006497	1	0.000908355	0.001	0	N
ENSCJAG00000021313	1	0.000904857	0.001	0	N
SP140L	1	0.000904321	0.001	0	N
ENSCJAG00000019136	1	0.000903786	0.001	0	N
ENSCJAG00000035897	1	0.000903518	0.001	0	N
Metazoa-SRP.1085	1	0.000903518	0.001	0	N
ENSCJAG00000023063	1	0.000903251	0.001	0	N
Metazoa-SRP.799	1	0.000903251	0.001	0	N
U3.52	1	0.000903251	0.001	0	N
Y-RNA.550	1	0.000901252	0.001	0	N
5S-rRNA.288	1	0.000899394	0.001	0	N
ENSCJAG00000034988	1	0.000898997	0.001	0	N
ENSCJAG00000005842	1	0.000898072	0.001	0	N
LRRC71	1	0.000898072	0.001	0	N
SNORA1.3	1	0.000897676	0.001	0	N
ENSCJAG00000006676	1	0.000897676	0.001	0	N
ENSCJAG00000032468	1	0.000897413	0.001	0	N
ENSCJAG00000018165	1	0.000897413	0.001	0	N
ENSCJAG00000004617	1	0.000895833	0.001	0	N
7SK.93	1	0.000895833	0.001	0	N
Y-RNA.736	1	0.000895833	0.001	0	N
Metazoa-SRP.565	1	0.000890609	0.001	0	N
Metazoa-SRP.26	1	0.00089022	0.001	0	N
ENSCJAG00000013359	1	0.00089022	0.001	0	N
Metazoa-SRP.660	1	0.00089022	0.001	0	N
DEFB112	1	0.000888924	0.001	0	N
ENSCJAG00000035274	1	0.000888924	0.001	0	N
ENSCJAG00000012272	1	0.000888924	0.001	0	N
ENSCJAG00000021932	1	0.000886216	0.001	0	N
ZBED2	1	0.000886216	0.001	0	N
U6.777	1	0.000886088	0.001	0	N
ENSCJAG00000031196	1	0.000883014	0.001	0	N
U2.38	1	0.000877937	0.001	0	N
ENSCJAG00000035878	1	0.000877937	0.001	0	N
ENSCJAG00000023051	1	0.000877433	0.001	0	N
ENSCJAG00000021697	1	0.000876426	0.001	0	N
DLL4	1	0.000876426	0.001	0	N
ENSCJAG00000022942	1	0.000873044	0.001	0	N
ENSCJAG00000003416	1	0.000871176	0.001	0	N
KCNK17	1	0.000871176	0.001	0	N
C1QL3	1	0.000871176	0.001	0	N
ENSCJAG00000022268	1	0.000871176	0.001	0	N
PTK6	1	0.000870556	0.001	0	N
ENSCJAG00000015917	1	0.000870556	0.001	0	N
Metazoa-SRP.1161	1	0.000870556	0.001	0	N
Metazoa-SRP.303	1	0.000870184	0.001	0	N
EMILIN3	1	0.000870184	0.001	0	N
Metazoa-SRP.375	1	0.000867958	0.001	0	N
NXPH4	1	0.000867958	0.001	0	N
ENSCJAG00000015486	1	0.000865989	0.001	0	N
U1.225	1	0.000865499	0.001	0	N
ENSCJAG00000031817	1	0.000863419	0.001	0	N
Y-RNA.263	1	0.000861471	0.001	0	N
GINS3	1	0.000861471	0.001	0	N
ENSCJAG00000019707	1	0.000861228	0.001	0	N
ENSCJAG00000022514	1	0.000859531	0.001	0	N
U6.29	1	0.000859048	0.001	0	N
ENSCJAG00000031331	1	0.000859048	0.001	0	N
ENSCJAG00000023294	1	0.000858203	0.001	0	N
ENSCJAG00000036278	1	0.000858203	0.001	0	N
DEFB135	1	0.000856879	0.001	0	N
Metazoa-SRP.592	1	0.000855199	0.001	0	N
Metazoa-SRP.821	1	0.000855199	0.001	0	N
ENSCJAG00000014394	1	0.000855199	0.001	0	N
ENSCJAG00000009840	1	0.000854721	0.001	0	N
SNORD116.29	1	0.000854721	0.001	0	N
ENSCJAG00000001361	1	0.000854721	0.001	0	N
ENSCJAG00000013032	1	0.000854721	0.001	0	N
Metazoa-SRP.788	1	0.000853646	0.001	0	N
RNPEPL1	1	0.000852336	0.001	0	N
ENSCJAG00000006049	1	0.000851979	0.001	0	N
GDF3	1	0.000846079	0.001	0	N
ENSCJAG00000011393	1	0.000844909	0.001	0	N
ENSCJAG00000034058	1	0.000844792	0.001	0	N
U1.162	1	0.000844792	0.001	0	N
Metazoa-SRP.1089	1	0.000839913	0.001	0	N
U6.868	1	0.000839798	0.001	0	N
ENSCJAG00000033404	1	0.000833496	0.001	0	N
ANKEF1	1	0.000833041	0.001	0	N
ENSCJAG00000034620	1	0.000833041	0.001	0	N
ENSCJAG00000000924	1	0.000833041	0.001	0	N
CXCL6	1	0.000832814	0.001	0	N
WFDC9	1	0.000832814	0.001	0	N
ENSCJAG00000015485	1	0.000832247	0.001	0	N
U6.1383	1	0.000831454	0.001	0	N
Metazoa-SRP.184	1	0.000829985	0.001	0	N
Metazoa-SRP.471	1	0.000829985	0.001	0	N
ENSCJAG00000009145	1	0.000829985	0.001	0	N
Metazoa-SRP.570	1	0.000825053	0.001	0	N
ENSCJAG00000002400	1	0.000823496	0.001	0	N
ENSCJAG00000006526	1	0.000822387	0.001	0	N
SNORD116.3	1	0.000821061	0.001	0	N
IL9R	1	0.00081853	0.001	0	N
Metazoa-SRP.294	1	0.000813516	0.001	0	N
ENSCJAG00000022947	1	0.000813516	0.001	0	N
Metazoa-SRP.862	1	0.000813516	0.001	0	N
U1.21	1	0.000813408	0.001	0	N
U4.57	1	0.000813408	0.001	0	N
VSX1	1	0.000811571	0.001	0	N
FSCN3	1	0.000809313	0.001	0	N
ENSCJAG00000022083	1	0.000807601	0.001	0	N
ENSCJAG00000022176	1	0.000807174	0.001	0	N
ENSCJAG00000021647	1	0.000803881	0.001	0	N
SNORD12.1	1	0.000799253	0.001	0	N
ENSCJAG00000022210	1	0.000799253	0.001	0	N
ENSCJAG00000018744	1	0.000799253	0.001	0	N
ENSCJAG00000012364	1	0.000798522	0.001	0	N
OTOL1	1	0.000798522	0.001	0	N
snoU13.29	1	0.000798	0.001	0	N
ENSCJAG00000033979	1	0.000796751	0.001	0	N
LPAR3	1	0.000796751	0.001	0	N
PI16	1	0.000795403	0.001	0	N
7SK.184	1	0.000794989	0.001	0	N
ENSCJAG00000001853	1	0.000793028	0.001	0	N
Y-RNA.777	1	0.000793028	0.001	0	N
ENSCJAG00000011012	1	0.000790053	0.001	0	N
ENSCJAG00000022746	1	0.000789951	0.001	0	N
ENSCJAG00000003646	1	0.000789951	0.001	0	N
HOXC8	1	0.000789951	0.001	0	N
ENSCJAG00000018713	1	0.000788829	0.001	0	N
Metazoa-SRP.207	1	0.000785482	0.001	0	N
ENSCJAG00000023325	1	0.000782063	0.001	0	N
Metazoa-SRP.401	1	0.000778971	0.001	0	N
TMEM179	1	0.000778971	0.001	0	N
ENSCJAG00000023338	1	0.000778178	0.001	0	N
ENSCJAG00000021085	1	0.000778178	0.001	0	N
ENSCJAG00000019972	1	0.000775215	0.001	0	N
7SK.156	1	0.000774527	0.001	0	N
ENSCJAG00000018557	1	0.000774527	0.001	0	N
SUCNR1	1	0.000771397	0.001	0	N
ENSCJAG00000011051	1	0.000767906	0.001	0	N
ENSCJAG00000022775	1	0.000764734	0.001	0	N
Metazoa-SRP.1132	1	0.000764734	0.001	0	N
ENSCJAG00000022320	1	0.000763396	0.001	0	N
Metazoa-SRP.1030	1	0.000763396	0.001	0	N
ENSCJAG00000031745	1	0.000759221	0.001	0	N
ENSCJAG00000020188	1	0.000759221	0.001	0	N
TMEM86B	1	0.000759221	0.001	0	N
U4.344	1	0.000759221	0.001	0	N
snoU13.99	1	0.000758844	0.001	0	N
Metazoa-SRP.1060	1	0.000758844	0.001	0	N
ENSCJAG00000016916	1	0.000758844	0.001	0	N
RCVRN	1	0.000757527	0.001	0	N
ENSCJAG00000014039	1	0.000756588	0.001	0	N
U6.74	1	0.000756401	0.001	0	N
Y-RNA.407	1	0.000754719	0.001	0	N
ENSCJAG00000032739	1	0.000754719	0.001	0	N
ENSCJAG00000031343	1	0.000753602	0.001	0	N
ENSCJAG00000014475	1	0.00075221	0.001	0	N
SNORA84	1	0.000750823	0.001	0	N
KCNE3	1	0.000750823	0.001	0	N
ENSCJAG00000032970	1	0.000746055	0.001	0	N
ENSCJAG00000014132	1	0.000746055	0.001	0	N
SNORA7.5	1	0.000746055	0.001	0	N
RNase-MRP.1	1	0.000745326	0.001	0	N
ENSCJAG00000034169	1	0.000745326	0.001	0	N
5S-rRNA.22	1	0.000741887	0.001	0	N
U6.715	1	0.000741887	0.001	0	N
ENSCJAG00000018043	1	0.000740089	0.001	0	N
ENSCJAG00000013251	1	0.000740089	0.001	0	N
ENSCJAG00000013903	1	0.000739999	0.001	0	N
U6.589	1	0.000737053	0.001	0	N
ENSCJAG00000025720	1	0.000737053	0.001	0	N
ENSCJAG00000019733	1	0.000737053	0.001	0	N
SNORA63.5	1	0.000737053	0.001	0	N
Metazoa-SRP.1096	1	0.000737053	0.001	0	N
DMRT3	1	0.000735899	0.001	0	N
ENSCJAG00000023089	1	0.000734218	0.001	0	N
ENSCJAG00000031484	1	0.000729484	0.001	0	N
ENSCJAG00000032014	1	0.000729222	0.001	0	N
OPRL1	1	0.000726361	0.001	0	N
LIPK	1	0.000726361	0.001	0	N
TDRD5	1	0.000726361	0.001	0	N
Metazoa-SRP.246	1	0.000726188	0.001	0	N
SLC25A22	1	0.000726188	0.001	0	N
CALML6	1	0.000724552	0.001	0	N
ENSCJAG00000001784	1	0.00072096	0.001	0	N
ENSCJAG00000019813	1	0.00072096	0.001	0	N
Metazoa-SRP.561	1	0.000719941	0.001	0	N
Metazoa-SRP.289	1	0.000719856	0.001	0	N
Metazoa-SRP.149	1	0.000713883	0.001	0	N
SNORA18.5	1	0.000713883	0.001	0	N
Metazoa-SRP.789	1	0.0007133	0.001	0	N
ENSCJAG00000032219	1	0.000713216	0.001	0	N
ENSCJAG00000031579	1	0.000712468	0.001	0	N
5S-rRNA.151	1	0.000712468	0.001	0	N
U6.469	1	0.000710561	0.001	0	N
Metazoa-SRP.744	1	0.000710561	0.001	0	N
SLC43A3	1	0.000710561	0.001	0	N
U6.1431	1	0.000710231	0.001	0	N
SLC22A14	1	0.000710231	0.001	0	N
ENSCJAG00000033224	1	0.000708666	0.001	0	N
Metazoa-SRP.448	1	0.000708666	0.001	0	N
ENSCJAG00000008158	1	0.000708666	0.001	0	N
MOGAT2	1	0.000707025	0.001	0	N
ARL11	1	0.000705718	0.001	0	N
ENSCJAG00000016352	1	0.000705718	0.001	0	N
ENSCJAG00000016116	1	0.000705637	0.001	0	N
ENSCJAG00000017151	1	0.000705637	0.001	0	N
GJB5	1	0.000704904	0.001	0	N
NRON	1	0.00070466	0.001	0	N
IRX2	1	0.00070466	0.001	0	N
LHX8	1	0.00070466	0.001	0	N
CTSE	1	0.00070466	0.001	0	N
SNORA70.12	1	0.000700298	0.001	0	N
snoU13.193	1	0.000698616	0.001	0	N
U6.875	1	0.000698616	0.001	0	N
N4BP3	1	0.000691969	0.001	0	N
5S-rRNA.536	1	0.000691029	0.001	0	N
ENSCJAG00000005500	1	0.000690717	0.001	0	N
Metazoa-SRP.302	1	0.000690717	0.001	0	N
Metazoa-SRP.1178	1	0.000690326	0.001	0	N
ENSCJAG00000031475	1	0.000689003	0.001	0	N
CCDC197	1	0.000689003	0.001	0	N
PROM2	1	0.000689003	0.001	0	N
ENSCJAG00000004302	1	0.000689003	0.001	0	N
ENSCJAG00000031400	1	0.000687529	0.001	0	N
ENSCJAG00000022417	1	0.000684832	0.001	0	N
ENSCJAG00000010261	1	0.000684601	0.001	0	N
ENSCJAG00000004285	1	0.000684601	0.001	0	N
ENSCJAG00000023236	1	0.000684601	0.001	0	N
SFRP5	1	0.000684218	0.001	0	N
PRR22	1	0.000684218	0.001	0	N
Y-RNA.894	1	0.000684218	0.001	0	N
5S-rRNA.5	1	0.000682765	0.001	0	N
GABRA6	1	0.000682765	0.001	0	N
ENSCJAG00000011906	1	0.000682765	0.001	0	N
SKOR2	1	0.000682765	0.001	0	N
FKBP6	1	0.000681698	0.001	0	N
ENSCJAG00000021868	1	0.000681698	0.001	0	N
5S-rRNA.661	1	0.000681698	0.001	0	N
5S-rRNA.723	1	0.000681698	0.001	0	N
AVP	1	0.000680105	0.001	0	N
Metazoa-SRP.809	1	0.000679122	0.001	0	N
U4.45	1	0.000678292	0.001	0	N
ENSCJAG00000018376	1	0.000678292	0.001	0	N
ENSCJAG00000033102	1	0.000678217	0.001	0	N
IRF6	1	0.000678217	0.001	0	N
SNORA19.5	1	0.000678142	0.001	0	N
snoU13.177	1	0.000677164	0.001	0	N
Metazoa-SRP.633	1	0.000677164	0.001	0	N
ENSCJAG00000035174	1	0.00067195	0.001	0	N
U4.169	1	0.00067195	0.001	0	N
ENSCJAG00000008548	1	0.00067195	0.001	0	N
ENSCJAG00000000914	1	0.00067195	0.001	0	N
TFAP2D	1	0.000671286	0.001	0	N
URAD	1	0.000671286	0.001	0	N
ENSCJAG00000031218	1	0.000671286	0.001	0	N
5S-rRNA.66	1	0.000669887	0.001	0	N
ENSCJAG00000035219	1	0.000668129	0.001	0	N
Metazoa-SRP.488	1	0.000665943	0.001	0	N
5S-rRNA.449	1	0.000665943	0.001	0	N
Metazoa-SRP.1	1	0.000665726	0.001	0	N
ENSCJAG00000033703	1	0.000662764	0.001	0	N
Metazoa-SRP.107	1	0.000661831	0.001	0	N
ENSCJAG00000016446	1	0.000661831	0.001	0	N
ENSCJAG00000023291	1	0.000659544	0.001	0	N
ENSCJAG00000019223	1	0.000658052	0.001	0	N
ACTL10	1	0.00065784	0.001	0	N
ENSCJAG00000025659	1	0.00065784	0.001	0	N
MEOX1	1	0.000657486	0.001	0	N
CCDC89	1	0.000657415	0.001	0	N
ENSCJAG00000008296	1	0.000656003	0.001	0	N
5S-rRNA.721	1	0.000656003	0.001	0	N
ENSCJAG00000022860	1	0.000654457	0.001	0	N
ENSCJAG00000031640	1	0.000654457	0.001	0	N
ENSCJAG00000013826	1	0.000654457	0.001	0	N
Y-RNA.612	1	0.000648551	0.001	0	N
PAEP	1	0.000647588	0.001	0	N
Metazoa-SRP.339	1	0.000647588	0.001	0	N
snoZ178.5	1	0.000647588	0.001	0	N
ENSCJAG00000034717	1	0.000647588	0.001	0	N
ENSCJAG00000034776	1	0.000647588	0.001	0	N
SPINK9	1	0.000647177	0.001	0	N
Metazoa-SRP.255	1	0.000646423	0.001	0	N
Metazoa-SRP.1001	1	0.000646423	0.001	0	N
ENSCJAG00000019536	1	0.000644446	0.001	0	N
AWAT1	1	0.000643902	0.001	0	N
Metazoa-SRP.1182	1	0.000643902	0.001	0	N
GSG1L2	1	0.000643699	0.001	0	N
MATN1	1	0.000643699	0.001	0	N
SMIM24	1	0.000643699	0.001	0	N
ENSCJAG00000021730	1	0.00064194	0.001	0	N
ENSCJAG00000013445	1	0.000641738	0.001	0	N
Metazoa-SRP.755	1	0.000641738	0.001	0	N
ENSCJAG00000033948	1	0.000641738	0.001	0	N
OR2H2	1	0.000641468	0.001	0	N
Metazoa-SRP.343	1	0.000641468	0.001	0	N
SNORA72.5	1	0.000641468	0.001	0	N
C5orf67	1	0.000640862	0.001	0	N
GNRH2	1	0.000640862	0.001	0	N
ENSCJAG00000012466	1	0.000639521	0.001	0	N
TMEM81	1	0.000639521	0.001	0	N
SLC36A2	1	0.000635992	0.001	0	N
MBL2	1	0.000635661	0.001	0	N
ENSCJAG00000007390	1	0.000635661	0.001	0	N
SNORA40.7	1	0.000635463	0.001	0	N
ENSCJAG00000017959	1	0.000635463	0.001	0	N
ENSCJAG00000017912	1	0.000634472	0.001	0	N
ENSCJAG00000014143	1	0.000628661	0.001	0	N
PABPC5	1	0.000628273	0.001	0	N
ENSCJAG00000022001	1	0.00062795	0.001	0	N
Metazoa-SRP.292	1	0.000623401	0.001	0	N
Metazoa-SRP.322	1	0.000623401	0.001	0	N
C1QL1	1	0.000623401	0.001	0	N
ENSCJAG00000001869	1	0.000623401	0.001	0	N
Metazoa-SRP.717	1	0.000623401	0.001	0	N
ENSCJAG00000035175	1	0.000623083	0.001	0	N
U6.533	1	0.000623083	0.001	0	N
ENSCJAG00000033322	1	0.000623083	0.001	0	N
EFCAB9	1	0.000622638	0.001	0	N
SNORD28	1	0.000621308	0.001	0	N
Metazoa-SRP.949	1	0.000621308	0.001	0	N
7SK.234	1	0.000621308	0.001	0	N
Metazoa-SRP.138	1	0.000612893	0.001	0	N
TEX38	1	0.000612893	0.001	0	N
TIGIT	1	0.000612893	0.001	0	N
ENSCJAG00000018171	1	0.000612831	0.001	0	N
SLC16A12	1	0.000612831	0.001	0	N
GTSF1	1	0.000609043	0.001	0	N
ENSCJAG00000016030	1	0.000609043	0.001	0	N
ENSCJAG00000023002	1	0.000609043	0.001	0	N
ENSCJAG00000000131	1	0.000602674	0.001	0	N
ENSCJAG00000034171	1	0.000602674	0.001	0	N
Y-RNA.839	1	0.000602674	0.001	0	N
FAM71A	1	0.000602674	0.001	0	N
Y-RNA.166	1	0.000593654	0.001	0	N
Metazoa-SRP.416	1	0.000593654	0.001	0	N
ENSCJAG00000013309	1	0.000593654	0.001	0	N
ENSCJAG00000002449	1	0.000593654	0.001	0	N
ENSCJAG00000014305	1	0.000588337	0.001	0	N
ENSCJAG00000038017	1	0.000588337	0.001	0	N
ENSCJAG00000022251	1	0.000588337	0.001	0	N
ENSCJAG00000034961	1	0.00058828	0.001	0	N
ENSCJAG00000022297	1	0.000585854	0.001	0	N
Metazoa-SRP.1181	1	0.000585069	0.001	0	N
ENSCJAG00000032091	1	0.000578257	0.001	0	N
5S-rRNA.60	1	0.000541648	0.001	0	N
LYPD4	1	0.000541648	0.001	0	N
PARM1	1	-0.0574653	0.082	0.072	N
RGR	1	-0.0925825	0.17	0.17	N
PRDM15	1	-0.0429015	0.038	0.032	N
RAB2B	1	-0.0282675	0.038	0.032	N
GABRA3	1	-0.0538471	0.04	0.034	N
SLC38A11	1	-0.0347442	0.018	0.021	N
RFX2	1	-0.161826	0.423	0.377	N
FLVCR2	1	-0.0111089	0.031	0.026	N
SCN1B	1	-0.110167	0.398	0.338	N
FMN1	1	-0.173444	0.254	0.217	N
HPN	1	-0.139019	0.211	0.183	N
PIBF1	1	-0.105779	0.566	0.47	N
VWF	1	-0.0179169	0.031	0.026	N
KANK1	1	-0.0944696	0.662	0.579	N
SNTB1	1	-0.184818	0.495	0.445	N
HIBCH	1	-0.110526	0.621	0.532	N
CAVIN1	1	-0.0334344	0.031	0.026	N
ZNF704	1	-0.130694	0.302	0.264	N
MSMO1	1	-0.18265	0.296	0.274	N
PRELID3A	1	-0.1369	0.321	0.27	N
TAS1R2	1	-0.00331945	0.026	0.021	N
NDUFAF1	1	-0.0733676	0.046	0.051	N
COL9A2	1	-0.028068	0.018	0.021	N
ENSCJAG00000020243	1	-0.0331046	0.033	0.028	N
TUBB4A	1	-0.0726711	0.078	0.068	N
TSPO	1	-0.0492726	0.038	0.032	N
ZSCAN31	1	-0.0201464	0.028	0.023	N
CIR1	1	-0.131034	0.247	0.211	N
NUBP1	1	-0.046419	0.054	0.047	N
ALG6	1	-0.126334	0.23	0.198	N
C5orf49	1	-0.0339967	0.016	0.019	N
2020-03-02	1	-0.0429656	0.016	0.019	N
MYL5	1	-0.0256738	0.016	0.019	N
ENSCJAG00000034471	1	-0.0260107	0.016	0.019	N
MANBAL	1	-0.0743971	0.071	0.062	N
POLN	1	-0.0828072	0.169	0.149	N
ENSCJAG00000012935	1	-0.0269344	0.031	0.026	N
INHA	1	-0.0302521	0.024	0.028	N
GPR137C	1	-0.141556	0.258	0.223	N
KIAA0930	1	-0.215481	0.422	0.374	N
TMEM213	1	0.00877488	0.004	0.002	N
Metazoa-SRP.1095	1	0.0051539	0.004	0.002	N
OTOF	1	-0.0552097	0.028	0.023	N
MNT	1	-0.0408551	0.042	0.036	N
TTC12	1	-0.0703525	0.076	0.066	N
MRO	1	-0.111335	0.067	0.07	N
CABP5	1	0.00712502	0.004	0.002	N
CDH5	1	0.00608313	0.004	0.002	N
ENSCJAG00000003586	1	0.00568178	0.004	0.002	N
SLC5A2	1	0.00544861	0.004	0.002	N
SLFN14	1	0.00472816	0.004	0.002	N
ENSCJAG00000007981	1	0.00447765	0.004	0.002	N
ENSCJAG00000005174	1	0.00435492	0.004	0.002	N
ENSCJAG00000004429	1	0.00345001	0.004	0.002	N
SRD5A2	1	0.00329737	0.004	0.002	N
ENSCJAG00000000511	1	0.00948985	0.004	0.002	N
PADI1	1	0.00910375	0.004	0.002	N
OLR1	1	0.00732769	0.004	0.002	N
OVOL2	1	0.00530976	0.004	0.002	N
MEIS3	1	0.00493723	0.004	0.002	N
ENSCJAG00000017256	1	0.00468635	0.004	0.002	N
ENSCJAG00000015239	1	0.00457393	0.004	0.002	N
SERPINA5	1	0.00448046	0.004	0.002	N
TNFSF11	1	0.00406647	0.004	0.002	N
snoU13.160	1	0.00385844	0.004	0.002	N
VWA5B2	1	0.0037849	0.004	0.002	N
TRIM66	1	0.00349448	0.004	0.002	N
IL9	1	0.00349045	0.004	0.002	N
ENSCJAG00000005686	1	0.00305767	0.004	0.002	N
INHBE	1	0.00289209	0.004	0.002	N
CD300LG	1	0.00287915	0.004	0.002	N
AADACL2	1	0.00233114	0.004	0.002	N
THBS2	1	0.0193919	0.004	0.002	N
OSCAR	1	0.00675409	0.004	0.002	N
CBLN2	1	0.00447535	0.004	0.002	N
IL27	1	0.00365059	0.004	0.002	N
SRXN1	1	0.00356851	0.004	0.002	N
PRSS38	1	0.00323791	0.004	0.002	N
NECTIN4	1	0.00307979	0.004	0.002	N
ENSCJAG00000022971	1	0.00282163	0.004	0.002	N
TSPAN1	1	0.00277042	0.004	0.002	N
Metazoa-SRP.1110	1	0.00268916	0.004	0.002	N
ENSCJAG00000032572	1	0.00237934	0.004	0.002	N
ENSCJAG00000016961	1	0.00209547	0.004	0.002	N
Metazoa-SRP.522	1	0.00197743	0.004	0.002	N
HRH2	1	0.00154809	0.004	0.002	N
BDNF	1	-0.0690625	0.045	0.038	N
WDR87	1	0.00334781	0.023	0.019	N
MAOB	1	-0.0504931	0.04	0.034	N
EFNA5	1	-0.0976519	0.081	0.07	N
ENSCJAG00000006584	1	0.00440261	0.004	0.002	N
TLX1	1	0.00388308	0.004	0.002	N
C1QL2	1	0.00311535	0.004	0.002	N
PTGER2	1	0.00306819	0.004	0.002	N
ZSCAN16	1	0.00272332	0.004	0.002	N
SIX4	1	0.00264134	0.004	0.002	N
ENSCJAG00000033517	1	0.00203358	0.004	0.002	N
FAM71C	1	0.00189156	0.004	0.002	N
ENSCJAG00000008610	1	0.00180544	0.004	0.002	N
ENSCJAG00000032690	1	0.00173301	0.004	0.002	N
SPATS1	1	0.00161444	0.004	0.002	N
GJA4	1	0.0015728	0.004	0.002	N
SPRR4	1	0.00145131	0.004	0.002	N
PADI4	1	0.00110455	0.004	0.002	N
ENSCJAG00000021599	1	0.00109407	0.004	0.002	N
ENSCJAG00000033957	1	0.000939089	0.004	0.002	N
EBF3	1	0.000743605	0.004	0.002	N
ENSCJAG00000005173	1	0.000662076	0.004	0.002	N
NPY1R	1	0.000129145	0.004	0.002	N
ENSCJAG00000035157	1	-0.000110929	0.004	0.002	N
TLR10	1	-0.00120615	0.004	0.002	N
Metazoa-SRP.1027	1	-0.00145276	0.004	0.002	N
SIPA1L3	1	-0.138502	0.586	0.504	N
CASQ1	1	0.00156904	0.004	0.002	N
U4.119	1	0.00147111	0.004	0.002	N
ENSCJAG00000033245	1	0.00137747	0.004	0.002	N
ABHD11	1	0.00104746	0.004	0.002	N
IFITM10	1	0.000771264	0.004	0.002	N
ENSCJAG00000012202	1	0.000124225	0.004	0.002	N
ENSCJAG00000004875	1	9.67e-05	0.004	0.002	N
ENSCJAG00000012316	1	-0.000402317	0.004	0.002	N
RAB39B	1	-0.000612198	0.004	0.002	N
C11orf42	1	-0.00117461	0.004	0.002	N
ENSCJAG00000003914	1	-0.00152112	0.004	0.002	N
RELL2	1	-0.0016683	0.004	0.002	N
Metazoa-SRP.220	1	-0.00201063	0.004	0.002	N
ENSCJAG00000014946	1	-0.00219707	0.004	0.002	N
STAP1	1	-0.00317836	0.004	0.002	N
ENSCJAG00000032435	1	-0.00368356	0.004	0.002	N
GCNT1	1	-0.00506052	0.004	0.002	N
AURKB	1	-0.00585914	0.004	0.002	N
ENSCJAG00000032747	1	-0.00590676	0.004	0.002	N
ATOH7	1	-0.00614697	0.004	0.002	N
TMEM196	1	-0.00714778	0.004	0.002	N
ADAMTS15	1	-0.00763022	0.004	0.002	N
ENSCJAG00000020037	1	-0.0076529	0.004	0.002	N
ENSCJAG00000013078	1	-0.0107641	0.004	0.002	N
MYLPF	1	-0.0125564	0.004	0.002	N
TBX18	1	-0.0139078	0.004	0.002	N
CHADL	1	-0.107582	0.116	0.119	N
PAPPA	1	-0.0259153	0.026	0.021	N
ZNF780B	1	-0.0579979	0.161	0.143	N
FBXL18	1	-0.0165574	0.028	0.023	N
SLC25A15	1	-0.00329961	0.023	0.019	N
KANSL1L	1	-0.152911	0.506	0.421	N
PROS1	1	-0.0962557	0.049	0.053	N
DCK	1	-0.00921705	0.023	0.019	N
SH3D21	1	-0.0132418	0.026	0.021	N
PCP4	1	-0.0824444	0.072	0.077	N
VEGFD	1	-0.0824806	0.087	0.077	N
ZNF318	1	-0.0368624	0.047	0.04	N
RAPGEF3	1	-0.222093	0.302	0.272	N
ENSCJAG00000018238	1	-0.0161081	0.04	0.034	N
NCEH1	1	-0.0996431	0.157	0.138	N
ENSCJAG00000008102	1	-0.0321491	0.045	0.038	N
PIGS	1	-0.122063	0.095	0.098	N
PRG4	1	-0.0356619	0.014	0.017	N
ENTPD3	1	-0.0291013	0.026	0.021	N
STOML3	1	-0.0456811	0.014	0.017	N
ANKRD7	1	-0.0450597	0.014	0.017	N
RAD51	1	-0.0049416	0.032	0.028	N
SLC20A2	1	-0.0359247	0.644	0.54	N
DISP1	1	-0.0574349	0.633	0.532	N
GLI1	1	0.00229761	0.03	0.026	N
POFUT2	1	-0.00330277	0.021	0.017	N
ARHGEF26	1	-0.141391	0.315	0.294	N
KHNYN	1	-0.0423034	0.065	0.057	N
ENSCJAG00000022126	1	-0.0271984	0.014	0.017	N
KLHDC3	1	-0.00879028	0.035	0.03	N
WDR62	1	-0.0460423	0.04	0.045	N
ENSCJAG00000001374	1	-0.0692615	0.094	0.083	N
ZNF804A	1	-0.0458517	0.075	0.066	N
ENSCJAG00000008302	1	-0.00942279	0.021	0.017	N
SCCPDH	1	-0.111965	0.26	0.221	N
SEMA7A	1	-0.0126249	0.021	0.017	N
SGPL1	1	-0.0866945	0.047	0.04	N
RBM15B	1	-0.0387425	0.023	0.019	N
ANKDD1A	1	-0.0565144	0.034	0.038	N
LPCAT4	1	-0.0826565	0.051	0.045	N
RBM43	1	-0.0232154	0.023	0.019	N
C8orf59	1	-0.0714272	0.059	0.051	N
IKBKE	1	-0.0279253	0.021	0.017	N
CNKSR2	1	-0.171836	0.511	0.46	N
ENSCJAG00000021800	1	-0.00895408	0.018	0.015	N
DENND1C	1	-0.0201938	0.021	0.017	N
NUDT14	1	-0.0171807	0.021	0.017	N
CRY2	1	-0.0874854	0.141	0.123	N
MCF2L	1	-0.00613391	0.021	0.017	N
ENSCJAG00000012386	1	-0.0133037	0.046	0.04	N
SGK2	1	-0.0109442	0.018	0.015	N
CD244	1	-0.0202181	0.037	0.032	N
PIK3C2A	1	-0.121259	0.466	0.383	N
ENSCJAG00000013994	1	-0.0534886	0.02	0.023	N
PTPN22	1	-0.0286652	0.023	0.019	N
AMER2	1	-0.150216	0.192	0.185	N
PKHD1	1	-0.0171901	0.035	0.03	N
ANKZF1	1	-0.0733469	0.07	0.074	N
PRDM12	1	-0.026764	0.012	0.015	N
ENSCJAG00000022145	1	-0.0281778	0.035	0.03	N
ITGA8	1	-0.0461227	0.034	0.038	N
ENSCJAG00000008580	1	-0.00963017	0.016	0.013	N
KDM8	1	-0.0264214	0.021	0.017	N
ENSCJAG00000004535	1	-0.0561308	0.666	0.562	N
ENSCJAG00000016670	1	-0.00757652	0.018	0.015	N
SLC17A7	1	-0.00962193	0.018	0.015	N
ENSCJAG00000009542	1	0.000576415	0.018	0.015	N
NNAT	1	-0.025818	0.021	0.017	N
RNF182	1	-0.152579	0.293	0.253	N
CD36	1	-0.041926	0.021	0.017	N
ANKRD35	1	-0.0196145	0.018	0.015	N
ZNF385C	1	0.00247712	0.016	0.013	N
NOS2	1	-0.0104894	0.018	0.015	N
FAM234B	1	-0.0892287	0.049	0.053	N
LIG1	1	-0.0956794	0.192	0.168	N
CNMD	1	-0.0548524	0.026	0.03	N
ELK1	1	-0.00412608	0.018	0.015	N
SETD6	1	-0.0223427	0.018	0.015	N
STMN3	1	-0.0820576	0.068	0.072	N
PSD3	1	-0.147769	0.707	0.611	N
ENSCJAG00000021329	1	-0.0259525	0.035	0.03	N
EPHX3	1	-0.0358813	0.035	0.03	N
THEM6	1	-0.0249936	0.018	0.015	N
FAM103A1	1	-0.0118078	0.018	0.015	N
ATP6V1G2	1	-0.0770295	0.047	0.051	N
ENSCJAG00000031605	1	-0.0274697	0.044	0.038	N
ATP8A1	1	-0.198678	0.284	0.26	N
NIN	1	-0.0837311	0.726	0.594	N
PLEKHD1	1	0.00700405	0.006	0.004	N
ENSCJAG00000020937	1	0.00631314	0.006	0.004	N
KCNN1	1	0.00477626	0.006	0.004	N
CLASP2	1	-0.174764	0.632	0.536	N
TMEM229A	1	-0.133703	0.352	0.302	N
PAX8	1	0.00599691	0.011	0.009	N
APC2	1	-0.0841541	0.275	0.243	N
ENSCJAG00000008654	1	0.00470213	0.006	0.004	N
ENSCJAG00000033422	1	-0.0228999	0.042	0.036	N
PCSK4	1	-0.00848341	0.018	0.015	N
HEYL	1	-0.0185979	0.018	0.015	N
CALCR	1	-0.0223824	0.018	0.015	N
ELF3	1	-0.00785396	0.013	0.011	N
SYTL5	1	0.0037432	0.006	0.004	N
TEX36	1	0.00252244	0.006	0.004	N
ATP6V1G3	1	0.00191592	0.006	0.004	N
LURAP1L	1	0.00393308	0.006	0.004	N
MYBPC2	1	0.00165534	0.006	0.004	N
CD33	1	0.00293997	0.006	0.004	N
ENSCJAG00000010529	1	0.00277325	0.006	0.004	N
ENSCJAG00000034052	1	0.00158917	0.006	0.004	N
TLR7	1	0.000952552	0.006	0.004	N
LTK	1	0.000690554	0.006	0.004	N
PXT1	1	0.000495221	0.006	0.004	N
ENSCJAG00000003232	1	0.000219824	0.006	0.004	N
BEX5	1	-0.0816416	0.061	0.053	N
AP2S1	1	0.00535974	0.006	0.004	N
ENSCJAG00000020605	1	0.00443938	0.006	0.004	N
ENSCJAG00000022869	1	0.000973382	0.006	0.004	N
TJP1	1	-0.147091	0.466	0.387	N
CHRNB2	1	0.00238959	0.006	0.004	N
ENSCJAG00000013145	1	0.00224302	0.006	0.004	N
ENSCJAG00000018075	1	-0.00110197	0.006	0.004	N
TRAM1L1	1	-0.00436443	0.006	0.004	N
OR2T4	1	-0.00653868	0.006	0.004	N
TXNRD2	1	-0.111277	0.13	0.115	N
HAGHL	1	-0.000366038	0.006	0.004	N
ENSCJAG00000016777	1	-0.0121865	0.016	0.013	N
PLEKHG5	1	-0.00193516	0.013	0.011	N
ATG4A	1	-0.0231502	0.049	0.043	N
C1orf185	1	0.00326085	0.006	0.004	N
Metazoa-SRP.1013	1	0.000531792	0.006	0.004	N
ZBTB9	1	-0.00210986	0.006	0.004	N
MAB21L3	1	-0.00349059	0.006	0.004	N
EGR2	1	-0.0046572	0.006	0.004	N
ENSCJAG00000011042	1	-0.00482497	0.006	0.004	N
SI	1	-0.00821414	0.006	0.004	N
ENSCJAG00000017625	1	-0.0221227	0.03	0.026	N
ENSCJAG00000014108	1	-0.00299711	0.006	0.004	N
BHMT	1	-0.0127437	0.006	0.004	N
ENSCJAG00000023308	1	-0.00462417	0.013	0.011	N
ZMYND8	1	-0.215264	0.668	0.598	N
TPP1	1	-0.053748	0.132	0.117	N
FGR	1	-0.00339405	0.013	0.011	N
EPDR1	1	-0.00725105	0.013	0.011	N
GLYAT	1	-0.00532523	0.006	0.004	N
PLCZ1	1	-0.0132463	0.006	0.004	N
ENSCJAG00000003725	1	0.00334053	0.011	0.009	N
FAM217B	1	-0.0217834	0.044	0.038	N
ZNF121	1	0.0019946	0.011	0.009	N
ENSCJAG00000017727	1	-0.00240518	0.011	0.009	N
DIEXF	1	-0.0334885	0.035	0.03	N
ABT1	1	0.00151929	0.011	0.009	N
DQX1	1	0.000914061	0.011	0.009	N
ENSCJAG00000005084	1	-0.00478883	0.013	0.011	N
ATG9B	1	0.00429802	0.009	0.006	N
ENSCJAG00000010575	1	-0.015346	0.016	0.013	N
ENSCJAG00000004753	1	0.0019489	0.011	0.009	N
BTBD18	1	0.00595425	0.009	0.006	N
KNL1	1	-0.00218986	0.009	0.006	N
IRF5	1	-0.00257923	0.009	0.006	N
SLC6A4	1	0.007644	0.009	0.006	N
KLHDC8A	1	0.00601201	0.009	0.006	N
ENSCJAG00000022938	1	-0.0333816	0.012	0.015	N
ENSCJAG00000022871	1	-0.00286135	0.011	0.009	N
IGKV4-1	1	-0.00179677	0.001	0.002	N
ENSCJAG00000035105	1	-0.00206033	0.001	0.002	N
SNORD115.4	1	-0.00229623	0.001	0.002	N
YBX2	1	-0.00257904	0.001	0.002	N
FBP2	1	-0.00277648	0.001	0.002	N
ENSCJAG00000019514	1	-0.00286649	0.001	0.002	N
ENSCJAG00000022455	1	-0.0028995	0.001	0.002	N
Metazoa-SRP.951	1	-0.00309215	0.001	0.002	N
PSORS1C2	1	-0.00311565	0.001	0.002	N
ENSCJAG00000008069	1	-0.0032471	0.001	0.002	N
ENSCJAG00000022054	1	-0.00328079	0.001	0.002	N
ENSCJAG00000034749	1	-0.00335486	0.001	0.002	N
ENSCJAG00000031254	1	-0.00357623	0.001	0.002	N
LHCGR	1	-0.00358868	0.001	0.002	N
FAM83G	1	-0.00359595	0.001	0.002	N
ENSCJAG00000022625	1	-0.00360883	0.001	0.002	N
ENSCJAG00000033182	1	-0.00364533	0.001	0.002	N
ENSCJAG00000005472	1	-0.00378602	0.001	0.002	N
RGS19	1	-0.00384658	0.001	0.002	N
GJB2	1	-0.00389294	0.001	0.002	N
CRYBA4	1	-0.00390204	0.001	0.002	N
ENSCJAG00000001018	1	-0.00400799	0.001	0.002	N
ENSCJAG00000035082	1	-0.00404419	0.001	0.002	N
Metazoa-SRP.647	1	-0.0041432	0.001	0.002	N
FNDC1	1	-0.00424443	0.001	0.002	N
Y-RNA.171	1	-0.00439035	0.001	0.002	N
RNF39	1	-0.00458332	0.001	0.002	N
ENSCJAG00000022997	1	-0.00459428	0.001	0.002	N
ENSCJAG00000022914	1	-0.00467929	0.001	0.002	N
DEFB110	1	-0.00486695	0.001	0.002	N
GIP	1	-0.00490749	0.001	0.002	N
Metazoa-SRP.369	1	-0.00498849	0.001	0.002	N
ENSCJAG00000021895	1	-0.0050664	0.001	0.002	N
ENSCJAG00000000120	1	-0.00507544	0.001	0.002	N
IL1A	1	-0.00508468	0.001	0.002	N
SDR42E1	1	-0.00524426	0.001	0.002	N
5S-rRNA.313	1	-0.00535463	0.001	0.002	N
SNORA46.2	1	-0.00536005	0.001	0.002	N
TSLP	1	-0.00546247	0.001	0.002	N
ENSCJAG00000004352	1	-0.00547041	0.001	0.002	N
PTGIR	1	-0.00547488	0.001	0.002	N
5S-rRNA.566	1	-0.00561567	0.001	0.002	N
HTR3A	1	-0.00570981	0.001	0.002	N
DUSP8	1	-0.00582085	0.001	0.002	N
OR7A10	1	-0.00587709	0.001	0.002	N
NRTN	1	-0.00610687	0.001	0.002	N
CBLN4	1	-0.00625154	0.001	0.002	N
ENSCJAG00000034371	1	-0.00629865	0.001	0.002	N
TMEM184A	1	-0.00631179	0.001	0.002	N
DEFB1	1	-0.0064254	0.001	0.002	N
ENSCJAG00000031682	1	-0.00668238	0.001	0.002	N
PTH2	1	-0.00671046	0.001	0.002	N
FIBCD1	1	-0.00675631	0.001	0.002	N
ENSCJAG00000033231	1	-0.00695905	0.001	0.002	N
ENSCJAG00000016467	1	-0.00704621	0.001	0.002	N
ENSCJAG00000002466	1	-0.00724291	0.001	0.002	N
Metazoa-SRP.330	1	-0.00775517	0.001	0.002	N
ENSCJAG00000032661	1	-0.0079861	0.001	0.002	N
ENSCJAG00000022792	1	-0.00814533	0.001	0.002	N
ENSCJAG00000007891	1	-0.00826102	0.001	0.002	N
Metazoa-SRP.844	1	-0.0087616	0.001	0.002	N
RAB25	1	-0.00944123	0.001	0.002	N
BNC1	1	-0.0103991	0.001	0.002	N
CRIP2	1	-0.0114665	0.001	0.002	N
ENSCJAG00000037743	1	-0.0119034	0.001	0.002	N
ENSCJAG00000031862	1	-0.0122672	0.001	0.002	N
Metazoa-SRP.376	1	-0.0143825	0.001	0.002	N
ENSCJAG00000002490	1	-0.0150607	0.001	0.002	N
ENSCJAG00000022795	1	-0.015474	0.001	0.002	N
SMIM23	1	-0.0162552	0.001	0.002	N
DYDC2	1	-0.0175135	0.001	0.002	N
ENSCJAG00000017549	1	-0.0186495	0.001	0.002	N
ENSCJAG00000007836	1	-0.0186894	0.001	0.002	N
LRRC8E	1	-0.0188467	0.001	0.002	N
GALR1	1	-0.0220579	0.001	0.002	N
ENSCJAG00000035226	1	-0.0239883	0.001	0.002	N
ENSCJAG00000022809	1	-0.0246567	0.001	0.002	N
ENSCJAG00000032790	1	-0.0252996	0.001	0.002	N
TLR6	1	0.00376469	0.009	0.006	N
NFATC4	1	-0.0322991	0.013	0.011	N
KLF5	1	0.00342824	0.009	0.006	N
C6orf229	1	0.00111969	0.009	0.006	N
COL21A1	1	-0.00866105	0.009	0.006	N
TPPP3	1	0.00292061	0.009	0.006	N
ENSCJAG00000006803	1	0.000628544	0.001	0.002	N
PERM1	1	-0.000104633	0.001	0.002	N
DCAF16	1	-0.000253957	0.001	0.002	N
CPA2	1	-0.00093391	0.001	0.002	N
PHF24	1	-0.000959744	0.001	0.002	N
CA3	1	-0.000993013	0.001	0.002	N
ENSCJAG00000019427	1	-0.00101785	0.001	0.002	N
GAL	1	-0.00111639	0.001	0.002	N
PDGFB	1	-0.00124257	0.001	0.002	N
CD3D	1	-0.00133826	0.001	0.002	N
ENSCJAG00000014772	1	-0.00149256	0.001	0.002	N
BAAT	1	-0.00152227	0.001	0.002	N
ENSCJAG00000015432	1	-0.00162538	0.001	0.002	N
ENSCJAG00000017509	1	-0.00182813	0.001	0.002	N
ENSCJAG00000020482	1	-0.00187936	0.001	0.002	N
ENSCJAG00000011893	1	-0.00191074	0.001	0.002	N
TNFRSF14	1	-0.00202084	0.001	0.002	N
ENSCJAG00000016448	1	-0.00204491	0.001	0.002	N
SKIDA1	1	-0.00212775	0.001	0.002	N
SLC17A4	1	-0.00217987	0.001	0.002	N
GDF10	1	-0.00241037	0.001	0.002	N
SNORA16	1	-0.00247539	0.001	0.002	N
TTC34	1	-0.00267099	0.001	0.002	N
ADAM20	1	-0.00269093	0.001	0.002	N
ENSCJAG00000010367	1	-0.00269594	0.001	0.002	N
PNLIPRP1	1	-0.00271268	0.001	0.002	N
ENSCJAG00000032075	1	-0.00275115	0.001	0.002	N
POPDC3	1	-0.00279083	0.001	0.002	N
ENSCJAG00000023102	1	-0.00282394	0.001	0.002	N
snoU13.64	1	-0.00319315	0.001	0.002	N
Metazoa-SRP.29	1	-0.00320396	0.001	0.002	N
ENSCJAG00000023621	1	-0.00368596	0.001	0.002	N
TNFRSF18	1	-0.00391948	0.001	0.002	N
Metazoa-SRP.433	1	-0.00429801	0.001	0.002	N
TINAG	1	-0.00437914	0.001	0.002	N
SHISA2	1	-0.00488177	0.001	0.002	N
ENSCJAG00000021501	1	-0.00597332	0.001	0.002	N
DZIP1L	1	-0.0201368	0.013	0.011	N
ENSCJAG00000005279	1	0.00382767	0.009	0.006	N
IL13RA1	1	-0.0458468	0.032	0.036	N
Metazoa-SRP.626	1	-0.0339906	0.01	0.013	N
ENSCJAG00000016423	1	0.00033791	0.011	0.009	N
MED8	1	0.00290506	0.011	0.009	N
UGT8	1	0.00415428	0.037	0.032	N
ENSCJAG00000035240	1	0.0035362	0.009	0.006	N
RASSF7	1	-0.00168669	0.009	0.006	N
PDE12	1	-0.00314486	0.009	0.006	N
SLC27A2	1	-0.00536557	0.009	0.006	N
ENSCJAG00000004218	1	-0.0115327	0.009	0.006	N
ZC3H12B	1	-0.00379732	0.011	0.009	N
ENSCJAG00000023086	1	0.00297772	0.001	0.002	N
INSL5	1	0.00222318	0.001	0.002	N
ENSCJAG00000009123	1	0.00116152	0.001	0.002	N
Metazoa-SRP.780	1	0.000687109	0.001	0.002	N
Metazoa-SRP.795	1	0.000598062	0.001	0.002	N
Metazoa-SRP.889	1	0.00036511	0.001	0.002	N
PLA2G10	1	0.000186136	0.001	0.002	N
ENSCJAG00000010400	1	-0.000376156	0.001	0.002	N
Metazoa-SRP.1295	1	-0.000475513	0.001	0.002	N
ENSCJAG00000018859	1	-0.000552352	0.001	0.002	N
ENSCJAG00000023432	1	-0.000557948	0.001	0.002	N
Y-RNA.187	1	-0.000784946	0.001	0.002	N
FAM92B	1	-0.000807186	0.001	0.002	N
PRSS57	1	-0.000898892	0.001	0.002	N
ENSCJAG00000004207	1	-0.0013823	0.001	0.002	N
ENSCJAG00000019818	1	-0.00153594	0.001	0.002	N
ENSCJAG00000008165	1	-0.00168769	0.001	0.002	N
PRKCSH	1	-0.0983418	0.107	0.094	N
ENSCJAG00000022755	1	-0.030453	0.011	0.009	N
DNER	1	-0.0471209	0.809	0.709	N
CRB2	1	0.00141632	0.009	0.006	N
CAPN8	1	-0.00112306	0.009	0.006	N
VSIG2	1	-0.00195108	0.009	0.006	N
ENSCJAG00000012567	1	-0.157231	0.056	0.06	N
PVR	1	0.00119013	0.011	0.009	N
LRRC18	1	-0.00672937	0.011	0.009	N
WNT3	1	-0.00108206	0.009	0.006	N
TGM6	1	-0.00365706	0.009	0.006	N
LRRC72	1	-0.00415209	0.009	0.006	N
S1PR1	1	-0.0633394	0.125	0.111	N
ENSCJAG00000001248	1	-0.0045766	0.011	0.009	N
CHRDL1	1	-0.191875	0.357	0.304	N
M1AP	1	-0.0277638	0.03	0.026	N
TNIP2	1	-0.0346284	0.01	0.013	N
ENSCJAG00000007500	1	-0.00302385	0.009	0.006	N
NKX6-2	1	-0.00308779	0.009	0.006	N
HAS2	1	-0.00926618	0.009	0.006	N
PTPN20	1	-0.020609	0.009	0.006	N
ENSCJAG00000012415	1	-0.00912055	0.011	0.009	N
ENSCJAG00000009087	1	-0.0244924	0.013	0.011	N
SIAE	1	-0.00163139	0.011	0.009	N
TRPC6	1	-0.0204398	0.011	0.009	N
GIGYF1	1	-0.0379759	0.01	0.013	N
LRIT3	1	-0.0168297	0.02	0.023	N
ENSCJAG00000007304	1	-0.00521345	0.009	0.006	N
TSKU	1	-0.0237744	0.009	0.006	N
CUL4B	1	-0.0896672	0.097	0.1	N
HPGD	1	-0.0189114	0.009	0.006	N
ENSCJAG00000003047	1	-0.127766	0.139	0.121	N
ZSCAN20	1	-0.00871401	0.011	0.009	N
NXPH2	1	-0.0237321	0.011	0.009	N
CAD	1	-0.0548878	0.035	0.03	N
HAGH	1	-0.0642033	0.049	0.043	N
ABCC3	1	-0.00757818	0.011	0.009	N
SAMD14	1	-0.0217713	0.011	0.009	N
ENSCJAG00000009510	1	-0.010429	0.009	0.006	N
ENSCJAG00000016716	1	-0.0368976	0.013	0.011	N
RRH	1	-0.000702272	0.027	0.023	N
GTF3C4	1	-0.0140235	0.039	0.034	N
ENSCJAG00000022208	1	-0.0144661	0.01	0.013	N
C12orf66	1	-0.0262602	0.027	0.023	N
ENSCJAG00000015815	1	-0.093714	0.14	0.123	N
ENSCJAG00000016558	1	-0.0999679	0.24	0.211	N
SPATA9	1	-0.0142859	0.011	0.009	N
DGKQ	1	-0.0348494	0.011	0.009	N
EIF4EBP1	1	-0.0373654	0.042	0.036	N
STEAP2	1	-0.0708125	0.056	0.06	N
F13A1	1	-0.0247177	0.074	0.066	N
ENSCJAG00000000420	1	-0.0193884	0.03	0.026	N
DDIT4	1	-0.0530451	0.126	0.115	N
ENSCJAG00000003711	1	-0.154554	0.271	0.249	N
EEF1A2	1	-0.0922091	0.079	0.07	N
DCTN3	1	-0.0550323	0.06	0.053	N
SPI1	1	-0.119888	0.141	0.14	N
FUT10	1	-0.164907	0.188	0.164	N
SV2A	1	-0.0610345	0.053	0.047	N
ENSCJAG00000020828	1	-0.0175149	0.01	0.013	N
ENSCJAG00000013757	1	-0.180469	0.244	0.211	N
HEXB	1	-0.159617	0.122	0.121	N
PET117	1	-0.0563053	0.046	0.04	N
CCDC190	1	-0.130979	0.222	0.215	N
HSDL2	1	-0.206156	0.37	0.323	N
SCG2	1	-0.0550138	0.03	0.026	N
MS4A7	1	-0.0180668	0.025	0.021	N
RBM12B	1	-0.0502539	0.075	0.066	N
ENSCJAG00000006469	1	-0.0844738	0.092	0.081	N
BHLHE22	1	-0.0167972	0.025	0.021	N
ENSCJAG00000022346	1	-0.0214652	0.009	0.011	N
NCF4	1	-0.00454726	0.01	0.013	N
HSD17B7	1	-0.0240342	0.037	0.032	N
ATP5G3	1	-0.085158	0.079	0.07	N
ENSCJAG00000012068	1	-0.0163123	0.025	0.021	N
SGCD	1	-0.108555	0.374	0.319	N
CALHM6	1	-0.0904369	0.035	0.038	N
ENSCJAG00000031482	1	-0.0815667	0.024	0.028	N
MTMR14	1	-0.157675	0.152	0.134	N
ENSCJAG00000017817	1	-0.0155252	0.009	0.011	N
NRN1L	1	-0.0214399	0.023	0.019	N
KITLG	1	-0.0308513	0.009	0.011	N
ENSCJAG00000021224	1	-0.0131264	0.025	0.021	N
ZBTB20	1	-0.0518098	0.965	0.885	N
TICRR	1	-0.0961819	0.174	0.153	N
FABP3	1	-0.014832	0.037	0.032	N
VSIG8	1	-0.0277371	0.009	0.011	N
MAP7	1	-0.198382	0.337	0.304	N
ENSCJAG00000019943	1	-0.0169299	0.009	0.011	N
CNGB3	1	-0.0103965	0.025	0.021	N
PLCG1	1	-0.193043	0.448	0.387	N
MSI1	1	-0.136749	0.359	0.304	N
ENSCJAG00000008426	1	-0.0245568	0.009	0.011	N
ROM1	1	-0.0399612	0.023	0.019	N
LRRC4B	1	-0.118466	0.203	0.179	N
NT5DC2	1	-0.0666528	0.029	0.032	N
ENSCJAG00000014667	1	-0.0289242	0.025	0.021	N
THTPA	1	-0.0236127	0.025	0.021	N
SLITRK3	1	-0.0189673	0.009	0.011	N
SLC15A5	1	-0.00937399	0.009	0.011	N
GFRA1	1	-0.120634	0.262	0.228	N
HIRIP3	1	-0.00208138	0.023	0.019	N
ADAMTS16	1	-0.0260229	0.06	0.053	N
SRSF8	1	-0.0132388	0.037	0.032	N
CNTFR	1	-0.183833	0.574	0.489	N
SLC6A9	1	-0.0451908	0.039	0.034	N
FAM221B	1	-0.0621912	0.087	0.077	N
ENSCJAG00000033679	1	-0.0347049	0.031	0.034	N
SYT3	1	-0.0272557	0.046	0.04	N
SLC25A30	1	-0.130305	0.068	0.07	N
ARMC4	1	-0.0198459	0.023	0.019	N
NEFM	1	-0.0828694	0.049	0.053	N
CD163	1	-0.0577928	0.081	0.072	N
RMI1	1	-0.029604	0.037	0.032	N
NARFL	1	-0.0605502	0.053	0.047	N
ENSCJAG00000014007	1	-0.042237	0.023	0.026	N
TMEM198	1	-0.0307812	0.025	0.021	N
PMS2	1	-0.0811993	0.203	0.179	N
BCO2	1	-0.0138051	0.007	0.009	N
TLR4	1	-0.0436509	0.007	0.009	N
TNF	1	-0.0221474	0.007	0.009	N
ENSCJAG00000001354	1	-0.0642963	0.033	0.036	N
FAM96A	1	-0.0354766	0.051	0.045	N
TNNI1	1	-0.0184776	0.007	0.009	N
ENSCJAG00000032772	1	-0.0167737	0.007	0.009	N
PPARA	1	-0.211973	0.398	0.353	N
EPC1	1	-0.129909	0.609	0.515	N
PLEKHA6	1	-0.133868	0.492	0.409	N
DOK7	1	-0.00380846	0.02	0.017	N
TEKT3	1	-0.0182278	0.007	0.009	N
ENSCJAG00000022456	1	-0.0269702	0.007	0.009	N
RYR2	1	-0.164862	0.73	0.643	N
ERBB4	1	-0.138302	0.523	0.466	N
SLC35F4	1	-0.0338975	0.053	0.047	N
ENSCJAG00000023104	1	-0.00489156	0.007	0.009	N
ENSCJAG00000006680	1	-0.0223063	0.007	0.009	N
PICK1	1	-0.00615004	0.02	0.017	N
FTSJ1	1	-0.013021	0.007	0.009	N
LTBP3	1	-0.041192	0.057	0.051	N
WHRN	1	-0.178609	0.259	0.223	N
LGI2	1	-0.0144643	0.007	0.009	N
HDAC5	1	-0.107316	0.188	0.164	N
ENSCJAG00000022933	1	-0.0102005	0.007	0.009	N
MYO15A	1	-0.0367517	0.02	0.017	N
ENSCJAG00000011740	1	-0.0153333	0.007	0.009	N
DYNLRB2	1	-0.0150985	0.02	0.017	N
RNF207	1	-0.00658946	0.02	0.017	N
CTF1	1	-0.0620674	0.027	0.03	N
RDH16	1	-0.00998156	0.02	0.017	N
FAIM	1	-0.0464682	0.039	0.043	N
ENSCJAG00000004721	1	-0.0317569	0.02	0.017	N
RASL10B	1	-0.0300697	0.02	0.017	N
ENSCJAG00000001022	1	-0.00800616	0.007	0.009	N
ACP2	1	-0.00803275	0.007	0.009	N
PAQR7	1	-0.0093564	0.007	0.009	N
TNNI3	1	-0.0264515	0.023	0.019	N
NHLRC3	1	-0.0242033	0.023	0.019	N
AGPAT3	1	-0.0387552	0.046	0.04	N
FAM122C	1	-0.0349355	0.023	0.019	N
ENSCJAG00000034700	1	-0.0451446	0.023	0.019	N
CHD6	1	-0.0709523	0.513	0.432	N
PPP1R3F	1	-0.0546355	0.065	0.068	N
ENSCJAG00000021380	1	-0.113538	0.053	0.055	N
RPP25L	1	-0.0210813	0.02	0.017	N
XYLT1	1	-0.112509	0.395	0.338	N
NKAIN1	1	-0.0495141	0.046	0.04	N
GABRA1	1	-0.106737	0.11	0.098	N
GRIA4	1	-0.125911	0.129	0.115	N
IL18RAP	1	-0.00850242	0.005	0.006	N
NPR3	1	-0.0187005	0.005	0.006	N
LGR4	1	-0.115038	0.551	0.487	N
CYP2R1	1	0.00282774	0.018	0.015	N
CYB561D1	1	-0.0132153	0.005	0.006	N
FAM167B	1	-0.0247629	0.005	0.006	N
CLGN	1	-0.0590913	0.027	0.03	N
ENSCJAG00000022874	1	-0.00899785	0.003	0.004	N
LAD1	1	-0.00908387	0.003	0.004	N
CBX8	1	-0.0113227	0.003	0.004	N
AFP	1	-0.0120103	0.003	0.004	N
ENSCJAG00000015154	1	-0.0133928	0.003	0.004	N
PCDH18	1	-0.0138144	0.003	0.004	N
TNFRSF25	1	-0.0151568	0.003	0.004	N
ENSCJAG00000013811	1	-0.0200459	0.003	0.004	N
FAM83B	1	-0.0203573	0.003	0.004	N
INAVA	1	-0.0215343	0.003	0.004	N
PARVG	1	-0.0241929	0.003	0.004	N
ENSCJAG00000022550	1	-0.0313713	0.003	0.004	N
ENSCJAG00000012324	1	-0.0125126	0.005	0.006	N
IMP4	1	-0.0158239	0.005	0.006	N
C4orf19	1	-0.00880861	0.029	0.026	N
FAM46D	1	-0.00735111	0.018	0.015	N
TULP3	1	-0.176191	0.395	0.334	N
GATA4	1	0.000272496	0.007	0.009	N
ENSCJAG00000023313	1	-0.0141783	0.005	0.006	N
OAZ1	1	-0.0177609	0.005	0.006	N
CSRP3	1	-0.0201092	0.005	0.006	N
CST6	1	-0.0272767	0.005	0.006	N
AMACR	1	-0.0207425	0.02	0.017	N
ENSCJAG00000022152	1	-0.00558827	0.003	0.004	N
ENSCJAG00000000836	1	-0.00740532	0.003	0.004	N
ENSCJAG00000032387	1	-0.009578	0.003	0.004	N
ENSCJAG00000022547	1	-0.0097721	0.003	0.004	N
TXNL4B	1	-0.0105487	0.003	0.004	N
ENSCJAG00000031807	1	-0.0125994	0.003	0.004	N
SNORA25.7	1	-0.0192048	0.003	0.004	N
ENSCJAG00000008153	1	0.000652457	0.018	0.015	N
ZSWIM1	1	-0.00436424	0.003	0.004	N
ENSCJAG00000002495	1	-0.0066854	0.003	0.004	N
HCRTR2	1	-0.00670009	0.003	0.004	N
RASL11B	1	-0.00972187	0.003	0.004	N
Metazoa-SRP.644	1	-0.017258	0.003	0.004	N
TMEM233	1	-0.0204491	0.003	0.004	N
TBL1XR1	1	-0.12927	0.63	0.517	N
ZNF641	1	-0.00946365	0.029	0.026	N
ADAL	1	-0.0510648	0.104	0.094	N
FAAH	1	-0.00333463	0.029	0.026	N
FGF18	1	-0.00658208	0.003	0.004	N
ENSCJAG00000023314	1	-0.00841114	0.003	0.004	N
ENSCJAG00000033354	1	-0.00857004	0.003	0.004	N
SCNN1G	1	-0.00898449	0.003	0.004	N
HAAO	1	-0.0105876	0.005	0.006	N
CORIN	1	-0.017768	0.02	0.017	N
CREB3L3	1	-0.000708078	0.003	0.004	N
ENSCJAG00000008367	1	-0.00268078	0.003	0.004	N
ENSCJAG00000033412	1	-0.0032521	0.003	0.004	N
Metazoa-SRP.485	1	-0.00566609	0.003	0.004	N
TGM7	1	-0.0088173	0.005	0.006	N
PIN1	1	-0.10902	0.108	0.096	N
ENSCJAG00000021377	1	-0.112589	0.203	0.177	N
DUSP23	1	-0.0248334	0.02	0.017	N
ENSCJAG00000015965	1	-0.0038271	0.003	0.004	N
FMO3	1	-0.00399683	0.003	0.004	N
HDHD2	1	-0.0607175	0.093	0.083	N
ENSCJAG00000022100	1	0.00221916	0.003	0.004	N
ENSCJAG00000023223	1	0.00152364	0.003	0.004	N
INPPL1	1	-0.00157225	0.003	0.004	N
Metazoa-SRP.28	1	-0.00235593	0.003	0.004	N
ENSCJAG00000008078	1	-0.0456974	0.027	0.03	N
HNRNPL	1	-0.157381	0.329	0.274	N
OVOL3	1	-0.0197964	0.023	0.026	N
EFCAB2	1	-0.150413	0.456	0.4	N
RFX7	1	-0.026511	0.029	0.026	N
TMEM163	1	-0.0567851	0.06	0.053	N
CAJA-DRA	1	-0.191228	0.201	0.177	N
AZIN2	1	-0.0545944	0.015	0.017	N
C6orf226	1	-0.0879259	0.06	0.053	N
ENSCJAG00000005349	1	-0.00713109	0.018	0.015	N
JCHAIN	1	-0.0644922	0.05	0.053	N
HRH4	1	-0.0189705	0.018	0.015	N
PIH1D2	1	-0.0617631	0.027	0.03	N
MED18	1	-0.0105749	0.029	0.026	N
PDE6A	1	-0.0216459	0.015	0.017	N
PPP1R10	1	-0.135223	0.298	0.257	N
UBA7	1	-0.154113	0.162	0.157	N
CNOT3	1	-0.041359	0.055	0.049	N
SLC6A13	1	-0.0188582	0.018	0.015	N
GAS2L3	1	-0.0161076	0.015	0.017	N
SPNS3	1	-0.0219228	0.018	0.015	N
PM20D1	1	-0.00407798	0.036	0.032	N
ENSCJAG00000017724	1	-0.0325041	0.032	0.028	N
RIT2	1	-0.046054	0.043	0.038	N
DNAJC3	1	-0.110671	0.279	0.243	N
FKBPL	1	-0.0237178	0.055	0.049	N
LAX1	1	-0.0193232	0.018	0.015	N
ABCA6	1	-0.0115127	0.036	0.032	N
ENSCJAG00000021264	1	-0.0121977	0.036	0.032	N
ADAMTS8	1	-0.00868371	0.015	0.013	N
COQ3	1	-0.119891	0.137	0.121	N
HDDC2	1	-0.127368	0.09	0.081	N
GMCL1	1	-0.0752953	0.076	0.068	N
CYP2J2	1	-0.0587233	0.586	0.502	N
FAT3	1	-0.0778879	0.608	0.517	N
DYRK1B	1	-0.0435805	0.046	0.049	N
FOPNL	1	-0.102947	0.09	0.081	N
BBOX1	1	-0.0387408	0.021	0.023	N
C9orf64	1	-0.0145063	0.036	0.032	N
FBXO33	1	-0.138212	0.148	0.145	N
SMARCD2	1	-0.0747852	0.074	0.066	N
PXMP4	1	-0.07652	0.057	0.06	N
GTF2F1	1	-0.0642291	0.1	0.089	N
HSBP1L1	1	-0.0121784	0.015	0.013	N
ZNF740	1	-0.0599084	0.031	0.034	N
NPL	1	-0.0827317	0.123	0.111	N
ENSCJAG00000008144	1	-0.156423	0.567	0.5	N
ENSCJAG00000007660	1	-0.0122235	0.013	0.011	N
DDIT4L	1	-0.0633451	0.059	0.053	N
ZNHIT1	1	-0.0479725	0.045	0.04	N
XKRX	1	-0.0240656	0.015	0.013	N
ARRDC2	1	-0.0428489	0.015	0.013	N
ECH1	1	-0.0616141	0.053	0.047	N
ENSCJAG00000004104	1	-0.00211349	0.013	0.011	N
SLC16A10	1	-0.113001	0.081	0.072	N
HACL1	1	-0.12885	0.636	0.549	N
Metazoa-SRP.613	1	-0.01385	0.013	0.011	N
VSIR	1	-0.146092	0.234	0.219	N
EFCAB10	1	0.00104053	0.013	0.011	N
CD53	1	-0.0529782	0.043	0.038	N
EXTL3	1	-0.0798625	0.1	0.089	N
ENSCJAG00000013504	1	-0.00492165	0.013	0.011	N
TC2N	1	-0.0410207	0.025	0.028	N
TXNDC17	1	-0.0248135	0.045	0.04	N
HCCS	1	-0.0172633	0.024	0.021	N
ENSCJAG00000018836	1	-0.0844679	0.04	0.043	N
ENSCJAG00000022725	1	-0.0154948	0.013	0.011	N
RXRG	1	-0.0564363	0.027	0.023	N
SYS1-DBNDD2	1	-0.00625514	0.013	0.011	N
CSRNP3	1	-0.0429337	0.08	0.072	N
IGF2BP2	1	-0.0333811	0.036	0.032	N
WDR97	1	-0.00945262	0.024	0.021	N
ENSCJAG00000012819	1	-0.0170721	0.013	0.011	N
NEUROD2	1	-0.0185711	0.013	0.011	N
DPF3	1	-0.101682	0.681	0.589	N
MREG	1	-0.140145	0.1	0.089	N
LRRC56	1	-0.0634629	0.048	0.043	N
FRK	1	-0.00790234	0.013	0.011	N
MSMP	1	-0.040121	0.082	0.074	N
ENSCJAG00000033378	1	-0.0148468	0.024	0.021	N
POLR3K	1	-0.0167578	0.024	0.021	N
ENSCJAG00000003341	1	-0.0370097	0.013	0.015	N
ENSCJAG00000032012	1	-0.0446584	0.057	0.051	N
TACR2	1	-0.0280654	0.013	0.011	N
EBPL	1	-0.0336666	0.013	0.011	N
STK16	1	-0.0340623	0.036	0.032	N
TCEAL2	1	-0.0922332	0.038	0.034	N
OPHN1	1	-0.163963	0.561	0.462	N
ENSCJAG00000002036	1	0.00542318	0.01	0.009	N
ENSCJAG00000036404	1	0.00199677	0.01	0.009	N
S100A8	1	-0.0167178	0.013	0.015	N
ENSCJAG00000005474	1	-0.180686	0.219	0.191	N
ENSCJAG00000002317	1	-0.115357	0.093	0.083	N
PEX11G	1	-0.0595432	0.057	0.051	N
DNAJC15	1	0.00839757	0.01	0.009	N
BRDT	1	0.00227252	0.01	0.009	N
LRRC20	1	0.0020879	0.01	0.009	N
COPS7B	1	-0.208087	0.214	0.2	N
RAB3B	1	-0.0178983	0.024	0.021	N
RSPH1	1	-0.0106656	0.022	0.019	N
ENSCJAG00000009033	1	-0.0124482	0.01	0.009	N
APOD	1	-0.121505	0.081	0.083	N
SERP1	1	-0.0634996	0.054	0.049	N
PHKB	1	-0.115641	0.513	0.421	N
GRIA2	1	-0.116943	0.44	0.391	N
BTBD11	1	-0.104111	0.071	0.064	N
MRPL38	1	0.000339804	0.01	0.009	N
KCNJ15	1	-0.00165143	0.01	0.009	N
TBX15	1	-0.00184299	0.01	0.009	N
APOB	1	-0.00241926	0.01	0.009	N
Metazoa-SRP.988	1	-0.00644148	0.01	0.009	N
ENSCJAG00000020120	1	-0.0434974	0.049	0.045	N
NOS1	1	0.00116511	0.01	0.009	N
ZKSCAN2	1	-0.0190243	0.022	0.019	N
ENSCJAG00000013320	1	-0.00768219	0.01	0.009	N
AKR1D1	1	-0.00849874	0.01	0.009	N
AMZ1	1	-0.0460054	0.04	0.043	N
OOSP2	1	-0.0140037	0.01	0.009	N
SYP	1	-0.0190933	0.01	0.009	N
MEIS1	1	-0.132016	0.48	0.43	N
SIKE1	1	-0.0220798	0.04	0.036	N
STX1B	1	-0.0476503	0.024	0.021	N
ENSCJAG00000007575	1	-0.0388964	0.024	0.021	N
TTC8	1	-0.0778014	0.071	0.064	N
GPA33	1	-0.0151676	0.01	0.009	N
RAPGEFL1	1	-0.0239971	0.01	0.009	N
NLGN3	1	-0.0588709	0.062	0.055	N
LTC4S	1	-0.0244181	0.01	0.009	N
HPRT1	1	-0.0390317	0.034	0.03	N
ENSCJAG00000007490	1	0.00256936	0.008	0.006	N
CRHBP	1	0.0083456	0.008	0.006	N
PCGF1	1	0.00368771	0.008	0.006	N
THRB	1	-0.197712	0.635	0.53	N
LDB3	1	-0.00217532	0.008	0.006	N
ELAVL4	1	-0.107086	0.101	0.091	N
ENSCJAG00000006619	1	-0.0311721	0.077	0.07	N
POLE3	1	-0.000856409	0.02	0.017	N
GMFB	1	-0.0342304	0.031	0.028	N
ONECUT2	1	0.00202937	0.008	0.006	N
CTSF	1	-0.0520253	0.07	0.064	N
RSPH4A	1	-0.0361607	0.043	0.038	N
ENSCJAG00000020306	1	-0.0191111	0.008	0.006	N
COL4A5	1	-0.0369026	0.047	0.043	N
BRPF1	1	-0.0465187	0.031	0.028	N
ENSCJAG00000004129	1	-0.0128862	0.008	0.006	N
PPP1R1B	1	-0.0512247	0.054	0.049	N
KCTD15	1	-0.0578405	0.062	0.055	N
MTSS1L	1	-0.204581	0.231	0.215	N
JAML	1	-0.00270874	0.008	0.006	N
U6.244	1	-0.00301955	0.008	0.006	N
TTN	1	-0.0325143	0.011	0.013	N
FSHR	1	-0.00567273	0.008	0.006	N
ENSCJAG00000018407	1	-0.00580553	0.008	0.006	N
SMPD2	1	-0.09431	0.062	0.064	N
POPDC2	1	-0.0189706	0.038	0.034	N
PTCRA	1	-0.00320313	0.008	0.006	N
ENSCJAG00000022502	1	-0.0150774	0.008	0.006	N
ENSCJAG00000034287	1	0.00687654	0.003	0.002	N
ART4	1	0.00387363	0.003	0.002	N
RAB3IL1	1	-0.0300249	0.023	0.026	N
TRPC4	1	-0.00582434	0.02	0.017	N
SHISA9	1	-0.00600878	0.008	0.006	N
OBSL1	1	-0.0764789	0.07	0.072	N
E2F8	1	-0.00683058	0.008	0.006	N
ENSCJAG00000022358	1	-0.00871341	0.008	0.006	N
GRHL2	1	-0.00948027	0.008	0.006	N
ENSCJAG00000000855	1	0.00613412	0.003	0.002	N
CPN1	1	0.00600448	0.003	0.002	N
C11orf53	1	0.00464979	0.003	0.002	N
BEST2	1	0.00349681	0.003	0.002	N
PITX2	1	0.00300655	0.003	0.002	N
ENSCJAG00000007932	1	0.00283838	0.003	0.002	N
OVGP1	1	0.00281346	0.003	0.002	N
ENSCJAG00000034343	1	-0.158239	0.151	0.147	N
HTR3E	1	-0.00939802	0.008	0.006	N
ENSCJAG00000021062	1	-0.0135331	0.008	0.006	N
ENSCJAG00000019332	1	-0.0272046	0.011	0.013	N
VWA3A	1	-0.0283684	0.011	0.013	N
TTBK1	1	0.000125937	0.02	0.017	N
ENSCJAG00000009277	1	-0.0651632	0.023	0.026	N
ART1	1	0.0067915	0.003	0.002	N
ADGRF2	1	0.00636675	0.003	0.002	N
GPR157	1	0.00533991	0.003	0.002	N
DAO	1	0.00378737	0.003	0.002	N
ENSCJAG00000017416	1	0.00334845	0.003	0.002	N
ISM1	1	0.00278855	0.003	0.002	N
ENSCJAG00000031537	1	0.00272684	0.003	0.002	N
Metazoa-SRP.320	1	0.00222559	0.003	0.002	N
ENSCJAG00000000574	1	0.0020158	0.003	0.002	N
ENSCJAG00000023397	1	0.00192659	0.003	0.002	N
ZNF750	1	0.00186946	0.003	0.002	N
CASR	1	0.0011403	0.003	0.002	N
ENSCJAG00000016092	1	-0.0986407	0.092	0.094	N
PLSCR5	1	-0.00610826	0.008	0.006	N
MASP2	1	-0.0136915	0.008	0.006	N
ADAMTS20	1	-0.0141771	0.008	0.006	N
PRDX3	1	-0.0394541	0.04	0.036	N
ENSCJAG00000034626	1	-0.0170682	0.029	0.026	N
ENSCJAG00000015414	1	-0.0173157	0.02	0.017	N
ITM2B	1	-0.127636	0.525	0.464	N
RAMP1	1	-0.058479	0.052	0.047	N
CLEC1A	1	0.0087813	0.003	0.002	N
ENSCJAG00000014138	1	0.00507406	0.003	0.002	N
ENSCJAG00000017950	1	0.00444009	0.003	0.002	N
LLGL2	1	0.00248911	0.003	0.002	N
ZNF296	1	0.00221652	0.003	0.002	N
ANKUB1	1	0.00188745	0.003	0.002	N
ENSCJAG00000008756	1	0.00180938	0.003	0.002	N
ENSCJAG00000033250	1	0.0017534	0.003	0.002	N
ENSCJAG00000037906	1	0.00170013	0.003	0.002	N
IL11RA	1	0.00146203	0.003	0.002	N
C12orf54	1	0.00137728	0.003	0.002	N
IL22RA1	1	0.00136077	0.003	0.002	N
U6atac.16	1	0.00134738	0.003	0.002	N
7SK.250	1	0.00120101	0.003	0.002	N
ENSCJAG00000031351	1	0.00114968	0.003	0.002	N
TBX19	1	0.00114296	0.003	0.002	N
VWA7	1	0.000833635	0.003	0.002	N
ENSCJAG00000015990	1	0.000444223	0.003	0.002	N
FAM131C	1	0.00012997	0.003	0.002	N
MAP10	1	0.00475426	0.005	0.004	N
ZNF582	1	-0.0153543	0.011	0.013	N
SERPINB8	1	-0.0120002	0.02	0.017	N
ENSCJAG00000015450	1	0.00300805	0.003	0.002	N
NEK2	1	0.00228756	0.003	0.002	N
ENSCJAG00000011752	1	0.00193884	0.003	0.002	N
ENSCJAG00000000887	1	0.00164447	0.003	0.002	N
Metazoa-SRP.859	1	0.00162375	0.003	0.002	N
KCNA2	1	0.0014206	0.003	0.002	N
Metazoa-SRP.560	1	0.0010912	0.003	0.002	N
KCNMB3	1	0.00097135	0.003	0.002	N
ENSCJAG00000022059	1	0.000938517	0.003	0.002	N
SSTR2	1	0.000840651	0.003	0.002	N
ENSCJAG00000031480	1	0.000822084	0.003	0.002	N
SLC22A7	1	0.000803859	0.003	0.002	N
ENSCJAG00000014942	1	0.000740197	0.003	0.002	N
CLCN1	1	0.000580927	0.003	0.002	N
ENSCJAG00000005062	1	0.000290103	0.003	0.002	N
ENSCJAG00000011363	1	0.000194425	0.003	0.002	N
ASB9	1	9.5e-05	0.003	0.002	N
POU1F1	1	6.86e-05	0.003	0.002	N
GJD4	1	-0.000369583	0.003	0.002	N
ENSCJAG00000014879	1	-0.000415004	0.003	0.002	N
ENSCJAG00000034397	1	-0.000818077	0.003	0.002	N
AMBN	1	-0.00100413	0.003	0.002	N
KRT33B	1	-0.00118123	0.003	0.002	N
ADAM33	1	-0.00171989	0.003	0.002	N
PITPNM3	1	-0.0388716	0.031	0.028	N
TMEM18	1	0.00309157	0.005	0.004	N
PFKL	1	-0.080248	0.102	0.091	N
ENSCJAG00000034494	1	0.000298461	0.003	0.002	N
CBFA2T3	1	0.000198852	0.003	0.002	N
ENSCJAG00000015435	1	-0.0001399	0.003	0.002	N
CEP170B	1	-0.0004116	0.003	0.002	N
SGCA	1	-0.000438269	0.003	0.002	N
KCNK5	1	-0.000622064	0.003	0.002	N
FETUB	1	-0.000627312	0.003	0.002	N
MMP8	1	-0.000924489	0.003	0.002	N
ENSCJAG00000010589	1	-0.00105837	0.003	0.002	N
ENSCJAG00000007329	1	-0.00106272	0.003	0.002	N
Metazoa-SRP.397	1	-0.00120346	0.003	0.002	N
ST6GALNAC1	1	-0.00120951	0.003	0.002	N
SNORA33.1	1	-0.00140847	0.003	0.002	N
ENSCJAG00000015740	1	-0.00150677	0.003	0.002	N
ENSCJAG00000009184	1	-0.00151971	0.003	0.002	N
OTOP2	1	-0.00164957	0.003	0.002	N
TSPAN18	1	-0.0020467	0.003	0.002	N
MAFG	1	-0.00206091	0.003	0.002	N
FAM166B	1	-0.00217573	0.003	0.002	N
SLC4A11	1	-0.00229977	0.003	0.002	N
TRIM72	1	-0.00231495	0.003	0.002	N
UAP1L1	1	-0.00246094	0.003	0.002	N
ZC2HC1B	1	-0.00270306	0.003	0.002	N
ENSCJAG00000034029	1	-0.00277946	0.003	0.002	N
Y-RNA.372	1	-0.00283841	0.003	0.002	N
WNT11	1	-0.00297114	0.003	0.002	N
GPHB5	1	-0.00307405	0.003	0.002	N
KY	1	-0.00321671	0.003	0.002	N
CHMP4C	1	-0.0034308	0.003	0.002	N
ENSCJAG00000000394	1	-0.00348776	0.003	0.002	N
ENSCJAG00000022553	1	-0.00392984	0.003	0.002	N
ENSCJAG00000017194	1	-0.00406449	0.003	0.002	N
Metazoa-SRP.820	1	-0.00418876	0.003	0.002	N
SCRT2	1	-0.00419636	0.003	0.002	N
ENSCJAG00000015258	1	-0.00428891	0.003	0.002	N
ENSCJAG00000020731	1	-0.00523977	0.003	0.002	N
SNORA24.1	1	-0.00547176	0.003	0.002	N
Metazoa-SRP.414	1	-0.00602087	0.003	0.002	N
ENSCJAG00000014612	1	-0.00606321	0.003	0.002	N
ENSCJAG00000009340	1	-0.00615494	0.003	0.002	N
ENSCJAG00000006263	1	-0.00678832	0.003	0.002	N
ENSCJAG00000006288	1	-0.00773714	0.003	0.002	N
KRT76	1	-0.0100125	0.003	0.002	N
SLC5A8	1	-0.0110512	0.003	0.002	N
KCP	1	-0.0118548	0.003	0.002	N
ACTA1	1	-0.0142845	0.003	0.002	N
GOLGA7B	1	-0.0153211	0.003	0.002	N
HGH1	1	0.00553479	0.005	0.004	N
LARGE2	1	0.00374254	0.005	0.004	N
SLC47A2	1	-0.0407024	0.052	0.047	N
LSM6	1	-0.0332556	0.064	0.057	N
MRVI1	1	-0.0264504	0.02	0.017	N
OST4	1	-0.0190769	0.02	0.017	N
LRRC46	1	0.00325543	0.005	0.004	N
ENSCJAG00000008667	1	0.00249682	0.005	0.004	N
ENSCJAG00000019729	1	-0.000360938	0.005	0.004	N
CD84	1	-0.0143735	0.011	0.013	N
7SK.91	1	0.00126936	0.005	0.004	N
FFAR4	1	0.000950123	0.005	0.004	N
ENSCJAG00000021564	1	0.000704252	0.005	0.004	N
KLC3	1	-0.00127677	0.005	0.004	N
AP1M2	1	0.0012623	0.005	0.004	N
OBSCN	1	0.00106438	0.005	0.004	N
SLC25A6	1	-0.000690612	0.005	0.004	N
MMP3	1	-0.00257842	0.005	0.004	N
ZBBX	1	-0.00338254	0.005	0.004	N
GC	1	0.00433235	0.005	0.004	N
SYPL2	1	-0.000155736	0.005	0.004	N
ENSCJAG00000035214	1	-0.00029595	0.005	0.004	N
SCIN	1	-0.000861165	0.005	0.004	N
ENSCJAG00000003168	1	-0.00225611	0.005	0.004	N
NTHL1	1	-0.00279743	0.005	0.004	N
ENSCJAG00000009592	1	-0.027323	0.017	0.019	N
PDCL2	1	-0.00423452	0.005	0.004	N
ENSCJAG00000015290	1	-0.000735576	0.005	0.004	N
CYP2F1	1	-0.00398378	0.005	0.004	N
SLC2A5	1	-0.00443248	0.005	0.004	N
UGT3A2	1	-0.00700714	0.005	0.004	N
COL15A1	1	-0.00272937	0.005	0.004	N
ENSCJAG00000010378	1	-0.0027569	0.005	0.004	N
ANKRD34A	1	-0.00451825	0.005	0.004	N
ENSCJAG00000023003	1	-0.00844592	0.005	0.004	N
SNRNP25	1	-0.0426875	0.023	0.026	N
ENSCJAG00000022935	1	-0.0029146	0.005	0.004	N
ENSCJAG00000034417	1	-0.00339531	0.005	0.004	N
PFN4	1	-0.00507758	0.005	0.004	N
Metazoa-SRP.357	1	-0.00522921	0.005	0.004	N
Metazoa-SRP.1009	1	-0.00582407	0.005	0.004	N
FBXO41	1	-0.0140281	0.005	0.004	N
BRSK2	1	-0.121275	0.081	0.072	N
RAB3A	1	-0.109791	0.064	0.057	N
SSR4	1	-0.0230038	0.047	0.043	N
COG2	1	-0.108447	0.166	0.147	N
SVOPL	1	-0.0171681	0.017	0.019	N
C16orf45	1	-0.0897433	0.131	0.117	N
ENSCJAG00000033914	1	-0.000943447	0.017	0.015	N
LDHD	1	-0.0327316	0.107	0.098	N
WISP3	1	-0.03441	0.079	0.072	N
DENND2D	1	-0.0188169	0.017	0.019	N
NOTCH4	1	-0.0291516	0.02	0.017	N
ARPP21	1	-0.179357	0.26	0.23	N
TOM1L2	1	-0.0828554	0.766	0.634	N
IGSF22	1	-0.0323043	0.02	0.017	N
NDUFB1	1	-0.0914084	0.14	0.126	N
GTF2I	1	-0.110438	0.705	0.598	N
ENSCJAG00000032834	1	-0.071652	0.092	0.083	N
TMEM164	1	-0.088603	0.344	0.298	N
CLDN20	1	-0.00952974	0.017	0.015	N
ENSCJAG00000015549	1	-0.135421	0.108	0.096	N
NEK4	1	-0.045164	0.091	0.083	N
ARMCX5	1	-0.0182372	0.017	0.015	N
KRBA2	1	-0.018033	0.033	0.03	N
BRINP1	1	-0.146217	0.342	0.3	N
P2RY10	1	-0.0135091	0.033	0.03	N
ENSCJAG00000017514	1	-0.0338159	0.009	0.011	N
CHAMP1	1	-0.0509871	0.021	0.023	N
MYRIP	1	-0.0849869	0.882	0.796	N
TUBB6	1	-0.00305957	0.017	0.015	N
TRIM2	1	-0.143871	0.643	0.54	N
KRT23	1	-0.0466579	0.057	0.06	N
PDILT	1	-0.0263763	0.017	0.015	N
GAD2	1	-0.0735004	0.057	0.06	N
CD226	1	0.0022574	0.037	0.034	N
DPYSL5	1	-0.00720249	0.017	0.015	N
PLPPR2	1	-0.0309672	0.032	0.034	N
MARF1	1	-0.139611	0.167	0.147	N
SLCO5A1	1	-0.0212664	0.017	0.015	N
FANCD2	1	-0.011757	0.017	0.015	N
ENSCJAG00000032858	1	-0.0373734	0.009	0.011	N
BBS2	1	-0.144346	0.166	0.147	N
TMEM126B	1	-0.0630992	0.049	0.045	N
SERPINE2	1	-0.116925	0.39	0.353	N
MPL	1	-0.0120784	0.009	0.011	N
SPDYA	1	-0.0753778	0.051	0.053	N
C16orf71	1	-0.053112	0.059	0.053	N
ENSCJAG00000032373	1	-0.0391171	0.009	0.011	N
CNIH2	1	-0.0271522	0.009	0.011	N
NXPE2	1	-0.035997	0.021	0.023	N
ENSCJAG00000021897	1	-0.0153677	0.009	0.011	N
ALX3	1	-0.0226466	0.009	0.011	N
ZBED5	1	-0.0863044	0.099	0.089	N
EMC6	1	-0.0314136	0.045	0.04	N
ENSCJAG00000001286	1	-0.113914	0.118	0.117	N
ENSCJAG00000010913	1	-0.0191948	0.009	0.011	N
TUFT1	1	-0.130901	0.258	0.226	N
SIX3	1	-0.0152197	0.009	0.011	N
TIMM29	1	-0.0165429	0.009	0.011	N
SYT5	1	-0.0407486	0.015	0.017	N
UBE2G2	1	-0.0851928	0.07	0.064	N
CYSLTR1	1	-0.0459331	0.082	0.085	N
FNDC9	1	-0.0113172	0.009	0.011	N
MYL9	1	-0.0331018	0.017	0.015	N
SLC27A5	1	-0.115618	0.239	0.209	N
UBAP1L	1	-0.0414804	0.068	0.062	N
LRRN1	1	-0.13823	0.149	0.134	N
ZSCAN25	1	-0.0709236	0.058	0.06	N
ADCY6	1	-0.0522596	0.038	0.034	N
SELENBP1	1	-0.0712807	0.051	0.053	N
AJUBA	1	-0.00714526	0.009	0.011	N
CALCRL	1	-0.0366704	0.017	0.015	N
TBL1X	1	-0.139812	0.772	0.681	N
SDC2	1	-0.0945558	0.404	0.349	N
ANXA10	1	-0.0211533	0.015	0.017	N
ST6GAL2	1	-0.111886	0.082	0.083	N
SIGLEC1	1	-0.0265214	0.024	0.021	N
SULT4A1	1	-0.047006	0.056	0.051	N
ZNHIT2	1	-0.00708105	0.015	0.013	N
ATP4A	1	-0.00950601	0.037	0.034	N
PARD3	1	-0.0732512	0.865	0.74	N
ENSCJAG00000003759	1	-0.0128545	0.015	0.013	N
ACOT8	1	-0.072731	0.098	0.089	N
SLC15A2	1	-0.144236	0.266	0.247	N
PMF1	1	-0.0316388	0.04	0.036	N
C3AR1	1	-0.0213831	0.015	0.013	N
PRRT1	1	-0.109425	0.043	0.045	N
ENSCJAG00000006331	1	0.000944964	0.009	0.011	N
ENSCJAG00000022393	1	-0.0875038	0.06	0.055	N
LYZ	1	-0.00608197	0.028	0.026	N
FBXO15	1	-0.0134036	0.015	0.017	N
ECHDC1	1	-0.140322	0.445	0.372	N
CDH18	1	-0.0810958	0.043	0.045	N
RASSF6	1	-0.00735644	0.015	0.013	N
RGS13	1	-0.0541901	0.03	0.032	N
HUS1	1	-0.00802856	0.015	0.017	N
ENSCJAG00000018014	1	-0.0734069	0.051	0.053	N
ENSCJAG00000002454	1	-0.040631	0.04	0.036	N
SORT1	1	-0.185905	0.33	0.291	N
TMEM132C	1	-0.133654	0.308	0.272	N
ZSCAN29	1	-0.0228326	0.015	0.013	N
SPAG5	1	-0.0607941	0.03	0.032	N
AGRN	1	-0.051943	0.033	0.03	N
ATP6V1B2	1	-0.157565	0.135	0.13	N
TENM2	1	-0.175045	0.285	0.262	N
B3GNTL1	1	-0.0845369	0.075	0.068	N
SNCAIP	1	-0.19614	0.349	0.315	N
ANKRD37	1	-0.00615073	0.021	0.019	N
TIGD4	1	-0.0280772	0.03	0.032	N
ENSCJAG00000003840	1	-0.028566	0.044	0.04	N
TLE1	1	-0.16781	0.413	0.357	N
TLL1	1	-0.0233115	0.031	0.028	N
SMIM8	1	-0.0271361	0.007	0.009	N
DVL2	1	-0.0666562	0.069	0.064	N
ONECUT1	1	-0.0283073	0.007	0.009	N
FHOD3	1	-0.0963228	0.714	0.596	N
NRN1	1	-0.0862955	0.042	0.038	N
ENSCJAG00000016155	1	0.000796589	0.012	0.011	N
ENSCJAG00000001968	1	-0.023065	0.007	0.009	N
ENSCJAG00000021836	1	-0.0234961	0.007	0.009	N
FAM149A	1	0.00180642	0.012	0.011	N
Ugt1a1	1	-0.0345421	0.021	0.019	N
CD8B	1	-0.012121	0.007	0.009	N
TBPL2	1	-0.0213268	0.012	0.011	N
CDK15	1	-0.0229743	0.007	0.009	N
ENSCJAG00000015308	1	-0.0543452	0.034	0.036	N
CD163L1	1	-0.0094079	0.007	0.009	N
PANK4	1	-0.0113484	0.007	0.009	N
ENSCJAG00000010046	1	-0.0155721	0.007	0.009	N
NXPH1	1	-0.0532668	0.074	0.068	N
ENSCJAG00000003579	1	-0.0177862	0.007	0.009	N
IL31RA	1	-0.0219596	0.007	0.009	N
SELPLG	1	-0.0353567	0.007	0.009	N
ZNF394	1	-0.0286453	0.02	0.021	N
SMO	1	-0.0338169	0.089	0.083	N
SFRP2	1	-0.0283143	0.007	0.009	N
FOXP2	1	-0.00287302	0.035	0.032	N
KLF1	1	-0.0312974	0.013	0.015	N
CLDN14	1	-0.00559814	0.012	0.011	N
ASB18	1	-0.00681369	0.012	0.011	N
ENSCJAG00000002652	1	-0.0050056	0.007	0.009	N
SIVA1	1	-0.057499	0.024	0.026	N
CCDC159	1	-0.00374091	0.012	0.011	N
ENSCJAG00000003385	1	-0.0174842	0.012	0.011	N
ENSCJAG00000013588	1	-0.0603818	0.045	0.047	N
SLC9A9	1	-0.0800731	0.67	0.564	N
CCR5	1	-0.00258273	0.007	0.009	N
TMEM39B	1	-0.0520812	0.083	0.077	N
FBL	1	-0.0407402	0.037	0.034	N
HSF4	1	-0.0109893	0.019	0.017	N
CCDC92	1	-0.00216469	0.007	0.009	N
TSPAN13	1	-0.0638939	0.062	0.057	N
KNSTRN	1	-0.00492283	0.007	0.009	N
DNAL1	1	-0.0793631	0.105	0.096	N
LPL	1	-0.110524	0.069	0.07	N
MSRB2	1	-0.115114	0.202	0.179	N
ZNF580	1	-0.0482347	0.043	0.045	N
DRC3	1	-0.0527489	0.058	0.053	N
PLS1	1	-0.0399937	0.021	0.019	N
POMGNT2	1	-0.163156	0.321	0.277	N
MEGF9	1	-0.151511	0.56	0.491	N
GPRIN3	1	-0.0540855	0.012	0.011	N
GRID2IP	1	-0.056427	0.069	0.064	N
APBB2	1	-0.168165	0.419	0.351	N
FLRT2	1	-0.0825441	0.569	0.481	N
ENSCJAG00000012310	1	-0.0586886	0.041	0.043	N
ENSCJAG00000006489	1	-0.0344238	0.024	0.026	N
TMOD1	1	-0.0604645	0.021	0.019	N
RHBDL1	1	-0.0825354	0.049	0.051	N
SLC26A6	1	-0.0754656	0.138	0.126	N
DPY30	1	-0.135945	0.104	0.102	N
ITGA10	1	-0.0164793	0.013	0.015	N
NCAPG2	1	-0.0194163	0.013	0.015	N
AKT1	1	-0.0222581	0.062	0.057	N
MMEL1	1	-0.0119853	0.013	0.015	N
BEX2	1	-0.107982	0.112	0.102	N
ASTN1	1	-0.155888	0.291	0.253	N
RSAD1	1	-0.103154	0.087	0.079	N
TOX	1	-0.170992	0.518	0.455	N
ENSCJAG00000001345	1	-0.0582833	0.037	0.034	N
ENSCJAG00000011208	1	-0.0303322	0.019	0.017	N
ESYT3	1	-0.0402934	0.024	0.026	N
C5orf30	1	-0.129609	0.119	0.117	N
G6PC	1	0.00059074	0.01	0.009	N
MGAT4C	1	-0.16811	0.362	0.323	N
PRKCB	1	-0.1076	0.338	0.296	N
TOR1A	1	-0.0391972	0.032	0.034	N
ZNF367	1	-0.0361492	0.018	0.019	N
ADGRG5	1	-0.00449143	0.01	0.009	N
FANK1	1	-0.0889247	0.483	0.432	N
RDH14	1	-0.0787314	0.086	0.079	N
PRDX2	1	-0.0950128	0.184	0.168	N
NEURL1	1	-0.000833236	0.01	0.009	N
KIF23	1	-0.022974	0.019	0.017	N
SAXO1	1	-0.0128405	0.024	0.026	N
OXSM	1	-0.00673717	0.01	0.009	N
TMEM82	1	-0.0136275	0.01	0.009	N
SIM2	1	-0.00230396	0.01	0.009	N
CGN	1	-0.0226815	0.024	0.026	N
B3GALT1	1	-0.177075	0.171	0.162	N
ENSCJAG00000005656	1	-0.139376	0.1	0.098	N
TMEM132B	1	-0.10449	0.194	0.174	N
ASB13	1	-0.0864498	0.042	0.038	N
ENSCJAG00000035022	1	-0.0115434	0.01	0.009	N
TPCN2	1	-0.0347917	0.042	0.038	N
PTER	1	-0.0129945	0.01	0.009	N
ENSCJAG00000006868	1	-0.0418007	0.067	0.062	N
ARNT2	1	-0.166412	0.475	0.391	N
ENSCJAG00000022424	1	-0.012724	0.01	0.009	N
CCDC121	1	-0.0155863	0.026	0.023	N
ERN2	1	-0.0114831	0.01	0.009	N
GPR135	1	-0.00645952	0.01	0.009	N
GDPD4	1	-0.0136478	0.01	0.009	N
ADGRA3	1	-0.172177	0.29	0.262	N
XKR9	1	-0.00649154	0.01	0.009	N
ENSCJAG00000019165	1	-0.0526846	0.018	0.019	N
WNK2	1	-0.138918	0.354	0.304	N
TRIM36	1	-0.033834	0.01	0.009	N
NBEA	1	-0.159981	0.441	0.372	N
SLC2A12	1	-0.121025	0.283	0.262	N
OXR1	1	-0.121998	0.679	0.57	N
CFHR5	1	-0.0258218	0.01	0.009	N
PCSK1	1	-0.04705	0.019	0.017	N
TESK2	1	-0.137871	0.602	0.515	N
SEL1L3	1	-0.0915857	0.19	0.174	N
SYNPO2L	1	-0.00834697	0.01	0.009	N
MS4A13	1	-0.022903	0.005	0.006	N
TRIM71	1	-0.0294505	0.01	0.009	N
Metazoa-SRP.1073	1	-0.0312997	0.01	0.009	N
HAO1	1	-0.0130858	0.005	0.006	N
ENSCJAG00000003464	1	-0.0224905	0.005	0.006	N
ENSCJAG00000001149	1	-0.142562	0.136	0.121	N
MBD5	1	-0.119949	0.15	0.136	N
MAMDC2	1	-0.0322093	0.037	0.034	N
TP53	1	-0.108553	0.262	0.232	N
KNG1	1	-0.0141007	0.034	0.036	N
PALM	1	-0.0521652	0.666	0.56	N
ENSCJAG00000015280	1	-0.0305153	0.032	0.03	N
GALP	1	-0.0122294	0.005	0.006	N
NOSIP	1	-0.0197561	0.005	0.006	N
A3GALT2	1	-0.0372524	0.005	0.006	N
ENSCJAG00000013275	1	-0.019576	0.018	0.019	N
METTL21C	1	-0.00678111	0.005	0.006	N
ENSCJAG00000032798	1	-0.00713808	0.005	0.006	N
ENSCJAG00000016779	1	-0.0136304	0.005	0.006	N
ENSCJAG00000000117	1	-0.0156665	0.005	0.006	N
U6.1374	1	-0.0175759	0.005	0.006	N
IL18R1	1	-0.0216452	0.005	0.006	N
BBS10	1	-0.0343998	0.005	0.006	N
LRTM2	1	-0.00522904	0.005	0.006	N
ENSCJAG00000007452	1	-0.0111432	0.005	0.006	N
GNA14	1	-0.101972	0.081	0.081	N
ENSCJAG00000004243	1	-0.00729804	0.016	0.015	N
SPTSSB	1	-0.0451696	0.048	0.049	N
GIPR	1	-0.0112297	0.005	0.006	N
SCD	1	-0.119096	0.162	0.155	N
ENSCJAG00000019978	1	-0.00226134	0.005	0.006	N
ENSCJAG00000007393	1	-0.0033507	0.005	0.006	N
EPOR	1	-0.00712994	0.005	0.006	N
ENSCJAG00000022419	1	-0.047339	0.028	0.026	N
PPFIBP2	1	-0.0719724	0.144	0.14	N
ENSCJAG00000023411	1	-0.0587907	0.046	0.043	N
XDH	1	-0.00435663	0.005	0.006	N
7SK.67	1	-0.0126624	0.005	0.006	N
FBLN2	1	-0.0134746	0.018	0.019	N
U3.14	1	-0.0369281	0.018	0.019	N
ENSCJAG00000011442	1	-0.00188762	0.005	0.006	N
SLITRK4	1	-0.0242391	0.018	0.019	N
TTC9B	1	-0.0249646	0.016	0.015	N
Metazoa-SRP.678	1	7.37e-05	0.005	0.006	N
ENSCJAG00000032961	1	-0.0015524	0.005	0.006	N
ENSCJAG00000005111	1	-0.00607271	0.018	0.019	N
ENSCJAG00000022496	1	-0.0162443	0.032	0.03	N
MCRS1	1	-0.071852	0.039	0.04	N
ZBTB33	1	-0.0551496	0.031	0.032	N
RRP8	1	-0.0144965	0.016	0.015	N
PSMB8	1	-0.0433944	0.026	0.023	N
BCKDHB	1	-0.185517	0.36	0.313	N
ENSCJAG00000004610	1	-0.0668233	0.053	0.049	N
ENSCJAG00000002987	1	-0.132206	0.186	0.168	N
ENSCJAG00000031810	1	-0.0999329	0.161	0.145	N
MTERF2	1	-0.0173568	0.016	0.015	N
TMEM79	1	-0.0155554	0.012	0.013	N
RCN3	1	-0.0258245	0.012	0.013	N
SMPD1	1	-0.0910058	0.068	0.068	N
SIRT5	1	-0.0853935	0.139	0.128	N
DCUN1D1	1	-0.140556	0.202	0.189	N
LIPJ	1	-0.0206622	0.016	0.015	N
ACSS1	1	-0.102589	0.213	0.189	N
FBXO27	1	-0.0336097	0.016	0.015	N
RALGAPA2	1	-0.0866163	0.596	0.494	N
ENSCJAG00000023008	1	-0.00313189	0.023	0.021	N
GPR85	1	-0.0569762	0.039	0.04	N
TMEM159	1	-0.0611292	0.039	0.04	N
ADAM28	1	-0.015806	0.012	0.013	N
LIPC	1	0.00440331	0.007	0.006	N
SYTL1	1	-0.0444031	0.022	0.023	N
ADGRG7	1	0.00252525	0.007	0.006	N
ENSCJAG00000022188	1	-0.0490568	0.057	0.053	N
DENND3	1	-0.0344645	0.023	0.021	N
ELMOD1	1	-0.173432	0.398	0.347	N
HYLS1	1	-0.0523378	0.057	0.053	N
LRCH2	1	-0.0330166	0.032	0.03	N
BCO1	1	-0.0587201	0.035	0.036	N
ENSCJAG00000019035	1	-0.124239	0.313	0.27	N
GON7	1	0.00156332	0.007	0.006	N
NR1H3	1	-0.0238592	0.05	0.047	N
POLR2G	1	-0.0163112	0.03	0.028	N
IGSF10	1	-0.00138482	0.007	0.006	N
KCNE2	1	0.0006901	0.007	0.006	N
ENSCJAG00000005705	1	-9.79e-05	0.007	0.006	N
WDR17	1	-0.1715	0.324	0.279	N
ENSCJAG00000005367	1	-0.0580392	0.052	0.053	N
VSTM1	1	-0.000916887	0.007	0.006	N
CSRNP1	1	-0.00276944	0.007	0.006	N
ENSCJAG00000005046	1	-0.00857615	0.007	0.006	N
KLHL29	1	-0.161355	0.563	0.479	N
LY86	1	-0.0414206	0.026	0.028	N
CNR2	1	-0.00625366	0.007	0.006	N
PIRT	1	-0.0262027	0.007	0.006	N
SMIM4	1	-0.0375755	0.066	0.062	N
SLC5A10	1	-0.0274432	0.048	0.049	N
FBXO8	1	-0.0616436	0.046	0.047	N
IBA57	1	-0.00286377	0.007	0.006	N
ENSCJAG00000034437	1	-0.0107859	0.007	0.006	N
SLC28A3	1	-0.00842271	0.007	0.006	N
C14orf37	1	-0.0372504	0.784	0.668	N
NLRP3	1	-0.0161091	0.012	0.013	N
SLC30A10	1	-0.00854287	0.007	0.006	N
GHRL	1	-0.0255095	0.007	0.006	N
Metazoa-SRP.459	1	-0.0162252	0.007	0.006	N
SULT6B1	1	-0.0226968	0.007	0.006	N
DOLK	1	-0.0182706	0.007	0.006	N
ENSCJAG00000003366	1	-0.0192926	0.007	0.006	N
MRPS22	1	-0.0754942	0.046	0.043	N
FAM171B	1	-0.124715	0.491	0.434	N
PRSS48	1	-0.031733	0.03	0.028	N
SCARB1	1	-0.0464842	0.026	0.028	N
LIMCH1	1	-0.0216423	0.856	0.766	N
ANTXR1	1	-0.108307	0.587	0.494	N
SLC29A2	1	-0.0426393	0.043	0.04	N
LSM8	1	-0.0397815	0.039	0.04	N
GADD45GIP1	1	-0.0160112	0.026	0.028	N
ENSCJAG00000001729	1	-0.0562198	0.043	0.04	N
ENSCJAG00000003884	1	-0.00405485	0.014	0.013	N
RNF157	1	-0.125301	0.291	0.255	N
PNPLA3	1	-0.0223391	0.016	0.017	N
MFAP3L	1	-0.11435	0.08	0.079	N
CDC42EP4	1	-0.0991779	0.182	0.164	N
SEMA4D	1	-0.0768339	0.046	0.047	N
CDC20B	1	-0.139371	0.318	0.279	N
CAPN9	1	-0.0154974	0.014	0.013	N
SRRD	1	-0.0102249	0.021	0.019	N
ENSCJAG00000000250	1	-0.0611742	0.577	0.479	N
SLC34A2	1	-0.00650217	0.014	0.013	N
ST6GALNAC6	1	-0.0477738	0.053	0.049	N
TMEM59L	1	-0.0801267	0.109	0.1	N
POU2F3	1	-0.00518373	0.014	0.013	N
PIK3C2B	1	-0.122909	0.093	0.091	N
GLCCI1	1	-0.174193	0.311	0.279	N
SPIN1	1	-0.127857	0.161	0.147	N
ZNF12	1	-0.0570321	0.033	0.034	N
COA5	1	-0.0172242	0.021	0.019	N
ATP2A3	1	-0.0056549	0.004	0.004	N
ENSCJAG00000013371	1	-0.00730516	0.004	0.004	N
ENSCJAG00000022843	1	-0.0118868	0.004	0.004	N
SWSAP1	1	-0.0149674	0.004	0.004	N
TAF1C	1	-0.0155804	0.004	0.004	N
CCR2	1	-0.016516	0.004	0.004	N
ENSCJAG00000034505	1	-0.0188204	0.004	0.004	N
Metazoa-SRP.1258	1	-0.0210082	0.004	0.004	N
KLHDC7B	1	-0.0220599	0.004	0.004	N
MCM2	1	-0.0293005	0.004	0.004	N
NSG2	1	-0.0108023	0.021	0.019	N
UCK1	1	-0.0165637	0.016	0.017	N
SAMD7	1	-0.00432445	0.004	0.004	N
FGF23	1	-0.00673957	0.004	0.004	N
GDF9	1	-0.00767299	0.004	0.004	N
ENSCJAG00000007889	1	-0.00879113	0.004	0.004	N
FAM217A	1	-0.0101715	0.004	0.004	N
SFRP4	1	-0.0105551	0.004	0.004	N
C12orf50	1	-0.0111802	0.004	0.004	N
U6atac.25	1	-0.0173058	0.004	0.004	N
ENSCJAG00000034353	1	-0.0185646	0.004	0.004	N
NAP1L5	1	-0.018749	0.004	0.004	N
SLPI	1	-0.0187565	0.004	0.004	N
SSC5D	1	-0.0337463	0.053	0.049	N
LAMC3	1	-0.0161178	0.014	0.013	N
RNASEH2C	1	-0.0475373	0.037	0.038	N
RAB15	1	-0.0236599	0.021	0.019	N
ENSCJAG00000017000	1	-0.00132808	0.004	0.004	N
ENSCJAG00000032679	1	-0.00331752	0.004	0.004	N
P2RX1	1	-0.00618907	0.004	0.004	N
ENSCJAG00000014222	1	-0.00664439	0.004	0.004	N
Metazoa-SRP.741	1	-0.00708176	0.004	0.004	N
C11orf70	1	-0.00715591	0.004	0.004	N
ENSCJAG00000019691	1	-0.00719972	0.004	0.004	N
BTBD19	1	-0.009145	0.004	0.004	N
C10orf105	1	-0.0127763	0.004	0.004	N
OLFM1	1	-0.159976	0.321	0.277	N
SLC25A41	1	-0.0337546	0.048	0.045	N
NECAB2	1	-0.000845037	0.004	0.004	N
TSR2	1	-0.00222176	0.004	0.004	N
FBP1	1	-0.00370692	0.004	0.004	N
SLC6A7	1	-0.00498849	0.004	0.004	N
ENSCJAG00000019755	1	-0.00652256	0.004	0.004	N
SLC12A9	1	-0.0413609	0.065	0.066	N
FCER1G	1	-0.060871	0.085	0.085	N
ENSCJAG00000036548	1	-0.0389127	0.02	0.021	N
Metazoa-SRP.527	1	-0.0037711	0.004	0.004	N
ENSCJAG00000006417	1	-0.00459566	0.004	0.004	N
7SK.251	1	-0.00469973	0.004	0.004	N
ENSCJAG00000036674	1	-0.00478063	0.004	0.004	N
ENSCJAG00000020494	1	-0.0106292	0.004	0.004	N
ENSCJAG00000003822	1	-0.0117815	0.004	0.004	N
AMPH	1	-0.112353	0.079	0.079	N
ENSCJAG00000008415	1	-0.14864	0.484	0.43	N
ZNF699	1	-0.0143563	0.027	0.026	N
FAM200A	1	-0.0209441	0.035	0.036	N
TEAD2	1	-0.0255147	0.014	0.013	N
NPC1L1	1	-0.00247022	0.004	0.004	N
AKAIN1	1	-0.00342622	0.004	0.004	N
Metazoa-SRP.1123	1	-0.00457097	0.004	0.004	N
ENSCJAG00000033020	1	-0.00484137	0.004	0.004	N
LECT2	1	-0.00734948	0.004	0.004	N
CACNB3	1	-0.0478247	0.014	0.013	N
MS4A15	1	0.00197212	0.004	0.004	N
C14orf39	1	-0.00118169	0.004	0.004	N
COMP	1	-0.00119408	0.004	0.004	N
ENSCJAG00000025617	1	-0.00144356	0.004	0.004	N
ENSCJAG00000012827	1	-0.0017859	0.004	0.004	N
TLE6	1	-0.00324938	0.004	0.004	N
BCHE	1	-0.0187122	0.01	0.011	N
Fbin5	1	-0.046715	0.01	0.011	N
CLEC10A	1	-0.00144095	0.004	0.004	N
MANEA	1	-0.103929	0.081	0.074	N
STK17B	1	-0.0873247	0.156	0.143	N
CSF3R	1	-0.023871	0.01	0.011	N
FGFR4	1	0.00292902	0.004	0.004	N
NDUFB11	1	-0.1482	0.08	0.079	N
FRY	1	-0.144679	0.357	0.313	N
GALK2	1	-0.120767	0.062	0.062	N
MAGI1	1	-0.130853	0.349	0.309	N
KIF4A	1	-0.0291171	0.034	0.032	N
NDST4	1	-0.0375277	0.027	0.026	N
UNC5B	1	-0.0465173	0.01	0.011	N
ENSCJAG00000003813	1	-0.0724523	0.044	0.045	N
ENSCJAG00000012712	1	-0.0330569	0.024	0.026	N
FGF12	1	-0.202943	0.381	0.334	N
ENSCJAG00000005932	1	0.00190146	0.005	0.004	N
ENSCJAG00000022990	1	0.00147814	0.005	0.004	N
APOH	1	-8.89e-05	0.005	0.004	N
RTN4RL2	1	0.00296079	0.005	0.004	N
ENSCJAG00000022730	1	0.00282136	0.005	0.004	N
ENSCJAG00000034211	1	0.000469456	0.005	0.004	N
TMIGD1	1	-2.82e-05	0.005	0.004	N
ACER1	1	-0.000128734	0.005	0.004	N
KRT39	1	-0.000217555	0.005	0.004	N
DLK2	1	-0.0013061	0.005	0.004	N
RGN	1	-0.0024236	0.018	0.017	N
MMP10	1	0.000556792	0.005	0.004	N
FHL3	1	0.000288938	0.005	0.004	N
ENSCJAG00000018666	1	0.000166878	0.005	0.004	N
ENSCJAG00000022964	1	-0.00187103	0.005	0.004	N
ENSCJAG00000033742	1	-0.00189802	0.005	0.004	N
PIGW	1	-0.00193977	0.005	0.004	N
ENSCJAG00000020578	1	-0.00374007	0.005	0.004	N
ENSCJAG00000011239	1	-0.00430271	0.005	0.004	N
PDK2	1	-0.0947458	0.062	0.062	N
ENSCJAG00000022286	1	-0.00208987	0.005	0.004	N
Metazoa-SRP.1066	1	-0.0023012	0.005	0.004	N
C9	1	-0.00362473	0.005	0.004	N
ENSCJAG00000016252	1	-0.00480814	0.005	0.004	N
TDRP	1	-0.146183	0.18	0.168	N
ENSCJAG00000022422	1	0.000431037	0.005	0.004	N
Metazoa-SRP.855	1	-0.00144137	0.005	0.004	N
WFDC5	1	-0.00267796	0.005	0.004	N
ENSCJAG00000033208	1	-0.0037568	0.005	0.004	N
ENSCJAG00000002540	1	-0.00446885	0.005	0.004	N
LRRC32	1	-0.00467731	0.005	0.004	N
GPR82	1	-0.0119808	0.005	0.004	N
ENSCJAG00000002085	1	-0.032192	0.034	0.032	N
ENSCJAG00000008931	1	-0.0534496	0.027	0.026	N
TMEM267	1	-0.00653792	0.005	0.004	N
FAM71D	1	-0.0106958	0.005	0.004	N
SPIRE2	1	-0.0241989	0.005	0.004	N
ENSCJAG00000034031	1	-0.00483684	0.005	0.004	N
ZNF597	1	-0.00524363	0.005	0.004	N
DGAT2	1	-0.0150986	0.005	0.004	N
LMO1	1	-0.0239975	0.02	0.021	N
CCDC83	1	-0.00032199	0.01	0.011	N
TCEA3	1	-0.0757032	0.082	0.077	N
ZFAND2B	1	-0.0193628	0.032	0.03	N
SATB1	1	-0.162048	0.142	0.134	N
CD74	1	-0.181158	0.397	0.336	N
ENSCJAG00000012486	1	-0.127332	0.113	0.109	N
CAVIN4	1	-0.00519077	0.012	0.011	N
HRC	1	-0.0135331	0.018	0.017	N
KLK6	1	-0.0332251	0.048	0.045	N
SYT17	1	-0.156257	0.26	0.232	N
RHOT2	1	-0.0739724	0.064	0.06	N
CLUH	1	-0.0428137	0.014	0.015	N
ENSCJAG00000017486	1	-0.0148535	0.012	0.011	N
HCN4	1	-0.0266165	0.05	0.051	N
ENSCJAG00000016429	1	-0.00458472	0.012	0.011	N
PPP1R35	1	-0.0580759	0.031	0.032	N
NPNT	1	-0.107346	0.425	0.368	N
PUS3	1	-0.0431092	0.018	0.017	N
SLC9A3R2	1	-0.0603259	0.04	0.04	N
CCL24	1	-0.0084406	0.012	0.011	N
SNCG	1	-0.0305083	0.038	0.036	N
ZBED8	1	-0.0148184	0.012	0.011	N
PSME3	1	-0.0514598	0.014	0.015	N
TM4SF1	1	-0.0150942	0.018	0.017	N
PAF1	1	-0.00878041	0.014	0.015	N
PCP4L1	1	-0.0378172	0.029	0.03	N
ENSCJAG00000009147	1	-0.111313	0.131	0.126	N
IL20RB	1	-0.0216807	0.029	0.028	N
LRP11	1	-0.147322	0.16	0.149	N
ENSCJAG00000023381	1	-0.0682055	0.041	0.038	N
LDB2	1	-0.166574	0.419	0.355	N
ENSCJAG00000015071	1	-0.0180526	0.012	0.011	N
STOML1	1	-0.0154352	0.014	0.015	N
GDF5	1	-0.0403309	0.018	0.019	N
ENSCJAG00000031149	1	-0.0364133	0.012	0.011	N
ABHD12B	1	-0.056557	0.012	0.011	N
SLC25A45	1	-0.0441342	0.07	0.066	N
GRAMD1B	1	-0.13578	0.243	0.223	N
RRP9	1	-0.0301565	0.018	0.017	N
GPNMB	1	-0.0698164	0.035	0.036	N
PAFAH1B3	1	-0.0244776	0.025	0.023	N
HIP1R	1	-0.118811	0.069	0.068	N
CLYBL	1	-0.1814	0.498	0.426	N
EVI5	1	-0.156513	0.578	0.474	N
ACOT4	1	-0.0340055	0.038	0.036	N
ZNF34	1	-0.0302931	0.035	0.036	N
ST3GAL5	1	-0.13101	0.208	0.189	N
PTPRU	1	-0.0435083	0.018	0.019	N
EMX2	1	-0.12928	0.199	0.179	N
HAPLN3	1	-0.0471743	0.041	0.038	N
P2RX6	1	-0.0388933	0.014	0.015	N
GGCX	1	-0.0651451	0.082	0.077	N
TMTC4	1	-0.129256	0.158	0.149	N
KRT75	1	-0.0418851	0.033	0.034	N
SLC7A11	1	-0.0154014	0.644	0.568	N
ENSCJAG00000004108	1	-0.0264941	0.014	0.015	N
NDUFB3	1	-0.0895328	0.048	0.045	N
PDZRN3	1	-0.133445	0.756	0.672	N
ALDH6A1	1	-0.108778	0.392	0.334	N
COL16A1	1	-0.0968176	0.109	0.106	N
TSPAN12	1	-0.034898	0.036	0.034	N
VSIG4	1	-0.00888176	0.016	0.015	N
ENSCJAG00000005425	1	-0.0203357	0.029	0.028	N
ENSCJAG00000022366	1	-0.0341001	0.023	0.023	N
MEF2C	1	-0.133555	0.426	0.37	N
FAM19A1	1	-0.0178268	0.018	0.019	N
ADCY7	1	-0.013205	0.018	0.019	N
ENSCJAG00000015355	1	-0.0291238	0.031	0.032	N
ESR2	1	-0.0684156	0.054	0.051	N
COQ7	1	-0.0202191	0.018	0.019	N
DUOX1	1	-0.138577	0.075	0.07	N
GPHN	1	-0.0727571	0.892	0.753	N
GNG11	1	-0.0712594	0.059	0.055	N
CPAMD8	1	-0.0429498	0.04	0.04	N
BSPRY	1	-0.0226434	0.018	0.019	N
EFNB3	1	-0.0264474	0.008	0.009	N
ENSCJAG00000001454	1	-0.0466284	0.043	0.04	N
NLRP12	1	-0.0149512	0.008	0.009	N
FCER1A	1	-0.0146687	0.008	0.009	N
MUSK	1	-0.00805492	0.016	0.015	N
ACVRL1	1	-0.0315163	0.008	0.009	N
SLC25A44	1	-0.0637918	0.034	0.034	N
REC114	1	0.00377103	0.009	0.009	N
C2orf80	1	-0.0272997	0.023	0.021	N
ENSCJAG00000001943	1	-0.0159405	0.008	0.009	N
ENSCJAG00000031619	1	-0.0428909	0.008	0.009	N
SLC48A1	1	-0.150192	0.212	0.189	N
MKI67	1	-0.03017	0.008	0.009	N
GPR22	1	-0.0152719	0.016	0.015	N
ENSCJAG00000001993	1	-0.020338	0.023	0.021	N
MGARP	1	-0.016295	0.008	0.009	N
UBXN10	1	-0.00174814	0.002	0.002	N
ITIH6	1	-0.00175328	0.002	0.002	N
Metazoa-SRP.173	1	-0.00175998	0.002	0.002	N
ENSCJAG00000014224	1	-0.0020223	0.002	0.002	N
CDSN	1	-0.00251424	0.002	0.002	N
ENSCJAG00000000891	1	-0.00251636	0.002	0.002	N
PLEKHS1	1	-0.00265713	0.002	0.002	N
ENSCJAG00000010592	1	-0.0026936	0.002	0.002	N
ENSCJAG00000012361	1	-0.00282123	0.002	0.002	N
LAG3	1	-0.00296821	0.002	0.002	N
ENSCJAG00000004761	1	-0.00299918	0.002	0.002	N
ENSCJAG00000012195	1	-0.00306534	0.002	0.002	N
GPR62	1	-0.00307286	0.002	0.002	N
ENSCJAG00000005559	1	-0.00320412	0.002	0.002	N
Metazoa-SRP.1223	1	-0.0032106	0.002	0.002	N
S100G	1	-0.00326375	0.002	0.002	N
ENSCJAG00000001849	1	-0.00332466	0.002	0.002	N
SYNGR4	1	-0.00340559	0.002	0.002	N
CRYGA	1	-0.00343222	0.002	0.002	N
SLC44A4	1	-0.00343258	0.002	0.002	N
MMP19	1	-0.003823	0.002	0.002	N
ENSCJAG00000007737	1	-0.00396856	0.002	0.002	N
ZNF517	1	-0.00397412	0.002	0.002	N
ENSCJAG00000021011	1	-0.00397631	0.002	0.002	N
ENSCJAG00000012780	1	-0.00398088	0.002	0.002	N
TMEM150B	1	-0.00406032	0.002	0.002	N
KLK1	1	-0.00432404	0.002	0.002	N
ENSCJAG00000009734	1	-0.00452236	0.002	0.002	N
TEX35	1	-0.00461204	0.002	0.002	N
ENSCJAG00000022537	1	-0.00461455	0.002	0.002	N
SH2D1A	1	-0.00467613	0.002	0.002	N
ENSCJAG00000022494	1	-0.00469735	0.002	0.002	N
CX3CR1	1	-0.00481605	0.002	0.002	N
ENSCJAG00000014045	1	-0.00507209	0.002	0.002	N
ENSCJAG00000016360	1	-0.00513252	0.002	0.002	N
ENSCJAG00000023258	1	-0.00517393	0.002	0.002	N
ENSCJAG00000016183	1	-0.00534602	0.002	0.002	N
ENSCJAG00000023312	1	-0.00545358	0.002	0.002	N
ENSCJAG00000021198	1	-0.00554779	0.002	0.002	N
ENSCJAG00000031602	1	-0.00558343	0.002	0.002	N
ENSCJAG00000015603	1	-0.00576272	0.002	0.002	N
ENSCJAG00000013665	1	-0.00632902	0.002	0.002	N
ENSCJAG00000008784	1	-0.00648138	0.002	0.002	N
ENSCJAG00000004007	1	-0.00670255	0.002	0.002	N
TULP1	1	-0.0067121	0.002	0.002	N
CLCA1	1	-0.00674351	0.002	0.002	N
Metazoa-SRP.478	1	-0.00681951	0.002	0.002	N
ENSCJAG00000022133	1	-0.00696283	0.002	0.002	N
U6.386	1	-0.00774826	0.002	0.002	N
GZMK	1	-0.00800081	0.002	0.002	N
PI3	1	-0.00835073	0.002	0.002	N
ENSCJAG00000006011	1	-0.00860329	0.002	0.002	N
7SK.24	1	-0.0088607	0.002	0.002	N
KCNE4	1	-0.00921761	0.002	0.002	N
ENSCJAG00000035417	1	-0.00961924	0.002	0.002	N
Metazoa-SRP.1078	1	-0.00975552	0.002	0.002	N
ENSCJAG00000013378	1	-0.0101413	0.002	0.002	N
DRD1	1	-0.0105447	0.002	0.002	N
FGF10	1	-0.0109234	0.002	0.002	N
ADSSL1	1	-0.01137	0.002	0.002	N
CPNE7	1	-0.0121895	0.002	0.002	N
IGSF8	1	-0.0126352	0.002	0.002	N
ENSCJAG00000022852	1	-0.0131677	0.002	0.002	N
B3GNT4	1	-0.0139659	0.002	0.002	N
ENSCJAG00000023075	1	-0.0142837	0.002	0.002	N
ENSCJAG00000022449	1	-0.0145207	0.002	0.002	N
TP53TG5	1	-0.0177195	0.002	0.002	N
CDHR3	1	-0.0208446	0.008	0.009	N
GTPBP2	1	-0.0507573	0.038	0.038	N
ENSCJAG00000009918	1	-0.0100837	0.008	0.009	N
ENSCJAG00000033432	1	0.00233884	0.002	0.002	N
ENSCJAG00000004135	1	0.00223845	0.002	0.002	N
ARTN	1	0.000767571	0.002	0.002	N
ENSCJAG00000022838	1	0.000594901	0.002	0.002	N
SCARNA2	1	0.000498839	0.002	0.002	N
Metazoa-SRP.643	1	0.000440437	0.002	0.002	N
CHRNA6	1	4.2e-05	0.002	0.002	N
ENSCJAG00000006426	1	-4.12e-05	0.002	0.002	N
ENSCJAG00000022607	1	-9.28e-05	0.002	0.002	N
ENSCJAG00000007773	1	-0.00025086	0.002	0.002	N
ENSCJAG00000022377	1	-0.000333924	0.002	0.002	N
FOXP3	1	-0.000334274	0.002	0.002	N
Metazoa-SRP.20	1	-0.000400543	0.002	0.002	N
Metazoa-SRP.154	1	-0.000577984	0.002	0.002	N
ENSCJAG00000019603	1	-0.00063745	0.002	0.002	N
CACNA2D2	1	-0.000648795	0.002	0.002	N
Metazoa-SRP.528	1	-0.000656296	0.002	0.002	N
Metazoa-SRP.382	1	-0.000729198	0.002	0.002	N
GABRP	1	-0.00077257	0.002	0.002	N
5S-rRNA.597	1	-0.00077896	0.002	0.002	N
CYP2W1	1	-0.000952407	0.002	0.002	N
TAT	1	-0.00102695	0.002	0.002	N
Metazoa-SRP.17	1	-0.00107928	0.002	0.002	N
Metazoa-SRP.614	1	-0.00120633	0.002	0.002	N
ENSCJAG00000023116	1	-0.00128745	0.002	0.002	N
HYAL4	1	-0.00136427	0.002	0.002	N
ENSCJAG00000005453	1	-0.0018135	0.002	0.002	N
Metazoa-SRP.812	1	-0.00229104	0.002	0.002	N
ENSCJAG00000033913	1	-0.00233141	0.002	0.002	N
ZACN	1	-0.00248683	0.002	0.002	N
ENSCJAG00000007189	1	-0.00294924	0.002	0.002	N
ERAS	1	-0.0033284	0.002	0.002	N
PGF	1	-0.00368127	0.002	0.002	N
WDR86	1	-0.0168391	0.016	0.015	N
SOX30	1	-0.0204595	0.016	0.015	N
ENSCJAG00000022773	1	-0.0331858	0.016	0.015	N
ENSCJAG00000000801	1	-0.00859709	0.008	0.009	N
CDCA7L	1	-0.0130506	0.009	0.009	N
ENSCJAG00000004000	1	0.00244386	0.002	0.002	N
U6.392	1	0.00187283	0.002	0.002	N
HTR5A	1	0.000695062	0.002	0.002	N
ENSCJAG00000033997	1	0.000641019	0.002	0.002	N
ENSCJAG00000009041	1	0.000235501	0.002	0.002	N
Metazoa-SRP.57	1	3.32e-05	0.002	0.002	N
RAC2	1	1.79e-05	0.002	0.002	N
COL26A1	1	-9.55e-05	0.002	0.002	N
RBP3	1	-0.000110933	0.002	0.002	N
ENSCJAG00000000925	1	-0.000731147	0.002	0.002	N
CEACAM16	1	-0.000837594	0.002	0.002	N
ENSCJAG00000022577	1	-0.000858163	0.002	0.002	N
WNT4	1	-0.00124213	0.002	0.002	N
ENSCJAG00000002363	1	-0.00391678	0.008	0.009	N
NTRK3	1	-0.0756161	0.382	0.336	N
ENSCJAG00000032110	1	-0.0246769	0.008	0.009	N
ENSCJAG00000033547	1	-0.00190496	0.009	0.009	N
GPX6	1	0.00162302	0.002	0.002	N
ABRA	1	0.00142963	0.002	0.002	N
COL6A3	1	-0.000650705	0.009	0.009	N
GRIN3B	1	-0.00918245	0.008	0.009	N
PTRHD1	1	-0.0143769	0.008	0.009	N
VSNL1	1	-0.137678	0.135	0.126	N
ZMYM2	1	-0.158035	0.502	0.428	N
FAN1	1	-0.192809	0.528	0.43	N
ALDH1A1	1	-0.170605	0.196	0.179	N
MCRIP2	1	-0.0614071	0.063	0.06	N
ENSCJAG00000011025	1	-0.00259744	0.009	0.009	N
KDR	1	-0.00484206	0.009	0.009	N
Metazoa-SRP.701	1	-0.00594782	0.009	0.009	N
BTG4	1	0.00395299	0.002	0.002	N
Metazoa-SRP.1012	1	0.00253348	0.002	0.002	N
CILP	1	0.00240647	0.002	0.002	N
ENSCJAG00000010615	1	0.00232266	0.002	0.002	N
ENSCJAG00000033349	1	0.000901054	0.002	0.002	N
ENSCJAG00000034399	1	-4.47e-05	0.009	0.009	N
MS4A8	1	-0.00541355	0.008	0.009	N
EREG	1	0.00484399	0.002	0.002	N
GPRC6A	1	0.00444216	0.002	0.002	N
PRR19	1	0.00394679	0.002	0.002	N
RETREG2	1	0.00356498	0.002	0.002	N
ENSCJAG00000031808	1	0.0031821	0.002	0.002	N
ENSCJAG00000016365	1	0.00298696	0.002	0.002	N
ENSCJAG00000034612	1	0.00271436	0.002	0.002	N
Metazoa-SRP.24	1	0.00257855	0.002	0.002	N
GNG8	1	0.00235984	0.002	0.002	N
TCN1	1	0.0023373	0.002	0.002	N
CD3G	1	0.00145595	0.002	0.002	N
FBXO47	1	-0.0117708	0.008	0.009	N
MYOM3	1	-0.00522152	0.009	0.009	N
DDN	1	-0.00945232	0.009	0.009	N
ENSCJAG00000001301	1	-0.031463	0.034	0.032	N
ENSCJAG00000005439	1	-0.120806	0.125	0.115	N
OAZ3	1	0.00269602	0.002	0.002	N
CIDEA	1	0.0026828	0.002	0.002	N
OR56A5	1	0.00201759	0.002	0.002	N
ZNF501	1	0.0018467	0.002	0.002	N
TNK1	1	0.00138951	0.002	0.002	N
ENSCJAG00000034979	1	0.00130754	0.002	0.002	N
LHX6	1	0.00106571	0.002	0.002	N
CCNA1	1	0.000929404	0.002	0.002	N
TRIM63	1	0.000860429	0.002	0.002	N
SIM1	1	0.000696516	0.002	0.002	N
FAM84A	1	0.000251221	0.002	0.002	N
MUC13	1	-0.0130791	0.035	0.036	N
LLCFC1	1	0.00117117	0.002	0.002	N
Metazoa-SRP.621	1	0.000372655	0.002	0.002	N
GAS2L2	1	0.000248667	0.002	0.002	N
ELANE	1	0.000245506	0.002	0.002	N
ENSCJAG00000001285	1	0.000206646	0.002	0.002	N
ENSCJAG00000033210	1	0.00013001	0.002	0.002	N
C1orf127	1	7.67e-05	0.002	0.002	N
AP5S1	1	2.76e-05	0.002	0.002	N
Metazoa-SRP.852	1	-4.21e-05	0.002	0.002	N
ENSCJAG00000017629	1	-7.21e-05	0.002	0.002	N
SNORA12.2	1	-0.000386994	0.002	0.002	N
NPY5R	1	-0.000456276	0.002	0.002	N
TTC23L	1	-0.000582149	0.002	0.002	N
ACP5	1	-0.000611742	0.002	0.002	N
ENSCJAG00000007795	1	-0.000626569	0.002	0.002	N
ENSCJAG00000023280	1	-0.000796524	0.002	0.002	N
EPCAM	1	-0.000816244	0.002	0.002	N
GINS2	1	-0.00092396	0.002	0.002	N
ENSCJAG00000022626	1	-0.00109358	0.002	0.002	N
ENSCJAG00000011098	1	-0.00140394	0.002	0.002	N
ENSCJAG00000034068	1	-0.0014565	0.002	0.002	N
Metazoa-SRP.625	1	-0.00235298	0.002	0.002	N
ENSCJAG00000018722	1	-0.00238271	0.002	0.002	N
ENSCJAG00000022486	1	-0.00302631	0.002	0.002	N
RNF112	1	-0.00972215	0.002	0.002	N
CD40	1	-0.00625556	0.009	0.009	N
TYRP1	1	-0.00043419	0.002	0.002	N
ENSCJAG00000034228	1	-0.00113915	0.002	0.002	N
GNRHR	1	-0.00125888	0.002	0.002	N
ENSCJAG00000021708	1	-0.00136195	0.002	0.002	N
C11orf24	1	-0.00153062	0.002	0.002	N
ENSCJAG00000001611	1	-0.00184168	0.002	0.002	N
CEL	1	-0.00187285	0.002	0.002	N
Metazoa-SRP.619	1	-0.00197394	0.002	0.002	N
C15orf52	1	-0.00227723	0.002	0.002	N
ENSCJAG00000031800	1	-0.00236053	0.002	0.002	N
ENSCJAG00000002081	1	-0.00239166	0.002	0.002	N
Metazoa-SRP.1145	1	-0.00240677	0.002	0.002	N
ENSCJAG00000010333	1	-0.00247073	0.002	0.002	N
ACA64.4	1	-0.00252131	0.002	0.002	N
ENSCJAG00000005271	1	-0.00263495	0.002	0.002	N
5S-rRNA.338	1	-0.00278274	0.002	0.002	N
ENSCJAG00000021866	1	-0.00282908	0.002	0.002	N
U1.25	1	-0.00283239	0.002	0.002	N
ENSCJAG00000017862	1	-0.00286389	0.002	0.002	N
ENSCJAG00000007850	1	-0.003385	0.002	0.002	N
WISP1	1	-0.00339588	0.002	0.002	N
SPACA1	1	-0.00376983	0.002	0.002	N
ENSCJAG00000011509	1	-0.00400294	0.002	0.002	N
ENSCJAG00000004920	1	-0.00414685	0.002	0.002	N
ENSCJAG00000010905	1	-0.00424134	0.002	0.002	N
ENSCJAG00000015223	1	-0.00426374	0.002	0.002	N
RGS1	1	-0.00468774	0.002	0.002	N
WNT9B	1	-0.00469063	0.002	0.002	N
NODAL	1	-0.00477106	0.002	0.002	N
MAPK8IP2	1	-0.00479013	0.002	0.002	N
EGR4	1	-0.00497207	0.002	0.002	N
ENSCJAG00000033386	1	-0.00508457	0.002	0.002	N
ENSCJAG00000028514	1	-0.00542084	0.002	0.002	N
ENSCJAG00000022316	1	-0.00543547	0.002	0.002	N
ENSCJAG00000015295	1	-0.0055131	0.002	0.002	N
ENSCJAG00000001125	1	-0.00561479	0.002	0.002	N
ENSCJAG00000020956	1	-0.00562923	0.002	0.002	N
FBXO40	1	-0.00585419	0.002	0.002	N
ENSCJAG00000031642	1	-0.00625217	0.002	0.002	N
ENSCJAG00000020546	1	-0.00641588	0.002	0.002	N
TRHR	1	-0.00689003	0.002	0.002	N
WDR18	1	-0.00760744	0.002	0.002	N
OR4C13	1	-0.00843723	0.002	0.002	N
ENSCJAG00000008894	1	-0.00867196	0.002	0.002	N
ENSCJAG00000022879	1	-0.009167	0.002	0.002	N
ENSCJAG00000020083	1	-0.00924329	0.002	0.002	N
TRIM46	1	-0.00988992	0.002	0.002	N
Metazoa-SRP.567	1	-0.0103988	0.002	0.002	N
ENSCJAG00000016426	1	-0.0106638	0.002	0.002	N
ENSCJAG00000006783	1	-0.0115502	0.002	0.002	N
ZNF75D	1	-0.0116289	0.002	0.002	N
ENSCJAG00000031349	1	-0.0117366	0.002	0.002	N
ENSCJAG00000023227	1	-0.0118017	0.002	0.002	N
TSPAN10	1	-0.0119536	0.002	0.002	N
ENSCJAG00000022949	1	-0.0120077	0.002	0.002	N
ENSCJAG00000008214	1	-0.0133176	0.002	0.002	N
INSL6	1	-0.0146159	0.002	0.002	N
ENSCJAG00000006500	1	-0.0149391	0.002	0.002	N
TEX29	1	-0.0158859	0.002	0.002	N
CHST14	1	-0.0218649	0.009	0.009	N
SIRT4	1	0.0032121	0.02	0.019	N
SULT1B1	1	0.00198454	0.008	0.009	N
PLEK	1	-0.00499349	0.009	0.009	N
RAB9B	1	-0.0207572	0.009	0.009	N
ENSCJAG00000002828	1	-0.152239	0.297	0.266	N
ENSCJAG00000014096	1	-0.0189724	0.009	0.009	N
ENSCJAG00000022862	1	-0.0254398	0.009	0.009	N
ATOH8	1	-0.00916515	0.009	0.009	N
DNAJB5	1	-0.0430566	0.036	0.034	N
ENSCJAG00000021757	1	-0.0128258	0.009	0.009	N
DNAJC10	1	-0.109042	0.084	0.081	N
VPS13D	1	-0.186299	0.602	0.487	N
TEKT5	1	-0.0329689	0.012	0.013	N
ENSCJAG00000002873	1	-0.0967047	0.101	0.098	N
MFSD4B	1	-0.00288318	0.02	0.019	N
ORAI3	1	-0.0650489	0.029	0.028	N
SLC38A3	1	-0.1256	0.136	0.13	N
C7	1	-0.0236902	0.027	0.028	N
CNOT11	1	-0.0700688	0.045	0.045	N
ZBTB4	1	-0.0417495	0.016	0.017	N
ENTPD6	1	-0.0546725	0.029	0.028	N
ENSCJAG00000033225	1	-0.0147749	0.012	0.013	N
ENSCJAG00000010371	1	-0.0319857	0.012	0.013	N
ENSCJAG00000021903	1	-0.0418049	0.012	0.013	N
ENSCJAG00000011666	1	-0.0836452	0.068	0.064	N
TIMM21	1	-0.0686955	0.053	0.053	N
ENSCJAG00000002889	1	-0.0111757	0.012	0.013	N
SLC6A20	1	-0.0105203	0.012	0.013	N
HR	1	-0.0531545	0.025	0.026	N
ENSCJAG00000022420	1	-0.114186	0.094	0.091	N
ZNF226	1	-0.144215	0.465	0.385	N
MYLK	1	-0.0521742	0.051	0.049	N
ENSCJAG00000001765	1	-0.0227493	0.012	0.013	N
PDE4DIP	1	-0.103179	0.708	0.596	N
DDA1	1	-0.0805397	0.07	0.066	N
ENSCJAG00000022567	1	-0.0460026	0.029	0.03	N
GDPD2	1	-0.113354	0.14	0.13	N
BCL2	1	-0.109156	0.692	0.591	N
ROBO4	1	0.00141205	0.013	0.013	N
ENSCJAG00000012792	1	-0.0169386	0.012	0.013	N
ACADSB	1	-0.186923	0.33	0.291	N
DAB1	1	-0.190379	0.203	0.189	N
KLF2	1	-0.0408077	0.02	0.019	N
CMBL	1	-0.0079097	0.012	0.013	N
MRPL19	1	-0.0288813	0.027	0.026	N
TCEAL1	1	-0.0660307	0.027	0.026	N
USP21	1	-0.0199077	0.016	0.017	N
ZNF688	1	-0.0175811	0.016	0.017	N
KAT7	1	-0.0927781	0.081	0.077	N
ESRRB	1	-0.000608961	0.012	0.013	N
FOXR1	1	-0.000910752	0.013	0.013	N
TFPT	1	-0.032283	0.1	0.098	N
MRGPRE	1	-0.0332672	0.02	0.019	N
ENSCJAG00000032315	1	-0.0295588	0.931	0.849	N
MEIG1	1	-0.0569026	0.128	0.126	N
CDH1	1	-0.0144948	0.013	0.013	N
ENSCJAG00000007014	1	-0.0193823	0.016	0.017	N
ANKRD40	1	-0.0858096	0.07	0.068	N
GABRA5	1	-0.0244191	0.016	0.017	N
CLDN10	1	-0.0548202	0.128	0.121	N
TRPM1	1	-0.0136826	0.013	0.013	N
BCAM	1	-0.0544427	0.027	0.026	N
NR2F1	1	-0.0814689	0.127	0.119	N
SMYD3	1	-0.0728734	0.803	0.685	N
NQO2	1	-0.0731349	0.07	0.066	N
KDELC1	1	-0.0240054	0.035	0.034	N
FEM1B	1	-0.0307568	0.029	0.03	N
TNFAIP8L2	1	-0.01358	0.024	0.023	N
ZNF891	1	-0.0140966	0.016	0.017	N
NMBR	1	-0.011381	0.013	0.013	N
DNM3	1	-0.115635	0.799	0.689	N
JAKMIP1	1	-0.128938	0.527	0.462	N
NR4A3	1	-0.0160953	0.013	0.013	N
PRKCG	1	-0.0239622	0.013	0.013	N
RSF1	1	-0.132011	0.601	0.491	N
HRH1	1	-0.121169	0.189	0.177	N
ENSCJAG00000017015	1	-0.159793	0.598	0.515	N
INSIG1	1	-0.0672737	0.056	0.055	N
XIRP2	1	-0.0476044	0.032	0.032	N
CST5	1	-0.00551804	0.018	0.017	N
ENSCJAG00000003100	1	-0.00523942	0.018	0.017	N
AUTS2	1	-0.163256	0.461	0.394	N
SQLE	1	-0.111748	0.13	0.121	N
FAM69B	1	-0.0526377	0.038	0.038	N
ODF2L	1	-0.0988633	0.06	0.057	N
TMEM170A	1	-0.156262	0.397	0.338	N
SASH3	1	-0.0408238	0.023	0.023	N
POLL	1	-0.0096514	0.018	0.017	N
RIPOR3	1	-0.0799504	0.171	0.162	N
KLF12	1	-0.144598	0.46	0.4	N
PRDM1	1	-4.17e-05	0.007	0.006	N
HRG	1	-0.00837484	0.018	0.017	N
SLAMF8	1	-0.0177713	0.006	0.006	N
ENSCJAG00000035375	1	-0.0182181	0.006	0.006	N
ENSCJAG00000031816	1	-0.0741365	0.049	0.049	N
HHATL	1	-0.0802112	0.108	0.102	N
RAB33A	1	-0.00309954	0.007	0.006	N
SDCBP2	1	-0.00468919	0.007	0.006	N
HCN3	1	-0.00748355	0.006	0.006	N
LRTM1	1	-0.0105596	0.006	0.006	N
MLLT10	1	-0.0647644	0.837	0.715	N
WDR5B	1	-0.0204219	0.006	0.006	N
SCML4	1	-0.024928	0.006	0.006	N
ZDHHC4	1	-0.0311044	0.04	0.04	N
KLK7	1	-0.042429	0.04	0.04	N
TMEM125	1	-0.00613177	0.007	0.006	N
Metazoa-SRP.60	1	-0.00326833	0.006	0.006	N
TRAPPC3L	1	-0.00713227	0.006	0.006	N
RPP40	1	-0.00830089	0.006	0.006	N
F11	1	-0.0100663	0.006	0.006	N
C21orf58	1	-0.0180546	0.018	0.017	N
PPP2R2C	1	-0.164851	0.497	0.411	N
ISLR	1	-0.000375136	0.007	0.006	N
POU3F4	1	-0.00483244	0.007	0.006	N
RSPO3	1	-0.00687882	0.007	0.006	N
TTC39A	1	-0.0156907	0.007	0.006	N
CABP4	1	-0.00476323	0.006	0.006	N
ENSCJAG00000017439	1	-0.00695501	0.006	0.006	N
ENSCJAG00000020333	1	-0.00843068	0.006	0.006	N
MEIOC	1	-0.00449764	0.007	0.006	N
Metazoa-SRP.841	1	-0.00523354	0.007	0.006	N
RASL11A	1	-0.0180662	0.007	0.006	N
ENSCJAG00000008275	1	-0.011827	0.006	0.006	N
NPY	1	-0.0130188	0.006	0.006	N
ENSCJAG00000022848	1	-0.01309	0.006	0.006	N
NPFFR2	1	-0.0199004	0.006	0.006	N
TRIM9	1	-0.0725078	0.655	0.56	N
APOM	1	-0.0032907	0.007	0.006	N
RAP1GAP	1	-0.00975136	0.007	0.006	N
ENSCJAG00000000392	1	-0.013355	0.006	0.006	N
NOSTRIN	1	-0.018512	0.006	0.006	N
ATP2C2	1	-0.0824169	0.126	0.117	N
ARL16	1	-0.0117445	0.007	0.006	N
ENSCJAG00000000188	1	-0.0122395	0.007	0.006	N
DOHH	1	-0.00432304	0.006	0.006	N
ENSCJAG00000002206	1	-0.0147389	0.006	0.006	N
SPDYC	1	-0.0255462	0.006	0.006	N
PLA2G4A	1	-0.0933226	0.063	0.06	N
HPS1	1	-0.0415152	0.023	0.023	N
DEFB136	1	-0.0171319	0.007	0.006	N
BEST4	1	-0.0204794	0.007	0.006	N
MTERF4	1	-0.0357679	0.027	0.028	N
MAPK13	1	0.0023071	0.006	0.006	N
ENSCJAG00000037640	1	-0.00337154	0.006	0.006	N
SYT7	1	-0.0200636	0.007	0.006	N
TMEM201	1	-0.0678427	0.035	0.034	N
POC1A	1	-0.0272639	0.029	0.028	N
PCYT1B	1	-0.105617	0.11	0.106	N
P2RY1	1	-0.0226797	0.018	0.017	N
HS3ST3B1	1	0.00597996	0.006	0.006	N
ENSCJAG00000017337	1	-0.0469743	0.033	0.032	N
ABCB1	1	-0.0930929	0.049	0.049	N
ISOC1	1	-0.0311018	0.015	0.015	N
TPD52L1	1	-0.113444	0.162	0.153	N
CD2	1	-0.0271431	0.01	0.011	N
ERICH5	1	-0.0435928	0.019	0.019	N
ACVR2B	1	-0.0304812	0.023	0.023	N
ENSCJAG00000007809	1	-0.021566	0.019	0.019	N
MSS51	1	-0.0530921	0.04	0.038	N
ENSCJAG00000008799	1	-0.00915399	0.011	0.011	N
DDHD1	1	-0.149235	0.304	0.272	N
NALCN	1	-0.117435	0.332	0.296	N
SNAPC5	1	-0.0425757	0.027	0.028	N
ENSCJAG00000023292	1	-0.0177437	0.019	0.019	N
PCK2	1	-0.0247039	0.015	0.015	N
ENSCJAG00000010385	1	-0.133746	0.305	0.264	N
MAPK8IP1	1	-0.0123522	0.01	0.011	N
NELFA	1	-0.0146725	0.022	0.021	N
SIDT1	1	-0.0594873	0.03	0.03	N
ENSCJAG00000035409	1	-0.0169066	0.01	0.011	N
TRIM67	1	-0.00219634	0.011	0.011	N
LCA5L	1	-0.030893	0.051	0.049	N
TM6SF1	1	-0.0667995	0.029	0.028	N
XAGE2	1	-0.0110726	0.01	0.011	N
PKP1	1	-0.0125871	0.01	0.011	N
NT5DC1	1	-0.130291	0.173	0.162	N
SNX31	1	-0.0151441	0.01	0.011	N
ABAT	1	-0.178554	0.346	0.304	N
TSPYL4	1	-0.0154826	0.011	0.011	N
PKMYT1	1	-0.0149205	0.01	0.011	N
TMEM107	1	-0.050318	0.033	0.032	N
ENSCJAG00000000115	1	-0.00618581	0.01	0.011	N
FYN	1	-0.0955886	0.792	0.691	N
MOXD1	1	-0.140266	0.448	0.385	N
NEU1	1	-0.0165273	0.023	0.023	N
CARMIL1	1	-0.0364379	0.936	0.881	N
ADI1	1	-0.107655	0.111	0.104	N
DCAF15	1	-0.012572	0.011	0.011	N
TMPO	1	-0.0699606	0.052	0.051	N
COX16	1	-0.124547	0.178	0.162	N
OLIG2	1	-0.0315103	0.045	0.045	N
ENSCJAG00000013415	1	-0.00786996	0.011	0.011	N
ZNF423	1	-0.202232	0.299	0.27	N
ENSCJAG00000003008	1	-0.00744427	0.011	0.011	N
CDC45	1	-0.00842843	0.011	0.011	N
LYG2	1	-0.0114464	0.011	0.011	N
TEX30	1	-0.0184673	0.011	0.011	N
ELOF1	1	-0.00719995	0.015	0.015	N
KDM2B	1	-0.113531	0.517	0.434	N
AGFG2	1	-0.102881	0.161	0.151	N
ENSCJAG00000007673	1	-0.0223546	0.019	0.019	N
RNF212	1	-0.0150411	0.015	0.015	N
LBP	1	-0.00268631	0.011	0.011	N
CAMK2B	1	-0.0868507	0.125	0.119	N
KCNF1	1	-0.0362255	0.019	0.019	N
ENSCJAG00000020593	1	0.000598978	0.015	0.015	N
KBTBD3	1	-0.066966	0.042	0.04	N
FBXO17	1	-0.151134	0.281	0.253	N
FAM122B	1	-0.0189521	0.026	0.026	N
TMEM263	1	-0.0108639	0.011	0.011	N
GFRAL	1	-0.000454147	0.01	0.011	N
B4GALNT2	1	-0.0199911	0.011	0.011	N
PRELP	1	-0.0207909	0.011	0.011	N
FMOD	1	-0.0145944	0.01	0.011	N
ENSCJAG00000022096	1	-0.0218211	0.011	0.011	N
ENSCJAG00000001805	1	-0.0702174	0.112	0.106	N
NR1I3	1	-0.00111698	0.01	0.011	N
KCNJ3	1	-0.157617	0.173	0.16	N
CLSTN3	1	-0.107927	0.057	0.055	N
LRRTM2	1	-0.0190397	0.015	0.015	N
PRICKLE3	1	-0.0118991	0.011	0.011	N
FCN3	1	-0.000190477	0.01	0.011	N
SH2D4A	1	-0.0725118	0.061	0.06	N
ZSWIM6	1	-0.0280596	0.92	0.832	N
GPC4	1	-0.192698	0.261	0.236	N
CCDC86	1	-0.0317165	0.011	0.011	N
PCNX3	1	-0.0507952	0.035	0.034	N
TIMM17B	1	-0.0464598	0.026	0.026	N
C16orf89	1	-0.119698	0.244	0.221	N
GLCE	1	-0.0785992	0.045	0.045	N
ENSCJAG00000004536	1	-0.114783	0.133	0.126	N
OTX1	1	-0.0200146	0.015	0.015	N
EFHC2	1	-0.0604579	0.056	0.055	N
FNBP1	1	-0.0429481	0.918	0.83	N
KCNG1	1	-0.0665941	0.037	0.036	N
ENSCJAG00000009421	1	-0.0476666	0.048	0.047	N
KCNC3	1	-0.0344739	0.015	0.015	N
LHX2	1	-0.103863	0.352	0.317	N
ANO1	1	-0.0291932	0.015	0.015	N
KLHL24	1	-0.107545	0.429	0.377	N
MCC	1	-0.0476717	0.763	0.647	N
TTC25	1	-0.0115022	0.02	0.019	N
PLXNB3	1	-0.0256975	0.02	0.019	N
POLR2I	1	-0.0395387	0.015	0.015	N
VWC2	1	-0.044206	0.03	0.03	N
ENSCJAG00000015508	1	-0.0574165	0.044	0.043	N
SREBF1	1	-0.180134	0.179	0.164	N
NDUFAF3	1	-0.0179405	0.02	0.019	N
BRD1	1	-0.0491658	0.042	0.04	N
HMMR	1	-0.062087	0.044	0.043	N
ICK	1	-0.0954091	0.112	0.106	N
WDFY3	1	-0.161731	0.646	0.521	N
CHST1	1	-0.103143	0.28	0.251	N
ENSCJAG00000037689	1	-0.191275	0.39	0.326	N
GUCY1A2	1	-0.167204	0.255	0.232	N
SLC25A11	1	-0.0814849	0.068	0.066	N
PCDH17	1	-0.196698	0.349	0.302	N
ENSCJAG00000010697	1	-0.0280836	0.021	0.021	N
ENKD1	1	-0.0222719	0.039	0.038	N
SH3BGR	1	-0.0597357	0.02	0.019	N
PCDH7	1	-0.0677141	0.583	0.504	N
PLPP6	1	-0.0212183	0.021	0.021	N
ENSCJAG00000005031	1	-0.0434438	0.02	0.019	N
ANKHD1	1	-0.0843796	0.785	0.662	N
LRRC45	1	-0.0150811	0.017	0.017	N
TCF7L2	1	-0.133471	0.561	0.477	N
RPS27	1	-0.0650532	0.053	0.051	N
ENSCJAG00000031973	1	-0.039917	0.024	0.023	N
ENSCJAG00000008267	1	-0.0785257	0.068	0.066	N
ZNF174	1	-0.0371647	0.024	0.023	N
REEP3	1	-0.1285	0.094	0.089	N
ANKFN1	1	-0.0994501	0.046	0.045	N
SLCO6A1	1	-0.0408956	0.032	0.032	N
KIAA1257	1	-0.0481918	0.024	0.023	N
VWA8	1	-0.1482	0.487	0.415	N
KCTD11	1	-0.0448413	0.032	0.032	N
ENSCJAG00000012605	1	-0.0371295	0.017	0.017	N
ENSCJAG00000021548	1	-0.026019	0.017	0.017	N
UTS2	1	-0.0653361	0.028	0.028	N
ENSCJAG00000017385	1	0.00360348	0.004	0.004	N
STEAP4	1	0.00332541	0.009	0.009	N
LSM14B	1	0.000890477	0.009	0.009	N
GREM1	1	0.00289858	0.004	0.004	N
ABCA2	1	-0.0219629	0.017	0.017	N
SOX2	1	-0.104146	0.214	0.196	N
Metazoa-SRP.723	1	0.00544876	0.004	0.004	N
Metazoa-SRP.55	1	0.0036852	0.004	0.004	N
AQP10	1	0.00271176	0.004	0.004	N
MMP9	1	0.00440098	0.004	0.004	N
DUSP2	1	0.00235982	0.004	0.004	N
ENSCJAG00000018072	1	0.00232938	0.009	0.009	N
FAM207A	1	-0.0331898	0.021	0.021	N
ENSCJAG00000034997	1	0.00229254	0.004	0.004	N
SMPDL3B	1	-0.0317021	0.028	0.028	N
TMEM37	1	-0.00820702	0.009	0.009	N
ENSCJAG00000000830	1	0.00463538	0.004	0.004	N
GABRR3	1	0.000644373	0.004	0.004	N
ENSCJAG00000002481	1	0.000315108	0.004	0.004	N
LCE3C	1	-0.000540294	0.004	0.004	N
ENSCJAG00000031900	1	-0.00073433	0.004	0.004	N
GPX5	1	-0.00177778	0.004	0.004	N
OVCA2	1	-0.00218348	0.004	0.004	N
GINS4	1	-0.00305991	0.004	0.004	N
CWH43	1	-0.00420046	0.009	0.009	N
ZNF366	1	-0.0205628	0.009	0.009	N
DNASE1L3	1	-3.35e-05	0.004	0.004	N
ENSCJAG00000006104	1	-0.000997308	0.004	0.004	N
IGFALS	1	-0.00313887	0.004	0.004	N
C4BPA	1	-0.0172173	0.004	0.004	N
TBC1D8B	1	-0.00237951	0.009	0.009	N
ENPP3	1	-0.00633455	0.009	0.009	N
ENSCJAG00000008806	1	-0.0119747	0.017	0.017	N
ENSCJAG00000032781	1	-0.015652	0.021	0.021	N
ASTE1	1	-0.0326692	0.032	0.032	N
C6	1	-0.00679659	0.009	0.009	N
Metazoa-SRP.104	1	-0.00116548	0.004	0.004	N
ENSCJAG00000008346	1	-0.00144119	0.004	0.004	N
ENSCJAG00000000342	1	-0.00273186	0.004	0.004	N
ITPRIPL2	1	-0.00399821	0.004	0.004	N
ENSCJAG00000023050	1	-0.00507061	0.004	0.004	N
CHRM2	1	-0.0844655	0.035	0.034	N
CGREF1	1	-0.0277384	0.013	0.013	N
ENSCJAG00000022217	1	-0.0561348	0.028	0.028	N
ZIC4	1	-0.00115993	0.004	0.004	N
FRMPD2	1	-0.00229817	0.004	0.004	N
ZGLP1	1	-0.00423227	0.004	0.004	N
ENSCJAG00000001088	1	-0.00521832	0.004	0.004	N
IL26	1	-0.0053761	0.004	0.004	N
ENSCJAG00000019888	1	-0.00559314	0.004	0.004	N
NTF3	1	-0.00613029	0.004	0.004	N
OTOR	1	-0.00702424	0.009	0.009	N
AMER1	1	-0.0141699	0.009	0.009	N
ENSCJAG00000020052	1	-0.00416788	0.004	0.004	N
RERGL	1	-0.00632071	0.004	0.004	N
KCNN4	1	-0.00648428	0.004	0.004	N
FGF11	1	-0.00673417	0.004	0.004	N
NOS3	1	-0.00859927	0.004	0.004	N
ENSCJAG00000018755	1	-0.0115448	0.004	0.004	N
ENSCJAG00000009946	1	-0.0160483	0.004	0.004	N
ENSCJAG00000006188	1	-0.0101762	0.009	0.009	N
NUDT6	1	-0.0782481	0.097	0.094	N
METTL18	1	-0.0183161	0.009	0.009	N
ENSCJAG00000011417	1	-0.0805376	0.053	0.051	N
SLC25A34	1	-0.00258553	0.004	0.004	N
TRIM7	1	-0.00538007	0.004	0.004	N
ENSCJAG00000001941	1	-0.00663751	0.004	0.004	N
U1.172	1	-0.00719964	0.004	0.004	N
ITIH4	1	-0.00886214	0.004	0.004	N
ENSCJAG00000022808	1	-0.00952668	0.004	0.004	N
ENSCJAG00000015961	1	-0.0146917	0.004	0.004	N
ENSCJAG00000019475	1	-0.0154929	0.004	0.004	N
ENSCJAG00000007790	1	-0.0169556	0.004	0.004	N
ENSCJAG00000035906	1	-0.0179532	0.004	0.004	N
MYADM	1	-0.0114339	0.009	0.009	N
SDHB	1	-0.141771	0.357	0.309	N
GNG5	1	-0.0373498	0.028	0.028	N
CYB5R2	1	-0.0059389	0.004	0.004	N
HEPHL1	1	-0.00687901	0.004	0.004	N
ENSCJAG00000007541	1	-0.00755742	0.004	0.004	N
CYTH4	1	-0.0147289	0.004	0.004	N
DSC3	1	-0.0206078	0.004	0.004	N
LY6E	1	-0.0236404	0.004	0.004	N
NEIL3	1	-0.00531976	0.009	0.009	N
ENSCJAG00000017352	1	-0.00733729	0.009	0.009	N
EDN1	1	-0.0246337	0.009	0.009	N

### Sheet: NogoA_Inj-WM
#DEGs between NogoA-positive and NogoA-negative nuclei from injured WM
#FDR adj p-val is the False Discovery Rate adjusted p-value
#avg_lnFC is the average of the natural log of the fold change
#pct.1 and pct.2 are the percentages of nuclei expressing each gene from the compared populations
#topCandidates labels genes with significant differential expression, based on >0.25 log(e)-transformed fold change in either direction, if they were expressed in >10% of nuclei in either group, and had FDR adj p-val <0.01.
Gene symbol	FDR adj p-val	avg_lnFC	pct.1	pct.2	topCandidates
RTN4	0	2.45814	1	0	Y
VCL	5.5e-18	0.276165	0.468	0.212	Y
DPY19L3	1.59e-15	0.277584	0.542	0.291	Y
CHI3L1	8.57e-15	0.304281	0.49	0.264	Y
CD44	9.98e-15	0.310546	0.331	0.135	Y
KLF6	2.05e-13	0.259652	0.425	0.205	Y
DHX57	1.31e-12	0.263647	0.762	0.543	Y
ENSCJAG00000009988	1.92e-09	0.325734	0.274	0.123	Y
RARRES1	6.68e-09	0.258517	0.239	0.098	Y
PLP1	1.01e-08	-0.560793	0.815	0.774	Y
FXYD6	1.77e-08	0.293064	0.466	0.285	Y
APLNR	4.81e-06	0.254733	0.185	0.076	Y
ENSCJAG00000008185	5.17e-05	-0.421123	0.909	0.872	Y
CD83	6.25e-05	0.256416	0.154	0.061	Y
CCDC80	1.04e-16	0.21837	0.497	0.243	N
UGP2	4.36e-16	0.207032	0.625	0.348	N
SLC1A4	6.23e-16	0.169366	0.609	0.334	N
GAREM1	6.72e-15	0.214182	0.579	0.319	N
DCLK1	2.05e-14	0.198349	0.869	0.677	N
SERPINH1	7.02e-14	0.0955042	0.375	0.16	N
FERMT2	8.41e-14	0.215203	0.495	0.253	N
AAK1	1.31e-13	0.193265	0.331	0.137	N
GNAI2	1.43e-13	0.219358	0.606	0.351	N
SAMD4A	2.67e-13	0.139589	0.578	0.337	N
CAV1	4.9e-13	0.219317	0.342	0.148	N
ANO10	5.81e-13	0.191659	0.451	0.224	N
NAV2	1.38e-12	0.233218	0.893	0.722	N
SLAIN2	1.53e-12	0.142729	0.44	0.218	N
MAP4K3	1.89e-12	0.175663	0.611	0.35	N
TRIO	1.96e-12	0.164975	0.718	0.456	N
RDX	2.81e-12	0.156574	0.501	0.266	N
DLG5	6.07e-12	0.220819	0.286	0.115	N
CD47	7.22e-12	0.137407	0.465	0.236	N
SMURF1	8.03e-12	0.137689	0.451	0.23	N
XPO1	8.17e-12	0.173499	0.535	0.3	N
NCOA1	8.23e-12	0.177247	0.613	0.358	N
MEMO1	8.5e-12	0.131207	0.467	0.24	N
DLGAP4	8.53e-12	0.1739	0.371	0.17	N
ENSCJAG00000012429	9.64e-12	0.141143	0.39	0.185	N
TAP1	1.1e-11	0.216978	0.501	0.278	N
WBP1L	1.28e-11	0.193506	0.371	0.174	N
TNC	1.36e-11	0.206603	0.5	0.278	N
ENSCJAG00000005521	1.85e-11	0.166856	0.584	0.334	N
SBF2	1.9e-11	0.112095	0.734	0.465	N
ARHGEF10L	2.05e-11	0.144683	0.687	0.423	N
TANK	2.08e-11	0.211316	0.339	0.152	N
ANO6	2.47e-11	0.122783	0.776	0.519	N
BAALC	2.53e-11	0.210251	0.538	0.319	N
SPTLC2	2.98e-11	0.153978	0.394	0.19	N
SLC22A23	3.32e-11	0.192982	0.347	0.16	N
MAP4K4	3.59e-11	0.17091	0.649	0.389	N
PLTP	3.88e-11	0.172759	0.403	0.198	N
CD9	4.4e-11	0.196126	0.661	0.415	N
SSFA2	4.81e-11	0.164358	0.446	0.232	N
PLCB4	5.53e-11	0.148167	0.625	0.372	N
CAST	5.98e-11	0.10528	0.412	0.202	N
VAV3	8.33e-11	0.142479	0.611	0.367	N
ALPK1	1.08e-10	0.119855	0.489	0.263	N
TMEM47	1.31e-10	0.189426	0.428	0.222	N
PHACTR1	1.34e-10	0.178851	0.343	0.162	N
GALNT16	1.37e-10	0.216794	0.324	0.148	N
STK39	1.41e-10	0.160987	0.404	0.204	N
RIN3	1.53e-10	0.245866	0.296	0.128	N
ADORA1	1.69e-10	0.202055	0.326	0.151	N
NPLOC4	1.75e-10	0.0967465	0.414	0.212	N
CTNNA1	1.77e-10	0.1102	0.521	0.297	N
ENSCJAG00000010447	1.77e-10	0.174806	0.38	0.188	N
ENSCJAG00000007344	1.91e-10	0.135351	0.292	0.123	N
MRPS6	2.2e-10	0.203259	0.701	0.46	N
LRRFIP2	2.53e-10	0.128392	0.473	0.253	N
VIM	2.63e-10	0.0410527	0.361	0.17	N
ENSCJAG00000006599	2.78e-10	-0.0289356	0.366	0.171	N
FMN2	3.01e-10	0.138367	0.925	0.782	N
ANXA2	3.43e-10	0.15599	0.294	0.131	N
IFIT1	3.55e-10	0.197247	0.757	0.524	N
TAX1BP1	3.73e-10	0.120725	0.558	0.322	N
ABLIM1	3.84e-10	0.176625	0.752	0.509	N
MORC3	3.93e-10	0.110141	0.354	0.171	N
SLC23A2	4.01e-10	0.146145	0.437	0.238	N
APCDD1	4.7e-10	0.153869	0.363	0.177	N
CDC14A	4.7e-10	0.186429	0.317	0.143	N
ACTN1	5.79e-10	0.150955	0.402	0.205	N
OSBPL3	6.26e-10	0.130244	0.695	0.449	N
GBP1	7.25e-10	0.1898	0.808	0.614	N
STK3	7.41e-10	0.128922	0.462	0.247	N
ANKRD17	7.54e-10	0.115617	0.649	0.397	N
LIMS1	7.95e-10	0.120662	0.421	0.215	N
VCAM1	8e-10	0.19377	0.253	0.104	N
C20orf194	8.49e-10	0.155386	0.655	0.395	N
ANXA1	8.49e-10	0.134931	0.277	0.117	N
DPYSL3	9.2e-10	0.189509	0.599	0.373	N
RHBDD3	9.3e-10	0.183917	0.416	0.215	N
DENND5B	9.36e-10	0.126615	0.493	0.271	N
IRF1	9.51e-10	0.135866	0.304	0.134	N
CCSER2	9.8e-10	0.172551	0.743	0.484	N
UBLCP1	1.05e-09	0.153017	0.284	0.123	N
SERPING1	1.05e-09	0.0677409	0.313	0.14	N
SOS1	1.08e-09	0.160833	0.631	0.386	N
ENSCJAG00000011636	1.11e-09	0.143547	0.296	0.131	N
PTK2	1.14e-09	0.106666	0.632	0.376	N
CALD1	1.2e-09	0.133346	0.319	0.146	N
PSME4	1.42e-09	0.141348	0.579	0.336	N
ITPKB	1.62e-09	0.151452	0.742	0.516	N
FAF1	1.75e-09	0.0687542	0.666	0.4	N
CHL1	1.75e-09	0.0756244	0.559	0.333	N
CCDC136	1.86e-09	0.120097	0.455	0.244	N
ENSCJAG00000034702	1.87e-09	0.117175	0.511	0.281	N
ENSCJAG00000031198	2e-09	0.211801	0.416	0.226	N
RABGAP1L	2.02e-09	0.0961672	0.689	0.443	N
GIT2	2.05e-09	0.141047	0.348	0.168	N
LGALS3BP	2.15e-09	0.0948603	0.429	0.226	N
TBCA	2.16e-09	0.126885	0.255	0.103	N
CRYBG1	2.36e-09	0.150719	0.283	0.123	N
GAB2	2.43e-09	0.19199	0.629	0.404	N
OPTN	2.45e-09	0.165698	0.322	0.152	N
GGNBP2	2.59e-09	0.170073	0.329	0.157	N
WWC1	2.64e-09	0.151337	0.432	0.235	N
HELB	2.7e-09	0.129001	0.548	0.311	N
S100A6	2.73e-09	0.164249	0.436	0.235	N
IFIT2	2.86e-09	0.125201	0.329	0.156	N
DKK3	3.25e-09	0.162201	0.213	0.078	N
CUL5	3.4e-09	0.111176	0.487	0.274	N
C18orf63	3.59e-09	0.196899	0.315	0.149	N
ENSCJAG00000001720	3.62e-09	0.119878	0.403	0.21	N
L3MBTL4	3.87e-09	0.230846	0.327	0.159	N
PSMF1	3.94e-09	0.110497	0.636	0.384	N
LONRF1	4.08e-09	0.221243	0.192	0.064	N
FBXO2	4.18e-09	0.0830883	0.666	0.406	N
UBE2H	4.19e-09	0.120912	0.262	0.109	N
FBXW11	4.24e-09	0.107138	0.54	0.319	N
ATXN10	4.4e-09	0.0740495	0.559	0.323	N
ID3	4.46e-09	0.133719	0.382	0.194	N
P4HA1	4.55e-09	0.162622	0.514	0.294	N
KIAA1841	4.64e-09	0.0633079	0.413	0.213	N
FEZ2	4.69e-09	0.0696235	0.302	0.135	N
EEA1	4.94e-09	0.0856294	0.423	0.226	N
LTBP1	5.04e-09	0.196074	0.387	0.202	N
ENSCJAG00000006749	5.32e-09	0.136871	0.434	0.229	N
2020-09-09	5.36e-09	0.084423	0.386	0.194	N
ZC3HAV1	5.61e-09	0.0502752	0.484	0.271	N
ATP1A1	5.69e-09	0.12805	0.485	0.269	N
CEP170	5.92e-09	0.102545	0.538	0.311	N
ID1	6.41e-09	0.109471	0.269	0.115	N
NIPBL	6.53e-09	0.0728791	0.625	0.375	N
LRP2	6.55e-09	0.216872	0.326	0.16	N
ITM2C	6.78e-09	0.158551	0.722	0.51	N
PRKD1	7.52e-09	0.13127	0.68	0.426	N
HIPK2	8.15e-09	0.0974923	0.546	0.323	N
WASHC4	8.17e-09	0.107117	0.501	0.292	N
ARL8A	8.38e-09	0.0556145	0.429	0.222	N
VDAC2	8.53e-09	0.112302	0.241	0.096	N
KPNB1	8.61e-09	0.12186	0.26	0.11	N
TLK2	8.73e-09	0.117117	0.582	0.35	N
UBE2E1	9.1e-09	0.122623	0.37	0.185	N
GPATCH2L	9.2e-09	0.124737	0.292	0.132	N
IGFBP5	9.84e-09	0.173151	0.582	0.358	N
TMEM43	9.84e-09	0.122718	0.244	0.1	N
LYST	9.99e-09	0.123666	0.394	0.207	N
PRRX1	1.02e-08	0.151599	0.737	0.502	N
THADA	1.07e-08	0.121842	0.376	0.194	N
ASCC3	1.09e-08	0.105226	0.525	0.308	N
IQGAP1	1.09e-08	0.147974	0.329	0.163	N
MICAL3	1.11e-08	0.0999083	0.613	0.379	N
FARP1	1.12e-08	0.124963	0.817	0.605	N
IFIT3	1.13e-08	0.169488	0.609	0.375	N
DEGS1	1.15e-08	0.0806576	0.407	0.216	N
FNTA	1.25e-08	0.129222	0.306	0.142	N
PLCD1	1.27e-08	0.132754	0.291	0.134	N
MAP4	1.31e-08	0.104626	0.749	0.488	N
ENSCJAG00000010291	1.33e-08	0.148152	0.439	0.241	N
ENSCJAG00000003246	1.35e-08	0.188535	0.238	0.098	N
DYNC1I2	1.36e-08	0.0937243	0.488	0.267	N
SPEN	1.4e-08	0.121003	0.479	0.266	N
ENSCJAG00000001955	1.41e-08	0.18318	0.415	0.23	N
RBM6	1.43e-08	0.114887	0.594	0.347	N
ENSCJAG00000011738	1.43e-08	0.152949	0.335	0.166	N
THRAP3	1.46e-08	0.0990892	0.538	0.309	N
RBL2	1.51e-08	0.147775	0.312	0.148	N
ENSCJAG00000003335	1.55e-08	0.147092	0.554	0.339	N
SEC24D	1.65e-08	0.0554907	0.583	0.342	N
DIS3L2	1.65e-08	0.0876733	0.47	0.258	N
2020-09-10	1.69e-08	0.174825	0.368	0.19	N
SLC22A4	1.72e-08	0.12228	0.549	0.327	N
BACH2	1.73e-08	0.122572	0.479	0.272	N
GNPTG	1.77e-08	0.11541	0.409	0.215	N
SLC22A15	2.02e-08	0.110065	0.544	0.313	N
IRS2	2.05e-08	0.0633812	0.471	0.26	N
GK5	2.09e-08	0.127515	0.533	0.317	N
ABL2	2.12e-08	0.113706	0.419	0.227	N
CDC42SE2	2.2e-08	0.0964436	0.482	0.275	N
DGUOK	2.24e-08	0.111075	0.188	0.064	N
EHMT1	2.26e-08	0.145007	0.322	0.156	N
CPNE3	2.26e-08	0.0396053	0.324	0.154	N
TTC17	2.35e-08	0.130372	0.405	0.216	N
HERC5	2.4e-08	0.134692	0.469	0.263	N
ATP2B4	2.46e-08	0.153264	0.615	0.39	N
ENSCJAG00000005608	2.55e-08	0.20247	0.263	0.117	N
RASAL1	2.57e-08	0.149505	0.61	0.379	N
OCIAD1	2.63e-08	0.0226402	0.419	0.219	N
CATSPER2	2.7e-08	0.144357	0.332	0.163	N
RP9	3.11e-08	0.128636	0.389	0.205	N
BRAF	3.2e-08	0.129259	0.502	0.291	N
WDR35	3.22e-08	0.175492	0.188	0.067	N
HGSNAT	3.24e-08	0.15196	0.462	0.264	N
DDX6	3.6e-08	0.0913187	0.383	0.199	N
PHIP	3.61e-08	0.0934567	0.555	0.33	N
DAG1	3.68e-08	0.119523	0.41	0.216	N
ITGAV	3.85e-08	0.114533	0.466	0.261	N
ALK	3.86e-08	0.228313	0.385	0.213	N
SMG1	3.93e-08	0.083227	0.396	0.205	N
SQSTM1	4.37e-08	0.0714328	0.391	0.204	N
CTPS2	4.43e-08	0.0901001	0.383	0.201	N
DYNC2LI1	4.48e-08	0.14006	0.317	0.152	N
KLHDC10	4.51e-08	0.0633485	0.372	0.191	N
NFE2L2	4.54e-08	0.0619367	0.419	0.221	N
SEMA4B	4.67e-08	0.128146	0.239	0.1	N
GBF1	4.77e-08	0.135528	0.418	0.227	N
SESTD1	4.92e-08	0.129172	0.258	0.114	N
RAB5A	4.98e-08	0.0571805	0.338	0.165	N
ASB3	5.05e-08	0.112563	0.732	0.493	N
EIPR1	5.06e-08	0.167346	0.27	0.121	N
ITGB1	5.45e-08	0.0410808	0.302	0.14	N
TSPAN3	5.61e-08	0.10467	0.232	0.095	N
DERL1	5.64e-08	0.0860243	0.162	0.05	N
STK10	5.8e-08	0.103195	0.243	0.104	N
MX2	5.86e-08	0.190198	0.708	0.481	N
ENSCJAG00000033738	6.12e-08	0.057791	0.354	0.177	N
FNIP1	6.19e-08	0.055585	0.617	0.376	N
CNOT10	6.38e-08	0.0833886	0.284	0.131	N
PHC3	6.42e-08	0.0546507	0.432	0.238	N
NAA15	6.54e-08	0.0812994	0.323	0.159	N
TRANK1	6.64e-08	0.110413	0.463	0.261	N
UBE4B	6.84e-08	0.082385	0.489	0.275	N
ADGRG1	6.92e-08	0.0724626	0.336	0.168	N
SAMHD1	6.98e-08	0.101819	0.367	0.191	N
ENSCJAG00000000204	7.03e-08	0.0830584	0.328	0.163	N
STXBP4	7.26e-08	0.139912	0.275	0.124	N
MYO5A	7.31e-08	0.0614137	0.416	0.227	N
WWTR1	7.41e-08	0.185656	0.585	0.372	N
FBXO42	7.55e-08	0.134437	0.324	0.16	N
RSAD2	7.66e-08	0.169541	0.174	0.058	N
CUL3	7.91e-08	0.111474	0.374	0.196	N
PAPD4	8.22e-08	0.109081	0.337	0.17	N
EIF2AK2	8.53e-08	0.116297	0.703	0.459	N
ARHGAP26	8.82e-08	0.140907	0.916	0.762	N
MBOAT2	8.87e-08	0.0612991	0.636	0.389	N
CARMIL1	8.93e-08	0.125079	0.872	0.661	N
UBE3C	9.05e-08	0.0579402	0.332	0.163	N
SYNRG	9.48e-08	0.0887219	0.376	0.198	N
EMP1	9.68e-08	0.232788	0.181	0.064	N
ST3GAL3	1.01e-07	0.132635	0.35	0.182	N
VPS9D1	1.02e-07	0.144195	0.287	0.137	N
SPPL2A	1.05e-07	0.171044	0.169	0.056	N
PREPL	1.08e-07	0.0530801	0.376	0.193	N
CLIC4	1.1e-07	0.143211	0.452	0.255	N
ALDH1L2	1.11e-07	0.10219	0.359	0.188	N
NWD2	1.12e-07	0.104573	0.359	0.191	N
RAB10	1.15e-07	0.097288	0.557	0.344	N
WAPL	1.15e-07	0.116997	0.739	0.493	N
LAMC1	1.21e-07	0.0961103	0.393	0.213	N
TCTN1	1.22e-07	0.11573	0.307	0.149	N
SMARCA1	1.22e-07	0.0900035	0.27	0.121	N
OLA1	1.28e-07	0.0957896	0.345	0.176	N
DYM	1.29e-07	0.0429782	0.464	0.257	N
SND1	1.29e-07	0.0165254	0.395	0.21	N
PSMD14	1.37e-07	0.0287192	0.4	0.212	N
UBR3	1.4e-07	0.0357762	0.532	0.309	N
GLS	1.41e-07	0.0550513	0.505	0.291	N
NCKAP1	1.44e-07	0.112038	0.518	0.302	N
ENSCJAG00000009497	1.51e-07	0.116767	0.5	0.288	N
RHOQ	1.55e-07	0.0673196	0.401	0.215	N
CTDSPL2	1.59e-07	0.116993	0.36	0.188	N
HM13	1.7e-07	0.0664031	0.526	0.317	N
TRIM33	1.71e-07	0.0232111	0.375	0.193	N
PLCE1	1.74e-07	0.0763468	0.358	0.188	N
JAK1	1.77e-07	0.118811	0.535	0.325	N
IARS2	1.77e-07	0.103593	0.625	0.381	N
CREBRF	1.79e-07	0.0631528	0.437	0.243	N
BRWD1	1.81e-07	0.0714995	0.471	0.264	N
RALGAPB	1.82e-07	0.0781391	0.354	0.182	N
RAB23	1.82e-07	0.0596893	0.344	0.174	N
KIAA1468	1.87e-07	0.00946769	0.336	0.168	N
APH1A	1.91e-07	0.125556	0.212	0.086	N
PHF3	1.95e-07	0.0179703	0.342	0.173	N
NIM1K	1.95e-07	0.0859113	0.237	0.101	N
PARP14	1.99e-07	0.139483	0.748	0.533	N
NDFIP1	2.02e-07	0.0645823	0.486	0.278	N
ENSCJAG00000000627	2.05e-07	0.195645	0.362	0.193	N
ZNF460	2.15e-07	0.0527358	0.504	0.285	N
RASEF	2.17e-07	0.00402029	0.291	0.14	N
ELF1	2.17e-07	0.07836	0.311	0.154	N
ARIH1	2.18e-07	0.100816	0.453	0.257	N
RGL1	2.19e-07	0.0874836	0.631	0.395	N
FNBP4	2.21e-07	0.0661306	0.557	0.328	N
ENSCJAG00000000381	2.23e-07	0.130961	0.649	0.418	N
DNM1L	2.24e-07	0.119098	0.398	0.215	N
B3GALNT1	2.25e-07	0.132342	0.206	0.081	N
CDH2	2.25e-07	0.111897	0.659	0.423	N
FGFR1	2.27e-07	0.0834298	0.44	0.243	N
GNA13	2.31e-07	0.0907514	0.595	0.369	N
ANXA6	2.31e-07	0.0885898	0.437	0.243	N
CTNNBIP1	2.34e-07	0.109397	0.443	0.252	N
TAOK1	2.38e-07	0.12942	0.595	0.376	N
ARHGEF26	2.46e-07	0.0102067	0.289	0.137	N
PITPNM2	2.47e-07	0.106676	0.39	0.213	N
CD109	2.54e-07	0.148012	0.309	0.156	N
PON2	2.57e-07	0.0405668	0.324	0.162	N
ESYT2	2.58e-07	0.106565	0.263	0.121	N
APBA1	2.6e-07	0.0374736	0.355	0.182	N
ENSCJAG00000016938	2.62e-07	0.0960789	0.267	0.123	N
UBQLN1	2.62e-07	0.143435	0.298	0.143	N
TMEM106A	2.67e-07	0.13942	0.305	0.152	N
CDC16	2.84e-07	0.0643563	0.316	0.154	N
CCNY	2.88e-07	0.0868755	0.451	0.255	N
BMP2K	2.88e-07	0.0810068	0.669	0.435	N
MAPT	2.96e-07	0.0857268	0.617	0.389	N
CUL1	2.98e-07	-0.0099396	0.436	0.24	N
BIRC6	3.05e-07	0.068666	0.613	0.378	N
ENSCJAG00000022908	3.07e-07	0.0842861	0.18	0.064	N
ULK4	3.12e-07	0.134241	0.324	0.165	N
TRIM69	3.14e-07	0.115173	0.334	0.17	N
EVA1C	3.24e-07	0.112691	0.215	0.09	N
JDP2	3.29e-07	0.141922	0.244	0.107	N
LAMP2	3.32e-07	0.0550329	0.568	0.348	N
MTF2	3.48e-07	0.0733603	0.341	0.174	N
PLCD3	3.5e-07	0.171565	0.315	0.159	N
LRP1	3.61e-07	0.104637	0.48	0.281	N
GLG1	3.75e-07	0.114533	0.544	0.325	N
ADPGK	3.84e-07	0.115671	0.239	0.103	N
SPTBN1	3.84e-07	0.153308	0.909	0.717	N
GAP43	3.9e-07	0.153182	0.4	0.226	N
GATM	4.02e-07	0.139762	0.572	0.353	N
ZNF148	4.04e-07	0.0701513	0.598	0.367	N
COL27A1	4.14e-07	0.0782503	0.323	0.163	N
ARSB	4.22e-07	0.0501694	0.439	0.247	N
PRMT3	4.26e-07	0.0217407	0.465	0.26	N
PAPOLA	4.41e-07	0.0651023	0.398	0.21	N
ITFG1	4.45e-07	0.0917198	0.602	0.361	N
PCYOX1	4.57e-07	0.168919	0.337	0.179	N
SLC7A11	4.67e-07	0.0893331	0.571	0.351	N
CTNNB1	4.72e-07	0.0798844	0.396	0.216	N
ARHGAP31	4.8e-07	0.0614342	0.512	0.303	N
SHPRH	4.84e-07	0.0767574	0.363	0.188	N
LATS2	4.89e-07	0.119987	0.352	0.184	N
TOR1AIP2	5.09e-07	0.106604	0.166	0.056	N
SELENOS	5.12e-07	0.131764	0.25	0.114	N
ZDHHC14	5.28e-07	0.0311799	0.354	0.187	N
PPP1R21	5.28e-07	0.165494	0.218	0.092	N
SLC25A28	5.39e-07	0.124382	0.266	0.123	N
ATP11B	5.52e-07	0.0557744	0.417	0.232	N
CRYAB	5.55e-07	0.0739994	0.519	0.317	N
COL22A1	5.6e-07	0.207686	0.33	0.176	N
TGFB2	5.6e-07	0.115036	0.405	0.23	N
SORBS3	5.63e-07	0.147979	0.214	0.089	N
FOXK1	5.69e-07	0.176669	0.211	0.089	N
UBE2K	5.75e-07	0.0945956	0.395	0.216	N
TAPBPL	5.89e-07	0.13497	0.175	0.062	N
SMAD1	6.01e-07	0.0849658	0.407	0.219	N
SH3GLB1	6.17e-07	0.0339776	0.43	0.238	N
ENSCJAG00000014853	6.17e-07	0.0242183	0.322	0.16	N
ENSCJAG00000017134	6.18e-07	0.0541487	0.642	0.404	N
MYO1E	6.37e-07	0.0530247	0.543	0.333	N
CTBP2	6.41e-07	0.0881935	0.449	0.255	N
SLC20A2	6.49e-07	0.0873618	0.416	0.23	N
KLHDC2	6.5e-07	0.132897	0.303	0.152	N
GPBP1	6.68e-07	0.0592101	0.641	0.404	N
HDAC4	6.79e-07	0.0831741	0.542	0.317	N
CTDSPL	6.84e-07	-0.00896397	0.445	0.25	N
ENSCJAG00000008021	7e-07	0.0536895	0.418	0.233	N
HIBADH	7.23e-07	0.0805433	0.377	0.204	N
ENSCJAG00000001174	7.26e-07	0.0353748	0.305	0.149	N
ENSCJAG00000018128	7.28e-07	0.0672568	0.615	0.375	N
MAGT1	7.31e-07	0.105002	0.222	0.093	N
HEG1	7.34e-07	0.091968	0.311	0.152	N
TET3	7.37e-07	0.126242	0.246	0.112	N
ENSCJAG00000012662	7.47e-07	0.141965	0.524	0.319	N
SPOP	7.66e-07	0.115805	0.484	0.291	N
MCUB	7.78e-07	0.153823	0.318	0.165	N
IFIH1	7.9e-07	0.123	0.373	0.205	N
CAPN7	8.32e-07	0.111419	0.325	0.165	N
B3GALNT2	8.68e-07	0.0580943	0.332	0.171	N
NR2F6	8.7e-07	0.0604617	0.442	0.243	N
LGI4	8.73e-07	0.0709702	0.488	0.283	N
PARVA	8.81e-07	0.035262	0.336	0.171	N
FRRS1	8.91e-07	0.132854	0.528	0.32	N
PTPRE	9e-07	0.120928	0.23	0.1	N
CALU	9.02e-07	0.143315	0.177	0.065	N
RALGDS	9.04e-07	0.0620567	0.368	0.196	N
EPB41L4A	9.13e-07	0.113418	0.27	0.129	N
EWSR1	9.28e-07	0.0516685	0.426	0.235	N
NELL1	9.38e-07	0.122021	0.369	0.204	N
ZFP36L1	9.4e-07	0.0232389	0.443	0.247	N
ERC1	9.46e-07	0.0500938	0.475	0.275	N
FKBP5	9.6e-07	0.107973	0.594	0.387	N
ENSCJAG00000015818	9.65e-07	0.0733056	0.337	0.174	N
DENND6A	9.67e-07	0.0299556	0.4	0.213	N
ENSCJAG00000019436	9.96e-07	0.0547721	0.591	0.358	N
CAP1	1e-06	0.0990962	0.318	0.162	N
ZDHHC3	1.03e-06	0.12612	0.244	0.112	N
POU5F1	1.04e-06	0.0821295	0.418	0.229	N
ABI1	1.06e-06	0.0567329	0.5	0.292	N
PTPN13	1.06e-06	0.094539	0.367	0.201	N
SMOX	1.08e-06	0.0897087	0.239	0.107	N
PPP4R1	1.09e-06	0.0715626	0.358	0.191	N
ENSCJAG00000008232	1.1e-06	0.148151	0.227	0.1	N
ENSCJAG00000005481	1.13e-06	0.0729597	0.473	0.272	N
ARID4B	1.15e-06	0.0622356	0.651	0.407	N
ZCRB1	1.15e-06	0.0691972	0.385	0.208	N
SMARCA4	1.16e-06	0.0282662	0.313	0.157	N
RCOR1	1.17e-06	0.0336864	0.435	0.243	N
DNAJB1	1.19e-06	0.0869428	0.27	0.131	N
C1S	1.21e-06	0.152877	0.266	0.128	N
SORBS1	1.24e-06	0.159375	0.947	0.854	N
NARF	1.24e-06	0.067774	0.553	0.334	N
COBLL1	1.25e-06	0.121619	0.41	0.236	N
SCD	1.28e-06	0.0196086	0.538	0.322	N
AHCTF1	1.31e-06	0.118249	0.216	0.092	N
ENSCJAG00000007730	1.32e-06	0.0628771	0.195	0.076	N
RORA	1.35e-06	0.0844999	0.65	0.431	N
FAM208B	1.4e-06	0.123945	0.288	0.142	N
PPP2R3C	1.42e-06	0.0847809	0.331	0.171	N
ADCY9	1.45e-06	0.0758455	0.338	0.182	N
PNPLA8	1.46e-06	0.0460851	0.341	0.177	N
DOPEY1	1.47e-06	0.0182931	0.252	0.115	N
TBL1X	1.47e-06	0.113104	0.5	0.3	N
ENSCJAG00000017479	1.47e-06	0.102492	0.36	0.194	N
TEAD1	1.53e-06	0.126942	0.686	0.443	N
BTAF1	1.53e-06	0.0763665	0.212	0.089	N
CTTN	1.54e-06	0.10503	0.217	0.092	N
TMEM132A	1.59e-06	-0.0131173	0.361	0.188	N
ITPK1	1.62e-06	0.0732806	0.542	0.331	N
RAB18	1.64e-06	0.0753439	0.308	0.156	N
STX12	1.65e-06	0.101341	0.3	0.151	N
ENSCJAG00000006335	1.67e-06	0.117717	0.745	0.513	N
BABAM2	1.72e-06	0.0630029	0.54	0.327	N
TANC1	1.79e-06	0.0877935	0.243	0.11	N
ENSCJAG00000004249	1.79e-06	0.146431	0.382	0.213	N
SKA2	1.83e-06	0.110033	0.359	0.193	N
PRKD3	1.87e-06	0.106446	0.244	0.11	N
DDR1	1.88e-06	0.0782481	0.519	0.303	N
TMX1	1.89e-06	0.0535934	0.381	0.205	N
ENSCJAG00000006504	1.92e-06	0.157499	0.441	0.264	N
HLTF	1.93e-06	0.119091	0.288	0.143	N
RB1CC1	1.94e-06	0.0292598	0.431	0.241	N
ZNF652	1.99e-06	0.050634	0.29	0.143	N
PHKA1	1.99e-06	0.0463161	0.408	0.229	N
EGFR	2e-06	0.0085352	0.522	0.313	N
SCUBE2	2.01e-06	0.133357	0.196	0.079	N
HSPH1	2.03e-06	0.00935978	0.424	0.24	N
ENSCJAG00000013924	2.08e-06	0.0772688	0.657	0.425	N
MOV10	2.09e-06	0.0483554	0.391	0.215	N
NUMA1	2.12e-06	0.0668935	0.261	0.121	N
CSRP1	2.14e-06	0.0140409	0.482	0.283	N
ENSCJAG00000015397	2.18e-06	0.121567	0.244	0.11	N
AGT	2.24e-06	0.0468664	0.353	0.188	N
SETD5	2.26e-06	0.0631592	0.364	0.194	N
NUP205	2.27e-06	0.129232	0.228	0.101	N
RHPN2	2.28e-06	0.0307603	0.381	0.204	N
G3BP1	2.3e-06	0.0621299	0.311	0.159	N
KLHL7	2.3e-06	0.0351854	0.436	0.246	N
ECE2	2.31e-06	0.0764184	0.242	0.112	N
EMP2	2.32e-06	0.0740438	0.391	0.218	N
SYT11	2.32e-06	-0.0215423	0.555	0.341	N
SEZ6	2.36e-06	0.170795	0.176	0.065	N
TXNDC5	2.37e-06	0.073799	0.35	0.187	N
PHF20	2.38e-06	0.0465981	0.505	0.302	N
AIDA	2.39e-06	0.121537	0.183	0.07	N
ATP9A	2.41e-06	0.118367	0.315	0.162	N
ENSCJAG00000018709	2.43e-06	0.0507839	0.407	0.229	N
DENND5A	2.45e-06	0.0400345	0.507	0.299	N
USP47	2.47e-06	0.00993784	0.548	0.323	N
NPRL3	2.48e-06	0.109845	0.369	0.201	N
SMC3	2.53e-06	0.0999036	0.233	0.104	N
CLTA	2.6e-06	0.0707746	0.391	0.218	N
PPFIA1	2.62e-06	0.0308433	0.569	0.347	N
GNA12	2.64e-06	0.110961	0.266	0.129	N
FAM126A	2.67e-06	0.111619	0.556	0.344	N
TMCC1	2.68e-06	0.0878445	0.611	0.392	N
CCNYL1	2.72e-06	0.128408	0.223	0.1	N
TOM1L2	2.74e-06	0.0886136	0.475	0.281	N
WARS	2.74e-06	0.154626	0.666	0.487	N
RPRD1A	2.74e-06	0.078484	0.347	0.185	N
CFLAR	2.74e-06	0.0993682	0.359	0.196	N
UBE2D3	2.77e-06	0.0952588	0.472	0.277	N
ENSCJAG00000021872	2.85e-06	0.0771672	0.189	0.075	N
RRBP1	2.88e-06	0.166619	0.219	0.096	N
IFI6	2.92e-06	0.149968	0.813	0.557	N
EHBP1	3.05e-06	0.0738218	0.606	0.375	N
VRK2	3.07e-06	0.124445	0.234	0.106	N
ZNFX1	3.13e-06	0.13265	0.362	0.202	N
ID2	3.15e-06	0.0630133	0.45	0.26	N
ENSCJAG00000007127	3.25e-06	0.0573355	0.512	0.3	N
PDLIM4	3.25e-06	0.0904993	0.16	0.056	N
ALMS1	3.32e-06	0.0955282	0.49	0.295	N
RETREG1	3.32e-06	0.113654	0.805	0.6	N
B3GLCT	3.38e-06	0.121441	0.27	0.132	N
RASA2	3.43e-06	0.0846835	0.509	0.309	N
PCGF5	3.45e-06	0.0633167	0.647	0.414	N
RAB31	3.47e-06	0.00302226	0.429	0.241	N
TTYH1	3.48e-06	0.0616696	0.518	0.306	N
PDS5B	3.56e-06	0.0402034	0.381	0.21	N
DEF8	3.56e-06	0.00107858	0.365	0.198	N
AEBP2	3.57e-06	0.0874637	0.276	0.135	N
DPH6	3.57e-06	0.0590721	0.262	0.123	N
DCAF10	3.58e-06	0.0635807	0.435	0.25	N
PHKG2	3.68e-06	0.147595	0.202	0.086	N
NPEPPS	3.72e-06	0.00654242	0.496	0.289	N
RALA	3.75e-06	0.0526294	0.241	0.112	N
CPVL	3.76e-06	0.107873	0.564	0.359	N
ENSCJAG00000017521	3.82e-06	0.0671573	0.432	0.25	N
ENSCJAG00000018732	3.83e-06	0.0700842	0.27	0.131	N
HTRA1	3.83e-06	-0.046187	0.453	0.257	N
UBA6	3.87e-06	0.0190458	0.306	0.156	N
KDM3A	3.98e-06	0.0486398	0.463	0.275	N
ZNF512B	4.05e-06	0.0553482	0.353	0.19	N
BBX	4.07e-06	0.0856179	0.484	0.291	N
RAB11FIP2	4.09e-06	0.0676489	0.247	0.115	N
CCDC93	4.09e-06	0.10897	0.152	0.051	N
FNDC3B	4.11e-06	0.0213853	0.592	0.373	N
AKAP13	4.11e-06	0.0915124	0.669	0.443	N
APPL2	4.17e-06	0.0703209	0.434	0.247	N
C11orf65	4.2e-06	0.126711	0.245	0.115	N
BAIAP2	4.24e-06	0.103137	0.313	0.162	N
CDV3	4.25e-06	0.0876609	0.211	0.092	N
PTPN12	4.25e-06	0.0798778	0.243	0.112	N
SETX	4.25e-06	0.0484889	0.337	0.179	N
TAF1D	4.3e-06	0.107414	0.317	0.163	N
EIF3A	4.39e-06	0.124817	0.223	0.1	N
TBC1D32	4.39e-06	0.0573364	0.426	0.243	N
TAF2	4.43e-06	0.0798683	0.313	0.16	N
YWHAZ	4.46e-06	-0.0015911	0.36	0.191	N
ENSCJAG00000014283	4.48e-06	0.0674579	0.328	0.173	N
CAPN2	4.51e-06	0.0779148	0.614	0.387	N
RNF138	4.55e-06	0.091376	0.149	0.05	N
TMED10	4.57e-06	0.0896862	0.343	0.184	N
ASAH1	4.58e-06	-0.0182131	0.261	0.121	N
OSBPL9	4.6e-06	0.0395453	0.442	0.257	N
ENSCJAG00000006023	4.61e-06	0.0876274	0.333	0.177	N
SPATS2L	4.64e-06	0.0102308	0.608	0.387	N
COL20A1	4.65e-06	0.0359738	0.531	0.311	N
WDR25	4.71e-06	0.174221	0.133	0.04	N
TM9SF2	4.72e-06	0.0454358	0.281	0.137	N
GNG2	4.75e-06	0.0734623	0.384	0.213	N
RNF115	4.76e-06	0.0713095	0.327	0.174	N
TMEM62	4.85e-06	0.0119739	0.317	0.163	N
HSP90B1	4.98e-06	0.010161	0.384	0.21	N
VIL1	5.01e-06	0.0966601	0.351	0.193	N
ANXA4	5.09e-06	0.161857	0.193	0.081	N
ZNF792	5.09e-06	0.0651023	0.651	0.415	N
KATNAL1	5.11e-06	0.106591	0.246	0.115	N
COPA	5.17e-06	0.0638509	0.281	0.138	N
MET	5.2e-06	0.105268	0.203	0.086	N
TM9SF4	5.21e-06	0.122959	0.214	0.093	N
TSPAN33	5.22e-06	0.0801241	0.467	0.275	N
UGGT2	5.27e-06	0.0894424	0.478	0.288	N
STAM	5.42e-06	0.108093	0.285	0.143	N
MFN1	5.43e-06	0.0567212	0.347	0.185	N
LGR4	5.46e-06	0.0301414	0.481	0.285	N
ENSCJAG00000008415	5.57e-06	0.0404172	0.456	0.269	N
ZNF438	5.58e-06	0.078871	0.666	0.446	N
CHD6	5.61e-06	0.0618396	0.509	0.306	N
PCM1	5.67e-06	0.0250231	0.587	0.353	N
ARHGAP28	5.67e-06	0.0776123	0.311	0.157	N
XIAP	5.75e-06	0.0407884	0.353	0.19	N
RB1	5.79e-06	0.0899114	0.533	0.333	N
ROCK1	5.85e-06	0.0594715	0.466	0.271	N
WASL	5.87e-06	0.106823	0.247	0.117	N
SS18	5.87e-06	0.112748	0.255	0.124	N
ENSCJAG00000016246	5.93e-06	0.102044	0.183	0.073	N
DDOST	5.98e-06	0.0354389	0.211	0.09	N
2020-09-02	6.02e-06	0.164161	0.308	0.165	N
ENSCJAG00000005698	6.05e-06	0.0667155	0.584	0.367	N
ENSCJAG00000017767	6.19e-06	0.0286834	0.36	0.196	N
ENSCJAG00000011765	6.22e-06	0.111207	0.281	0.143	N
SH3PXD2B	6.23e-06	0.12323	0.402	0.235	N
CNOT2	6.25e-06	0.0223	0.418	0.233	N
OTUD7A	6.28e-06	0.0642608	0.279	0.138	N
ENSCJAG00000021247	6.3e-06	0.0739913	0.428	0.244	N
ATP13A3	6.35e-06	0.0800996	0.353	0.193	N
GNE	6.41e-06	0.0807469	0.148	0.05	N
ENSCJAG00000000768	6.52e-06	0.0290073	0.442	0.257	N
NAV1	6.66e-06	0.120132	0.357	0.198	N
KDM7A	6.7e-06	0.0366585	0.43	0.252	N
ATM	6.79e-06	0.0286802	0.427	0.249	N
PHTF2	6.95e-06	0.142223	0.195	0.082	N
PARP11	7.07e-06	0.121847	0.283	0.143	N
C1orf52	7.07e-06	0.111808	0.222	0.1	N
TTC19	7.12e-06	0.103873	0.236	0.109	N
CAB39	7.16e-06	0.122809	0.339	0.184	N
SEC31A	7.21e-06	-0.0422299	0.507	0.302	N
ENSCJAG00000017637	7.27e-06	0.0249902	0.4	0.221	N
ENSCJAG00000034841	7.29e-06	0.0189709	0.395	0.221	N
SP3	7.34e-06	0.0715984	0.342	0.185	N
APPBP2	7.35e-06	0.117584	0.332	0.179	N
PALLD	7.37e-06	-0.00387313	0.353	0.19	N
RNF217	7.38e-06	0.0706607	0.29	0.149	N
CLCN3	7.4e-06	0.0599617	0.252	0.12	N
ENSCJAG00000011215	7.56e-06	0.0497322	0.235	0.106	N
USPL1	7.64e-06	0.0639484	0.254	0.12	N
NOC3L	7.69e-06	0.0875616	0.269	0.131	N
STXBP5	7.69e-06	0.0175043	0.353	0.187	N
KCNN3	7.77e-06	0.108713	0.541	0.345	N
CCDC50	7.79e-06	0.0562991	0.428	0.247	N
TOP1	7.85e-06	0.034793	0.41	0.232	N
TOR1AIP1	7.93e-06	0.0702567	0.279	0.138	N
SMOC1	7.96e-06	0.0845014	0.504	0.306	N
EMSY	7.98e-06	0.0896567	0.302	0.156	N
MYO9A	8.02e-06	-0.03275	0.512	0.299	N
RALGPS1	8.05e-06	0.0311766	0.395	0.222	N
ENSCJAG00000020728	8.23e-06	0.122285	0.443	0.266	N
DAAM2	8.26e-06	0.0688101	0.557	0.341	N
NMI	8.27e-06	0.0515992	0.437	0.253	N
CREB5	8.3e-06	0.0772377	0.32	0.168	N
GRK4	8.39e-06	0.0956691	0.406	0.232	N
DNAJC6	8.55e-06	0.0759364	0.433	0.252	N
H2AFY	8.55e-06	0.0174898	0.277	0.137	N
CBFA2T2	8.69e-06	0.0848402	0.587	0.37	N
ELF2	8.86e-06	0.0371071	0.418	0.238	N
FER	8.94e-06	0.0324487	0.567	0.358	N
VWA8	9e-06	0.0375992	0.4	0.224	N
SYNPO2	9.07e-06	0.0214496	0.744	0.519	N
FNDC3A	9.22e-06	-0.0361898	0.391	0.213	N
IGFBP7	9.25e-06	0.0843063	0.822	0.616	N
ANKRD11	9.27e-06	0.0714475	0.403	0.226	N
CDC14B	9.34e-06	-0.0323874	0.3	0.149	N
TBCD	9.47e-06	0.135745	0.271	0.135	N
THOC5	9.83e-06	0.135236	0.139	0.045	N
DARS	9.85e-06	0.0915261	0.275	0.14	N
TRIM25	9.86e-06	0.150328	0.232	0.11	N
SIK3	9.98e-06	0.0728186	0.305	0.157	N
ENSCJAG00000001823	1e-05	0.0494844	0.345	0.185	N
LTBP4	1.01e-05	0.113833	0.384	0.218	N
STYX	1.01e-05	0.0435904	0.459	0.269	N
NSMCE2	1.01e-05	0.0206638	0.515	0.322	N
LCORL	1.02e-05	0.0852513	0.363	0.199	N
FAM76A	1.03e-05	0.0651606	0.309	0.16	N
PSD2	1.03e-05	0.0601803	0.6	0.375	N
CAJA-E	1.04e-05	0.10891	0.638	0.44	N
CKAP5	1.04e-05	0.102848	0.254	0.124	N
EPN2	1.06e-05	0.0594602	0.479	0.281	N
GALNT2	1.06e-05	0.08924	0.378	0.207	N
DCAKD	1.06e-05	0.0496458	0.437	0.257	N
ARID4A	1.06e-05	0.0180737	0.299	0.152	N
VMP1	1.07e-05	0.0781095	0.34	0.187	N
UNC13D	1.08e-05	0.06861	0.758	0.516	N
ENSCJAG00000014433	1.09e-05	0.00222529	0.432	0.246	N
OSBPL8	1.12e-05	0.0915488	0.356	0.196	N
LRP5	1.13e-05	0.129675	0.196	0.084	N
CCDC186	1.15e-05	0.0738513	0.2	0.086	N
ENSCJAG00000015043	1.16e-05	0.0304407	0.185	0.075	N
SLC9A9	1.17e-05	0.0416241	0.658	0.428	N
SEC62	1.19e-05	0.0344044	0.308	0.159	N
UBE2F	1.19e-05	0.0555735	0.256	0.123	N
ENSCJAG00000016176	1.19e-05	0.0340204	0.287	0.145	N
ENSCJAG00000011428	1.2e-05	-0.00590276	0.552	0.355	N
ANKRD31	1.2e-05	0.133287	0.286	0.148	N
AHI1	1.22e-05	0.127425	0.302	0.163	N
MAPRE2	1.22e-05	0.0915741	0.332	0.182	N
ENSCJAG00000022038	1.23e-05	0.0120965	0.493	0.297	N
CIT	1.24e-05	0.061197	0.566	0.356	N
MBIP	1.24e-05	0.0405253	0.236	0.11	N
TIA1	1.25e-05	0.0185781	0.526	0.32	N
MEF2A	1.26e-05	0.0191319	0.463	0.272	N
ZNF226	1.26e-05	0.0357296	0.372	0.202	N
BCL6	1.26e-05	0.120943	0.382	0.216	N
CNDP2	1.26e-05	0.117193	0.188	0.078	N
ENSCJAG00000007085	1.28e-05	0.0858742	0.325	0.174	N
CSTF3	1.29e-05	-0.01558	0.356	0.19	N
PLSCR1	1.3e-05	0.100542	0.184	0.076	N
KPNA4	1.31e-05	0.0986743	0.186	0.076	N
CCDC88A	1.33e-05	0.0586635	0.609	0.386	N
TMEM65	1.34e-05	0.0564678	0.468	0.275	N
NOTCH2	1.34e-05	0.0958327	0.41	0.236	N
MDM2	1.35e-05	0.05263	0.33	0.177	N
ROCK2	1.36e-05	0.0388453	0.383	0.215	N
SMG6	1.37e-05	0.067345	0.347	0.191	N
TRIM14	1.37e-05	0.101441	0.403	0.232	N
ENSCJAG00000003364	1.38e-05	0.0906466	0.66	0.431	N
ENSCJAG00000019706	1.39e-05	0.135295	0.114	0.031	N
ATP6V1H	1.4e-05	0.059459	0.317	0.166	N
BAZ1A	1.43e-05	0.13551	0.374	0.215	N
ENSCJAG00000016211	1.43e-05	0.109281	0.447	0.272	N
PTPRF	1.43e-05	0.0551478	0.361	0.199	N
CD276	1.44e-05	0.147663	0.245	0.12	N
ENGASE	1.45e-05	0.111039	0.297	0.156	N
MYO16	1.45e-05	0.113203	0.368	0.21	N
ENSCJAG00000014441	1.45e-05	-0.0184123	0.427	0.241	N
SPATA1	1.45e-05	0.0827196	0.295	0.156	N
NUMB	1.48e-05	0.0621344	0.356	0.198	N
ENSCJAG00000005912	1.49e-05	0.0984442	0.26	0.128	N
SECISBP2L	1.5e-05	0.0506615	0.456	0.267	N
ATP2C1	1.52e-05	0.0577926	0.746	0.507	N
RANBP2	1.61e-05	0.0842672	0.379	0.215	N
PFKP	1.61e-05	0.125563	0.378	0.219	N
CCAR1	1.63e-05	0.0762798	0.317	0.17	N
TUBGCP3	1.66e-05	0.0298655	0.209	0.092	N
SOD1	1.68e-05	-0.0163531	0.249	0.117	N
WDR33	1.72e-05	0.0690466	0.377	0.215	N
ANKFY1	1.74e-05	0.0549053	0.395	0.224	N
STRN	1.78e-05	0.0616203	0.271	0.137	N
ENSCJAG00000015878	1.8e-05	0.0355479	0.497	0.292	N
ENSCJAG00000011770	1.81e-05	0.0792648	0.291	0.151	N
SEC31B	1.83e-05	0.0394377	0.243	0.115	N
PUS7	1.86e-05	0.0484205	0.303	0.159	N
ARL8B	1.86e-05	0.035046	0.277	0.137	N
CNTLN	1.88e-05	0.0770827	0.466	0.28	N
ABCA1	1.88e-05	0.0352312	0.505	0.311	N
UBE2V1	1.89e-05	0.0998809	0.175	0.07	N
STXBP3	1.9e-05	0.0535822	0.217	0.096	N
ENSCJAG00000003340	1.91e-05	0.093092	0.66	0.44	N
ENSCJAG00000016528	1.95e-05	0.000550089	0.384	0.216	N
SMC5	1.95e-05	0.0478781	0.481	0.292	N
ARMC2	1.97e-05	0.0532646	0.455	0.274	N
MESD	1.97e-05	0.0203908	0.168	0.064	N
PBRM1	1.98e-05	0.0792256	0.55	0.341	N
CHD1L	2e-05	0.121745	0.344	0.19	N
SBNO1	2.02e-05	0.070045	0.421	0.244	N
CD46	2.03e-05	0.0549157	0.288	0.148	N
C11orf80	2.03e-05	0.0597117	0.5	0.303	N
PDIA3	2.03e-05	0.0389719	0.364	0.205	N
ADCY1	2.04e-05	0.0649524	0.416	0.235	N
ENSCJAG00000015165	2.04e-05	0.0208434	0.465	0.269	N
ITSN1	2.07e-05	0.0382426	0.605	0.381	N
DCAF6	2.08e-05	0.0915129	0.533	0.333	N
RABEP1	2.13e-05	0.0407241	0.457	0.274	N
MAPK1	2.15e-05	0.0313095	0.507	0.306	N
PAMR1	2.17e-05	0.0940708	0.488	0.299	N
MCAM	2.19e-05	0.160044	0.243	0.12	N
ATP6V0A1	2.19e-05	0.0707584	0.387	0.219	N
STAG2	2.25e-05	-0.0120553	0.34	0.182	N
PPP3CC	2.26e-05	0.0308967	0.488	0.299	N
CD81	2.27e-05	0.141442	0.736	0.533	N
RFX4	2.28e-05	0.11577	0.796	0.558	N
DDX5	2.33e-05	0.060645	0.7	0.445	N
KIAA0753	2.36e-05	0.0669846	0.237	0.115	N
RSRP1	2.37e-05	0.0931536	0.714	0.479	N
SLC39A11	2.37e-05	0.0668933	0.356	0.198	N
C16orf62	2.4e-05	0.0716298	0.471	0.283	N
ACSS2	2.53e-05	0.0942524	0.26	0.129	N
LITAF	2.53e-05	0.0839652	0.334	0.182	N
YME1L1	2.54e-05	0.10566	0.162	0.062	N
GNPTAB	2.56e-05	0.00681641	0.357	0.196	N
ZFX	2.57e-05	0.113584	0.274	0.14	N
CRTAC1	2.58e-05	0.148068	0.115	0.033	N
GOLIM4	2.59e-05	0.0641444	0.293	0.151	N
MBD2	2.65e-05	0.106931	0.301	0.157	N
RIOK3	2.69e-05	0.131845	0.157	0.059	N
MTMR11	2.69e-05	0.127856	0.131	0.042	N
VTI1A	2.71e-05	0.0496142	0.523	0.327	N
ENSCJAG00000016910	2.72e-05	0.00182913	0.393	0.219	N
ENSCJAG00000018292	2.73e-05	0.0758941	0.279	0.145	N
PNRC1	2.76e-05	0.11722	0.194	0.084	N
ENSCJAG00000001104	2.78e-05	0.0662086	0.579	0.361	N
MFHAS1	2.83e-05	0.0427351	0.536	0.334	N
KREMEN1	2.87e-05	0.108848	0.435	0.269	N
COQ8B	2.88e-05	0.00795047	0.284	0.143	N
SLC9A8	2.9e-05	0.0495187	0.243	0.115	N
TMEM59	2.96e-05	-0.00735138	0.328	0.174	N
EIF4G2	2.97e-05	0.0188824	0.256	0.126	N
PHLPP2	3.02e-05	0.0884744	0.211	0.095	N
ZNF277	3.04e-05	-0.0352491	0.368	0.202	N
SLC30A9	3.05e-05	0.0290078	0.305	0.162	N
USP42	3.06e-05	0.14596	0.237	0.115	N
ADAMTSL4	3.07e-05	0.165482	0.121	0.037	N
SNX3	3.09e-05	0.0555358	0.321	0.171	N
TAPT1	3.2e-05	0.0675589	0.312	0.165	N
MED13	3.21e-05	-0.00231872	0.461	0.267	N
PTPN14	3.22e-05	0.081577	0.178	0.073	N
HOOK3	3.22e-05	0.0733699	0.339	0.187	N
ATG13	3.24e-05	0.0962168	0.283	0.146	N
LPP	3.25e-05	0.0336093	0.7	0.49	N
ATXN2	3.29e-05	0.0472695	0.689	0.446	N
CLIP2	3.36e-05	0.069825	0.371	0.212	N
CSNK2A3	3.4e-05	0.0973408	0.296	0.154	N
ARHGAP18	3.4e-05	0.0194504	0.38	0.215	N
CCDC88C	3.41e-05	0.077603	0.306	0.16	N
TRAPPC6B	3.43e-05	0.0887369	0.356	0.196	N
EMP3	3.44e-05	0.0237123	0.277	0.14	N
FHL1	3.44e-05	0.0791257	0.47	0.288	N
VPS8	3.45e-05	0.0573019	0.3	0.157	N
SRI	3.48e-05	-0.0248672	0.317	0.166	N
FAM208A	3.48e-05	0.105663	0.246	0.121	N
ARHGEF12	3.49e-05	0.0330563	0.48	0.289	N
SHISA4	3.52e-05	-0.000558872	0.386	0.215	N
MECP2	3.54e-05	0.0457195	0.392	0.222	N
SMURF2	3.59e-05	0.0272997	0.374	0.208	N
LIPA	3.62e-05	0.131825	0.546	0.358	N
ELOVL5	3.64e-05	0.0601467	0.365	0.208	N
GPRC5B	3.67e-05	0.094797	0.707	0.482	N
PIK3C2A	3.67e-05	0.000174006	0.464	0.278	N
JAK2	3.7e-05	0.114386	0.213	0.098	N
CHTOP	3.72e-05	0.0286135	0.369	0.204	N
KIAA0232	3.8e-05	-0.00401471	0.488	0.295	N
SRP9	3.82e-05	-0.0152794	0.202	0.089	N
EEPD1	3.82e-05	0.087393	0.215	0.1	N
FAM161A	3.87e-05	0.129109	0.248	0.121	N
GABPB1	3.88e-05	0.0805026	0.305	0.165	N
FAM192A	3.92e-05	0.132923	0.601	0.407	N
TMBIM1	3.94e-05	0.040627	0.37	0.21	N
CD63	3.95e-05	0.0184946	0.265	0.131	N
ENSCJAG00000006750	3.95e-05	0.0724461	0.452	0.269	N
CAMSAP1	3.95e-05	0.0662045	0.337	0.184	N
GRIA3	3.95e-05	0.0981737	0.619	0.403	N
SLC2A12	3.99e-05	0.0789138	0.308	0.163	N
TWSG1	4e-05	0.141246	0.237	0.117	N
TECPR2	4.03e-05	0.0279285	0.253	0.123	N
ENSCJAG00000008048	4.07e-05	0.102375	0.251	0.126	N
PRTFDC1	4.07e-05	0.0758121	0.385	0.224	N
ATP9B	4.11e-05	0.0207432	0.375	0.208	N
TRIM37	4.14e-05	0.0825518	0.283	0.146	N
IKZF2	4.16e-05	0.00889483	0.272	0.14	N
COMT	4.17e-05	0.0181622	0.185	0.078	N
SLC12A4	4.35e-05	0.0910379	0.2	0.089	N
DSTYK	4.36e-05	0.143745	0.219	0.103	N
MSN	4.37e-05	0.0394739	0.313	0.168	N
PML	4.37e-05	0.117016	0.283	0.149	N
ECE1	4.38e-05	0.0798614	0.254	0.126	N
PTPN9	4.38e-05	0.071888	0.446	0.266	N
HACD3	4.39e-05	0.0860674	0.6	0.406	N
SNRNP27	4.4e-05	0.0752626	0.268	0.134	N
LEPR	4.42e-05	0.0963669	0.169	0.067	N
UBE3B	4.47e-05	0.0896091	0.208	0.095	N
ANXA5	4.51e-05	0.0132216	0.393	0.224	N
RARRES2	4.51e-05	0.0309837	0.482	0.294	N
NCOR2	4.54e-05	0.0652903	0.202	0.089	N
MDN1	4.56e-05	0.035748	0.319	0.171	N
CELF1	4.56e-05	0.0206108	0.634	0.414	N
FNBP1L	4.6e-05	0.0425174	0.468	0.28	N
AMOTL1	4.68e-05	0.102206	0.238	0.117	N
CCDC148	4.68e-05	0.122032	0.579	0.376	N
CD38	4.73e-05	0.0465835	0.411	0.241	N
ZNF76	4.76e-05	0.0834197	0.241	0.117	N
GLDC	4.76e-05	0.152835	0.368	0.215	N
IPO7	4.77e-05	0.0856722	0.213	0.098	N
PINK1	4.81e-05	0.143722	0.214	0.1	N
FRS2	4.89e-05	0.0307802	0.62	0.395	N
PLXNA2	4.9e-05	0.0725674	0.281	0.146	N
UBE2R2	4.93e-05	0.00310697	0.524	0.327	N
LRCH3	4.97e-05	0.0517715	0.523	0.322	N
ENSCJAG00000009940	5.01e-05	0.00931599	0.351	0.193	N
S100A10	5.04e-05	0.139159	0.167	0.067	N
CLIP1	5.12e-05	0.0978485	0.642	0.421	N
AFG3L2	5.14e-05	0.0445219	0.244	0.12	N
ZFYVE21	5.18e-05	0.0301594	0.455	0.272	N
ENSCJAG00000034628	5.18e-05	0.0718347	0.23	0.11	N
GALNT12	5.19e-05	0.041327	0.362	0.208	N
ICE1	5.2e-05	0.00113757	0.35	0.19	N
USP37	5.33e-05	0.0845906	0.267	0.137	N
METTL24	5.33e-05	0.0301642	0.317	0.171	N
TNS1	5.35e-05	0.0280651	0.3	0.159	N
KMT2B	5.38e-05	0.045994	0.342	0.188	N
MINPP1	5.4e-05	0.168114	0.223	0.109	N
NEK1	5.41e-05	0.0580181	0.426	0.255	N
PDE6D	5.46e-05	0.07398	0.257	0.128	N
RALGAPA2	5.48e-05	0.0632845	0.4	0.233	N
MPDU1	5.55e-05	0.0519333	0.176	0.073	N
ENSCJAG00000033920	5.61e-05	0.0839478	0.119	0.036	N
UMAD1	5.62e-05	0.017737	0.538	0.337	N
LNPEP	5.7e-05	0.0451095	0.363	0.202	N
FBXO21	5.8e-05	0.0285747	0.253	0.124	N
AZIN1	5.91e-05	0.0365077	0.554	0.353	N
ADIRF	5.92e-05	0.039973	0.283	0.145	N
COG5	6e-05	0.0241834	0.643	0.403	N
UST	6.03e-05	0.0448833	0.379	0.219	N
MSANTD4	6.07e-05	0.0212539	0.463	0.278	N
LRRFIP1	6.09e-05	0.0664098	0.449	0.266	N
TBCE	6.13e-05	0.116312	0.241	0.118	N
TTC23	6.17e-05	0.0336839	0.284	0.146	N
WARS2	6.24e-05	0.0912744	0.208	0.095	N
CPEB4	6.34e-05	-0.0336439	0.43	0.249	N
MEGF11	6.37e-05	0.0957847	0.26	0.131	N
TNRC6A	6.4e-05	0.075467	0.802	0.551	N
MRPS27	6.42e-05	0.091873	0.191	0.084	N
CDK13	6.42e-05	0.00712342	0.556	0.348	N
ZFPM2	6.45e-05	0.0482262	0.582	0.369	N
PCCB	6.46e-05	0.0693098	0.191	0.082	N
SPCS2	6.46e-05	0.0142899	0.23	0.11	N
TKT	6.46e-05	-0.020736	0.295	0.154	N
LIN52	6.47e-05	0.0680115	0.284	0.151	N
ENSCJAG00000034880	6.49e-05	0.0380096	0.256	0.128	N
EZR	6.56e-05	-0.0203301	0.278	0.142	N
PHKB	6.6e-05	0.0341245	0.43	0.25	N
NCK2	6.66e-05	0.058908	0.229	0.109	N
VPS50	6.74e-05	0.00813517	0.317	0.17	N
PARN	6.79e-05	0.0716903	0.402	0.236	N
ENSCJAG00000011054	6.83e-05	0.063333	0.283	0.146	N
ACOT9	6.87e-05	0.176386	0.2	0.092	N
SRGAP3	6.9e-05	0.0249732	0.353	0.198	N
ETV6	6.92e-05	0.0219037	0.578	0.372	N
ARRDC3	6.92e-05	0.108863	0.181	0.078	N
DCAF11	6.96e-05	0.130687	0.335	0.19	N
FAM177A1	6.99e-05	0.130377	0.166	0.067	N
SCAF8	7e-05	0.0121136	0.453	0.271	N
IPO11	7.04e-05	0.12818	0.298	0.162	N
RNF13	7.05e-05	-0.0577016	0.576	0.359	N
S100A1	7.07e-05	0.0156994	0.32	0.174	N
SMC1A	7.08e-05	0.0621872	0.268	0.137	N
ZFAND3	7.14e-05	0.0559472	0.748	0.515	N
PHF11	7.19e-05	0.0869515	0.402	0.235	N
LMNA	7.2e-05	0.0776571	0.281	0.146	N
ANXA11	7.27e-05	0.110253	0.218	0.104	N
PHACTR4	7.29e-05	0.0952287	0.191	0.084	N
ENSCJAG00000006528	7.32e-05	0.0620498	0.349	0.194	N
MANF	7.36e-05	0.0656148	0.204	0.093	N
FRY	7.42e-05	0.0794159	0.309	0.166	N
LPIN1	7.44e-05	0.0668162	0.23	0.112	N
INPP5B	7.45e-05	0.0791125	0.282	0.148	N
KDM2B	7.48e-05	0.069273	0.405	0.236	N
FAM19A5	7.56e-05	-0.0213591	0.43	0.249	N
KIF21A	7.86e-05	0.0644014	0.488	0.299	N
DNAJC1	7.9e-05	0.0232448	0.482	0.294	N
ENSCJAG00000007375	7.96e-05	0.089329	0.25	0.124	N
RAB2A	8.01e-05	-0.0315253	0.272	0.138	N
ZNRF3	8.01e-05	0.0429112	0.461	0.288	N
DNAJB14	8.04e-05	0.0205335	0.338	0.188	N
SCARB2	8.09e-05	0.00449565	0.604	0.383	N
RCN2	8.1e-05	0.00980902	0.358	0.201	N
LRCH1	8.19e-05	0.0633305	0.245	0.123	N
PHF6	8.2e-05	0.123143	0.14	0.05	N
KIF5C	8.27e-05	0.0539993	0.43	0.26	N
RUBCN	8.32e-05	0.0532562	0.202	0.092	N
RDM1	8.38e-05	0.0779186	0.335	0.185	N
PPP4R3B	8.38e-05	0.0492685	0.439	0.26	N
ANGPT2	8.47e-05	0.0850774	0.395	0.232	N
ITSN2	8.55e-05	0.0284949	0.376	0.216	N
ZCCHC17	8.59e-05	0.102506	0.185	0.081	N
OPA1	8.8e-05	0.0175912	0.334	0.182	N
MAP1B	8.86e-05	0.0282434	0.658	0.435	N
CREB1	8.87e-05	0.180548	0.197	0.09	N
BBS9	8.87e-05	0.0198035	0.426	0.247	N
FOXN3	8.91e-05	0.0449681	0.714	0.467	N
TMEM131	8.94e-05	0.0302944	0.37	0.21	N
P2RY13	9.01e-05	0.0743088	0.228	0.11	N
COMMD10	9.01e-05	-0.0285495	0.256	0.129	N
ARHGEF6	9.02e-05	0.0519509	0.264	0.134	N
PTP4A2	9.14e-05	-0.0335872	0.318	0.17	N
TACC1	9.17e-05	0.111257	0.218	0.104	N
NUP58	9.19e-05	0.083487	0.2	0.09	N
EEF2K	9.25e-05	0.0322005	0.475	0.291	N
TMEM135	9.26e-05	0.0430283	0.516	0.325	N
DSCR3	9.3e-05	0.130305	0.202	0.093	N
ENSCJAG00000012414	9.5e-05	0.0285473	0.285	0.148	N
ENSCJAG00000004393	9.52e-05	0.0372859	0.346	0.194	N
GNAI3	9.61e-05	-0.0259214	0.262	0.131	N
MYOC	9.78e-05	0.0808274	0.636	0.428	N
KMT2C	9.85e-05	0.0422697	0.813	0.577	N
VPS54	9.89e-05	0.0466639	0.469	0.28	N
RPAP2	9.91e-05	0.00438442	0.429	0.253	N
SNX4	0.000100242	-0.0104729	0.264	0.134	N
NSD3	0.000100991	0.0339967	0.615	0.395	N
FBXO7	0.000101571	0.0709718	0.2	0.09	N
TRRAP	0.000101959	0.0109333	0.368	0.208	N
ENSCJAG00000018361	0.00010204	0.0206158	0.361	0.205	N
RBMS1	0.000102231	0.0869065	0.315	0.173	N
ERAP1	0.000103773	0.0241894	0.245	0.121	N
MYEF2	0.000104203	0.0865844	0.17	0.07	N
ENSCJAG00000016159	0.000105232	0.0429563	0.233	0.114	N
ZWILCH	0.000106992	0.112324	0.17	0.072	N
TRAPPC3	0.000107399	0.0966437	0.136	0.048	N
MDM4	0.00010749	0.050838	0.439	0.263	N
MAN1A1	0.000108467	0.0798773	0.445	0.275	N
ZNF706	0.000110086	0.0250304	0.247	0.121	N
SYNE2	0.000110627	0.0145289	0.413	0.243	N
IBTK	0.000112023	0.0548165	0.411	0.241	N
ARL6IP5	0.000112473	0.00272342	0.236	0.114	N
SETDB2	0.000113311	0.170355	0.179	0.078	N
S1PR1	0.000114124	0.0719191	0.179	0.076	N
EVC	0.000114503	0.0888613	0.185	0.081	N
NMT1	0.000114506	0.0504261	0.49	0.303	N
USP40	0.000115108	0.0771915	0.325	0.179	N
PSIP1	0.000116342	0.0112156	0.306	0.165	N
ENSCJAG00000015251	0.000117865	0.0973412	0.216	0.103	N
CNTN1	0.000118491	0.0969838	0.844	0.613	N
TAF4	0.000120012	0.0853202	0.366	0.213	N
AQR	0.000121051	-0.0277908	0.239	0.117	N
VEZT	0.000123018	0.103936	0.364	0.208	N
STX17	0.000123525	0.0735063	0.243	0.123	N
FYN	0.000124266	0.0408509	0.609	0.397	N
FGL1	0.000125152	0.070122	0.269	0.138	N
MASP1	0.000125228	0.107899	0.246	0.124	N
TMEM106B	0.000126071	0.0810278	0.157	0.062	N
SUCO	0.000126394	0.0460476	0.33	0.182	N
PIAS1	0.000126665	0.0532216	0.449	0.274	N
PPIG	0.000126756	-0.0335139	0.287	0.151	N
ZCCHC2	0.000127197	0.0669309	0.265	0.138	N
ALDH9A1	0.000127337	0.121756	0.15	0.058	N
RAP1B	0.000127703	0.026916	0.48	0.295	N
GSAP	0.00012875	0.0337937	0.457	0.277	N
KDM4C	0.000129812	-0.018893	0.486	0.294	N
SMG7	0.00013323	0.0567495	0.297	0.162	N
SLC4A5	0.000135409	0.0820225	0.363	0.212	N
SLC39A1	0.000136444	0.120293	0.104	0.028	N
NSRP1	0.000136452	0.0818677	0.277	0.145	N
UBE2D1	0.00013784	0.130292	0.165	0.068	N
ENSCJAG00000018025	0.000138054	0.045356	0.293	0.156	N
SHROOM3	0.000138111	0.00621526	0.45	0.272	N
SCYL3	0.000138247	0.112918	0.184	0.079	N
ENSCJAG00000004384	0.000139468	0.108171	0.294	0.16	N
ENSCJAG00000013387	0.000140774	0.0108535	0.422	0.244	N
PPP6R3	0.000141729	0.0146133	0.49	0.302	N
APOL6	0.000142349	0.0566344	0.313	0.171	N
PLOD1	0.000142451	0.0918631	0.157	0.062	N
KLHL40	0.000145361	-0.0109141	0.488	0.295	N
GLIPR2	0.00014687	0.0147714	0.623	0.407	N
LPAR1	0.000148464	0.0506336	0.422	0.253	N
PXYLP1	0.000149326	0.114815	0.151	0.059	N
FUBP1	0.000149995	0.0323606	0.341	0.191	N
DCAF5	0.000150369	0.0398913	0.428	0.257	N
ENSCJAG00000015722	0.000151169	0.0723152	0.631	0.417	N
LARP1	0.000153298	0.049594	0.559	0.351	N
AFTPH	0.000153934	0.0503901	0.244	0.123	N
STRN3	0.000153971	0.0652004	0.501	0.314	N
ULK2	0.000156185	0.0611768	0.314	0.174	N
PPP3R1	0.00015718	0.0796628	0.413	0.244	N
ZC3H7A	0.00015758	0.0801963	0.229	0.112	N
ENSCJAG00000004502	0.000157814	-0.0305898	0.323	0.174	N
RPS6KB1	0.000158693	0.054799	0.316	0.176	N
AIG1	0.000158745	0.0332324	0.366	0.21	N
ADAM15	0.000159092	0.0992899	0.227	0.11	N
LSM14A	0.00015944	0.0124669	0.371	0.212	N
RBM34	0.000161672	0.113343	0.165	0.068	N
RGCC	0.000162331	-0.0362003	0.27	0.138	N
MTHFD1L	0.000162667	-0.026382	0.355	0.201	N
FAM193A	0.000162961	-0.00367428	0.399	0.229	N
KYAT3	0.000163496	0.042507	0.502	0.313	N
BLM	0.000165363	0.0394287	0.413	0.246	N
KIAA0319L	0.000165847	0.0769748	0.39	0.235	N
HIVEP1	0.000167079	0.0218573	0.282	0.151	N
GNG12	0.000167096	-0.00628181	0.411	0.241	N
SP100	0.000168302	0.0863692	0.251	0.129	N
FYTTD1	0.000169788	0.0626151	0.219	0.104	N
BHLHE40	0.000170809	0.0863371	0.155	0.061	N
WDR11	0.000170845	0.0638701	0.235	0.117	N
PDCD6IP	0.00017204	-0.0168709	0.327	0.177	N
ENSCJAG00000007633	0.00017213	0.0686738	0.221	0.107	N
PUM2	0.000172163	0.00464229	0.544	0.342	N
WSB1	0.000172256	0.058333	0.189	0.084	N
HEATR5B	0.000172573	0.0411796	0.238	0.117	N
EXOC6B	0.000173655	0.0956122	0.685	0.463	N
GOLGA7	0.000174041	0.0704027	0.168	0.07	N
HIST2H2BF	0.000176431	0.0787754	0.244	0.123	N
TSC2	0.000176576	0.0882414	0.429	0.258	N
RFFL	0.000176755	0.131296	0.151	0.061	N
OSMR	0.000176925	0.164636	0.112	0.034	N
SH3BP2	0.000178588	0.0999284	0.196	0.089	N
SLC39A10	0.000179589	0.0708574	0.31	0.17	N
FRMD6	0.000180597	0.0595549	0.197	0.09	N
ATF7	0.000182468	0.0327404	0.503	0.309	N
ENSCJAG00000011576	0.000182641	0.0708178	0.302	0.163	N
ENSCJAG00000015845	0.000183099	0.00850895	0.483	0.292	N
SMAD3	0.000183483	0.180474	0.257	0.137	N
PAN3	0.000184034	-0.00484216	0.526	0.325	N
ANKRD12	0.000185373	0.0348249	0.79	0.547	N
UBXN7	0.000187792	0.0972246	0.223	0.11	N
NBAS	0.000189125	0.01569	0.419	0.247	N
RAPGEF1	0.000189375	0.113462	0.26	0.135	N
GLIS3	0.000189826	0.0651081	0.871	0.705	N
N4BP1	0.000190413	0.0653383	0.358	0.205	N
FKBP9	0.000192756	0.0950805	0.183	0.081	N
CEP104	0.00019335	0.0537152	0.234	0.115	N
ENSCJAG00000031625	0.000193795	0.0999818	0.214	0.103	N
BICD2	0.000194513	0.0805029	0.17	0.072	N
BMPR2	0.000195522	0.0420809	0.387	0.224	N
PIK3CB	0.000196983	0.0473198	0.205	0.096	N
DDAH2	0.000197527	0.0583707	0.196	0.089	N
CCDC107	0.000198506	0.0367458	0.154	0.061	N
TNRC18	0.000198887	0.0169767	0.48	0.289	N
MTDH	0.000200961	0.069227	0.398	0.233	N
GABBR1	0.000201998	0.0427229	0.271	0.14	N
DNMT3A	0.000202254	0.0408216	0.269	0.14	N
SDC4	0.000203129	0.0599259	0.359	0.207	N
ARID2	0.000203335	0.0360428	0.535	0.333	N
CRIM1	0.000203681	0.0825347	0.222	0.107	N
ITPKC	0.000204321	0.142212	0.131	0.047	N
CYSTM1	0.000204654	0.101888	0.183	0.082	N
GTF2I	0.000205245	0.0374883	0.557	0.351	N
CLNS1A	0.000205284	0.0129985	0.197	0.089	N
TRAFD1	0.000206085	0.0547459	0.31	0.17	N
SEC24B	0.000206152	-0.0142788	0.362	0.204	N
LETMD1	0.000206486	0.0756855	0.185	0.082	N
DMXL1	0.000206531	-0.0326015	0.432	0.253	N
CPPED1	0.000208247	0.0550253	0.268	0.142	N
FAM161B	0.000211644	0.0571999	0.376	0.218	N
C16orf72	0.00021262	0.0627026	0.388	0.224	N
HIBCH	0.000215973	0.0564481	0.596	0.397	N
PPP3CB	0.000217347	-0.00725297	0.262	0.135	N
OSGIN2	0.000218617	0.0669708	0.741	0.512	N
COMMD1	0.000225016	0.01693	0.495	0.306	N
ENSCJAG00000018671	0.000227007	0.0979148	0.204	0.096	N
DENND4C	0.000227292	0.078056	0.295	0.157	N
PCDHGC4	0.000229685	0.0614502	0.28	0.148	N
ENDOD1	0.000229749	0.0415884	0.422	0.253	N
LYRM4	0.000230648	0.0396523	0.288	0.154	N
PLP2	0.000232272	0.0916968	0.225	0.11	N
BMPR1A	0.000232598	0.0484068	0.603	0.392	N
ATG7	0.000234037	0.0319023	0.416	0.247	N
ENSCJAG00000035823	0.00023409	0.101183	0.138	0.051	N
LOXL1	0.000234271	0.140042	0.088	0.02	N
FADS2	0.000235374	0.0142483	0.332	0.185	N
PLA2G16	0.000235631	-0.00233427	0.363	0.207	N
CHD1	0.000237858	0.0662251	0.248	0.126	N
ENSCJAG00000016048	0.000239022	0.0247813	0.49	0.303	N
EIF2AK3	0.000239292	0.140978	0.169	0.073	N
POGZ	0.000241786	-0.0343892	0.462	0.28	N
TFG	0.000242674	0.0295324	0.261	0.135	N
FOXJ3	0.000244884	0.0739626	0.51	0.317	N
RRP1B	0.000247382	0.00632388	0.232	0.115	N
WASF2	0.000249592	0.0400927	0.402	0.235	N
JAM2	0.000250053	0.0981895	0.255	0.134	N
NAALADL2	0.000251475	0.0520562	0.261	0.137	N
AP3B1	0.000252945	0.0287509	0.476	0.288	N
BBS7	0.000257994	0.108778	0.269	0.143	N
TP53	0.000258094	0.121178	0.166	0.072	N
STAT6	0.00025921	0.148497	0.189	0.087	N
KIAA0355	0.000260233	0.0416077	0.247	0.124	N
ENSCJAG00000002141	0.000263196	0.0779168	0.203	0.095	N
LONP2	0.000263373	0.117528	0.338	0.194	N
HSBP1	0.00026591	0.0271967	0.226	0.109	N
SPARC	0.000266924	0.0912834	0.732	0.54	N
CPNE2	0.000270354	0.0948111	0.187	0.086	N
SNTB2	0.000271212	0.103812	0.284	0.156	N
ENSCJAG00000016908	0.00027136	0.0308584	0.349	0.196	N
SPARCL1	0.000272919	0.0912109	0.804	0.591	N
GGTA1P	0.000275121	0.0944482	0.193	0.089	N
PHLDB1	0.000280364	0.0265617	0.184	0.081	N
VIRMA	0.000280898	-0.00451941	0.297	0.157	N
ADK	0.000282218	0.0120495	0.723	0.487	N
SCFD1	0.00028803	-0.0827179	0.344	0.191	N
NR2C1	0.00029251	0.0689811	0.387	0.23	N
CHST1	0.000293755	-0.0427928	0.56	0.356	N
ENSCJAG00000019778	0.000295155	0.106841	0.264	0.138	N
E2F3	0.00029566	0.0858495	0.198	0.093	N
SESN1	0.000298112	0.0388921	0.529	0.339	N
DIRC2	0.000298803	0.0784704	0.238	0.12	N
TBL1XR1	0.000299005	-0.00937935	0.58	0.384	N
HDAC8	0.00030067	0.050589	0.495	0.311	N
EMC10	0.000302186	0.0725503	0.182	0.081	N
ATAD2B	0.000302806	-0.0417202	0.525	0.322	N
ENSCJAG00000013049	0.000305046	0.0637534	0.207	0.098	N
NEK7	0.000306428	0.0369278	0.307	0.17	N
UBR4	0.000307356	0.0375593	0.271	0.143	N
LUC7L	0.000309298	0.00497752	0.335	0.185	N
UVRAG	0.000309569	0.0392736	0.338	0.19	N
UBE2D2	0.000310369	0.0431736	0.577	0.364	N
ACYP1	0.00031065	0.11132	0.087	0.02	N
FUS	0.000312935	-0.0244865	0.271	0.14	N
NFIX	0.00031923	0.016658	0.573	0.37	N
PYGB	0.000319423	0.0792169	0.23	0.115	N
ENSCJAG00000007094	0.000320571	0.0146745	0.297	0.159	N
CEPT1	0.000323712	0.0891665	0.218	0.107	N
ENSCJAG00000009050	0.000325413	0.00436971	0.388	0.226	N
TMEM8B	0.000327914	0.0744121	0.223	0.109	N
KANSL1	0.000327989	0.0559555	0.683	0.462	N
DDX58	0.000330821	0.133855	0.809	0.597	N
MAPK8IP3	0.000333609	0.0614018	0.237	0.118	N
ZNF236	0.000334472	0.0838523	0.195	0.09	N
ENSCJAG00000002362	0.000335971	0.111927	0.363	0.215	N
MGA	0.000340769	0.0179587	0.373	0.216	N
SMAD4	0.000344402	0.0815074	0.193	0.089	N
LMAN1	0.000345284	0.0553017	0.149	0.059	N
HECTD1	0.000346143	0.0455029	0.407	0.241	N
EZH1	0.00034912	0.0329971	0.362	0.208	N
RASSF2	0.000352522	0.109812	0.204	0.096	N
SPRED2	0.000352537	0.0718032	0.236	0.12	N
PRDX1	0.000353089	0.0426346	0.159	0.065	N
SLC25A13	0.000353483	0.00697616	0.436	0.26	N
PPP2CB	0.000353636	0.0140493	0.388	0.229	N
ACTR10	0.000355512	0.0774323	0.217	0.106	N
MED24	0.000356828	0.0277352	0.34	0.194	N
SLC1A3	0.000360471	0.0714145	0.837	0.616	N
MTMR1	0.000361373	0.0716627	0.214	0.104	N
HEATR5A	0.000363492	0.0409509	0.54	0.336	N
SAT1	0.00036563	0.0253525	0.49	0.303	N
PCYT1A	0.000366474	0.0254537	0.297	0.163	N
HELZ	0.000367961	0.0198781	0.394	0.232	N
WWC2	0.000368895	0.0991947	0.132	0.048	N
DNAJB9	0.000371394	0.0880326	0.177	0.079	N
GRAMD2B	0.000374124	0.0418441	0.657	0.439	N
TCN2	0.000378094	0.0972566	0.132	0.048	N
LATS1	0.000379034	0.0528899	0.262	0.137	N
OSBPL11	0.00037906	0.0520464	0.23	0.114	N
MCM9	0.000379716	0.050427	0.238	0.12	N
MAN1A2	0.000379863	0.00172935	0.322	0.184	N
GCFC2	0.00038152	0.0671653	0.295	0.162	N
TSC22D4	0.000383237	-0.000693761	0.571	0.373	N
ARHGAP29	0.00038575	0.115232	0.267	0.145	N
ADIPOR2	0.000385764	0.077277	0.211	0.103	N
POT1	0.000388748	0.0607792	0.354	0.205	N
SH3D19	0.000397173	0.0442299	0.317	0.177	N
ACSL3	0.000398212	0.0299649	0.413	0.244	N
ENSCJAG00000002109	0.000398258	-0.0235319	0.503	0.308	N
ENSCJAG00000037448	0.000402023	0.0805769	0.12	0.04	N
EPC2	0.000402424	0.0534372	0.298	0.163	N
SLC3A2	0.000402853	0.0186092	0.262	0.135	N
NOL10	0.000404734	0.070848	0.166	0.07	N
NCOA3	0.00040792	0.115853	0.241	0.124	N
ENSCJAG00000013485	0.000413367	0.0222544	0.176	0.078	N
SOBP	0.000414929	0.0281999	0.35	0.204	N
BTD	0.000416316	-0.0283594	0.373	0.215	N
RBM12	0.000419711	-0.0142935	0.365	0.207	N
HADHA	0.000419828	0.08778	0.244	0.126	N
ENSCJAG00000014551	0.000422511	-0.0300054	0.178	0.078	N
ENSCJAG00000008988	0.000422947	0.0234372	0.539	0.348	N
UBA3	0.000426742	-0.00404243	0.317	0.176	N
RGMA	0.000427005	0.0576738	0.63	0.409	N
EXOC6	0.000428945	0.127663	0.184	0.084	N
RTTN	0.000430721	0.0712611	0.18	0.081	N
ENSCJAG00000004676	0.000432011	0.0481158	0.479	0.302	N
SLC20A1	0.000434583	0.0284701	0.221	0.107	N
MYO6	0.000436972	0.0438068	0.61	0.403	N
ATXN1	0.000437051	0.0945707	0.203	0.098	N
DENND1B	0.000440933	-0.00417063	0.491	0.308	N
ENSCJAG00000005512	0.000442355	0.00963318	0.251	0.129	N
TPR	0.000442377	0.0230351	0.248	0.126	N
ANGPTL1	0.000443296	0.00827316	0.287	0.157	N
MTA3	0.000443672	0.0859583	0.356	0.207	N
ENSCJAG00000019154	0.000451292	0.0367914	0.211	0.101	N
MAPRE3	0.000451774	-0.0382302	0.302	0.166	N
NAA50	0.000455472	0.0787373	0.193	0.09	N
FANCL	0.000458399	0.0376255	0.216	0.104	N
NAE1	0.000464625	0.0299137	0.272	0.143	N
ABHD2	0.000466015	0.119523	0.186	0.086	N
NASP	0.000467008	0.0598954	0.341	0.196	N
SEMA6B	0.000470287	0.0553329	0.297	0.16	N
PUM1	0.000475418	0.014318	0.508	0.313	N
ZNF471	0.000476773	0.16314	0.121	0.042	N
MSRB3	0.000480695	0.0658072	0.262	0.142	N
TOB2	0.000487424	0.0111487	0.275	0.148	N
SPTAN1	0.000488004	0.0266895	0.453	0.272	N
NR3C1	0.000488145	0.0540039	0.54	0.345	N
PDGFC	0.000493965	0.0707695	0.233	0.118	N
TMEM41B	0.000494342	0.0933239	0.275	0.148	N
MKLN1	0.000495686	0.0167489	0.54	0.339	N
NUBPL	0.00049663	0.0778206	0.274	0.148	N
TSC22D2	0.000496987	0.0733537	0.517	0.331	N
TNFRSF1A	0.000498566	0.0614861	0.206	0.1	N
SARAF	0.000505989	-0.0751403	0.481	0.295	N
CAND1	0.000506164	0.0887832	0.196	0.092	N
GKAP1	0.000512426	0.0386539	0.23	0.117	N
COL4A2	0.000517024	0.0794195	0.251	0.132	N
MAST2	0.000517891	0.0916968	0.274	0.151	N
ZNF608	0.000520256	0.0363105	0.433	0.266	N
GEMIN2	0.000523326	-0.0162952	0.35	0.199	N
ENSCJAG00000001115	0.000527214	0.0094526	0.475	0.292	N
IFIT5	0.00052729	0.0871458	0.194	0.09	N
HRAS	0.000527525	0.0393147	0.27	0.142	N
ZDHHC21	0.000530055	0.0196849	0.464	0.277	N
VPS26A	0.000536875	0.0729428	0.192	0.089	N
FAM171A1	0.000537887	0.0580297	0.534	0.341	N
RREB1	0.00053839	0.0422684	0.38	0.224	N
PC	0.000539797	0.067781	0.312	0.176	N
TPST1	0.000542836	0.0308289	0.248	0.129	N
USP16	0.0005458	0.0818438	0.193	0.09	N
GNG11	0.000548133	0.0649526	0.126	0.045	N
ANKMY2	0.000550396	-0.000593686	0.362	0.212	N
PLXNC1	0.000550996	0.0439735	0.222	0.11	N
PHC2	0.00055401	0.0365281	0.199	0.093	N
CNKSR2	0.000557796	0.0391674	0.451	0.275	N
ACTN4	0.000561642	0.10014	0.152	0.062	N
GLB1	0.000565725	0.0370936	0.304	0.168	N
KDM2A	0.000577133	0.014335	0.554	0.353	N
CCDC129	0.000578414	0.118962	0.652	0.456	N
LMO2	0.000582462	0.00851562	0.331	0.19	N
BMT2	0.00058379	0.0200014	0.328	0.187	N
ARPC1A	0.000587677	0.0880301	0.184	0.084	N
UBE2G1	0.000594467	0.0745204	0.25	0.132	N
PAXBP1	0.000594758	0.0378371	0.447	0.277	N
NUDT21	0.000596898	0.00535934	0.251	0.129	N
SASH1	0.000606331	-0.0479041	0.432	0.258	N
LRP6	0.000608019	0.0366826	0.376	0.219	N
LARS	0.000608306	0.0915384	0.153	0.064	N
ENSCJAG00000000073	0.000612206	0.0324711	0.215	0.106	N
DHX40	0.000616451	0.0149564	0.297	0.162	N
FLNC	0.00061781	0.0414829	0.154	0.064	N
ENSCJAG00000014558	0.000620145	0.0300803	0.266	0.14	N
PPP2R2A	0.000620196	0.0781168	0.223	0.114	N
PYGO1	0.000621226	0.10995	0.176	0.081	N
ANAPC7	0.00062133	0.0353103	0.208	0.101	N
M6PR	0.000628576	0.0362076	0.262	0.137	N
CLTB	0.000630827	0.0309836	0.24	0.123	N
PPIL4	0.000631251	0.08615	0.263	0.14	N
FLOT1	0.000631724	0.133796	0.155	0.065	N
ENSCJAG00000015332	0.000632105	-0.0131737	0.383	0.222	N
AGO4	0.000633131	0.0438573	0.28	0.149	N
SRPRB	0.00063968	0.0305125	0.18	0.081	N
MORF4L2	0.00064014	-0.00681908	0.315	0.176	N
FAM181B	0.00064341	-0.00855421	0.199	0.093	N
SFT2D1	0.000649115	0.0236708	0.412	0.249	N
USP24	0.000656823	-0.014006	0.251	0.131	N
MIER1	0.000658219	0.0159343	0.335	0.191	N
ADM	0.000658305	0.0744513	0.164	0.072	N
STK40	0.000664731	0.0966971	0.106	0.033	N
STAT3	0.000666369	0.0856026	0.259	0.138	N
CBL	0.000668016	0.0526436	0.196	0.092	N
ENSCJAG00000000426	0.000669167	0.0795792	0.226	0.115	N
ITIH5	0.000670043	0.0727663	0.386	0.24	N
SPART	0.000670122	0.0643442	0.219	0.109	N
ENSCJAG00000009971	0.000673377	-0.0160443	0.27	0.143	N
STK38	0.000676558	0.0400756	0.184	0.084	N
JMJD1C	0.000684149	0.0704664	0.866	0.661	N
C10orf76	0.000686668	0.0366717	0.357	0.208	N
DOCK7	0.000686922	0.0994852	0.795	0.599	N
SH2D6	0.000693564	0.0275347	0.26	0.137	N
GFAP	0.000696716	0.087531	0.79	0.557	N
EXT2	0.000697706	0.0912967	0.201	0.096	N
PRNP	0.00070478	0.0413315	0.332	0.19	N
UQCC1	0.000706866	0.0446746	0.287	0.156	N
MPP5	0.000707546	0.00514956	0.319	0.177	N
PRKAR1A	0.000708038	-0.0262117	0.255	0.134	N
POLR3C	0.000713817	0.0760781	0.125	0.045	N
HUWE1	0.000714154	0.0768262	0.361	0.213	N
NEBL	0.000721055	0.0911386	0.877	0.695	N
AFF4	0.000722248	0.0666367	0.413	0.244	N
ANKIB1	0.000725577	0.0317924	0.572	0.372	N
KIAA0368	0.000726177	-0.0081538	0.41	0.243	N
CELF2	0.000726853	0.104159	0.832	0.611	N
TMEM117	0.000727264	0.012891	0.45	0.28	N
ZNF3	0.0007316	0.0433857	0.154	0.065	N
TMEM176B	0.00073417	0.0194482	0.23	0.115	N
USP7	0.000734316	0.01001	0.365	0.213	N
ARMCX2	0.000737142	0.0468299	0.179	0.081	N
SAMD9L	0.000737146	0.0165092	0.525	0.336	N
ENSCJAG00000021241	0.00073878	0.0156727	0.355	0.204	N
FSTL1	0.000741016	0.0610049	0.436	0.269	N
UIMC1	0.000743889	0.0585782	0.386	0.23	N
UNC13B	0.00074742	0.0531296	0.204	0.1	N
EPSTI1	0.00077242	0.0799956	0.532	0.342	N
TXNL1	0.000781592	0.101899	0.143	0.058	N
MEX3D	0.000782678	0.0432976	0.281	0.152	N
RNF19A	0.000792254	0.0215186	0.496	0.306	N
WDR44	0.000799304	0.0391228	0.225	0.114	N
ZMIZ1	0.000801369	-0.0136302	0.287	0.154	N
BICRAL	0.000801607	0.0278119	0.451	0.274	N
DDB1	0.000802195	0.0496182	0.272	0.146	N
DNAJB12	0.000809148	0.0463702	0.21	0.104	N
TMOD3	0.0008107	-0.0170498	0.324	0.182	N
ERBIN	0.000811469	0.0297727	0.572	0.369	N
SFXN2	0.000812041	0.0541246	0.261	0.14	N
GDI2	0.000814776	0.0139125	0.583	0.378	N
SIK2	0.000817001	-0.0060597	0.496	0.311	N
ARHGAP17	0.000819009	0.107896	0.216	0.11	N
PRELID3A	0.000820969	0.0127782	0.256	0.134	N
WLS	0.000825055	0.0467667	0.77	0.547	N
ZCCHC7	0.000827625	0.00934327	0.521	0.331	N
GDA	0.000833069	-0.00271689	0.32	0.179	N
RBM33	0.000839879	-0.0192621	0.268	0.145	N
UBE2Z	0.000841117	0.085011	0.18	0.082	N
CCT2	0.000843129	0.12657	0.159	0.068	N
ENSCJAG00000018185	0.000848819	-0.00120647	0.618	0.397	N
PANK2	0.000851941	0.0659339	0.301	0.168	N
TPP2	0.000854643	0.00619874	0.311	0.176	N
ATXN7	0.000855361	0.0649677	0.274	0.149	N
ZSWIM8	0.000856964	0.0164947	0.267	0.143	N
ZNF451	0.000867606	0.0037663	0.459	0.278	N
TRAF3	0.000875143	0.0853319	0.276	0.152	N
EPB41	0.000875318	0.020804	0.202	0.098	N
RAB3GAP1	0.000884256	-0.0119337	0.494	0.314	N
KDM6A	0.000896246	-0.0126211	0.544	0.347	N
TRAM1	0.00089914	-0.00294141	0.247	0.128	N
