## Supplementary Table 2 for "Primate-specific response of astrocytes to stroke limits peripheral macrophage infiltration" (part 3 of 3)

### Sheet: NogoA_Inj-WM (continued)
#DEGs between NogoA-positive and NogoA-negative nuclei from injured WM
REXO2	0.000902668	0.0384961	0.219	0.109	N
RPN1	0.000905224	0.0368153	0.264	0.14	N
HERPUD1	0.000908103	0.0695447	0.159	0.068	N
SPRN	0.000908213	0.0111991	0.159	0.067	N
ZFHX3	0.000915342	0.0740496	0.254	0.134	N
NLRC5	0.00091729	0.0492855	0.538	0.35	N
AGAP1	0.000918114	-0.0387359	0.471	0.295	N
MAPKBP1	0.000921881	0.0602045	0.374	0.221	N
YWHAG	0.000924251	-0.0586294	0.313	0.173	N
N4BP2L2	0.000926796	0.0351133	0.693	0.457	N
LRRC4C	0.000927613	0.032356	0.644	0.439	N
ENSCJAG00000019724	0.000929093	-0.0184373	0.372	0.215	N
UCHL5	0.00094872	0.0373982	0.178	0.081	N
TRA2B	0.00095555	-0.0504705	0.278	0.149	N
NEXN	0.000958695	0.144132	0.119	0.042	N
ACVR1B	0.00095884	0.0637461	0.117	0.04	N
PRRC2B	0.000972073	-0.0180875	0.469	0.288	N
PREX1	0.000973248	0.0975536	0.205	0.103	N
ZNF382	0.000975651	0.0842227	0.204	0.1	N
PBLD	0.000976117	0.0637567	0.301	0.171	N
ENSCJAG00000010264	0.000977028	0.128935	0.104	0.033	N
DOCK1	0.000987901	0.100076	0.396	0.24	N
PRKAG2	0.000993282	0.0151888	0.297	0.165	N
FBXL4	0.000999067	0.0739881	0.314	0.179	N
IL4R	0.00099915	0.149582	0.132	0.051	N
BCL2L13	0.000999243	0.0503236	0.287	0.159	N
NFE2L1	0.00100376	0.0554718	0.202	0.1	N
FBXO11	0.00100645	0.0193902	0.614	0.409	N
USP9X	0.00100905	-0.0159168	0.317	0.177	N
ENSCJAG00000013634	0.00100973	-0.0145677	0.251	0.131	N
DHX9	0.00101057	0.0144393	0.298	0.166	N
MPDZ	0.00101112	0.00667937	0.426	0.261	N
ATP6V1C1	0.00101453	0.0792226	0.342	0.201	N
ENSCJAG00000003753	0.00102856	0.0272641	0.203	0.098	N
CTTNBP2NL	0.00102963	0.10961	0.156	0.067	N
SLC38A9	0.00103492	0.0132428	0.214	0.106	N
SSR2	0.00104345	0.00319456	0.134	0.051	N
MARK2	0.0010458	0.0558828	0.402	0.243	N
PICALM	0.00105098	0.0188274	0.516	0.327	N
PLEKHG1	0.00105122	0.00317959	0.597	0.397	N
RNF4	0.00105432	0.0255932	0.334	0.19	N
HAUS6	0.00106251	-0.0042028	0.422	0.253	N
ENSCJAG00000033945	0.00106564	0.0137054	0.272	0.146	N
OXSR1	0.00107131	0.0418857	0.261	0.14	N
TMEM87B	0.00107602	0.00870976	0.281	0.152	N
DAAM1	0.00108015	0.0728343	0.307	0.171	N
UNC93B1	0.00108257	0.0431401	0.205	0.1	N
MYDGF	0.00108843	0.0477449	0.162	0.07	N
TADA2A	0.00109116	0.0369305	0.226	0.115	N
ARHGEF7	0.00109378	-0.0337623	0.279	0.154	N
RAF1	0.00110422	0.0218224	0.492	0.314	N
HECTD4	0.00110862	0.0136118	0.466	0.286	N
PKM	0.00111794	-0.0298662	0.276	0.148	N
ITGB5	0.00112343	-0.0335085	0.317	0.176	N
TMEM268	0.00113253	0.0961066	0.149	0.062	N
RWDD4	0.00113276	0.0846661	0.205	0.1	N
NF2	0.00113642	0.0598413	0.27	0.149	N
PSMB5	0.00113752	0.119532	0.084	0.02	N
GOPC	0.00114018	0.0694851	0.185	0.086	N
ENSCJAG00000007952	0.00116128	-0.020449	0.17	0.075	N
BAZ2A	0.00116863	0.0773352	0.293	0.163	N
MIGA1	0.00117391	0.0473821	0.308	0.173	N
ZNF25	0.00117879	0.0661562	0.199	0.095	N
BBOF1	0.00118418	0.0292292	0.282	0.154	N
PRKAA1	0.00119017	0.0134781	0.467	0.289	N
USP14	0.00119106	0.0549127	0.252	0.134	N
STAM2	0.00119371	0.0486298	0.215	0.107	N
PCCA	0.00119841	-0.00985602	0.493	0.311	N
HIF1A	0.00119883	-0.0218573	0.23	0.115	N
RALGPS2	0.00120327	0.0405366	0.425	0.263	N
SNAPC3	0.00120706	0.0452351	0.29	0.162	N
DYSF	0.00121028	0.0555941	0.189	0.09	N
MGEA5	0.00121252	0.0152724	0.429	0.261	N
EPS15L1	0.00122926	0.00650879	0.45	0.28	N
NUP155	0.00123109	0.106236	0.157	0.067	N
MIPOL1	0.00123466	-0.0313436	0.508	0.325	N
SRGAP1	0.00123985	0.0293172	0.348	0.205	N
ZYG11B	0.00124029	-0.0143241	0.4	0.236	N
IGF2R	0.0012561	0.0651024	0.129	0.048	N
TXNIP	0.00125741	-0.0124132	0.437	0.271	N
ESF1	0.00126366	0.0948151	0.245	0.129	N
TSPAN31	0.00127195	0.0226648	0.119	0.042	N
CEP112	0.00127344	0.00570762	0.522	0.334	N
CALR	0.00127364	-0.00932464	0.433	0.267	N
HABP4	0.00127819	8.06e-05	0.218	0.109	N
SGMS1	0.00128877	0.0413079	0.565	0.37	N
SFMBT2	0.00129148	0.0246471	0.699	0.473	N
PIWIL4	0.00129469	0.0532344	0.283	0.159	N
STARD10	0.00130306	0.0750246	0.206	0.103	N
STARD13	0.00130561	-0.0154345	0.462	0.278	N
RSU1	0.0013066	0.0150963	0.306	0.171	N
TRPT1	0.00131832	-0.0199921	0.253	0.134	N
PFKFB3	0.00131862	-0.0130252	0.218	0.109	N
PLSCR4	0.00132136	0.0519379	0.268	0.149	N
ENSCJAG00000007365	0.00132172	0.12342	0.247	0.134	N
ZCCHC8	0.0013244	0.0619268	0.316	0.179	N
NDFIP2	0.00132441	-0.00363484	0.168	0.075	N
TBC1D22B	0.00132623	0.0677816	0.125	0.047	N
SPAST	0.00132653	0.0788173	0.256	0.14	N
C1QTNF8	0.00132828	0.0156391	0.219	0.109	N
CC2D2A	0.00133121	0.0539513	0.349	0.204	N
NTM	0.00133647	0.0399208	0.469	0.295	N
DDX50	0.00133672	0.0718733	0.24	0.126	N
SP110	0.00133901	0.0183934	0.299	0.168	N
MKL2	0.00134167	0.0916626	0.206	0.104	N
ANKLE1	0.0013459	-0.0131512	0.169	0.075	N
CORO2B	0.00134773	0.0198963	0.392	0.241	N
PDIA6	0.00135403	-0.0283874	0.37	0.216	N
LRRC41	0.00135634	0.0549868	0.182	0.084	N
ENSCJAG00000013611	0.00135796	-0.0569401	0.54	0.341	N
ENSCJAG00000015843	0.00135947	0.0713299	0.16	0.07	N
RPN2	0.00136452	-0.0217308	0.304	0.17	N
GLCCI1	0.00137032	0.0456615	0.273	0.149	N
ASH1L	0.00137402	0.0500712	0.768	0.541	N
SCAMP1	0.00137416	-0.000415923	0.261	0.14	N
RAD54L2	0.00137777	0.0614536	0.168	0.075	N
RNF157	0.0013916	0.0976891	0.212	0.107	N
SLC2A4RG	0.00140825	0.0135665	0.219	0.109	N
FAT4	0.00142028	0.0056292	0.322	0.188	N
HERC6	0.00142058	0.0413921	0.737	0.521	N
2020-03-06	0.00142113	0.00361562	0.397	0.238	N
FARP2	0.00143689	0.0336581	0.231	0.118	N
GSK3B	0.00144128	0.000251147	0.511	0.322	N
ANKRD13C	0.00145159	0.0529503	0.252	0.134	N
KIF3C	0.00145604	0.0598291	0.171	0.078	N
RBM41	0.00146692	0.12381	0.163	0.073	N
BCKDHB	0.00147612	0.054729	0.337	0.198	N
ANKRD6	0.0014839	0.0357949	0.253	0.135	N
CSNK1A1	0.00148757	0.0124528	0.608	0.395	N
EDEM3	0.00148789	0.0358115	0.23	0.118	N
SCD5	0.00149372	0.012979	0.781	0.554	N
TBK1	0.00150008	-0.00870572	0.315	0.179	N
ENSCJAG00000003231	0.00150116	0.0686774	0.106	0.034	N
SENP1	0.00150704	0.0391717	0.224	0.115	N
CHST11	0.00151113	0.0305081	0.574	0.383	N
CDC40	0.00151253	0.0747477	0.227	0.118	N
SOCS5	0.00152239	0.0883158	0.134	0.053	N
FKBP2	0.00153429	0.0733366	0.341	0.201	N
PARG	0.00153946	0.043177	0.248	0.132	N
HTT	0.00154814	-0.0469027	0.465	0.283	N
SLC41A2	0.00154856	0.0753308	0.187	0.089	N
ENSCJAG00000007387	0.00154968	0.0691373	0.266	0.143	N
SERINC3	0.00158189	0.0028777	0.465	0.286	N
XPO7	0.00159451	0.0101126	0.292	0.162	N
NDUFS2	0.00159776	0.022056	0.262	0.142	N
RNF170	0.0016175	0.0501369	0.132	0.051	N
NRG3	0.00162345	0.0280891	0.413	0.257	N
NPTN	0.00164677	0.0362262	0.21	0.104	N
SERPINE2	0.00164993	-0.063631	0.48	0.299	N
YIPF1	0.0016524	0.0994411	0.142	0.059	N
AHDC1	0.00165304	0.020736	0.263	0.14	N
CDC42BPB	0.00166387	0.0452884	0.398	0.236	N
ENSCJAG00000004855	0.00166773	-0.04948	0.316	0.177	N
BOC	0.00167193	0.0748515	0.239	0.128	N
TRIM9	0.00167263	0.00696739	0.615	0.401	N
SETDB1	0.00167983	0.0636113	0.2	0.098	N
CREB3L2	0.00168292	0.0279509	0.314	0.182	N
SUMO1	0.0016916	0.0683877	0.138	0.056	N
ENSCJAG00000001009	0.00169373	-0.0180726	0.314	0.176	N
PHKG1	0.00169488	0.0737159	0.371	0.224	N
TIMMDC1	0.00171881	0.0380337	0.252	0.135	N
FAM120A	0.0017284	0.00914417	0.385	0.229	N
CADM4	0.00174014	-0.0362223	0.274	0.148	N
ERI3	0.0017419	-0.0231204	0.53	0.344	N
NUP214	0.00174465	0.0507116	0.259	0.138	N
ZZZ3	0.00175348	-0.0537714	0.441	0.267	N
ENSCJAG00000013390	0.00175649	0.0505401	0.361	0.218	N
ENSCJAG00000021566	0.00176173	0.0448203	0.22	0.112	N
FAM129A	0.00176896	0.151874	0.149	0.065	N
CRLF3	0.00178762	0.11197	0.16	0.07	N
ENSCJAG00000013384	0.00179155	0.0472251	0.281	0.156	N
ANKH	0.00179474	-0.0266111	0.607	0.395	N
AGO2	0.00182021	0.0285092	0.322	0.184	N
CHORDC1	0.00183326	0.0302949	0.44	0.275	N
IL19	0.00184303	0.0558387	0.127	0.048	N
GLYR1	0.00184699	0.0749688	0.167	0.076	N
GCC2	0.0018497	0.013816	0.337	0.196	N
TTLL4	0.00186672	0.0359789	0.276	0.152	N
NUDT3	0.00186817	0.0371899	0.706	0.482	N
TFEB	0.00187762	0.0320931	0.26	0.14	N
ENSCJAG00000013910	0.00187966	0.0173406	0.248	0.132	N
CHD9	0.00188596	0.0210096	0.752	0.516	N
ENSCJAG00000020983	0.00193344	-0.048112	0.392	0.233	N
MFSD11	0.00194279	0.0126854	0.214	0.107	N
FAN1	0.00194413	0.0514277	0.346	0.204	N
VOPP1	0.00194713	0.0120875	0.258	0.138	N
ATP11A	0.00194884	0.10221	0.181	0.086	N
VPS72	0.001971	0.0932241	0.147	0.062	N
NFASC	0.00198386	0.0669286	0.318	0.184	N
VCAN	0.0019857	0.148105	0.798	0.607	N
NOL4	0.00199418	0.039645	0.428	0.266	N
CREG1	0.00199893	-0.00336021	0.191	0.09	N
TANGO6	0.00200319	0.034243	0.477	0.302	N
PCDH17	0.00200439	0.0154026	0.374	0.224	N
ARHGAP9	0.00202273	0.0115292	0.367	0.218	N
VPS45	0.00205624	0.0742291	0.297	0.168	N
CSPP1	0.00206221	0.000198497	0.465	0.291	N
WHRN	0.00208934	-0.00192521	0.327	0.191	N
RGS20	0.0020928	0.0728585	0.772	0.561	N
CDC5L	0.00209471	0.0778834	0.104	0.034	N
CDKAL1	0.00210726	0.0024476	0.42	0.255	N
NQO1	0.00211096	0.0712992	0.704	0.49	N
NAPB	0.00212209	0.07221	0.248	0.134	N
GOLGA1	0.00212395	0.119562	0.165	0.075	N
SNX6	0.00214206	0.00690491	0.447	0.281	N
RIPOR2	0.00214852	0.0507616	0.211	0.107	N
PRMT2	0.00214856	-0.0140113	0.288	0.159	N
HLCS	0.0021495	0.0206212	0.294	0.166	N
CLPTM1	0.00216436	-0.0194931	0.428	0.26	N
CHD7	0.00216452	0.0226624	0.292	0.165	N
DOCK5	0.0021777	0.046995	0.331	0.193	N
UFL1	0.00218046	0.0168468	0.266	0.145	N
ASXL1	0.00218498	0.0116965	0.391	0.235	N
BNIP3L	0.00220723	-0.0280904	0.323	0.184	N
NIPSNAP3A	0.0022152	0.0915749	0.124	0.047	N
ENSCJAG00000019750	0.00221582	0.06717	0.114	0.04	N
SETD2	0.00222567	-0.0386607	0.425	0.26	N
IDE	0.00222911	-0.0269127	0.369	0.221	N
RPA1	0.0022332	-0.0025696	0.361	0.213	N
MYH9	0.00223998	0.0356861	0.232	0.121	N
FOXO3	0.00224479	-0.0136951	0.5	0.327	N
ST6GAL2	0.00225206	0.130451	0.179	0.087	N
ZNF326	0.00226182	0.0487669	0.215	0.11	N
MAPKAP1	0.00228708	-0.0244367	0.364	0.216	N
WDFY2	0.00229945	-0.0156591	0.503	0.32	N
CDH11	0.00230692	0.0447481	0.354	0.213	N
ARL13B	0.00234958	-0.0290669	0.37	0.218	N
ZFYVE1	0.00235015	0.0483031	0.299	0.17	N
PARP9	0.00235986	0.0198843	0.599	0.393	N
ENSCJAG00000000319	0.00236472	0.0300593	0.222	0.115	N
KIRREL3	0.00236757	0.0793425	0.19	0.093	N
ENSCJAG00000001200	0.00237189	0.0951496	0.383	0.24	N
ENSCJAG00000008144	0.00238445	-0.0323438	0.544	0.33	N
RTP4	0.00239991	0.0989804	0.165	0.075	N
ACTR3	0.00240244	0.000204106	0.208	0.104	N
RARS	0.00241331	-0.0209924	0.231	0.118	N
SLC39A14	0.00244577	0.0294373	0.355	0.213	N
EDRF1	0.0024475	0.06817	0.161	0.072	N
CRY2	0.0024494	0.0546563	0.155	0.068	N
ENSCJAG00000009230	0.00244945	0.0118209	0.294	0.165	N
TRIM13	0.00248029	0.0215497	0.326	0.188	N
ENSCJAG00000010077	0.00249534	-0.0181244	0.428	0.258	N
AGFG1	0.00250573	0.0234805	0.267	0.145	N
FOXG1	0.00250578	-0.00102083	0.246	0.129	N
ENSCJAG00000006527	0.00251982	0.0287171	0.184	0.087	N
ENSCJAG00000015596	0.00252806	0.106781	0.084	0.022	N
NRIP1	0.00254079	-0.022011	0.386	0.233	N
SVIL	0.00256237	0.0865194	0.289	0.168	N
GON4L	0.00256261	0.00947592	0.444	0.278	N
POLG	0.00257686	0.0975624	0.189	0.093	N
FAM126B	0.00259672	0.0685383	0.255	0.138	N
ZDHHC2	0.00262846	0.0570961	0.192	0.095	N
POLR3G	0.00263132	0.0954586	0.123	0.047	N
AHCYL1	0.00267551	0.0951565	0.664	0.457	N
OGT	0.00267763	-0.00391837	0.275	0.151	N
SLC25A37	0.00268661	0.102374	0.086	0.023	N
DHX58	0.00272879	0.0680079	0.668	0.463	N
PRIMA1	0.00274794	0.148326	0.154	0.068	N
ZFHX4	0.00275232	0.00515564	0.675	0.46	N
ENSCJAG00000015228	0.00276323	0.0212451	0.499	0.319	N
DIP2B	0.0027826	0.0222148	0.798	0.588	N
CHRNB3	0.00279153	0.0444463	0.323	0.187	N
CDS2	0.00280206	0.0913291	0.302	0.177	N
RASGEF1A	0.00280893	0.0161601	0.249	0.132	N
MAPK14	0.00281154	0.0832839	0.217	0.112	N
EXO1	0.00281616	0.0527335	0.207	0.104	N
CLOCK	0.00282141	0.0441346	0.229	0.121	N
ENSCJAG00000012801	0.00283759	0.0824742	0.208	0.107	N
RFX3	0.00287052	0.0308074	0.735	0.524	N
BCL9	0.00288684	0.0521772	0.303	0.174	N
CYR61	0.00289055	0.123282	0.089	0.025	N
ENSCJAG00000021825	0.00289406	0.122974	0.106	0.036	N
ENSCJAG00000020803	0.00290122	0.136993	0.152	0.067	N
TM9SF3	0.00290336	-0.0341616	0.331	0.191	N
ANTXR2	0.00290651	-0.0359453	0.475	0.303	N
SUMF1	0.00291084	0.0363845	0.191	0.093	N
ATP6V0E1	0.00291645	0.0293041	0.272	0.149	N
LMAN2L	0.00291715	0.100027	0.265	0.148	N
CWC27	0.0029485	0.0100908	0.321	0.185	N
ENSCJAG00000012084	0.00295288	0.0625305	0.736	0.538	N
TRIM2	0.00296328	0.0400944	0.677	0.473	N
RNF38	0.00298026	-0.00133724	0.357	0.213	N
NTSR2	0.00299105	-0.0102371	0.318	0.182	N
PARP12	0.00299579	0.0222681	0.5	0.322	N
RNF167	0.00300896	0.0911138	0.13	0.051	N
PRR5L	0.0030129	0.091334	0.423	0.271	N
ABHD3	0.00301531	0.0944813	0.182	0.087	N
LARP4	0.00301785	0.0413411	0.308	0.177	N
TRIP12	0.00303501	0.0123018	0.523	0.333	N
YKT6	0.00303636	0.106503	0.101	0.033	N
ATP10A	0.00307592	0.0630932	0.313	0.184	N
DHX15	0.00308063	0.0519688	0.227	0.117	N
SCGN	0.00309041	0.129638	0.133	0.054	N
MEIS1	0.00314459	0.0314383	0.294	0.166	N
CDC27	0.00316007	-0.0420976	0.384	0.227	N
RBMS2	0.00316076	0.0413866	0.272	0.149	N
SWAP70	0.00316258	0.0373523	0.374	0.227	N
CPQ	0.00317064	0.0221397	0.234	0.123	N
GOLGA4	0.00318137	0.0261051	0.466	0.3	N
HSPA4L	0.00319142	0.00986521	0.304	0.176	N
NDUFS1	0.00321811	-0.013996	0.298	0.166	N
ASCC1	0.00324044	0.0643061	0.391	0.24	N
ENSCJAG00000035792	0.00327521	0.0162237	0.284	0.16	N
SIPA1L1	0.00328725	0.00608204	0.243	0.129	N
SMAD2	0.00329631	0.00818945	0.326	0.19	N
ADAR	0.00329836	0.0212837	0.505	0.316	N
INO80	0.00329872	0.067112	0.358	0.215	N
FIG4	0.00330436	0.0432319	0.165	0.075	N
ENSCJAG00000016484	0.00330516	-0.0264217	0.615	0.4	N
LMCD1	0.00331715	0.093751	0.212	0.11	N
2020-03-05	0.0033322	0.0521017	0.155	0.068	N
ENSCJAG00000013261	0.00333965	0.0602385	0.18	0.087	N
CASP4	0.00335307	0.0530409	0.363	0.222	N
PRDM5	0.00336122	0.0646311	0.239	0.129	N
RICTOR	0.00336877	0.00435955	0.361	0.215	N
PPP2R2D	0.00339873	0.0998295	0.098	0.031	N
NEMF	0.00340068	0.0367466	0.339	0.202	N
SENP6	0.00340907	0.00118153	0.648	0.439	N
ENSCJAG00000019681	0.00341035	-0.00695714	0.522	0.334	N
ENSCJAG00000020216	0.00341795	0.0581875	0.244	0.132	N
CAPZB	0.00343611	0.00695923	0.357	0.208	N
KHDRBS1	0.00343883	-0.00374517	0.383	0.226	N
CAMSAP2	0.00348969	0.00275757	0.432	0.271	N
GPHN	0.00350292	0.003186	0.723	0.493	N
TMEM200A	0.00350384	0.0770919	0.147	0.064	N
TBC1D1	0.00350629	0.0222754	0.639	0.431	N
RUFY2	0.00352511	0.00510556	0.379	0.224	N
PRCP	0.00352872	0.0163831	0.416	0.258	N
RIC8B	0.00354476	0.0499482	0.413	0.258	N
PCNX1	0.0035701	-0.0519344	0.315	0.179	N
KLHL18	0.00358936	0.0764121	0.279	0.157	N
TIAL1	0.00360436	0.0654573	0.168	0.078	N
TARDBP	0.00360546	0.0883945	0.187	0.092	N
PKIB	0.00361984	0.154767	0.097	0.031	N
RPRD1B	0.00362842	0.0617089	0.124	0.048	N
PTPRA	0.00363886	-0.0197312	0.702	0.481	N
ENSCJAG00000036303	0.00367352	0.0509024	0.225	0.12	N
MOB4	0.00367362	0.0720304	0.193	0.096	N
TNRC6C	0.00369715	0.00388276	0.329	0.19	N
SAE1	0.00370844	0.101423	0.233	0.124	N
IQCK	0.00370862	0.0286146	0.464	0.299	N
DPP7	0.00371074	0.00167928	0.52	0.328	N
NFKBIA	0.0037193	0.0264431	0.281	0.159	N
ENSCJAG00000031764	0.00372258	0.0317145	0.244	0.132	N
GRID1	0.00373698	-0.00775749	0.388	0.238	N
CRLF1	0.00378165	0.087941	0.8	0.591	N
SRSF12	0.00380349	0.0635089	0.177	0.086	N
KCTD3	0.00381969	0.101476	0.211	0.109	N
PGD	0.00382318	0.136292	0.183	0.089	N
AP1G1	0.00382773	0.0645019	0.199	0.1	N
EDNRB	0.00383382	0.0512081	0.667	0.459	N
ENSCJAG00000014587	0.00384116	0.0697914	0.447	0.278	N
SOX2	0.00384169	0.00446918	0.206	0.104	N
TDRD3	0.00384721	0.0124663	0.437	0.269	N
NTN1	0.00386907	0.0549538	0.272	0.154	N
XYLT1	0.00389463	-0.0398647	0.487	0.316	N
PJVK	0.00390394	0.0936313	0.083	0.022	N
LPCAT3	0.00392095	0.108255	0.155	0.07	N
SLC47A2	0.00394913	0.0828231	0.174	0.082	N
ENSCJAG00000019480	0.00395396	-0.0193615	0.275	0.152	N
COL11A1	0.00396792	0.00196959	0.379	0.226	N
PIP4K2A	0.00397389	0.00807924	0.543	0.351	N
MARCKS	0.004021	0.00476383	0.527	0.345	N
BTRC	0.00402962	0.0260807	0.471	0.295	N
TMED2	0.00406589	0.039019	0.202	0.101	N
DAB2IP	0.00407093	0.0357521	0.105	0.036	N
F2R	0.00408214	0.061372	0.127	0.05	N
DZIP3	0.00411427	0.0660847	0.218	0.114	N
TBC1D9	0.00412723	0.0784282	0.242	0.132	N
NGLY1	0.00413557	0.10974	0.153	0.068	N
CDK5RAP2	0.00413858	0.0231295	0.372	0.226	N
PALM	0.00415508	0.0261738	0.688	0.462	N
CCDC13	0.00416539	0.117373	0.133	0.054	N
HSD17B4	0.00416794	0.0604429	0.213	0.109	N
NEDD4L	0.004179	0.0162094	0.53	0.35	N
LRRC1	0.00421338	0.0145851	0.324	0.191	N
SLC25A12	0.0042419	0.00191822	0.425	0.261	N
PLCB1	0.00425803	0.0320186	0.579	0.383	N
DR1	0.00427721	0.0756759	0.114	0.042	N
RAB8B	0.00428109	0.0635051	0.222	0.118	N
WWP1	0.00429567	0.027222	0.321	0.188	N
UBE2W	0.00429859	0.00275922	0.3	0.173	N
PRPF40A	0.00432459	-0.0425083	0.316	0.182	N
ENSCJAG00000005641	0.00433476	0.0175713	0.23	0.12	N
IFT43	0.00434759	0.0189083	0.239	0.128	N
ITGA6	0.00436594	-0.0614133	0.415	0.253	N
YLPM1	0.00440115	-0.00655811	0.269	0.149	N
OAS2	0.00440195	0.0745936	0.75	0.557	N
EIF4G3	0.00440345	-0.033441	0.621	0.417	N
TBCK	0.00440649	0.0346499	0.386	0.238	N
ENSCJAG00000014248	0.00441498	0.0844937	0.234	0.124	N
EPHA3	0.00443069	0.0532501	0.174	0.082	N
FAM172A	0.00443165	-0.00378575	0.628	0.409	N
ATR	0.00443592	-0.0111785	0.214	0.109	N
COPB1	0.00444882	0.0307871	0.204	0.104	N
ENSCJAG00000012841	0.00444983	0.0321352	0.414	0.263	N
ZNF436	0.00447131	0.114907	0.092	0.028	N
RABEP2	0.00451909	-0.0159416	0.267	0.148	N
REEP5	0.00452081	0.0590437	0.266	0.149	N
C11orf95	0.0045226	-0.000164434	0.45	0.281	N
SLC15A3	0.00452962	0.00128497	0.157	0.07	N
DCP1B	0.00456939	0.0321162	0.282	0.16	N
LRRC8A	0.00457944	0.0484448	0.326	0.191	N
C15orf41	0.00458742	-0.111827	0.307	0.176	N
MTR	0.00463112	0.0289527	0.289	0.163	N
LYRM1	0.004648	0.0768498	0.114	0.042	N
PLEKHA6	0.00465411	-0.0404787	0.359	0.212	N
SLC25A24	0.00465639	0.0667905	0.134	0.054	N
AVL9	0.00467169	0.0123324	0.405	0.244	N
HIPK3	0.00468514	0.00847309	0.316	0.182	N
TBC1D4	0.00474409	0.0839431	0.186	0.092	N
HNRNPM	0.00476015	0.0171461	0.297	0.173	N
POLR2B	0.0047686	0.0180579	0.323	0.19	N
PRKCI	0.0047842	0.067266	0.217	0.114	N
ADAMTS1	0.00478722	0.0894894	0.123	0.048	N
PGM1	0.00480049	0.0316023	0.253	0.138	N
DSTN	0.00480157	-0.0206635	0.217	0.112	N
ARHGAP20	0.0048147	0.090129	0.247	0.137	N
ANAPC1	0.00483116	0.120018	0.209	0.11	N
GMDS	0.00483551	0.0267782	0.471	0.303	N
ENSCJAG00000005675	0.0048389	0.0738154	0.123	0.048	N
ENSCJAG00000020155	0.00484786	0.039591	0.345	0.204	N
DNPEP	0.00485326	0.0985887	0.174	0.082	N
ABCC5	0.00486045	0.0107222	0.312	0.184	N
DCHS1	0.00489289	0.133318	0.128	0.051	N
TNPO3	0.00490262	-0.10118	0.503	0.311	N
CASK	0.00490434	-0.0195503	0.452	0.283	N
ENSCJAG00000015728	0.00494288	0.0243458	0.198	0.1	N
COG6	0.00496945	-0.0233658	0.337	0.198	N
METAP1	0.0049924	0.0610169	0.166	0.078	N
JAKMIP1	0.00502055	-0.00714533	0.451	0.283	N
FCHSD2	0.00502414	0.0181512	0.427	0.266	N
WDR37	0.00503409	0.0506613	0.149	0.065	N
SEC61A1	0.00504184	-0.0378605	0.225	0.118	N
MAPK6	0.00506851	0.00030017	0.241	0.131	N
TLE4	0.00509953	-0.0554505	0.402	0.249	N
ENSCJAG00000005288	0.00509978	0.00861326	0.247	0.134	N
HEPACAM	0.00511437	0.0475275	0.681	0.463	N
MTCH1	0.00511936	-0.0449101	0.235	0.123	N
CCNI	0.00515171	-0.0313384	0.204	0.103	N
BEX4	0.00516789	-0.0578245	0.298	0.168	N
MAP3K13	0.00518605	0.0790413	0.298	0.173	N
ZNF251	0.0052095	0.0670122	0.273	0.152	N
TRMT2A	0.00521684	0.0989827	0.322	0.19	N
TRAPPC12	0.00522591	-0.0383344	0.207	0.104	N
ENSCJAG00000020822	0.0052276	-0.00512478	0.284	0.159	N
KIDINS220	0.00523199	-0.0130558	0.392	0.232	N
ENSCJAG00000017177	0.00523246	0.0531219	0.128	0.051	N
MDM1	0.00523394	0.0435057	0.256	0.142	N
HSPA5	0.00525087	-0.0244897	0.496	0.317	N
ACSL4	0.00526335	0.0526837	0.258	0.145	N
COQ8A	0.00527855	0.122218	0.151	0.068	N
CCPG1	0.00529232	0.00681458	0.452	0.277	N
ACAP1	0.00531507	0.00550278	0.307	0.177	N
METAP2	0.00533681	0.104768	0.184	0.092	N
XRN2	0.00536891	-0.0174491	0.321	0.187	N
DPY19L4	0.00538369	0.0730855	0.216	0.114	N
EEF1AKMT2	0.00540244	-0.00804421	0.266	0.146	N
ZFP3	0.00544833	0.11481	0.11	0.04	N
USP48	0.00546485	-0.0378174	0.444	0.277	N
ZNRF2	0.00547179	0.060894	0.17	0.081	N
ROBO2	0.0054819	0.0113138	0.308	0.177	N
CYFIP2	0.00548385	-0.0147951	0.432	0.271	N
C6orf62	0.0054915	-0.00624345	0.562	0.367	N
MAP3K4	0.00549271	0.0185285	0.167	0.078	N
NEK11	0.00555046	0.0409056	0.251	0.138	N
ARHGEF16	0.00558969	0.00332855	0.233	0.124	N
NSMCE1	0.00566444	0.0797018	0.13	0.053	N
MTMR9	0.0056658	0.0560562	0.151	0.067	N
UBN2	0.00570722	-0.0156252	0.377	0.229	N
TUBA1A	0.00572892	-0.0404527	0.488	0.308	N
DPY19L1	0.00574745	-0.0409084	0.196	0.098	N
ABCD3	0.00576065	-0.0483335	0.272	0.149	N
ENSCJAG00000020564	0.00577081	0.0471229	0.207	0.107	N
POMGNT2	0.00580693	-0.00236889	0.355	0.215	N
ENSCJAG00000015776	0.00582405	0.0544123	0.106	0.037	N
VDAC1	0.00587998	-0.0117232	0.199	0.1	N
PMPCA	0.00591235	0.0463479	0.433	0.272	N
SC5D	0.0059347	0.00432094	0.167	0.078	N
WDTC1	0.00593683	-0.00712334	0.25	0.137	N
STT3A	0.00595082	0.0998228	0.108	0.039	N
TCAIM	0.00598581	0.0223391	0.281	0.16	N
AKAP7	0.00599527	-0.020424	0.446	0.277	N
PRPF4B	0.00601277	-0.0649537	0.382	0.227	N
UBR1	0.00602799	-0.0186094	0.591	0.379	N
SMARCC1	0.00603348	-0.00625929	0.411	0.257	N
RNGTT	0.00603555	-0.0461606	0.48	0.302	N
KLHL12	0.00604617	0.0390214	0.165	0.076	N
PRKRA	0.00608594	0.0747348	0.18	0.089	N
NUP153	0.00610479	-0.00273056	0.193	0.096	N
TRPC1	0.00611495	0.112163	0.228	0.123	N
CRISPLD2	0.00615557	0.149007	0.08	0.022	N
ZFP36	0.0061849	0.0936663	0.089	0.026	N
SALL1	0.00619845	0.0538967	0.101	0.034	N
LAPTM4A	0.00619903	0.124879	0.162	0.076	N
COL4A1	0.00620218	0.043714	0.175	0.086	N
HACD1	0.00620619	0.0378054	0.158	0.072	N
MPP6	0.00622261	0.0550299	0.212	0.112	N
MAK	0.00626442	-0.0233194	0.457	0.28	N
C1QTNF4	0.00629054	0.0129857	0.361	0.219	N
SF1	0.00629786	0.0336853	0.312	0.182	N
CIRBP	0.00630109	-0.0104777	0.387	0.238	N
ENSCJAG00000004355	0.00630373	0.0587015	0.227	0.121	N
ATAD5	0.00633299	-0.01366	0.276	0.154	N
MPZL1	0.00634482	-0.00185915	0.344	0.205	N
ZMAT3	0.00634588	-0.0296277	0.153	0.068	N
IFT88	0.00635815	0.089814	0.236	0.129	N
EFR3B	0.00636569	0.0690911	0.196	0.1	N
AGO3	0.00646941	0.0264653	0.561	0.367	N
TMEM33	0.00647711	0.0366748	0.096	0.031	N
C9orf85	0.0064882	-0.0377402	0.323	0.188	N
TBC1D9B	0.00650632	0.0912468	0.211	0.112	N
PXN	0.0065074	0.0771937	0.161	0.075	N
CCDC15	0.00651961	0.117084	0.102	0.036	N
COMMD7	0.0065366	0.0473254	0.177	0.086	N
PPARA	0.00654283	-0.0161924	0.334	0.202	N
NSD2	0.00655634	-0.0174691	0.256	0.142	N
RPP14	0.00657088	0.061405	0.13	0.053	N
TMEM255A	0.0066222	0.0376961	0.251	0.138	N
TTC37	0.00662955	-0.0494972	0.325	0.19	N
SEC23B	0.00663113	0.0446243	0.159	0.073	N
HIVEP2	0.00665594	-0.015036	0.387	0.235	N
RNF19B	0.00672906	0.103618	0.126	0.051	N
TP53BP1	0.00673091	0.00122007	0.425	0.263	N
UBR2	0.00674041	0.027839	0.27	0.152	N
GNB1	0.0067421	-0.0152202	0.632	0.417	N
ENSCJAG00000010814	0.0067695	0.0398998	0.444	0.289	N
ENSCJAG00000031506	0.00678961	0.00140533	0.545	0.351	N
FBXO17	0.00679439	0.00504428	0.26	0.143	N
RABGEF1	0.00679896	0.0528942	0.143	0.062	N
FAM180A	0.00680397	0.138051	0.183	0.092	N
ENSCJAG00000013331	0.00681293	0.016408	0.24	0.128	N
MAMLD1	0.00685226	0.111955	0.188	0.095	N
AOX1	0.00685531	0.138666	0.179	0.089	N
ERMARD	0.00694912	0.016846	0.124	0.048	N
TFDP2	0.00697196	0.0322247	0.378	0.235	N
PFKFB2	0.00697993	0.0742461	0.137	0.058	N
NISCH	0.00702931	0.0266093	0.176	0.084	N
ZNF609	0.00711101	0.0228875	0.606	0.409	N
SLK	0.00716152	0.0283726	0.183	0.089	N
KMT2E	0.00718413	-0.0130167	0.594	0.392	N
KIF16B	0.00729016	-0.0258759	0.361	0.218	N
DACH1	0.00739816	0.00363202	0.228	0.121	N
CANX	0.0074064	-0.0606846	0.389	0.236	N
GYS1	0.00743345	0.0692973	0.211	0.112	N
HSPB11	0.00745736	0.0175649	0.418	0.263	N
CDK17	0.00746073	-0.00869553	0.45	0.278	N
KCNT2	0.00747478	-0.0324354	0.638	0.435	N
DUSP16	0.00751332	0.00217924	0.411	0.255	N
KLHL24	0.00753763	0.00936035	0.415	0.253	N
RAB22A	0.00758984	0.0216815	0.206	0.107	N
BEX5	0.00759392	0.0998214	0.11	0.04	N
CCDC158	0.00760682	-0.0360932	0.412	0.258	N
MVB12B	0.00761697	0.0735611	0.204	0.106	N
IQGAP2	0.00763654	0.132534	0.126	0.051	N
MAML2	0.00769217	0.0326619	0.342	0.208	N
ELP1	0.00769624	0.0588948	0.173	0.082	N
TBC1D12	0.00771104	-0.0336713	0.257	0.14	N
TRPM7	0.00771805	0.00870125	0.466	0.289	N
DCTN1	0.00772321	-0.0049537	0.259	0.142	N
LCTL	0.00780238	0.104078	0.134	0.056	N
ENSCJAG00000013610	0.0078209	-0.0283752	0.32	0.185	N
COQ4	0.00782266	0.0555269	0.202	0.103	N
CEP95	0.00782281	0.059992	0.21	0.11	N
GRB2	0.00783782	0.0230555	0.272	0.152	N
ME2	0.00784365	0.0166209	0.259	0.143	N
MAP4K5	0.00786983	-0.0368989	0.495	0.314	N
RASA3	0.00787259	0.119734	0.088	0.026	N
ZC3H15	0.00789492	-0.0129602	0.18	0.087	N
COPE	0.00791927	0.0538308	0.198	0.101	N
NAMPT	0.00795526	0.0240479	0.387	0.24	N
DDI2	0.00799302	0.0264007	0.168	0.079	N
UGGT1	0.00802723	0.0499107	0.258	0.143	N
SARNP	0.00802888	0.023954	0.38	0.233	N
GATAD2B	0.00810911	0.102103	0.128	0.053	N
ABHD18	0.00813249	-0.036693	0.358	0.215	N
CRK	0.00813699	-0.0241759	0.222	0.117	N
SMTNL1	0.00815017	0.0675824	0.263	0.148	N
ZNF592	0.00818123	0.0957039	0.179	0.089	N
ENSCJAG00000009116	0.00820901	0.108823	0.168	0.081	N
CERCAM	0.00825304	0.0777787	0.127	0.051	N
BAG3	0.00826583	0.067285	0.098	0.033	N
ENSCJAG00000015880	0.00829979	0.023881	0.707	0.496	N
ENOSF1	0.00830894	0.0679909	0.27	0.154	N
GORAB	0.00832099	0.0694501	0.115	0.044	N
CYP7B1	0.00832735	0.0567044	0.458	0.3	N
OTUD6B	0.00845576	0.0775333	0.124	0.05	N
ENSCJAG00000015481	0.00858585	0.0701524	0.108	0.039	N
RAPH1	0.00859194	0.0610906	0.264	0.149	N
SUPT3H	0.00859786	-0.0240505	0.454	0.286	N
HMBOX1	0.00861618	-0.0509992	0.462	0.289	N
CCNF	0.00863265	0.0157809	0.146	0.064	N
RNF216	0.0086842	-0.0286882	0.569	0.375	N
TDP2	0.00873877	0.0713458	0.27	0.154	N
NDUFS3	0.00874984	-0.0303054	0.188	0.092	N
IRAK2	0.00877868	0.09867	0.163	0.078	N
ATL3	0.00890969	0.104958	0.161	0.076	N
FCHO2	0.00891926	0.0247842	0.284	0.162	N
USP46	0.00894455	0.000526927	0.268	0.151	N
N4BP2L1	0.00894811	0.0589611	0.267	0.152	N
SMG5	0.00899947	0.0219726	0.163	0.076	N
CCNL1	0.00900119	0.077881	0.202	0.104	N
RNF182	0.00904792	0.00149677	0.405	0.25	N
TOMM20	0.00909039	0.0541087	0.138	0.059	N
CDKN3	0.00909113	0.0787392	0.128	0.053	N
MYO1C	0.00911702	0.0396857	0.198	0.101	N
EVI2B	0.00915723	0.11244	0.165	0.079	N
RANBP10	0.0091943	0.074609	0.173	0.084	N
PNKD	0.00920519	0.0429887	0.228	0.121	N
VAMP5	0.00921386	0.0886223	0.109	0.04	N
HSPB8	0.00922676	-0.0602469	0.336	0.201	N
KIZ	0.00923952	0.0419126	0.291	0.168	N
ERC2	0.00924631	-0.0626768	0.309	0.18	N
ALDH7A1	0.00928423	0.0485615	0.344	0.205	N
MTA1	0.00928428	0.10889	0.082	0.023	N
NUDCD1	0.00928532	0.00709972	0.162	0.075	N
ATP7A	0.0093911	0.0832202	0.188	0.096	N
FXR1	0.00939579	-0.0278121	0.502	0.317	N
TOPBP1	0.00943919	0.0307811	0.202	0.103	N
CDH13	0.00946743	-0.0234075	0.366	0.229	N
AREL1	0.00949147	0.0323271	0.154	0.07	N
CYP2J2	0.00962743	0.0252726	0.329	0.196	N
HBP1	0.00965384	-0.0294536	0.327	0.191	N
KRIT1	0.0096669	-0.0178555	0.313	0.182	N
ZRANB1	0.00967468	0.0844849	0.141	0.062	N
RNF103	0.00968185	-0.00421983	0.136	0.058	N
CADM1	0.00970865	0.025422	0.619	0.412	N
FAM213A	0.00980046	-0.0317545	0.248	0.134	N
KAT2B	0.00987057	-0.0362008	0.404	0.249	N
SLC2A1	0.00992505	0.0131766	0.187	0.092	N
CLASP1	0.00995023	-0.0244789	0.599	0.392	N
LEPROTL1	0.00999968	-0.0406648	0.166	0.078	N
CYTH3	0.0100109	0.0642245	0.25	0.142	N
CNTRL	0.0100188	-0.0722191	0.316	0.182	N
AUP1	0.0101002	0.125247	0.082	0.023	N
ENSCJAG00000008641	0.0101265	-0.0343622	0.316	0.185	N
CREBBP	0.0101299	0.0163887	0.388	0.236	N
NLN	0.0101549	0.063086	0.303	0.179	N
ASTN2	0.0101613	-0.00975576	0.5	0.339	N
ENSCJAG00000007199	0.0102105	0.0149812	0.238	0.131	N
OTUD4	0.0102171	-0.00939613	0.281	0.157	N
DDX42	0.0102228	-0.0347322	0.267	0.151	N
TTLL11	0.0102267	0.04505	0.285	0.163	N
KSR1	0.0102461	0.0955021	0.11	0.042	N
MRNIP	0.0102851	0.0596938	0.132	0.056	N
PRM2	0.0103026	0.108398	0.18	0.09	N
BCL2L12	0.0103424	0.0937753	0.116	0.045	N
PRKAG1	0.0104791	0.0685219	0.197	0.103	N
TNIP1	0.0105415	-0.0368994	0.361	0.219	N
BCR	0.0105425	0.0156644	0.452	0.292	N
CMTR1	0.0105681	-0.00489956	0.241	0.132	N
BNC2	0.0106351	0.0600808	0.279	0.165	N
NUP133	0.010755	0.0365017	0.161	0.075	N
DYNC1LI2	0.0107568	-0.00132377	0.366	0.222	N
PDLIM5	0.0107704	0.00526116	0.657	0.446	N
XPO4	0.0108351	0.0618042	0.259	0.146	N
HERC1	0.0108461	0.0315526	0.43	0.272	N
WDFY3	0.0108855	-0.0422118	0.534	0.344	N
ZNF736	0.0109781	0.0198386	0.287	0.165	N
SLC25A20	0.0109845	0.0499499	0.235	0.131	N
SLC33A1	0.0109881	0.125108	0.147	0.067	N
KLF13	0.0109915	0.0462473	0.169	0.081	N
FAM49A	0.0110292	0.0165508	0.155	0.072	N
ARID1A	0.0110428	0.00250817	0.548	0.355	N
UHRF1BP1	0.0110632	0.0828326	0.183	0.092	N
ENSCJAG00000012227	0.011138	0.025475	0.465	0.302	N
STK24	0.0111443	0.0065757	0.272	0.156	N
EPRS	0.0111465	0.0346633	0.226	0.121	N
NPR2	0.0111528	0.0262887	0.18	0.089	N
SFMBT1	0.011176	0.0626368	0.26	0.151	N
GNB2	0.0111841	-0.0787529	0.217	0.112	N
SLC27A5	0.0113191	0.0689011	0.179	0.09	N
C14orf2	0.0113383	-0.0190617	0.131	0.054	N
CHRDL1	0.0113453	0.00941299	0.237	0.131	N
PDZD2	0.011358	0.0868422	0.19	0.098	N
SPPL3	0.0114103	-0.00404017	0.303	0.177	N
PLCB3	0.0114265	0.0851615	0.099	0.034	N
EIF2A	0.0114475	0.0612758	0.111	0.042	N
ALDH3A2	0.0114536	0.0471553	0.342	0.207	N
ITPR1	0.0114808	-0.0489302	0.5	0.32	N
DYNLL1	0.0115341	-0.0488576	0.322	0.19	N
PREX2	0.0115674	0.00336369	0.738	0.535	N
USP49	0.0116284	0.0489013	0.189	0.096	N
PIK3R1	0.011695	-0.0449629	0.56	0.365	N
UBASH3B	0.011732	0.0919652	0.17	0.084	N
NRCAM	0.0117482	0.0795246	0.779	0.582	N
BACH1	0.0117762	0.045716	0.22	0.118	N
CERS5	0.0117839	0.0733448	0.195	0.1	N
AMOT	0.0118206	0.0186067	0.164	0.078	N
ABLIM3	0.0118436	0.0847573	0.129	0.054	N
DIABLO	0.0119397	0.0647773	0.127	0.053	N
RNF214	0.012026	0.026218	0.203	0.106	N
UBAP2	0.0120769	-0.0154891	0.489	0.317	N
STARD3NL	0.0120774	0.0438099	0.165	0.078	N
APBB2	0.012111	-0.00154176	0.4	0.25	N
ZER1	0.0121953	0.00446192	0.228	0.123	N
ENSCJAG00000001926	0.0122152	-0.0415272	0.353	0.208	N
SNX14	0.0122511	-0.019948	0.578	0.386	N
ENSCJAG00000017449	0.012322	0.0444259	0.113	0.044	N
CROT	0.0123402	0.035896	0.157	0.073	N
TMED3	0.0124119	0.0701523	0.134	0.058	N
CTNND2	0.0125229	0.0917476	0.947	0.812	N
ACER3	0.0125258	0.0314609	0.426	0.272	N
KCTD2	0.0125739	0.0520176	0.198	0.103	N
ENSCJAG00000019087	0.0126011	-0.00852478	0.204	0.107	N
NAA20	0.0126085	-0.00621441	0.219	0.117	N
ENSCJAG00000006260	0.0127121	0.0786705	0.176	0.087	N
DLG1	0.0127505	-0.025017	0.647	0.44	N
RCOR3	0.0127771	0.0410803	0.301	0.179	N
CBR3	0.0128231	0.0350613	0.158	0.075	N
SOGA1	0.0128301	0.00815118	0.362	0.221	N
FOXO1	0.0128611	0.0490235	0.54	0.355	N
KIF13A	0.0128966	0.0151567	0.503	0.331	N
CDYL	0.0129912	0.0728304	0.209	0.11	N
MYO10	0.0130253	-0.0129053	0.563	0.372	N
SNX9	0.0130338	-0.0855861	0.374	0.224	N
AFAP1L2	0.013042	0.0774003	0.079	0.022	N
SDCCAG8	0.0131549	-0.0216186	0.55	0.353	N
CCT6A	0.0132557	0.00986282	0.265	0.149	N
MTCL1	0.0132571	-0.0405013	0.257	0.142	N
C4orf33	0.0132758	0.0187945	0.376	0.232	N
SEL1L	0.0132802	-0.0539853	0.313	0.182	N
MYBPC1	0.0133553	0.0500389	0.238	0.134	N
SOS2	0.0133637	0.020649	0.424	0.269	N
ENSCJAG00000021267	0.0133706	-0.0668416	0.257	0.142	N
TCF7L2	0.0134056	-0.0478284	0.457	0.291	N
PPIL6	0.0134476	0.0578385	0.285	0.165	N
POLR3F	0.0134546	0.00811537	0.26	0.148	N
SPRY2	0.0135159	0.0525882	0.118	0.047	N
SETD3	0.0135598	-0.015226	0.367	0.224	N
LUZP1	0.0136111	0.0166219	0.238	0.131	N
WTAP	0.0136202	0.0145185	0.316	0.185	N
DCLK2	0.0136298	-0.0132406	0.774	0.575	N
LMBRD1	0.0137704	-0.0242294	0.383	0.232	N
RRAS2	0.0137891	0.0459641	0.177	0.087	N
IRF2	0.0138041	-0.0157189	0.228	0.121	N
ENSCJAG00000021615	0.0138082	-0.0142852	0.692	0.474	N
KMT2A	0.0138397	-0.0142046	0.401	0.249	N
PIGT	0.0138643	0.0666522	0.141	0.062	N
BOD1L1	0.0138684	0.0154612	0.276	0.16	N
TRIM21	0.0139492	0.0894036	0.095	0.033	N
ZAP70	0.0139596	-0.0554798	0	0.009	N
KIFAP3	0.0139849	-0.00813356	0.277	0.16	N
DDX24	0.0139927	-0.0950906	0.275	0.154	N
DDB2	0.0140178	0.0353637	0.236	0.131	N
FAM3C	0.0140235	-0.00234184	0.252	0.138	N
SUFU	0.0140354	0.0389935	0.308	0.184	N
PARD6G	0.0141046	0.0151366	0.196	0.1	N
ENSCJAG00000003619	0.0141241	0.0229745	0.18	0.09	N
CRYZL1	0.0141373	-0.0142791	0.358	0.213	N
PGAP2	0.0142297	-0.0246191	0.29	0.17	N
ENSCJAG00000005004	0.0143173	-0.0591753	0.38	0.233	N
ENSCJAG00000018382	0.0144108	-0.0892988	0.277	0.157	N
ATL1	0.0144371	0.0342115	0.299	0.177	N
AGTPBP1	0.0144996	-0.0263849	0.261	0.146	N
BANP	0.0145071	0.0777787	0.167	0.079	N
CTNNBL1	0.0145302	0.0943249	0.225	0.124	N
PPP2R3A	0.0145656	0.00674909	0.372	0.229	N
RIDA	0.0146009	-0.00683958	0.293	0.17	N
PJA2	0.0146208	-0.0792331	0.32	0.185	N
ENSCJAG00000020117	0.0146854	-0.016379	0.419	0.264	N
ENSCJAG00000004535	0.0147061	-0.00518882	0.46	0.292	N
PDSS2	0.0147605	-0.0306189	0.471	0.303	N
NHLRC2	0.0148057	0.0126581	0.207	0.107	N
RABGAP1	0.0148308	-0.00458012	0.636	0.426	N
AFF1	0.0148387	-0.0145547	0.634	0.431	N
PLD3	0.014845	-0.0109421	0.509	0.327	N
CMPK2	0.0148671	0.0983391	0.128	0.054	N
CTNND1	0.0148896	0.0228194	0.287	0.165	N
ENSCJAG00000011879	0.0149489	0.00667807	0.202	0.104	N
ENSCJAG00000010095	0.0149934	0.106728	0.16	0.076	N
H6PD	0.0150566	0.00935715	0.192	0.098	N
TMOD2	0.0151068	0.0386128	0.276	0.16	N
MATR3	0.0151607	-0.0418634	0.514	0.328	N
BTBD1	0.0151685	-0.0715368	0.317	0.184	N
ACAP2	0.0151994	0.0285724	0.636	0.432	N
CAPZA2	0.0152023	-0.0393224	0.307	0.18	N
SOD2	0.015241	0.148008	0.154	0.073	N
MCCC2	0.0152896	0.0535467	0.277	0.162	N
YTHDC1	0.0154043	-0.00667027	0.216	0.115	N
RBCK1	0.0154075	0.0673191	0.223	0.121	N
PPHLN1	0.0154647	-0.0311492	0.5	0.317	N
TTLL1	0.0154891	0.00772315	0.267	0.151	N
SLC1A2	0.0155209	-0.0988826	0.832	0.624	N
ARL6IP6	0.0155403	0.0287701	0.231	0.128	N
NCBP1	0.0156079	0.0106325	0.322	0.188	N
HMOX2	0.0157926	0.0426278	0.186	0.093	N
MFSD2A	0.0158629	0.126532	0.088	0.028	N
PDLIM3	0.0158709	-0.0112283	0.637	0.42	N
ENY2	0.0159387	0.0125956	0.201	0.104	N
WDR43	0.0159892	0.0967865	0.203	0.107	N
ENSCJAG00000003543	0.0160363	0.0241176	0.606	0.395	N
MPHOSPH8	0.0160557	-0.00288418	0.374	0.232	N
FGGY	0.0161206	-0.0199842	0.331	0.198	N
ITGA11	0.0161603	0.101409	0.14	0.062	N
CYFIP1	0.0161631	-0.00443639	0.248	0.138	N
FAM184A	0.016175	0.0627554	0.182	0.093	N
ARPC2	0.0162135	-0.0243625	0.164	0.078	N
RAB6B	0.0162209	0.00495785	0.143	0.064	N
DIS3L	0.0162514	0.0785455	0.187	0.095	N
NCS1	0.0162559	-0.00149079	0.407	0.252	N
SDHB	0.0162693	-0.00967674	0.248	0.137	N
ENSCJAG00000014814	0.0162954	-0.00307459	0.252	0.14	N
MSL1	0.016398	-0.0120336	0.266	0.148	N
SLC25A33	0.01643	0.0264633	0.373	0.233	N
HIRA	0.0164541	-0.0506229	0.397	0.247	N
BMP7	0.0165802	0.050676	0.224	0.123	N
CRY1	0.0166253	0.0398335	0.215	0.115	N
ENSCJAG00000011785	0.0166336	0.0795852	0.166	0.081	N
RALGAPA1	0.0166397	-0.0212252	0.677	0.451	N
ANGEL1	0.0167064	0.0928932	0.109	0.042	N
RANBP9	0.0167427	-0.0399505	0.315	0.187	N
ISPD	0.0168625	-0.0205216	0.363	0.226	N
ENSCJAG00000012973	0.0168916	-0.048925	0.27	0.152	N
ZFYVE9	0.0169623	-0.0225981	0.29	0.168	N
TOPORS	0.0170387	0.0641722	0.098	0.034	N
ENSCJAG00000004397	0.0171768	0.138192	0.143	0.065	N
BLVRB	0.0171806	0.0841422	0.138	0.062	N
ADAMTS17	0.0171825	0.0196941	0.575	0.387	N
FBLN1	0.0172556	0.0220771	0.273	0.156	N
INTS3	0.0172754	0.0477668	0.178	0.09	N
CYB5B	0.0174097	-0.0138599	0.193	0.098	N
PPID	0.0174141	0.0462816	0.157	0.075	N
CRTC3	0.0175395	0.00267982	0.409	0.253	N
DENND1A	0.0175833	-0.017881	0.663	0.453	N
BATF2	0.0177082	-0.0112556	0.214	0.115	N
ENSCJAG00000004386	0.0177796	-0.0371256	0.341	0.205	N
DNM2	0.0177946	0.00210062	0.441	0.28	N
ENSCJAG00000016350	0.0178351	0.095436	0.1	0.036	N
IER5L	0.017904	0.0741635	0.132	0.058	N
SARS	0.0180596	-0.00852138	0.129	0.054	N
ZNF655	0.0180733	0.0466037	0.157	0.075	N
ENSCJAG00000010869	0.0181021	0.0173239	0.214	0.114	N
ADAM17	0.0181123	0.0428511	0.255	0.146	N
ZC3H6	0.0182028	0.079511	0.275	0.16	N
TTC21B	0.01821	0.0324404	0.219	0.118	N
ENSCJAG00000003678	0.0182823	0.0513339	0.269	0.156	N
PCF11	0.0183288	0.00445817	0.207	0.109	N
RASA1	0.0183332	0.0124547	0.474	0.303	N
KLF3	0.0184133	0.0593857	0.121	0.05	N
CDC73	0.0184141	-0.0167749	0.318	0.188	N
SLC25A26	0.0185242	0.0826957	0.146	0.067	N
TAPBP	0.0186494	0.0282556	0.114	0.045	N
ISG20	0.0186813	0.0439189	0.14	0.062	N
ATP13A2	0.0187432	0.0830119	0.104	0.039	N
ENSCJAG00000018162	0.0187733	0.115012	0.125	0.053	N
CCDC47	0.0188017	0.00711245	0.299	0.176	N
ENSCJAG00000014008	0.0188182	-0.00748924	0.347	0.208	N
UPF1	0.0188239	0.0249647	0.124	0.051	N
SPECC1L	0.0189938	-0.00414755	0.628	0.414	N
ENAH	0.0190278	0.0190353	0.398	0.253	N
ARFGEF1	0.019216	-0.0425045	0.339	0.201	N
SLC28A1	0.0192837	0.0523031	0.279	0.163	N
INTS8	0.0192861	0.0282555	0.309	0.185	N
ST3GAL5	0.0193697	-0.0270814	0.156	0.073	N
CACFD1	0.0194547	0.0943118	0.107	0.04	N
SFI1	0.0196061	-0.0198422	0.524	0.331	N
FBXW4	0.0198342	0.0448055	0.18	0.09	N
WDR26	0.0199918	0.0572704	0.237	0.131	N
UBAP1	0.0200627	-0.0322605	0.313	0.182	N
ENSCJAG00000006384	0.0200927	0.0377872	0.117	0.047	N
RIPK1	0.0200986	0.00185949	0.187	0.095	N
AGA	0.0201689	0.0157865	0.116	0.047	N
MTPAP	0.0202687	0.0559587	0.198	0.103	N
OXNAD1	0.0203729	0.0895037	0.174	0.087	N
EMC2	0.0203883	-0.0157177	0.24	0.132	N
ENSCJAG00000013721	0.020443	-0.0227885	0.552	0.356	N
OGFRL1	0.0204576	0.0817607	0.119	0.048	N
ENSCJAG00000003659	0.0205186	-0.0671801	0.315	0.188	N
NPAS2	0.020589	0.000518414	0.426	0.272	N
ARF4	0.0207203	0.0333278	0.151	0.07	N
MKNK1	0.0207285	0.0197049	0.195	0.101	N
LRP8	0.0207306	0.00198874	0.303	0.177	N
PAX6	0.0208608	-0.0118237	0.361	0.219	N
MED12L	0.0208634	0.0284208	0.214	0.117	N
CD164	0.0208679	0.0111603	0.238	0.132	N
SCAP	0.0209349	0.0036836	0.26	0.146	N
SDC2	0.0209382	0.0433336	0.176	0.089	N
CSNK1D	0.0209473	0.0496052	0.167	0.082	N
KLHDC1	0.0209633	0.00308282	0.481	0.309	N
CRIPT	0.0210237	-0.0117258	0.124	0.051	N
SYCP2L	0.021095	0.00920638	0.591	0.392	N
TCERG1	0.0212102	0.0449066	0.196	0.101	N
TNS3	0.02128	-0.0172464	0.577	0.386	N
SF3B1	0.0213419	-0.000577683	0.316	0.19	N
NRDE2	0.0214432	0.0833171	0.153	0.072	N
XPO5	0.0215206	0.0349914	0.168	0.082	N
NVL	0.0215751	0.0410922	0.321	0.196	N
CEP83	0.0216255	-0.0403013	0.377	0.23	N
LHX2	0.0216272	-0.00746076	0.184	0.093	N
ACTR2	0.0217284	0.0605048	0.215	0.117	N
NUP107	0.021749	0.109873	0.117	0.048	N
ACLY	0.0217689	-0.00607607	0.254	0.143	N
PARVB	0.0217894	0.0815128	0.106	0.04	N
ENSCJAG00000022164	0.0218701	-0.093394	0.326	0.191	N
SDCBP	0.0218893	0.00715595	0.248	0.138	N
DGKZ	0.0220401	0.0255185	0.307	0.182	N
AVEN	0.0221188	0.0792536	0.184	0.095	N
RDH5	0.0222022	0.014859	0.432	0.277	N
LRRC40	0.0222309	0.0566768	0.196	0.103	N
CEP76	0.0222317	0.0533297	0.159	0.076	N
KLHL20	0.0223821	0.0769223	0.104	0.039	N
ENSCJAG00000014961	0.0224913	-0.0114582	0.392	0.241	N
EXOC5	0.0225725	-0.0468402	0.277	0.157	N
SEC11C	0.022792	-0.0653951	0.249	0.138	N
DRG1	0.0228957	0.122014	0.108	0.042	N
CAMK2B	0.022935	0.0446532	0.123	0.051	N
SLTM	0.0230329	-0.0442419	0.476	0.299	N
ZNF410	0.0230856	0.051269	0.157	0.075	N
ASAP2	0.0232684	0.0646675	0.195	0.103	N
LETM2	0.0233179	-0.00463645	0.243	0.135	N
RAB28	0.023452	-0.0454935	0.484	0.311	N
NECAP2	0.0237249	0.0482283	0.18	0.09	N
TECR	0.0237601	0.012816	0.222	0.121	N
ZEB1	0.0237952	0.0337455	0.759	0.547	N
NCSTN	0.0238889	0.0850047	0.125	0.053	N
ENSCJAG00000002026	0.023891	0.0708435	0.203	0.109	N
SLC16A9	0.0241723	-0.0390588	0.351	0.216	N
STX8	0.024237	-0.044571	0.595	0.393	N
ENSCJAG00000003979	0.0242374	0.0436615	0.208	0.11	N
ZFC3H1	0.0242946	-0.00906304	0.343	0.207	N
PER2	0.0243174	0.0251527	0.231	0.129	N
ENSCJAG00000005439	0.0243187	0.0202066	0.196	0.103	N
ATF6B	0.0243867	0.0855528	0.155	0.075	N
MTRR	0.0244594	0.0468181	0.14	0.064	N
SLC38A2	0.0245209	-0.0274199	0.182	0.09	N
MROH1	0.0247707	0.0129519	0.271	0.157	N
ENSCJAG00000002032	0.0248413	0.000432573	0.31	0.184	N
PITPNB	0.0249023	0.0222052	0.257	0.146	N
LPIN2	0.0249141	0.00342053	0.15	0.07	N
MYO18A	0.0249878	0.0139379	0.346	0.212	N
DNAH9	0.0250521	-0.0126876	0.216	0.117	N
TMEM44	0.0250538	0.126803	0.1	0.037	N
CD2AP	0.0251268	0.0652909	0.339	0.208	N
XPR1	0.025196	-0.00233938	0.521	0.351	N
TGFB1	0.025206	0.0635124	0.132	0.058	N
ABCA8	0.0253077	0.0345876	0.556	0.367	N
ACSM5	0.0253539	0.120328	0.244	0.14	N
RNF141	0.0254029	0.0484524	0.127	0.054	N
REST	0.0255079	0.0169605	0.149	0.07	N
DYRK1A	0.0255335	0.00507107	0.361	0.221	N
NARS2	0.0255386	-0.0622907	0.243	0.135	N
UBP1	0.025561	0.0223442	0.195	0.103	N
WBP4	0.0256067	0.017259	0.231	0.129	N
SNRK	0.0260064	0.0383267	0.312	0.188	N
PTPA	0.0260508	0.0441232	0.155	0.073	N
PI4K2A	0.0260864	0.00986075	0.314	0.187	N
CWF19L2	0.0260967	0.0123068	0.23	0.126	N
PEBP1	0.0261535	-0.113996	0.279	0.16	N
BLVRA	0.0262279	0.0984639	0.173	0.087	N
CAMTA1	0.0263035	0.036487	0.255	0.146	N
MAP1A	0.026413	-0.00728544	0.361	0.222	N
PTCD2	0.0264807	0.0239083	0.116	0.047	N
CMTM4	0.0267071	0.047015	0.31	0.188	N
CYB5A	0.026726	-0.0349262	0.309	0.184	N
NEO1	0.0267301	-0.0251654	0.572	0.375	N
RELB	0.0267357	0.0364932	0.101	0.037	N
NUFIP2	0.0267906	0.0225431	0.302	0.177	N
C8orf37	0.0268038	0.0712331	0.256	0.149	N
HFM1	0.0268292	0.0628883	0.249	0.142	N
MMP14	0.0268587	0.0457389	0.162	0.079	N
ENSCJAG00000016290	0.0268647	0.0614167	0.215	0.117	N
ZNF598	0.0268735	0.0508823	0.119	0.048	N
SNX13	0.0270815	0.0105256	0.314	0.185	N
ST7L	0.0272547	0.0174609	0.326	0.198	N
DOK5	0.0273017	0.0251611	0.249	0.142	N
STOM	0.0274854	0.0861905	0.167	0.082	N
ARAP2	0.02757	0.0851209	0.872	0.72	N
BACE1	0.0275755	-0.0643982	0.24	0.132	N
SSR1	0.0277236	0.0702932	0.151	0.072	N
ZFR	0.0278033	-0.0542571	0.437	0.274	N
CYB5R1	0.0278214	0.0865223	0.094	0.033	N
PHYKPL	0.0278788	0.0764668	0.152	0.072	N
ENSCJAG00000009747	0.027994	-0.0808111	0.185	0.093	N
ARID5A	0.0280713	0.0447341	0.101	0.037	N
CXXC5	0.0281167	-0.0105096	0.196	0.101	N
ENSCJAG00000036030	0.0282152	0.00716553	0.257	0.148	N
ANTXR1	0.0282956	0.0627299	0.605	0.426	N
BACE2	0.0287787	0.0507317	0.133	0.059	N
LMF2	0.0288139	0.0222985	0.343	0.208	N
MAPK4	0.0288178	-0.0690111	0.549	0.359	N
CNTNAP1	0.0288865	0.0423738	0.175	0.087	N
RLF	0.0290073	-0.0182213	0.313	0.187	N
PTPRM	0.029096	-0.0411074	0.532	0.355	N
TRIM23	0.0291145	0.00825159	0.097	0.034	N
CREM	0.029251	-0.00886058	0.266	0.152	N
RSBN1	0.0294192	-0.0335686	0.182	0.092	N
ATG5	0.0294776	0.0515668	0.257	0.146	N
CDIP1	0.0295267	-0.0206209	0.361	0.221	N
ENSCJAG00000012525	0.0295485	0.061652	0.241	0.137	N
ALDH6A1	0.0296035	0.0181968	0.31	0.188	N
KCNN2	0.029637	0.0391967	0.159	0.078	N
ENSCJAG00000013067	0.0297245	-0.0163525	0.148	0.068	N
TEX264	0.0297302	-0.0386444	0.238	0.132	N
MYL12B	0.0298127	-0.0393839	0.138	0.061	N
SESN3	0.0300162	-0.0294595	0.341	0.212	N
SNED1	0.0301241	0.0304773	0.392	0.249	N
MEGF10	0.0301448	0.00746416	0.58	0.403	N
MGAT1	0.0301601	0.0390743	0.115	0.047	N
DNAJA4	0.0303378	0.0230177	0.184	0.095	N
TRAF6	0.0303458	0.0621303	0.135	0.061	N
JAZF1	0.0305337	-0.00410861	0.537	0.35	N
TERF1	0.0307164	-0.0372424	0.193	0.1	N
ACVR1	0.0307699	-0.025378	0.306	0.182	N
ENSCJAG00000033960	0.0311358	-0.00908829	0.15	0.07	N
CHUK	0.0311406	0.0631102	0.144	0.067	N
RSF1	0.0311974	-0.0505913	0.48	0.305	N
PRKDC	0.031372	-0.012528	0.409	0.253	N
SERPINB9	0.0316346	0.0919376	0.172	0.087	N
HS2ST1	0.0317753	0.00851675	0.326	0.199	N
ENSCJAG00000012276	0.0319114	-0.0294296	0.653	0.44	N
ERBB2	0.032007	0.0392802	0.207	0.11	N
PTPN21	0.0321047	0.104653	0.174	0.089	N
SNX7	0.0322432	0.0295348	0.133	0.059	N
TSC22D1	0.0323093	0.00197183	0.711	0.495	N
ENSCJAG00000002500	0.0324346	0.119603	0.118	0.05	N
VPS36	0.0325241	-0.00280522	0.56	0.365	N
TXNL4A	0.0325653	-0.0849772	0.207	0.109	N
NAA35	0.0328284	0.0198854	0.289	0.171	N
CCDC6	0.0328355	-0.0174376	0.196	0.103	N
DGLUCY	0.0328893	0.00494399	0.608	0.406	N
BAZ1B	0.032955	-0.164719	0.33	0.191	N
IFT22	0.0330487	-0.0159346	0.208	0.109	N
MFN2	0.0331488	0.0983612	0.148	0.07	N
SULF1	0.0332247	0.0986117	0.213	0.118	N
RBM23	0.0333551	0.0414323	0.395	0.253	N
KIAA0556	0.0337105	0.0281201	0.246	0.14	N
FEZ1	0.0339418	-0.0983187	0.538	0.353	N
RAP1A	0.0339499	-0.0106022	0.306	0.18	N
ABHD5	0.0339578	0.0194532	0.162	0.079	N
MKKS	0.0340306	0.00506757	0.288	0.168	N
DDX39B	0.0341113	-0.0203947	0.213	0.115	N
NAA60	0.0341589	-0.0397299	0.169	0.084	N
AZI2	0.0341863	0.0443937	0.093	0.033	N
NFKB1	0.0342512	-0.00877476	0.254	0.146	N
ENSCJAG00000009500	0.0342701	0.0558214	0.166	0.082	N
TMCO3	0.034279	-0.0235359	0.274	0.16	N
PALB2	0.0343344	0.131208	0.155	0.076	N
INO80C	0.0343673	0.0514604	0.161	0.079	N
PEPD	0.0344145	0.0333302	0.191	0.1	N
UHMK1	0.0344219	0.00844159	0.235	0.131	N
PPIB	0.0344523	0.0373225	0.256	0.145	N
PPME1	0.0345469	0.0667113	0.205	0.11	N
PLCG1	0.034565	-0.00905655	0.383	0.236	N
XPO6	0.0345683	0.0108409	0.293	0.174	N
GAPVD1	0.0346662	-0.0952375	0.443	0.283	N
ORC3	0.0346741	-0.0109284	0.3	0.18	N
ENSCJAG00000010051	0.0348946	0.0721374	0.083	0.026	N
TMEM9	0.0350369	0.0840158	0.131	0.059	N
PACSIN2	0.0352927	-0.00768342	0.191	0.1	N
SHROOM2	0.0354667	0.0882719	0.14	0.064	N
CAPN1	0.0355316	0.0218387	0.159	0.078	N
ACACA	0.0357139	0.0364971	0.471	0.308	N
MICU1	0.0357209	0.0270272	0.382	0.244	N
ZNF273	0.0357512	0.0179511	0.371	0.233	N
HPS5	0.0358067	0.0550151	0.221	0.121	N
GLUL	0.035843	-0.131632	0.43	0.272	N
ZNF207	0.0359496	0.022258	0.176	0.09	N
MAP2K1	0.0360059	0.0349575	0.233	0.131	N
EIF5B	0.0360407	0.0453461	0.237	0.134	N
GJA1	0.0361562	0.0464822	0.719	0.535	N
REPS1	0.0365865	-0.0550915	0.343	0.212	N
ENSCJAG00000018176	0.0366294	-0.0313192	0.205	0.109	N
FAM169A	0.0366335	0.04244	0.111	0.045	N
PLA2R1	0.0367011	0.0573473	0.392	0.252	N
ATE1	0.0368563	-0.0124333	0.363	0.222	N
ENSCJAG00000002828	0.0372912	-0.0045163	0.166	0.082	N
RNF123	0.0375141	0.00746328	0.329	0.199	N
MTMR3	0.0375915	-0.0267461	0.437	0.28	N
HNRNPK	0.037619	-0.107151	0.327	0.194	N
ENSCJAG00000010385	0.0378598	0.0137036	0.337	0.205	N
THSD7A	0.0381364	-0.0177449	0.744	0.529	N
SRSF2	0.0381428	-0.0378545	0.173	0.087	N
ENSCJAG00000005474	0.0381946	-0.0180879	0.419	0.264	N
PRPF38B	0.0382376	0.0342838	0.216	0.12	N
PLPP1	0.0383614	-0.00145924	0.536	0.358	N
CFAP61	0.0384089	0.0118135	0.235	0.132	N
UFSP2	0.0387155	0.00206766	0.159	0.078	N
SMCHD1	0.0387243	0.0180971	0.221	0.121	N
SREBF1	0.0389885	-0.0113521	0.227	0.126	N
TRAK1	0.0390264	0.0234543	0.582	0.393	N
ATP7B	0.0391628	0.0484431	0.144	0.068	N
SPG11	0.0391976	-0.0115017	0.422	0.264	N
KCTD6	0.0393562	0.0074975	0.143	0.065	N
ASPH	0.0393607	-0.0230447	0.582	0.387	N
NME1	0.0393611	-0.0147689	0.455	0.288	N
CDKL5	0.0393989	-0.0293105	0.208	0.114	N
ZNF521	0.0394277	-0.0117753	0.341	0.208	N
ENSCJAG00000009965	0.0394862	0.0497069	0.132	0.059	N
TFB1M	0.0395063	0.0916101	0.08	0.025	N
SLC30A7	0.0395098	0.0103266	0.171	0.086	N
SLC15A4	0.0395758	0.0486981	0.186	0.098	N
TRAPPC8	0.0396131	0.0192611	0.442	0.281	N
RIPK2	0.0396423	0.115233	0.208	0.115	N
NSMCE4A	0.0396935	0.0627055	0.173	0.087	N
ZMYM1	0.0397072	0.0288249	0.215	0.118	N
SYN3	0.0397154	0.120538	0.163	0.082	N
ZCCHC14	0.0401875	0.0845383	0.173	0.087	N
IDH3A	0.0404556	0.0520072	0.243	0.138	N
PTPMT1	0.0404819	0.0627428	0.097	0.036	N
FAM49B	0.0406528	-0.0646454	0.272	0.154	N
VPS13C	0.0406679	-0.0404939	0.461	0.297	N
SCG5	0.0407663	-0.0466277	0.28	0.165	N
PRKAR2A	0.0408164	0.0204677	0.3	0.182	N
GOLPH3	0.0409529	-0.00859421	0.203	0.109	N
PNMA1	0.0417051	-0.0140035	0.278	0.162	N
PIGL	0.0417283	-0.0095439	0.185	0.096	N
RIPOR3	0.0418114	0.02239	0.367	0.23	N
TRIM26	0.0419097	0.0278469	0.144	0.067	N
ZNF462	0.0419857	-0.00164905	0.408	0.261	N
CLIC1	0.0425221	0.0623221	0.127	0.056	N
ENSCJAG00000005828	0.0427201	-0.0249411	0.471	0.294	N
YTHDF3	0.0429129	-0.065316	0.338	0.204	N
MICU2	0.0430536	-0.04452	0.306	0.184	N
MLLT10	0.0432277	-0.0115834	0.74	0.518	N
ARFIP1	0.0436116	0.00681492	0.248	0.143	N
ARHGEF40	0.0436501	0.0491483	0.16	0.079	N
MAP7D1	0.0438876	0.0439249	0.135	0.061	N
ATP6V1A	0.0439657	-0.0446154	0.251	0.142	N
HECTD2	0.0439712	-0.0232335	0.323	0.198	N
SRPK1	0.0440328	0.00194851	0.173	0.089	N
SOCS6	0.0441674	0.0959548	0.099	0.037	N
AAGAB	0.0442907	0.0363963	0.155	0.075	N
INPP4A	0.0443298	0.0371693	0.194	0.103	N
PPP2R5C	0.0444294	-0.0180546	0.503	0.327	N
ASXL2	0.0446594	-0.00314856	0.215	0.118	N
SPON1	0.0447044	0.00198085	0.737	0.51	N
OAS3	0.0449545	-0.0252874	0.435	0.277	N
ENSCJAG00000003036	0.045326	0.0455098	0.178	0.092	N
ATG4C	0.0454872	-0.0371759	0.306	0.184	N
FBXO28	0.0456811	0.0850953	0.181	0.095	N
UBE2B	0.0459492	-0.0552206	0.347	0.212	N
AMD1	0.0460915	-0.00138039	0.248	0.143	N
INO80D	0.0461212	0.0194966	0.272	0.159	N
ARL4C	0.046362	0.019539	0.131	0.059	N
SPIRE1	0.0465839	0.010554	0.741	0.526	N
TLE1	0.0466659	-0.0162074	0.46	0.294	N
PAM	0.04671	-0.0694817	0.552	0.362	N
ELMO2	0.0467151	0.0389625	0.132	0.059	N
ALKBH5	0.0470969	-0.0223464	0.123	0.053	N
ENSCJAG00000014351	0.0472037	0.04051	0.147	0.072	N
MSRB2	0.047225	0.00192795	0.275	0.16	N
MED14	0.047228	0.0287229	0.154	0.075	N
OGDH	0.0473834	-0.0756186	0.394	0.243	N
FRYL	0.0474397	0.00413092	0.542	0.362	N
RGS22	0.0475838	0.0349446	0.221	0.121	N
ZC3H12C	0.0475987	0.123451	0.154	0.076	N
ENSCJAG00000013377	0.0476208	0.110833	0.121	0.053	N
CRNKL1	0.0479916	0.0620303	0.099	0.037	N
ENSCJAG00000001286	0.0480294	0.0969995	0.126	0.056	N
FAM110B	0.0482735	0.0300616	0.36	0.232	N
BCL2L1	0.0485717	0.0417427	0.22	0.123	N
TSC22D3	0.0485834	0.0200344	0.118	0.05	N
MXRA5	0.0485876	0.0111177	0.155	0.075	N
DENND2A	0.0486083	-0.0249603	0.715	0.502	N
ENSCJAG00000007212	0.0488475	0.0872765	0.76	0.577	N
GBE1	0.04908	-0.0243123	0.316	0.193	N
BCAP29	0.0491737	0.0310837	0.16	0.079	N
CPD	0.0496078	-0.000112263	0.214	0.117	N
GPBP1L1	0.0497706	-0.00891574	0.374	0.232	N
MANBAL	0.0498293	0.0520679	0.106	0.042	N
ZCCHC11	0.0501607	-0.0241327	0.52	0.334	N
PRKX	0.0502662	0.100252	0.225	0.129	N
BEND7	0.0502921	-0.0235056	0.228	0.126	N
ENSCJAG00000011678	0.050372	-0.0578422	0.376	0.232	N
GTF2E2	0.0504121	-0.0150421	0.223	0.121	N
NCOA5	0.0504196	0.0317585	0.149	0.072	N
NLK	0.0505777	-0.00120452	0.522	0.351	N
NDC1	0.0507506	0.00755007	0.198	0.106	N
RAB9A	0.0508142	0.0707025	0.155	0.076	N
UBL3	0.0508674	-0.0232537	0.312	0.19	N
SNX2	0.0509198	0.02587	0.175	0.089	N
NT5E	0.0509804	-0.0127145	0.473	0.311	N
TOP2B	0.0512243	-0.0675906	0.284	0.165	N
RUFY3	0.0512327	-0.0428876	0.689	0.468	N
ENSCJAG00000001431	0.0514448	0.0102075	0.206	0.112	N
TMEM242	0.0514688	0.0347832	0.16	0.079	N
BCAS3	0.0516148	0.0461196	0.416	0.266	N
NBR1	0.0516794	0.0515636	0.319	0.196	N
ENSCJAG00000010347	0.0518827	0.0594699	0.118	0.05	N
POU2F1	0.0520985	-0.0435215	0.45	0.288	N
BRI3	0.0523698	-0.0722646	0.256	0.148	N
KIF1C	0.0523974	-0.0202774	0.171	0.086	N
ANGPTL4	0.0525665	0.132895	0.084	0.028	N
LGALS14	0.0526514	-0.016792	0.246	0.14	N
SERPINB1	0.0528499	6.24e-05	0.184	0.096	N
CHID1	0.0528635	-0.0137218	0.27	0.159	N
RHOC	0.0529277	-0.00635443	0.15	0.072	N
SBDS	0.0530453	-0.029878	0.138	0.062	N
POC5	0.0533657	0.0357701	0.134	0.061	N
ENSCJAG00000010418	0.0534184	-0.00136048	0.213	0.117	N
ATG12	0.0535976	-0.0279369	0.173	0.087	N
TENM3	0.0538274	0.0848606	0.278	0.168	N
ASF1A	0.0539515	0.0304335	0.166	0.084	N
SCLY	0.0540479	0.0137508	0.188	0.1	N
NOD1	0.0541026	0.0370346	0.202	0.11	N
USH1C	0.0541961	0.0952031	0.079	0.025	N
SGPP1	0.0542961	0.0252093	0.172	0.087	N
TANGO2	0.0543305	0.0395527	0.207	0.114	N
DNAJC13	0.054711	-0.011177	0.301	0.177	N
CNBP	0.055102	-0.0915759	0.253	0.143	N
XRCC5	0.0552595	-0.0540312	0.36	0.218	N
CMTM6	0.0555389	0.05578	0.114	0.048	N
KDM1A	0.0557838	0.0483367	0.153	0.075	N
TNIK	0.0560909	0.036141	0.788	0.589	N
UBE2L6	0.05611	-0.0913107	0.352	0.218	N
ITM2B	0.056312	-0.0274172	0.62	0.434	N
CUL2	0.0563382	0.021547	0.201	0.109	N
PER3	0.0564578	-0.0143997	0.358	0.222	N
ENSCJAG00000011011	0.0566672	0.0678069	0.204	0.112	N
RNF169	0.0572109	0.0226127	0.158	0.078	N
ELMOD3	0.0572517	0.0768529	0.185	0.098	N
RNASE4	0.0575915	-0.0049795	0.129	0.058	N
SYT17	0.0579279	-0.0183313	0.332	0.205	N
FZD3	0.0580019	-0.030463	0.315	0.188	N
MRPL50	0.0581129	-0.000485198	0.117	0.05	N
INTS2	0.0582137	-0.0160286	0.238	0.135	N
PCDHB2	0.0584433	0.0772387	0.123	0.054	N
JADE2	0.0585557	0.0145326	0.144	0.068	N
CYB5R4	0.0587123	-0.0745813	0.264	0.154	N
TMX4	0.058827	0.0100535	0.159	0.079	N
XRCC2	0.0588522	0.0840989	0.158	0.079	N
SF3A1	0.059054	0.0346389	0.111	0.045	N
HERC2	0.0591895	-0.0627755	0.331	0.201	N
FAM168A	0.0592795	-0.0667445	0.443	0.286	N
CYP46A1	0.0594496	0.0767697	0.138	0.064	N
PPP2R5B	0.059486	-0.0151605	0.162	0.081	N
CUX1	0.0595777	0.0108393	0.491	0.32	N
FAM214A	0.0602912	-0.0598135	0.311	0.185	N
ENSCJAG00000000638	0.0602966	-0.0548521	0.505	0.333	N
CSNK1G3	0.0606364	-0.0381776	0.271	0.16	N
ZBTB16	0.0608411	-0.0356642	0.6	0.407	N
CD4	0.0610673	0.0455062	0.177	0.092	N
ZNF644	0.0612394	-0.013064	0.374	0.235	N
PFN2	0.0612719	-0.103708	0.194	0.101	N
TTC13	0.0613643	0.0777529	0.117	0.05	N
UBAP2L	0.0613679	0.0478453	0.189	0.103	N
CSNK1G1	0.0614649	-0.0205247	0.41	0.258	N
ACAA2	0.0616378	0.0562935	0.127	0.056	N
ENSCJAG00000000533	0.0618212	0.0518544	0.17	0.087	N
NID2	0.0618312	-0.0153163	0.235	0.132	N
RABL6	0.0621541	0.00150797	0.301	0.18	N
PLAA	0.0621873	-0.0107101	0.218	0.12	N
ATG14	0.0625625	-0.00245996	0.189	0.098	N
AKIRIN1	0.0627438	-0.00396892	0.135	0.062	N
CAMKMT	0.0632231	-0.0159921	0.444	0.289	N
COL19A1	0.0645708	0.00474083	0.398	0.252	N
SEC11A	0.0646421	-0.0151488	0.225	0.124	N
EML6	0.0647576	-0.0180469	0.499	0.344	N
NIPSNAP2	0.0648662	0.00460838	0.32	0.198	N
ECHDC2	0.0650556	0.03291	0.284	0.171	N
ENSCJAG00000004596	0.0651749	0.00150666	0.279	0.166	N
CORO1C	0.0652869	0.0464271	0.148	0.072	N
ZSWIM7	0.0653422	0.0386896	0.194	0.104	N
MTFMT	0.0659233	0.0517943	0.197	0.107	N
CADPS2	0.0659622	-0.0498852	0.297	0.179	N
VSIR	0.0662345	0.00948014	0.186	0.098	N
INTS6	0.0669505	-0.0158996	0.298	0.18	N
ETV7	0.0669694	0.0901456	0.104	0.042	N
LDLRAD4	0.0674213	-0.0546055	0.65	0.456	N
HSPA9	0.067864	0.0629138	0.23	0.131	N
ENSCJAG00000032012	0.0680662	0.087025	0.112	0.047	N
ENSCJAG00000021391	0.0683692	0.0366935	0.213	0.118	N
TTC1	0.0684031	0.0584316	0.215	0.12	N
LPGAT1	0.0684201	-0.0306774	0.405	0.257	N
KANSL3	0.0685215	0.043031	0.157	0.078	N
PCSK7	0.0687213	0.0303105	0.109	0.045	N
PSMB10	0.0687895	-0.0331525	0.122	0.053	N
MICAL1	0.0691865	0.0243861	0.153	0.075	N
ERCC3	0.0692672	0.0236983	0.115	0.048	N
PTPRG	0.0696713	-0.0217381	0.275	0.163	N
NCBP2	0.0698343	0.0816565	0.09	0.033	N
NDUFB11	0.0700358	0.0588884	0.098	0.037	N
FRMD4A	0.0702551	0.0501601	0.629	0.435	N
PMS1	0.0703372	-0.019022	0.169	0.086	N
FAT1	0.0705835	-0.033661	0.39	0.247	N
PCMTD1	0.0707092	-0.00607446	0.247	0.143	N
ARF5	0.0709477	-0.032967	0.203	0.11	N
CEP295	0.07101	0.0377771	0.268	0.16	N
DHX36	0.0710861	-0.0288658	0.256	0.148	N
NR1D2	0.071119	0.0192959	0.298	0.179	N
ESRRA	0.0712251	0.0813623	0.086	0.03	N
DTNA	0.0713889	0.105816	0.936	0.81	N
INTS4	0.0715294	-0.0114823	0.375	0.241	N
ERLIN1	0.071702	0.0990167	0.092	0.034	N
SLC16A1	0.0721674	0.0535187	0.139	0.067	N
ADD1	0.0722601	-0.0130011	0.611	0.414	N
ENSCJAG00000000469	0.0722625	0.00973529	0.161	0.081	N
VTI1B	0.0723381	-0.00630629	0.309	0.188	N
COL4A3BP	0.072449	0.0383151	0.243	0.142	N
NRG2	0.0725556	-0.00362234	0.279	0.17	N
ZBTB43	0.0725896	0.0668307	0.12	0.053	N
PHTF1	0.0729049	-0.0277616	0.433	0.277	N
SMC6	0.0734469	0.0157092	0.155	0.076	N
ENSCJAG00000006356	0.0741318	-0.0385718	0.447	0.285	N
UBE2E3	0.0741779	-0.0729138	0.248	0.143	N
GNB4	0.0743653	0.0488303	0.278	0.168	N
SLCO3A1	0.074411	-0.0366517	0.19	0.101	N
HPN	0.0746151	0.0294589	0.155	0.078	N
2020-03-07	0.0746969	-0.0915194	0.366	0.224	N
ENSCJAG00000016002	0.0750762	0.0144124	0.15	0.073	N
HP1BP3	0.0755347	-0.0817489	0.293	0.173	N
SPOCK1	0.0756872	0.0284792	0.705	0.502	N
ENSCJAG00000012741	0.0757256	-0.0205524	0.211	0.115	N
SCRN1	0.0758239	0.0345854	0.159	0.079	N
OSBPL1A	0.0760257	-0.017468	0.662	0.448	N
LTBR	0.0760353	0.0618508	0.111	0.047	N
PAPSS1	0.0762459	-0.00868044	0.219	0.123	N
FGFRL1	0.0765593	0.0430948	0.126	0.056	N
RAB8A	0.0770637	0.0978712	0.065	0.017	N
ENSCJAG00000000587	0.0770803	-0.00350698	0.147	0.07	N
IST1	0.0777612	-0.0133083	0.27	0.157	N
RTN3	0.0779461	-0.050949	0.49	0.323	N
MAP3K14	0.0780455	-0.0110243	0.282	0.17	N
TLN1	0.0781938	0.0932145	0.129	0.059	N
TIMM9	0.0785631	0.0664167	0.083	0.028	N
ARID1B	0.0792568	-0.0717869	0.706	0.482	N
ENSCJAG00000005359	0.0792687	-0.0218817	0.178	0.093	N
ENSCJAG00000010680	0.0794665	0.0671956	0.207	0.115	N
PLOD2	0.0795092	-0.00683631	0.167	0.086	N
PPA2	0.0800826	0.0241517	0.249	0.146	N
GNAL	0.0801522	-0.0126762	0.272	0.162	N
ENSCJAG00000016514	0.0803758	0.0468226	0.142	0.068	N
SAP130	0.0812202	0.0355073	0.176	0.092	N
KIF2A	0.0818221	-0.0366682	0.326	0.199	N
ZCWPW1	0.0821279	0.0485303	0.145	0.07	N
ENSCJAG00000002518	0.0823597	0.00775005	0.204	0.112	N
ENSCJAG00000021191	0.0826167	0.0733994	0.116	0.05	N
DNAJA1	0.0834784	-0.0419075	0.266	0.157	N
PPP2R2C	0.083511	-0.0940565	0.36	0.219	N
TMEM63C	0.0846355	-0.029876	0.157	0.078	N
BBS2	0.0849964	0.00406965	0.165	0.084	N
FAM173A	0.0851324	0.0860575	0.125	0.058	N
FAM13B	0.0852629	0.0403949	0.295	0.182	N
EP400	0.0853573	0.00674169	0.234	0.134	N
FAM120C	0.0856301	0.0554943	0.177	0.093	N
DIAPH2	0.085725	-0.0723265	0.49	0.322	N
ADGRV1	0.0857617	-0.0190382	0.311	0.193	N
ZBTB10	0.0858183	-0.00121815	0.16	0.081	N
WWP2	0.0858606	0.0971676	0.226	0.129	N
PITPNC1	0.0859533	0.0733388	0.915	0.785	N
ERP44	0.0859778	-0.0604679	0.3	0.182	N
PRPF39	0.0861775	0.0214018	0.202	0.109	N
CDC37L1	0.0862417	0.0663376	0.113	0.048	N
COQ9	0.0864884	0.00653976	0.138	0.065	N
ZBTB44	0.0865322	-0.0562279	0.218	0.121	N
USP54	0.0866046	0.0319629	0.294	0.179	N
APC	0.0869653	0.0431359	0.874	0.692	N
CHM	0.0871748	0.0371111	0.211	0.118	N
PSMD4	0.087208	-0.0664676	0.199	0.106	N
CEP85L	0.0872752	-0.0650767	0.538	0.355	N
ENSCJAG00000003047	0.0873116	0.07192	0.139	0.067	N
RC3H1	0.0875891	-0.062213	0.233	0.131	N
HNRNPLL	0.0878698	0.0815314	0.108	0.045	N
STARD7	0.0879837	0.00232367	0.162	0.082	N
AP1B1	0.0882229	0.0316365	0.211	0.117	N
SLC41A1	0.0886182	-0.0310783	0.297	0.177	N
RSRC2	0.088632	-0.0409765	0.285	0.171	N
CERS6	0.0889365	0.0269215	0.217	0.123	N
TXNDC12	0.0890554	0.0437014	0.125	0.056	N
TAF7	0.0892903	-0.0784608	0.149	0.072	N
PLEC	0.0898184	0.0547424	0.068	0.019	N
GRINA	0.0901404	-0.0479205	0.285	0.17	N
UBA2	0.0901664	0.0164339	0.21	0.117	N
EP300	0.0905069	-0.0472358	0.288	0.171	N
SF3B6	0.0905967	0.0389593	0.123	0.054	N
CASC4	0.0906004	-0.111366	0.499	0.322	N
TMEM50B	0.0907476	-0.0432025	0.326	0.198	N
SNX25	0.0908646	-0.0715203	0.405	0.258	N
SRPX	0.0916392	0.0290203	0.138	0.065	N
EML5	0.0917654	0.0114199	0.215	0.12	N
OS9	0.0922939	-0.0184785	0.22	0.123	N
FDXR	0.0926027	0.0500392	0.502	0.334	N
KANSL1L	0.093661	-0.046037	0.525	0.351	N
BTBD2	0.0940097	-0.0288095	0.633	0.426	N
ADNP	0.0950445	-0.0196769	0.38	0.235	N
BCAR3	0.0950912	0.0601682	0.617	0.431	N
DDX17	0.0951094	0.0214043	0.576	0.398	N
MED13L	0.0957011	0.0131422	0.781	0.577	N
USP39	0.095724	0.0257922	0.165	0.086	N
BRCC3	0.096092	-0.00707598	0.237	0.135	N
SYBU	0.0962024	-0.0692078	0.307	0.185	N
HBS1L	0.0964269	-0.00631073	0.26	0.151	N
TNFRSF12A	0.0965222	0.0670556	0.097	0.037	N
PTGES3	0.0965294	-0.00817014	0.703	0.495	N
PMEPA1	0.0965483	0.0477448	0.147	0.072	N
TROVE2	0.0969813	-0.0203456	0.189	0.1	N
TXNDC16	0.0970971	0.0554345	0.124	0.056	N
AFAP1	0.0976079	0.027641	0.155	0.078	N
GTF2H1	0.0976305	-0.0424457	0.197	0.106	N
VPS37A	0.0976722	-0.0409085	0.136	0.064	N
ZNF324	0.0977915	0.0449863	0.078	0.025	N
MTMR10	0.097919	-0.0309537	0.366	0.24	N
EML1	0.0979533	-0.0115912	0.197	0.106	N
INVS	0.0979942	-0.113734	0.415	0.263	N
ENSCJAG00000004611	0.0980195	-0.017565	0.152	0.075	N
KPNA6	0.0980464	-0.00375887	0.202	0.11	N
ENSCJAG00000004442	0.0983391	0.0301198	0.142	0.068	N
ENSCJAG00000003502	0.0983476	-0.0164301	0.328	0.202	N
ENSCJAG00000035875	0.0984726	0.0227651	0.405	0.26	N
TTBK2	0.0985433	-0.0404245	0.616	0.415	N
GAN	0.0988399	0.00718188	0.499	0.339	N
VAPA	0.0990386	-0.0876175	0.229	0.129	N
SRSF5	0.0991199	0.022833	0.687	0.477	N
PVRIG	0.0992984	-0.0021821	0.168	0.087	N
TRAM2	0.0994127	-0.0322701	0.571	0.387	N
ADHFE1	0.0997462	-0.0351801	0.288	0.171	N
GRIK5	0.100397	0.0105375	0.141	0.067	N
TNFSF10	0.100595	0.0618131	0.165	0.086	N
CADM3	0.101431	0.052083	0.124	0.056	N
DERA	0.101857	-0.0105998	0.367	0.232	N
ADORA2B	0.102079	-0.00681693	0.192	0.104	N
COX15	0.102091	0.0465191	0.166	0.086	N
IQCJ-SCHIP1	0.102117	0.0445348	0.281	0.171	N
NOVA1	0.102194	-0.00109514	0.379	0.241	N
GRAMD1A	0.102523	0.0287303	0.21	0.117	N
RGS12	0.102651	0.0193417	0.296	0.182	N
TNPO1	0.103116	0.0285278	0.258	0.152	N
TMEM138	0.10321	0.0150555	0.193	0.104	N
MOB3B	0.103311	-0.0783458	0.366	0.233	N
WDR41	0.103961	-0.044493	0.198	0.107	N
PKD2	0.104207	0.00789006	0.381	0.244	N
ENSCJAG00000020771	0.104319	0.0248001	0.195	0.106	N
ZDHHC24	0.104512	0.031174	0.156	0.078	N
TMEM68	0.105106	-0.0513646	0.292	0.174	N
NDUFB9	0.105214	0.0222394	0.138	0.065	N
CSDE1	0.105389	-0.0137251	0.256	0.149	N
CD274	0.105492	0.060301	0.072	0.022	N
RGS9	0.10559	-0.0244864	0.278	0.165	N
USP8	0.105882	-0.0175998	0.275	0.162	N
HSPD1	0.10623	0.00159898	0.171	0.089	N
SH3BP4	0.106278	0.0645836	0.077	0.025	N
MAP3K7	0.106362	0.0257673	0.229	0.131	N
ARMCX3	0.106791	0.000624963	0.169	0.087	N
ATRN	0.106798	-0.0121403	0.312	0.193	N
NMB	0.10699	0.0395432	0.09	0.033	N
GULP1	0.107536	-0.00915836	0.222	0.126	N
LHPP	0.107786	-0.0328656	0.138	0.065	N
HERC4	0.107825	-0.019024	0.654	0.453	N
MAP2K4	0.108035	0.0633401	0.162	0.084	N
USP15	0.108314	-0.0548556	0.386	0.247	N
RERE	0.108539	0.00167841	0.61	0.425	N
MSI2	0.108653	0.0575945	0.843	0.645	N
PPM1B	0.108722	-0.0557149	0.354	0.218	N
NCOR1	0.109055	-0.016356	0.594	0.39	N
EVI5	0.109206	-0.019237	0.55	0.369	N
NPAT	0.109476	0.0861257	0.144	0.07	N
SHOC2	0.109753	0.0807814	0.17	0.089	N
CFAP69	0.109774	-0.00202273	0.357	0.226	N
DOCK3	0.109888	-0.306346	0.941	0.865	N
CLINT1	0.110395	-0.00709175	0.213	0.118	N
SAFB2	0.110464	0.0601109	0.164	0.086	N
MAN1C1	0.110894	0.0721839	0.217	0.124	N
SUN1	0.11122	0.0574973	0.134	0.064	N
TFRC	0.11157	0.0303936	0.201	0.11	N
TMEM161B	0.111681	0.000445122	0.172	0.089	N
FEM1C	0.111747	0.0336956	0.139	0.067	N
TLDC2	0.111927	0.0541956	0.218	0.124	N
MUM1	0.11207	0.0527518	0.087	0.031	N
ENSCJAG00000008619	0.112858	-0.0193142	0.315	0.191	N
2020-03-03	0.112953	0.0376191	0.484	0.33	N
ENSCJAG00000005635	0.113429	-0.00175652	0.139	0.065	N
UBE2A	0.113614	0.0680667	0.094	0.036	N
ZNF585B	0.113783	-0.00818744	0.262	0.156	N
IFT52	0.113917	0.040866	0.26	0.156	N
TNKS1BP1	0.114525	0.0195384	0.096	0.037	N
USP45	0.114648	0.0241789	0.162	0.082	N
BTBD7	0.114763	-0.0299541	0.33	0.205	N
ADGRE5	0.114916	0.0899203	0.131	0.062	N
HOPX	0.114967	-0.059722	0.533	0.355	N
IFT57	0.114978	0.010256	0.332	0.205	N
SUPT20H	0.11503	-0.0411484	0.26	0.152	N
ENSCJAG00000005714	0.115129	0.0307488	0.164	0.084	N
PPP1R13B	0.115172	0.0298258	0.294	0.179	N
GOLGA3	0.115418	0.0852297	0.082	0.028	N
PPA1	0.115878	-0.0731564	0.312	0.19	N
ARNT	0.116058	-0.00358524	0.291	0.177	N
ORC2	0.116365	0.000665484	0.358	0.226	N
HNRNPU	0.116446	-0.0465676	0.313	0.191	N
SUSD4	0.116988	0.00650384	0.237	0.137	N
ATP6AP2	0.11712	-0.0177755	0.301	0.184	N
CCM2	0.117174	-0.084237	0.312	0.185	N
MAFF	0.117522	0.0669017	0.196	0.109	N
PIF1	0.11757	-0.0224343	0.366	0.229	N
CCDC34	0.117797	0.0311376	0.11	0.047	N
CCDC65	0.118244	0.0800568	0.089	0.033	N
LAMA3	0.118909	0.117601	0.104	0.044	N
ENSCJAG00000010561	0.118954	0.0830628	0.11	0.047	N
RASD1	0.119407	0.113624	0.069	0.02	N
NANS	0.120629	0.0849832	0.239	0.14	N
FAM45A	0.120639	-0.0222994	0.292	0.176	N
POLA1	0.121203	0.0500174	0.248	0.149	N
GUK1	0.12126	-0.0121599	0.175	0.092	N
CTAGE5	0.122329	-0.045219	0.21	0.117	N
CPSF2	0.122428	0.0329814	0.156	0.078	N
LRIG1	0.122457	-0.0704721	0.601	0.411	N
MLEC	0.123741	-0.00219809	0.212	0.118	N
MID2	0.124224	0.0795047	0.1	0.04	N
ENSCJAG00000000472	0.124434	-0.0604841	0.172	0.09	N
SOX4	0.125495	0.081581	0.167	0.089	N
RYK	0.125904	0.0577471	0.152	0.076	N
PAPD5	0.126358	-0.104818	0.25	0.143	N
PURG	0.127519	0.0427307	0.15	0.075	N
SMARCAL1	0.127604	0.0955455	0.149	0.075	N
TARBP1	0.127813	-0.00175486	0.238	0.137	N
INTS9	0.128893	0.0477139	0.272	0.165	N
YAF2	0.129	-0.016359	0.449	0.297	N
MAN2A2	0.129282	0.00586301	0.208	0.117	N
POLD1	0.129625	0.000142088	0.41	0.261	N
BRD7	0.130676	0.0441201	0.166	0.086	N
ST3GAL4	0.130832	-0.0250245	0.396	0.257	N
DCAF17	0.130998	-0.0167513	0.173	0.09	N
CECR2	0.131103	-0.040454	0.323	0.198	N
FSCN1	0.131108	-0.0344377	0.122	0.054	N
RAI1	0.131138	-0.0125136	0.267	0.159	N
LSM12	0.131349	0.0407421	0.135	0.064	N
AOAH	0.131841	0.0191452	0.206	0.114	N
ACBD3	0.132227	0.0222219	0.281	0.171	N
ALG6	0.132926	0.0413013	0.219	0.124	N
COX7A2L	0.132994	0.044768	0.119	0.053	N
CDO1	0.133288	-0.0399414	0.166	0.086	N
ZFYVE28	0.133307	-0.0180333	0.234	0.135	N
ATP1B2	0.133372	0.00961472	0.53	0.355	N
TBC1D19	0.133639	-0.0725624	0.245	0.142	N
TYW5	0.133696	0.0442041	0.267	0.162	N
PRUNE2	0.133761	-0.122323	0.289	0.177	N
SWT1	0.134043	0.0575428	0.143	0.07	N
NECTIN3	0.13464	0.012091	0.331	0.208	N
TMEM51	0.134644	0.0312277	0.229	0.132	N
MBTD1	0.134733	0.0736355	0.155	0.079	N
DAZAP1	0.134737	-0.0787534	0.317	0.19	N
CCDC190	0.135113	0.0202472	0.229	0.129	N
CATSPER3	0.135217	0.0398395	0.138	0.067	N
ENSCJAG00000034602	0.135314	0.0108666	0.188	0.101	N
VCPIP1	0.135343	0.0534079	0.093	0.036	N
TERF2	0.135684	0.0470591	0.159	0.081	N
PON1	0.135892	-0.00283336	0.121	0.054	N
DISP1	0.13595	-0.0262186	0.482	0.319	N
NEDD9	0.136253	0.00609452	0.165	0.086	N
TVP23A	0.136393	0.0107283	0.177	0.095	N
ENSCJAG00000002833	0.136452	0.0161826	0.26	0.156	N
RCBTB2	0.136587	0.0845547	0.215	0.123	N
TRIP6	0.136947	0.0739815	0.142	0.07	N
IL6ST	0.136989	-0.0910956	0.418	0.267	N
ENSCJAG00000003311	0.137267	-0.0447615	0.252	0.148	N
ZNHIT6	0.137784	-0.011471	0.174	0.092	N
ENSCJAG00000017237	0.138384	0.0581167	0.114	0.05	N
ADAM2	0.138943	0.0211561	0.147	0.073	N
ASH2L	0.139233	0.0464596	0.16	0.082	N
ENSCJAG00000020465	0.13957	-0.0326709	0.196	0.106	N
WAC	0.139742	-0.032027	0.481	0.319	N
SH2B3	0.139789	0.0319053	0.125	0.058	N
VPS29	0.139961	-0.0283624	0.176	0.092	N
RMDN3	0.140017	0.0923215	0.097	0.039	N
WDR20	0.140065	0.0112687	0.325	0.201	N
SLC9B2	0.140619	0.0281088	0.109	0.047	N
ZADH2	0.140943	0.109166	0.095	0.037	N
LIMA1	0.140959	-0.0592623	0.319	0.202	N
PLXNB1	0.140976	-0.0494761	0.274	0.162	N
ENSCJAG00000001565	0.141898	-0.00781394	0.145	0.072	N
MATN2	0.142662	0.0478823	0.872	0.709	N
GPRC5C	0.143079	-0.0515358	0.344	0.215	N
ENSCJAG00000008421	0.143574	-0.0348127	0.194	0.107	N
ENSCJAG00000021698	0.143736	0.0341952	0.186	0.101	N
FAM76B	0.143878	0.0409975	0.124	0.058	N
STT3B	0.143972	0.0381623	0.221	0.126	N
PHF14	0.145081	-0.0460758	0.63	0.421	N
KDSR	0.145169	-0.00790384	0.132	0.062	N
ENSCJAG00000006297	0.145642	0.0727837	0.074	0.023	N
NDRG4	0.145685	-0.0314333	0.356	0.224	N
IPO5	0.145986	0.0117615	0.13	0.061	N
ENSCJAG00000016178	0.146485	0.0715048	0.172	0.092	N
MRE11	0.147182	-0.0354386	0.414	0.264	N
POFUT1	0.148033	0.0380353	0.12	0.054	N
RUSC1	0.14997	-0.005515	0.191	0.104	N
LRRC4B	0.150925	0.073797	0.191	0.106	N
LRBA	0.151213	-0.0311648	0.516	0.348	N
ACOX2	0.151669	0.0112682	0.238	0.138	N
DICER1	0.151788	-0.0488473	0.34	0.213	N
CAMK2D	0.151857	-0.0603503	0.445	0.299	N
AFG1L	0.152206	-0.00253405	0.414	0.271	N
PPP4R2	0.152602	-0.0267194	0.353	0.222	N
L2HGDH	0.15269	0.0157306	0.155	0.079	N
CPEB3	0.153053	-0.0542095	0.413	0.269	N
IFI27	0.153161	0.069229	0.093	0.036	N
ENTPD5	0.153311	0.0606388	0.21	0.121	N
DEK	0.154713	0.0470877	0.136	0.065	N
ATP6V1D	0.154725	0.0712253	0.13	0.062	N
PTPN11	0.155275	0.0307652	0.264	0.157	N
PUF60	0.155702	0.0771224	0.116	0.051	N
FUBP3	0.155898	-0.0196199	0.213	0.118	N
ARID5B	0.156129	-0.061678	0.316	0.196	N
HSDL2	0.157102	0.01724	0.296	0.184	N
ENSA	0.157181	-0.0530515	0.293	0.179	N
MTPN	0.157361	-0.070325	0.191	0.103	N
TBC1D22A	0.157385	-0.0505987	0.511	0.345	N
SON	0.157653	0.000635764	0.609	0.412	N
ENSCJAG00000018702	0.157687	0.0109187	0.373	0.241	N
VIPAS39	0.159129	0.0731491	0.133	0.064	N
ENSCJAG00000006671	0.15945	-0.0605632	0.483	0.319	N
EXOC2	0.159504	0.0436426	0.271	0.163	N
TSGA10	0.159698	0.0128513	0.123	0.056	N
ECD	0.159745	0.0625604	0.126	0.059	N
CPT1A	0.160501	-0.00397005	0.214	0.121	N
ATF7IP	0.160526	-0.0772356	0.415	0.264	N
RRAGD	0.160933	0.0305437	0.213	0.121	N
ACADSB	0.161388	-0.0495224	0.33	0.204	N
RAB27A	0.161617	0.102911	0.117	0.053	N
METTL8	0.161796	0.0485049	0.151	0.076	N
XRCC4	0.162017	-0.0387691	0.307	0.188	N
CEP162	0.162636	-0.0562765	0.285	0.173	N
CNPPD1	0.163084	0.0429266	0.076	0.025	N
HMGXB3	0.1631	-0.023997	0.185	0.1	N
FBXO32	0.163599	0.0729285	0.136	0.067	N
ADAM22	0.16405	-0.0493944	0.172	0.09	N
NFAT5	0.16447	0.0144324	0.703	0.509	N
TMEM39A	0.164625	0.0249614	0.136	0.065	N
SCAF4	0.164841	-0.0214255	0.203	0.114	N
ATF1	0.165185	0.00914243	0.274	0.166	N
PLCH1	0.165814	0.038922	0.122	0.056	N
IP6K1	0.166143	-0.0195163	0.216	0.124	N
AKAP11	0.166189	-0.0455545	0.296	0.18	N
ENSCJAG00000020634	0.166307	0.0251629	0.19	0.104	N
ENSCJAG00000007872	0.16667	0.0538031	0.09	0.034	N
CHST9	0.166672	0.0776867	0.193	0.109	N
FRMD3	0.167828	0.0673863	0.225	0.134	N
ENSCJAG00000015341	0.168887	0.0595847	0.181	0.098	N
STK4	0.168945	-0.0103264	0.217	0.123	N
DPP8	0.169183	-0.0330361	0.397	0.257	N
ENSCJAG00000017419	0.169567	0.0725263	0.117	0.053	N
DCUN1D4	0.170532	-0.0376003	0.564	0.383	N
DDX46	0.170914	-0.00889643	0.204	0.114	N
ENSCJAG00000004300	0.171689	-0.0305477	0.258	0.154	N
SOAT1	0.17207	0.0143581	0.149	0.075	N
PIEZO1	0.172275	-0.00682515	0.287	0.174	N
SLC27A1	0.173926	-0.0702125	0.237	0.137	N
KDM5B	0.173944	-0.0142493	0.198	0.11	N
ENSCJAG00000002317	0.174213	-0.0339962	0.109	0.047	N
ENSCJAG00000002412	0.174672	-0.000144184	0.187	0.101	N
MCU	0.175004	0.0742604	0.235	0.14	N
ARHGAP1	0.175387	0.0662753	0.156	0.081	N
LRRC28	0.176731	-0.0437204	0.264	0.154	N
CDK19	0.177532	-0.00410754	0.369	0.243	N
LAP3	0.178031	0.0115618	0.109	0.047	N
COPG2	0.17893	0.0250982	0.256	0.154	N
DNAJC2	0.180139	0.0432862	0.193	0.107	N
GPC6	0.180576	-0.0160528	0.395	0.258	N
MGLL	0.180723	0.0178959	0.825	0.647	N
ASAP3	0.180999	-0.0476642	0.192	0.104	N
WDR48	0.182039	0.0630739	0.178	0.096	N
TAF3	0.183087	0.0837657	0.078	0.026	N
BCAN	0.183437	-0.046685	0.43	0.285	N
SENP2	0.184236	-0.0408182	0.297	0.182	N
HADH	0.185132	0.0660758	0.106	0.045	N
ENSCJAG00000002987	0.185458	-0.0629614	0.151	0.076	N
UBXN4	0.185646	-0.0160246	0.269	0.163	N
DYNC1LI1	0.185752	-0.0452197	0.227	0.129	N
CARM1	0.186189	0.121588	0.082	0.03	N
WDR47	0.186207	-0.0426217	0.179	0.095	N
RAB35	0.186931	0.0764443	0.094	0.037	N
NNT	0.186942	-0.0229974	0.406	0.261	N
TFCP2	0.186945	-0.00642323	0.301	0.19	N
SHTN1	0.187695	-0.0964506	0.181	0.096	N
RAB39A	0.188552	0.0896556	0.06	0.016	N
RAI14	0.188875	0.0304797	0.265	0.159	N
LARGE1	0.188947	0.0260212	0.725	0.537	N
PTBP3	0.189199	0.0256961	0.112	0.05	N
RAB14	0.189796	-0.0477053	0.245	0.145	N
CRCP	0.190162	0.0226136	0.152	0.078	N
ZSCAN9	0.190768	0.0277641	0.102	0.042	N
ENSCJAG00000016131	0.191762	0.0750825	0.275	0.173	N
KIF1BP	0.193476	-0.0669946	0.228	0.129	N
TMEM219	0.194015	0.0706731	0.132	0.064	N
SAMD8	0.194294	0.103037	0.125	0.059	N
CPSF7	0.194352	-0.0284018	0.201	0.11	N
ARL15	0.194897	-0.0797716	0.386	0.249	N
TRPC4AP	0.195045	-0.00996167	0.25	0.148	N
IFI35	0.196305	-0.0258012	0.286	0.174	N
KIN	0.196788	0.0552921	0.15	0.076	N
RALB	0.197428	0.0801832	0.103	0.044	N
ZC2HC1A	0.198006	0.0526248	0.137	0.067	N
TIMP3	0.199356	0.0393605	0.284	0.176	N
ARRB1	0.199371	-0.0303962	0.294	0.177	N
TMEM56	0.199412	0.0125092	0.282	0.173	N
GGPS1	0.199827	0.0111172	0.179	0.096	N
RASGRP1	0.20048	0.0455151	0.117	0.053	N
MRPL42	0.20056	0.0307934	0.104	0.044	N
THEM4	0.201339	0.107307	0.113	0.051	N
PKP4	0.201606	0.0186635	0.563	0.39	N
MIS18BP1	0.201956	0.00363401	0.105	0.045	N
ENSCJAG00000015550	0.202441	0.00223949	0.129	0.061	N
NEDD4	0.20302	-0.0579117	0.356	0.224	N
TBC1D23	0.203538	0.0188137	0.214	0.123	N
CCDC126	0.204991	0.0501971	0.145	0.073	N
MGRN1	0.20584	0.0648873	0.134	0.065	N
GLMN	0.206365	0.0110145	0.23	0.134	N
HMGXB4	0.207624	0.0563584	0.108	0.047	N
C19orf66	0.20777	-0.044968	0.237	0.137	N
NRXN2	0.208734	0.079558	0.117	0.053	N
ATRX	0.208804	-0.0707195	0.521	0.345	N
PIP4P2	0.209032	-0.0351637	0.206	0.114	N
TLK1	0.210554	-0.0355614	0.471	0.313	N
XRN1	0.21076	-0.0187536	0.41	0.266	N
MDC1	0.211419	0.0674304	0.125	0.059	N
PLEKHA5	0.212596	-0.0149998	0.717	0.505	N
COG2	0.212924	0.0442315	0.132	0.064	N
SRBD1	0.213033	0.00272455	0.15	0.076	N
KLHL8	0.214289	0.0461198	0.177	0.096	N
PRC1	0.215428	0.0636205	0.174	0.095	N
PTPN4	0.216023	-0.0568486	0.439	0.291	N
LAMP1	0.216078	0.0266898	0.211	0.12	N
NR3C2	0.216242	-0.0369277	0.672	0.471	N
ENSCJAG00000010475	0.216663	0.0115354	0.172	0.092	N
ARHGEF19	0.216819	0.0438033	0.094	0.037	N
FGFR1OP	0.219158	-0.0528799	0.291	0.177	N
PABPC1	0.2198	0.0888189	0.151	0.078	N
PDGFA	0.220039	0.0728775	0.116	0.053	N
RILPL1	0.220477	-0.0246135	0.274	0.166	N
FAM120B	0.22094	-0.0692708	0.432	0.272	N
MSL2	0.221	-0.0988601	0.211	0.12	N
NPNT	0.221033	-0.0397804	0.399	0.257	N
CLPX	0.221392	0.0062514	0.225	0.131	N
ENSCJAG00000003604	0.221879	-0.0592648	0.262	0.156	N
FILIP1L	0.222174	0.00400451	0.267	0.163	N
WDSUB1	0.224142	0.00523466	0.236	0.14	N
MTM1	0.224772	-0.034386	0.252	0.151	N
ENSCJAG00000020461	0.225076	-0.0248478	0.175	0.093	N
ENSCJAG00000031434	0.225161	-0.00274473	0.317	0.201	N
CHADL	0.225392	-0.0298295	0.175	0.093	N
EPS8	0.225474	-0.0592458	0.373	0.238	N
ILK	0.226039	-0.0301717	0.301	0.184	N
SCN1B	0.226803	-0.0352715	0.388	0.252	N
TCP1	0.227444	0.0420115	0.109	0.048	N
ARFGEF2	0.228004	-0.0312268	0.283	0.176	N
PPP1R10	0.230671	-0.0554409	0.228	0.131	N
CLMP	0.230726	-0.00242927	0.136	0.067	N
TSPAN15	0.230951	0.00695146	0.163	0.086	N
CEP131	0.233138	-0.0835559	0.282	0.168	N
PKN1	0.233155	0.0144743	0.171	0.092	N
ENSCJAG00000002178	0.233624	0.0695012	0.102	0.044	N
IWS1	0.233639	0.0636938	0.141	0.07	N
AHSA1	0.234198	0.0271789	0.168	0.089	N
MPPED2	0.234639	-0.0249084	0.277	0.171	N
NRF1	0.236016	0.0218306	0.158	0.081	N
PNP	0.236201	0.0289807	0.11	0.048	N
ARHGEF11	0.23626	-0.0025441	0.471	0.317	N
ENSCJAG00000019102	0.23642	0.0761568	0.152	0.079	N
TAF5L	0.236439	0.0539385	0.079	0.028	N
ENSCJAG00000021377	0.237125	0.0967112	0.139	0.07	N
FASN	0.237513	0.0505257	0.101	0.042	N
ENSCJAG00000013613	0.238017	-0.137468	0.245	0.142	N
NSFL1C	0.238019	0.00314992	0.15	0.076	N
IGSF1	0.238295	0.0229612	0.11	0.048	N
C12orf4	0.238835	0.126767	0.118	0.054	N
RPTOR	0.239422	-0.100348	0.386	0.246	N
MAP7D2	0.244138	0.0682228	0.168	0.09	N
SNX24	0.244389	-0.0404499	0.173	0.093	N
ENSCJAG00000014972	0.24553	0.0529802	0.147	0.075	N
BCLAF1	0.2462	-0.0287466	0.265	0.162	N
C2CD3	0.247805	0.0182079	0.255	0.154	N
PPP1R3C	0.24797	0.0274244	0.169	0.09	N
CDC42EP1	0.248273	0.0462305	0.133	0.064	N
NFATC3	0.248679	0.0131606	0.345	0.218	N
ENSCJAG00000020444	0.248941	-0.0508505	0.514	0.341	N
ENSCJAG00000004316	0.249342	-0.0386042	0.155	0.079	N
ENSCJAG00000000037	0.249638	0.0160773	0.747	0.519	N
ME3	0.249952	-0.0252288	0.153	0.079	N
CDK5RAP3	0.250735	-0.00921216	0.155	0.079	N
KIAA0100	0.250742	0.0268035	0.192	0.106	N
ASTN1	0.25173	0.0439694	0.173	0.096	N
ZBTB1	0.251859	-0.0609963	0.334	0.208	N
ABCA3	0.252327	0.0322413	0.17	0.09	N
INF2	0.252652	-0.0315712	0.275	0.163	N
SPATA7	0.252814	0.0660055	0.144	0.073	N
TET2	0.252951	-0.0915676	0.298	0.18	N
GNAQ	0.253181	-0.0229786	0.737	0.523	N
TRMT10B	0.254611	0.0310551	0.141	0.07	N
IER5	0.256839	0.0426792	0.098	0.04	N
ENSCJAG00000012720	0.256871	0.0110308	0.193	0.107	N
BIRC2	0.259267	0.0292186	0.152	0.078	N
FLYWCH1	0.259281	-0.0482157	0.432	0.283	N
ABRAXAS1	0.259438	0.043302	0.14	0.07	N
SIRT3	0.260644	0.0587109	0.144	0.073	N
BTC	0.261675	0.0729977	0.151	0.078	N
ENSCJAG00000013237	0.263728	-0.0617353	0.196	0.11	N
C12orf75	0.263959	0.0126005	0.079	0.028	N
TMEM100	0.264629	-0.0690736	0.134	0.065	N
TSPAN5	0.265525	-0.105843	0.395	0.26	N
WDR70	0.26581	-0.0288662	0.654	0.449	N
ENSCJAG00000016503	0.266149	-0.0371615	0.357	0.226	N
MITF	0.266617	-0.0617596	0.259	0.156	N
ENSCJAG00000001793	0.266694	-0.102289	0.143	0.07	N
CREBZF	0.267311	0.0509061	0.131	0.064	N
RUFY1	0.268623	-0.0708468	0.355	0.222	N
CNOT1	0.268646	0.033559	0.248	0.149	N
RFX2	0.268828	-0.0340139	0.348	0.221	N
IRF2BP2	0.268992	-0.0414291	0.191	0.106	N
RNF114	0.269815	-0.0153551	0.158	0.082	N
CPSF3	0.270102	-0.0257922	0.155	0.079	N
CSPG5	0.270449	-0.112205	0.435	0.285	N
FAM189A2	0.270778	-0.00457265	0.213	0.12	N
RC3H2	0.270846	0.0225084	0.223	0.131	N
DENND4A	0.27139	0.04507	0.211	0.12	N
WDR1	0.272544	0.00305446	0.114	0.051	N
ADM2	0.272597	0.0364897	0.151	0.078	N
CASKIN2	0.272704	-0.0673796	0.124	0.058	N
ENSCJAG00000017704	0.272752	-0.0900323	0.369	0.233	N
KIF5B	0.273367	-0.10531	0.299	0.182	N
DOCK9	0.275037	0.0650134	0.215	0.126	N
EFEMP1	0.276312	0.0564832	0.662	0.476	N
MSMO1	0.276482	-0.040844	0.403	0.263	N
MITD1	0.27658	0.0381855	0.168	0.09	N
SSBP3	0.276629	-0.0313882	0.291	0.18	N
TSPO	0.27664	0.0915092	0.061	0.017	N
ZBTB7C	0.27669	0.0304446	0.181	0.1	N
SEMA6D	0.276879	-0.0701989	0.508	0.341	N
ENSCJAG00000014982	0.27696	-0.0647406	0.288	0.179	N
ENSCJAG00000009549	0.276997	-0.0197963	0.339	0.216	N
DGCR8	0.278764	0.118078	0.09	0.036	N
NDOR1	0.280127	-0.0656278	0.181	0.098	N
PARP1	0.280328	0.0189336	0.149	0.076	N
PAK2	0.281948	0.0109522	0.314	0.198	N
VPS18	0.282142	0.0740991	0.067	0.02	N
SUPT6H	0.282635	-0.0553367	0.262	0.156	N
PITRM1	0.283314	-0.00423652	0.146	0.073	N
WDR7	0.283903	0.00240968	0.393	0.258	N
CDK14	0.283931	-0.0556558	0.595	0.407	N
ARHGAP6	0.28406	0.0595034	0.127	0.061	N
OPA3	0.286041	0.0513224	0.083	0.031	N
ENSCJAG00000012987	0.28684	-0.0334889	0.223	0.129	N
PRDM2	0.287049	-0.0851659	0.269	0.16	N
KLHL5	0.287132	0.0122074	0.187	0.103	N
SLC30A6	0.288263	0.0953452	0.158	0.084	N
RRP36	0.290138	0.0875496	0.08	0.03	N
KDM3B	0.290291	0.0029193	0.242	0.145	N
CFAP36	0.290482	0.0418614	0.113	0.051	N
ANKRD44	0.291158	0.011074	0.233	0.14	N
ENSCJAG00000003711	0.292653	-0.0214259	0.249	0.149	N
IPO8	0.293019	-0.0124049	0.219	0.128	N
SLBP	0.294908	-0.0201294	0.14	0.07	N
DCAF1	0.295476	0.00284202	0.214	0.124	N
SOX13	0.298326	0.0220903	0.217	0.126	N
DCAF7	0.298867	-0.0268516	0.196	0.11	N
ENSCJAG00000000240	0.29895	-0.00964891	0.114	0.051	N
MIB1	0.299164	-0.0481143	0.284	0.177	N
ATP2A2	0.299425	-0.0796756	0.573	0.384	N
DEPDC5	0.299546	0.0372484	0.238	0.142	N
UTP18	0.29962	0.00718109	0.174	0.093	N
CCNT2	0.301164	-0.0699217	0.373	0.236	N
SLC25A29	0.301203	-0.0489981	0.251	0.149	N
EMC1	0.302189	0.0340692	0.111	0.05	N
PDIA4	0.304412	0.0297443	0.131	0.064	N
C5orf15	0.304941	-0.0409399	0.131	0.064	N
PLXDC2	0.305649	0.0364145	0.18	0.1	N
FBXO30	0.307929	0.0454418	0.113	0.051	N
ENSCJAG00000004430	0.308804	0.029559	0.18	0.098	N
ENSCJAG00000031586	0.309148	-0.0112288	0.335	0.213	N
CLSTN1	0.311082	-0.00260322	0.372	0.241	N
ENSCJAG00000004644	0.311228	-0.0257007	0.214	0.123	N
ZFYVE16	0.311637	-0.0195975	0.302	0.191	N
PSPC1	0.311778	-0.08752	0.404	0.258	N
HEATR6	0.312395	0.0548856	0.14	0.07	N
ENSCJAG00000019047	0.312746	0.0089004	0.347	0.221	N
EPB41L5	0.313384	-0.0823572	0.192	0.107	N
VCP	0.313708	0.0170079	0.191	0.107	N
TMEM57	0.313886	0.0263535	0.161	0.086	N
COX18	0.31474	0.098043	0.045	0.008	N
SLC16A6	0.316594	0.0151233	0.179	0.098	N
WIPF2	0.316904	0.0487495	0.201	0.115	N
MORF4L1	0.317414	-0.141275	0.323	0.201	N
C16orf52	0.317622	0.0192675	0.215	0.124	N
ZMYM2	0.317837	-0.0385053	0.441	0.289	N
EPS15	0.319192	-0.00349996	0.6	0.423	N
LMBR1L	0.31926	0.0910205	0.094	0.039	N
EYA3	0.319619	-0.024561	0.278	0.168	N
RERG	0.320189	-0.025804	0.387	0.255	N
PAFAH1B1	0.320487	-0.0143159	0.718	0.51	N
PSMB9	0.321583	-0.0383266	0.174	0.093	N
TDRD7	0.324158	-0.0598693	0.33	0.207	N
PRDM10	0.325402	0.0637296	0.104	0.045	N
DHRS3	0.325459	0.019146	0.316	0.204	N
ZKSCAN1	0.327	-0.0621533	0.287	0.174	N
IGDCC4	0.327748	-0.00755951	0.323	0.205	N
SMARCA2	0.329027	-0.0909727	0.593	0.404	N
ERI2	0.329356	0.113848	0.129	0.064	N
RIF1	0.329413	-0.0116639	0.194	0.109	N
OTUD7B	0.331045	-0.0460421	0.266	0.162	N
WIPI2	0.331258	-0.0322874	0.219	0.126	N
ZFAND6	0.332008	-0.00763038	0.203	0.117	N
DDA1	0.332568	0.0605349	0.086	0.033	N
UBA7	0.332795	-0.00644869	0.246	0.146	N
SFXN5	0.333639	0.0527834	0.865	0.673	N
FAM210B	0.333804	0.0205884	0.106	0.047	N
VGLL4	0.334346	0.00114679	0.597	0.412	N
BTF3L4	0.3354	0.0275805	0.153	0.079	N
PLA2G12A	0.335427	0.0220636	0.296	0.184	N
PIGU	0.337586	0.0126017	0.182	0.101	N
ZBTB11	0.337839	0.0586628	0.073	0.025	N
RNF152	0.338158	0.0573569	0.087	0.034	N
BLMH	0.338628	-0.0136235	0.123	0.058	N
LCAT	0.340838	-0.016171	0.193	0.107	N
KLF15	0.341058	0.0395466	0.243	0.146	N
TOR3A	0.341425	0.0643632	0.042	0.006	N
TRIM27	0.341619	-0.0235959	0.164	0.087	N
PARP10	0.342569	-0.0840526	0.325	0.202	N
MIB2	0.342731	-0.021099	0.281	0.171	N
MOXD1	0.34303	-0.0476619	0.279	0.174	N
CORO1B	0.343763	0.0573015	0.113	0.051	N
MPP3	0.345504	0.0373435	0.257	0.157	N
ACTN2	0.345811	-0.00984884	0.244	0.146	N
GDPD5	0.347893	0.111368	0.082	0.031	N
ENSCJAG00000001021	0.349173	0.00786086	0.166	0.089	N
ENSCJAG00000012355	0.349536	-0.0238549	0.464	0.309	N
B4GALT6	0.350592	0.0377317	0.08	0.03	N
GLT8D2	0.350667	0.0196108	0.212	0.123	N
ENSCJAG00000003328	0.350806	-0.031461	0.181	0.098	N
ENSCJAG00000035233	0.352469	0.00342639	0.196	0.11	N
MOB3C	0.353669	0.0922239	0.047	0.009	N
RNF144A	0.354293	0.0818591	0.204	0.12	N
ARL1	0.35601	-0.0128782	0.135	0.067	N
RBBP6	0.356644	0.0279084	0.249	0.149	N
NDUFAF5	0.357266	-0.000647534	0.222	0.131	N
HMGN3	0.358845	-0.00488802	0.231	0.135	N
SAMD4B	0.359288	0.000971048	0.238	0.142	N
ACOX1	0.363217	0.0627792	0.107	0.048	N
ATF6	0.363575	0.0375877	0.158	0.084	N
ZNF821	0.364723	0.051689	0.169	0.092	N
CLUAP1	0.365068	0.0114723	0.134	0.067	N
ANKRD46	0.36534	-0.0306649	0.157	0.082	N
ABHD16A	0.365675	-0.081492	0.266	0.159	N
SIL1	0.366738	-0.0129313	0.33	0.208	N
RAB1B	0.367454	-0.00940864	0.104	0.045	N
FAM91A1	0.367533	-0.0209537	0.236	0.14	N
SLC12A6	0.36806	0.0030074	0.286	0.179	N
ENSCJAG00000019290	0.368065	-0.0437391	0.43	0.285	N
MTHFSD	0.368272	0.0332419	0.12	0.056	N
SMARCD2	0.36895	0.0840388	0.08	0.03	N
NCKAP5L	0.369684	0.0307857	0.141	0.072	N
SLC39A9	0.370227	-0.0267089	0.263	0.16	N
DCTN4	0.370435	-0.0231499	0.163	0.087	N
RAB34	0.371245	0.0368178	0.092	0.037	N
SLF2	0.371804	0.05807	0.185	0.104	N
WIPF3	0.37183	0.0844666	0.089	0.036	N
BRMS1L	0.371894	0.00136923	0.138	0.068	N
NAT14	0.373605	0.0070452	0.125	0.059	N
CCDC146	0.373937	-0.0137099	0.183	0.101	N
SIRT2	0.374244	-0.00730248	0.216	0.126	N
SLC36A1	0.374316	0.0645838	0.08	0.03	N
ENSCJAG00000016605	0.374744	0.0753576	0.039	0.005	N
CTSS	0.375949	-0.000765625	0.113	0.051	N
NR6A1	0.376771	-0.0536744	0.315	0.201	N
UBE2I	0.376952	-0.00621444	0.099	0.042	N
PABPN1	0.378307	-0.0759544	0.588	0.39	N
CX3CL1	0.379978	0.00644629	0.158	0.084	N
NOL7	0.380448	0.0301369	0.18	0.1	N
TMEM63A	0.380472	0.0375729	0.159	0.084	N
ANP32A	0.380723	-0.0334716	0.219	0.128	N
HIF1AN	0.385736	0.00722406	0.087	0.034	N
HIST1H2BD	0.386446	-0.0156032	0.274	0.171	N
ZBTB25	0.386894	0.0899576	0.205	0.121	N
SULF2	0.386942	-0.00295929	0.205	0.117	N
LGALS3	0.388391	-0.0329755	0.146	0.075	N
PDE10A	0.389279	-0.0483261	0.194	0.109	N
MAGI3	0.390046	-0.0508365	0.44	0.289	N
NCKAP5	0.390226	0.0528929	0.885	0.715	N
ASAP1	0.391516	-0.0860156	0.541	0.37	N
MCMBP	0.391939	0.101846	0.121	0.059	N
GORASP2	0.393319	0.0478899	0.144	0.075	N
RAD21	0.394066	-0.0779192	0.215	0.124	N
BRF1	0.39457	0.0473248	0.158	0.084	N
CARS2	0.395404	0.00394022	0.204	0.117	N
PATL1	0.396728	0.0636804	0.154	0.081	N
DAD1	0.397116	-0.0258033	0.18	0.1	N
SLC25A16	0.399584	0.0474659	0.157	0.082	N
USP4	0.400105	0.0301937	0.272	0.168	N
ENSCJAG00000015952	0.400132	-0.00594627	0.187	0.104	N
AKAP9	0.40034	-0.0864202	0.469	0.316	N
PXK	0.402625	-0.0700087	0.265	0.16	N
ENSCJAG00000012007	0.403676	-0.0925308	0.372	0.243	N
SPTLC1	0.403765	0.0355808	0.183	0.101	N
TNPO2	0.403775	-0.0188863	0.238	0.14	N
ZNF805	0.405033	0.118292	0.062	0.019	N
MBTPS2	0.405973	0.082758	0.126	0.062	N
PTAR1	0.406195	-0.00203899	0.178	0.098	N
RBM39	0.40661	-0.036941	0.456	0.306	N
SYNCRIP	0.406735	0.0214508	0.142	0.073	N
SLC35A1	0.406804	0.0218709	0.272	0.166	N
SLC35E4	0.406838	0.0508445	0.108	0.048	N
MBTPS1	0.407971	0.0718938	0.18	0.101	N
FAM221B	0.408187	0.0385399	0.134	0.067	N
EFCAB2	0.408441	-0.0307068	0.435	0.295	N
SIAH1	0.409645	0.000515965	0.245	0.149	N
C11orf68	0.410256	0.0612863	0.179	0.1	N
MOB1B	0.410971	0.0459626	0.174	0.095	N
ZNF512	0.411419	-0.0645663	0.284	0.173	N
PPP4R3A	0.411647	-0.010526	0.229	0.135	N
ART3	0.414826	0.0711812	0.063	0.019	N
KANK2	0.415065	-0.000957528	0.208	0.12	N
CMPK1	0.419146	0.0127106	0.109	0.05	N
FAM149B1	0.420212	0.0201913	0.264	0.162	N
LRIG2	0.420768	-0.0186489	0.217	0.126	N
ENSCJAG00000009524	0.42199	-0.0209467	0.224	0.131	N
ENSCJAG00000009022	0.422916	0.0189195	0.227	0.134	N
UBXN2A	0.423204	0.0446833	0.103	0.045	N
KIF26B	0.423823	0.014999	0.192	0.109	N
CYB5R3	0.428115	-0.0627712	0.219	0.126	N
PEX3	0.432276	0.0436398	0.125	0.061	N
ENSCJAG00000019560	0.432756	0.0251679	0.207	0.121	N
NFRKB	0.433937	0.069286	0.131	0.065	N
ENSCJAG00000018254	0.43441	-0.0230924	0.159	0.084	N
DMTF1	0.435349	-0.0925792	0.315	0.196	N
FAM171B	0.435804	0.0165444	0.248	0.151	N
ALDH1A1	0.439823	-0.0852552	0.199	0.114	N
GNB5	0.440304	-0.0267678	0.131	0.064	N
TMEM260	0.440929	-0.0017896	0.292	0.184	N
SART3	0.441069	-0.0856098	0.155	0.079	N
TIGD5	0.442145	0.0578865	0.176	0.098	N
XXYLT1	0.444658	-0.0267253	0.259	0.157	N
ADARB1	0.445226	0.0573252	0.127	0.062	N
ARAP1	0.446231	-0.0165144	0.181	0.101	N
HIPK1	0.449992	-0.034552	0.139	0.07	N
RBBP7	0.452236	0.0390238	0.191	0.109	N
FXR2	0.454585	0.00193963	0.181	0.1	N
NSMAF	0.45573	0.0249365	0.125	0.061	N
INPP1	0.456326	0.017614	0.135	0.068	N
C14orf37	0.456989	0.00276395	0.665	0.46	N
ANGPTL2	0.457232	0.0249197	0.182	0.101	N
CACNA1B	0.457702	-0.064174	0.433	0.283	N
ACVR1C	0.457955	-0.0322599	0.199	0.115	N
ENSCJAG00000018870	0.460224	0.000415451	0.2	0.114	N
HSCB	0.462268	0.0335045	0.132	0.065	N
ENSCJAG00000004569	0.463265	0.0598836	0.173	0.095	N
BTBD10	0.464487	0.000506807	0.217	0.128	N
ENSCJAG00000005910	0.465037	-0.0694075	0.219	0.128	N
S100PBP	0.466041	0.0622163	0.125	0.061	N
PDE5A	0.46639	-0.0542821	0.212	0.123	N
AP2A2	0.468638	0.0279255	0.118	0.056	N
SCLT1	0.471643	-0.0546768	0.431	0.285	N
DTYMK	0.472503	-0.018521	0.206	0.118	N
PPP2R5D	0.472877	0.0140737	0.222	0.132	N
WDR78	0.473206	-0.0604123	0.232	0.138	N
EHD2	0.473604	0.0215732	0.136	0.068	N
STAMBP	0.473823	0.0686347	0.133	0.067	N
RAB13	0.47401	-0.0207231	0.115	0.053	N
DNAJC11	0.477172	0.00471067	0.203	0.118	N
ATIC	0.479021	0.0324765	0.095	0.04	N
BSG	0.479542	-0.0546435	0.327	0.21	N
ENSCJAG00000011775	0.479788	-0.0961453	0.212	0.123	N
DCUN1D1	0.481123	0.0196778	0.154	0.081	N
POU6F1	0.481846	0.0182755	0.17	0.095	N
TCFL5	0.483877	0.0432407	0.165	0.09	N
GCLM	0.487951	-0.00136738	0.116	0.054	N
GPI	0.489699	-0.0699872	0.41	0.269	N
NUCB1	0.489814	0.0608333	0.062	0.019	N
MTCH2	0.490831	-0.0285304	0.279	0.174	N
ARHGAP15	0.491909	0.00677037	0.138	0.07	N
ENSCJAG00000001505	0.49774	-0.0705236	0.449	0.297	N
TGFBR3	0.498003	0.0455358	0.203	0.118	N
PTDSS1	0.498007	0.0617658	0.095	0.04	N
DAPK1	0.498236	-0.0434574	0.671	0.479	N
SAFB	0.49912	-0.0441289	0.225	0.132	N
SETD7	0.50098	0.037117	0.137	0.07	N
COX7C	0.501249	0.00608233	0.135	0.067	N
PRKCA	0.501483	0.0506734	0.857	0.669	N
CHPT1	0.502756	0.0143925	0.187	0.106	N
ENSCJAG00000010204	0.504534	0.00508771	0.13	0.064	N
WDPCP	0.507099	-0.0158933	0.166	0.09	N
EMID1	0.509956	-0.0266274	0.19	0.107	N
TNKS	0.510858	-0.0690972	0.441	0.283	N
PHGDH	0.512974	0.00175045	0.132	0.065	N
NDUFB1	0.513411	0.0191301	0.12	0.058	N
GSR	0.513512	0.0483552	0.208	0.121	N
ZFP30	0.515597	0.0445655	0.118	0.056	N
ENSCJAG00000021110	0.516155	-0.0340584	0.297	0.187	N
TIMM8A	0.516251	0.0819037	0.035	0.003	N
PSMD1	0.517149	-0.022235	0.579	0.404	N
ENSCJAG00000011633	0.519466	-0.0441492	0.639	0.435	N
ENSCJAG00000005913	0.51962	-0.0313672	0.286	0.179	N
CYLD	0.521716	0.0313647	0.181	0.103	N
KCNC4	0.521788	0.0803622	0.069	0.023	N
TAB2	0.523073	-0.0108565	0.682	0.491	N
ACOT13	0.524701	-0.0381344	0.346	0.222	N
ZNF800	0.524986	-0.0259652	0.134	0.067	N
COX6C	0.525132	0.0519544	0.154	0.082	N
LCT	0.5256	0.0648746	0.091	0.037	N
CERK	0.526264	0.0212563	0.121	0.058	N
TRAK2	0.527328	0.00726841	0.222	0.132	N
PPM1G	0.529437	0.018172	0.126	0.062	N
ATF2	0.532251	-0.0623012	0.371	0.241	N
CDK8	0.532328	-0.0456272	0.288	0.18	N
MSI1	0.533432	-0.00498303	0.302	0.191	N
ENSCJAG00000006858	0.533438	-0.072773	0.225	0.132	N
ABHD12	0.535596	-0.0668367	0.263	0.162	N
RMND1	0.53561	-0.0355115	0.248	0.149	N
RCAN1	0.535914	-0.0282195	0.152	0.081	N
SSC5D	0.539138	0.0708996	0.076	0.028	N
SIMC1	0.540154	-0.136733	0.393	0.252	N
MTRF1	0.540411	0.0202296	0.109	0.05	N
FAM69C	0.540505	-0.0279782	0.18	0.1	N
TMED7	0.540556	-0.0200983	0.223	0.132	N
CSGALNACT2	0.541517	0.0384979	0.202	0.117	N
RSBN1L	0.541686	0.0301389	0.23	0.138	N
ANKRD9	0.541761	0.0150546	0.124	0.061	N
LIFR	0.541878	-0.0443592	0.606	0.421	N
ENSCJAG00000015269	0.54386	0.0641679	0.148	0.078	N
SUMF2	0.547403	-0.041625	0.198	0.112	N
HSD17B6	0.551874	-0.0324272	0.238	0.145	N
SEC63	0.552486	-0.102367	0.363	0.232	N
TMC6	0.552709	0.0813961	0.097	0.042	N
ENSCJAG00000008658	0.555268	0.0545252	0.117	0.056	N
SUPT16H	0.556184	-0.0215481	0.153	0.081	N
EMC7	0.557515	-0.0813229	0.125	0.061	N
WIPI1	0.558185	0.0230497	0.297	0.19	N
FYCO1	0.559385	0.0320306	0.129	0.064	N
ENSCJAG00000006574	0.564019	0.0421508	0.108	0.05	N
POMP	0.564487	-0.0528498	0.129	0.064	N
UBAC2	0.565859	-0.0427206	0.326	0.205	N
C3orf33	0.573683	0.0711013	0.078	0.03	N
STRBP	0.575081	-0.167968	0.356	0.227	N
NDUFV2	0.576583	-0.0401393	0.224	0.132	N
FAM204A	0.579369	-0.00632389	0.237	0.142	N
ENSCJAG00000003319	0.579772	0.0704831	0.092	0.039	N
ARL6	0.581871	0.0428589	0.132	0.067	N
NPC1	0.582292	-0.149331	0.364	0.229	N
ALG14	0.582556	0.00566974	0.199	0.114	N
DDX60	0.586228	0.0953177	0.896	0.764	N
WDR3	0.587406	-0.0276148	0.165	0.089	N
SYT9	0.588024	0.0672053	0.117	0.056	N
ENSCJAG00000006911	0.589547	-0.0336254	0.114	0.053	N
FKBP15	0.593864	0.070124	0.152	0.082	N
ENSCJAG00000031810	0.594338	0.0294415	0.128	0.064	N
HNRNPH1	0.59514	-0.0577946	0.285	0.174	N
MAP3K3	0.598102	0.0165595	0.163	0.089	N
TATDN1	0.600618	0.0184928	0.215	0.128	N
ITGB4	0.601031	0.0774352	0.832	0.656	N
VPS37C	0.603544	0.0204767	0.084	0.033	N
ENSCJAG00000003432	0.607919	-0.0433769	0.14	0.072	N
ADAM10	0.608538	-0.0114394	0.245	0.149	N
DTX3L	0.608555	-0.0379063	0.328	0.208	N
ENSCJAG00000011238	0.608722	-0.0301376	0.129	0.064	N
PTPDC1	0.610504	-0.0462319	0.145	0.075	N
ZBTB5	0.614846	0.00463571	0.138	0.07	N
CRB1	0.615415	0.015101	0.731	0.537	N
TPCN1	0.616149	0.0234821	0.227	0.138	N
ENSCJAG00000013141	0.617413	0.0321429	0.069	0.023	N
TASP1	0.618693	-0.0485517	0.285	0.177	N
ENSCJAG00000034343	0.618768	0.0256733	0.219	0.132	N
ZFP90	0.623015	0.0160153	0.182	0.103	N
ENSCJAG00000001961	0.623221	-0.00315913	0.242	0.148	N
NDUFB2	0.623471	0.048123	0.117	0.056	N
TCEA3	0.627945	0.0580325	0.121	0.059	N
CDC23	0.628072	0.01433	0.142	0.073	N
ZNF330	0.629438	0.0389579	0.093	0.039	N
SRPK2	0.630995	-0.113484	0.486	0.322	N
CCDC175	0.632502	-0.060716	0.273	0.168	N
ETFA	0.633865	-0.012532	0.221	0.131	N
C12orf49	0.634829	0.0686953	0.139	0.072	N
ENSCJAG00000015686	0.63554	0.0649569	0.083	0.033	N
ABHD17B	0.636577	-0.0527747	0.222	0.132	N
VEGFB	0.638883	-0.0264967	0.299	0.187	N
LMBR1	0.640129	-0.00722206	0.219	0.129	N
ITGA7	0.644667	-0.0465994	0.745	0.532	N
FIBIN	0.644678	-0.0258397	0.248	0.152	N
MFRP	0.645998	-0.00789034	0.167	0.092	N
CWC15	0.646936	-0.0537418	0.148	0.078	N
MAPK12	0.647358	-0.065704	0.308	0.194	N
FUCA1	0.647662	0.0422553	0.102	0.045	N
TMEM104	0.647888	0.011195	0.134	0.068	N
RBPJL	0.64791	0.0236405	0.176	0.098	N
MRPL21	0.649256	0.0512611	0.083	0.033	N
FTO	0.650018	0.00685869	0.656	0.449	N
FNIP2	0.650638	0.0203611	0.161	0.087	N
ENSCJAG00000013551	0.650851	-0.0325726	0.382	0.252	N
ENSCJAG00000013939	0.651446	-0.0134852	0.128	0.064	N
GNPDA2	0.652358	-0.0106643	0.134	0.067	N
RFTN1	0.653499	-0.0294138	0.195	0.112	N
C1orf198	0.654507	0.0337426	0.108	0.05	N
DIAPH1	0.657893	0.0479019	0.125	0.062	N
CABYR	0.658842	0.0382553	0.129	0.065	N
ENSCJAG00000000652	0.660233	0.0402835	0.061	0.019	N
ENSCJAG00000002280	0.660328	-0.0134838	0.144	0.075	N
ENSCJAG00000016062	0.663599	-0.0578047	0.158	0.084	N
THBS3	0.666024	0.0489614	0.201	0.118	N
MYH7B	0.66667	0.0617042	0.096	0.042	N
ATP10D	0.666772	-0.0881895	0.286	0.177	N
ST8SIA5	0.66725	0.0389153	0.136	0.07	N
HDAC2	0.668334	0.0584706	0.117	0.056	N
PISD	0.669346	0.10079	0.068	0.023	N
KIAA1211	0.66977	-0.0169125	0.23	0.137	N
ENSCJAG00000012835	0.672	-0.0720059	0.507	0.341	N
EIF3E	0.677713	-0.0345579	0.222	0.132	N
KIF3B	0.679975	0.0972644	0.105	0.048	N
NAT8L	0.680558	0.00249138	0.183	0.104	N
SRP14	0.680978	-0.0633805	0.186	0.106	N
PLEKHM2	0.681061	0.0494866	0.161	0.089	N
AEN	0.681729	0.0643969	0.068	0.023	N
WHAMM	0.682657	-0.000426697	0.167	0.092	N
LTN1	0.684273	-0.0725493	0.18	0.101	N
C5orf51	0.684705	0.0585944	0.066	0.022	N
RTF1	0.685262	-0.0869788	0.257	0.156	N
SDK1	0.685503	0.0330836	0.338	0.221	N
SLC25A3	0.689123	-0.000279945	0.13	0.065	N
NUB1	0.692629	-0.0566823	0.247	0.149	N
BSDC1	0.694531	-0.0562532	0.228	0.137	N
NAB1	0.696486	0.0395362	0.107	0.05	N
NSG1	0.696504	-0.0107433	0.163	0.089	N
SCAF11	0.699328	-0.0336207	0.633	0.435	N
GALNT1	0.702706	-0.0514919	0.328	0.21	N
MYOF	0.703084	0.0853239	0.087	0.036	N
ENSCJAG00000017480	0.704709	0.0373893	0.071	0.025	N
ENSCJAG00000019229	0.705634	-0.0970947	0.181	0.101	N
ENSCJAG00000010514	0.706158	-0.00540381	0.477	0.33	N
CGGBP1	0.707317	-0.0363645	0.347	0.222	N
EPC1	0.707856	-0.0154676	0.58	0.397	N
OTULIN	0.708691	0.0403947	0.181	0.103	N
TACC2	0.709732	0.0346327	0.298	0.191	N
C16orf58	0.71056	0.0283688	0.121	0.059	N
ENSCJAG00000014560	0.71284	0.0107663	0.281	0.176	N
ENSCJAG00000006664	0.713431	0.0052627	0.273	0.171	N
CNEP1R1	0.71488	0.0590049	0.114	0.054	N
RBFOX2	0.72068	-0.0835887	0.628	0.443	N
GALNT7	0.721645	0.0128569	0.161	0.089	N
HADHB	0.721922	0.0449452	0.123	0.061	N
ENSCJAG00000004295	0.723649	-0.0241494	0.248	0.151	N
HTATIP2	0.724754	0.048992	0.094	0.04	N
TRAF3IP2	0.724906	0.0615445	0.12	0.059	N
ENSCJAG00000020073	0.726105	0.00681993	0.196	0.112	N
TPPP3	0.727017	0.0145606	0.086	0.034	N
COQ10B	0.728371	0.0685703	0.075	0.028	N
NOLC1	0.728568	0.0035494	0.081	0.031	N
ENSCJAG00000033443	0.732249	-0.0464947	0.113	0.053	N
KCNQ4	0.733732	0.0842644	0.056	0.016	N
PHYHD1	0.735796	0.032285	0.106	0.048	N
HPGDS	0.736399	0.0235615	0.234	0.145	N
TMEM161A	0.738007	0.0162957	0.136	0.07	N
PPWD1	0.739138	0.0301776	0.099	0.044	N
PID1	0.739428	0.110373	0.116	0.056	N
ZXDC	0.739597	-0.0268356	0.204	0.118	N
TMEM108	0.739806	0.0328526	0.212	0.126	N
ENSCJAG00000016671	0.745021	-0.0393064	0.214	0.124	N
LANCL2	0.745708	0.0285829	0.242	0.148	N
MPPE1	0.748451	0.04124	0.135	0.07	N
VPS13D	0.749299	-0.0619469	0.553	0.373	N
GPSM2	0.750625	-0.00403966	0.159	0.087	N
PRDX2	0.752277	-0.0862905	0.178	0.1	N
METTL16	0.752576	-0.0125999	0.292	0.184	N
PKNOX1	0.754497	-0.0604147	0.316	0.199	N
NMT2	0.756063	0.00644249	0.14	0.073	N
PCBP4	0.756368	-0.0454177	0.142	0.073	N
CHD8	0.757179	-0.0296554	0.253	0.154	N
NINL	0.758436	0.0320565	0.183	0.104	N
SRRM2	0.758609	-0.0928482	0.545	0.364	N
RNF146	0.759589	0.0417197	0.119	0.058	N
TYW3	0.760859	0.0223389	0.094	0.04	N
DBT	0.761367	-0.0105323	0.169	0.093	N
NHSL1	0.76198	-0.0999698	0.381	0.25	N
FAM181A	0.763896	0.0492452	0.196	0.115	N
ENSCJAG00000006289	0.764955	-0.102215	0.198	0.114	N
SEMA5A	0.767057	-0.0976197	0.332	0.215	N
RHEB	0.768609	-0.0638868	0.48	0.322	N
EBF4	0.768731	0.0233736	0.144	0.076	N
ENSCJAG00000004914	0.770141	-0.0215056	0.296	0.188	N
PALM2	0.770396	-0.0235381	0.419	0.281	N
ENSCJAG00000000205	0.770851	-0.062773	0.319	0.204	N
ERO1A	0.771111	0.0706952	0.087	0.036	N
PTPN1	0.772547	0.00945588	0.216	0.129	N
TMEM60	0.774984	0.0516618	0.109	0.051	N
PDHX	0.776428	0.00218289	0.183	0.104	N
SEC13	0.777309	0.0134295	0.103	0.047	N
ENSCJAG00000021482	0.77899	-0.0720257	0.257	0.159	N
ENSCJAG00000021079	0.782003	0.119186	0.058	0.017	N
FAH	0.785428	0.0393087	0.101	0.045	N
LRP12	0.791896	0.0155645	0.189	0.109	N
SENP5	0.792852	0.0221183	0.189	0.109	N
FAM160B1	0.795663	0.0349418	0.121	0.059	N
ATG2B	0.799701	0.0139666	0.135	0.07	N
TMED1	0.800703	0.0257176	0.068	0.023	N
EPHX2	0.810356	0.028663	0.136	0.07	N
CEP350	0.813285	-0.0616553	0.529	0.361	N
AASDH	0.813442	0.0450642	0.259	0.162	N
FHAD1	0.818617	-0.0796414	0.345	0.219	N
DOCK4	0.819573	-0.0600819	0.409	0.272	N
PCGF3	0.820563	0.0467724	0.171	0.096	N
ZNF337	0.822892	-0.0247935	0.202	0.118	N
ABCB8	0.823448	-0.0060617	0.123	0.061	N
FUCA2	0.823706	0.0736114	0.071	0.025	N
ERBB4	0.824339	-0.0782295	0.37	0.244	N
LRRC8C	0.825792	0.0437621	0.173	0.098	N
LIN54	0.828174	0.0417713	0.156	0.086	N
LMO4	0.828723	-0.0672913	0.396	0.258	N
C7orf50	0.829848	-0.0478773	0.387	0.25	N
CLK4	0.831371	-0.0316419	0.175	0.096	N
AK4	0.833468	-0.014374	0.186	0.106	N
DPF3	0.842345	-0.0181046	0.541	0.37	N
SNW1	0.842942	0.0249937	0.143	0.076	N
KCTD20	0.850502	-0.0131671	0.164	0.09	N
NRDC	0.850829	-0.0446958	0.286	0.179	N
RBM26	0.851588	-0.065134	0.431	0.286	N
TCTN2	0.852992	-0.00391503	0.14	0.073	N
ZNF384	0.85313	-0.00280224	0.103	0.047	N
CNST	0.858387	-0.0265242	0.329	0.213	N
EVA1B	0.859484	0.10606	0.06	0.019	N
GGT7	0.859868	-0.0380492	0.214	0.124	N
DIRAS3	0.860223	0.0579465	0.06	0.019	N
ENSCJAG00000012555	0.860539	0.0332204	0.07	0.025	N
DDIT4	0.862929	0.0293161	0.119	0.058	N
VAMP2	0.86308	-0.0087516	0.256	0.157	N
KMT5B	0.863282	-0.0764941	0.266	0.162	N
ENOX1	0.870274	-0.0471068	0.656	0.468	N
HDGFL2	0.870935	0.0496632	0.109	0.051	N
ACOT8	0.872082	0.0493772	0.091	0.039	N
STARD3	0.872763	-0.0255038	0.133	0.068	N
ENSCJAG00000002320	0.873012	-0.0423539	0.18	0.101	N
SRP72	0.880118	0.0560656	0.087	0.036	N
ENSCJAG00000009512	0.880395	0.0710832	0.084	0.034	N
ISCA2	0.8849	0.00581261	0.068	0.023	N
ENSCJAG00000003568	0.88565	0.0203281	0.161	0.09	N
SPSB3	0.889918	-0.0669987	0.393	0.255	N
UFD1	0.891715	0.0580582	0.072	0.026	N
PSMB7	0.894643	-0.115389	0.168	0.092	N
MAP3K20	0.896451	0.0223822	0.114	0.054	N
CDC42EP4	0.896787	0.0159777	0.191	0.11	N
SNTB1	0.898456	-0.0697758	0.56	0.389	N
GCSH	0.898514	0.0698861	0.075	0.028	N
ARHGEF28	0.898736	-0.0333259	0.182	0.106	N
SP140	0.900785	0.0330269	0.108	0.051	N
PGS1	0.901976	0.0210149	0.089	0.037	N
ERO1B	0.902961	0.0496702	0.201	0.118	N
ARHGEF3	0.903788	-0.073214	0.187	0.109	N
FAM69A	0.90559	-0.0164809	0.369	0.243	N
AMN1	0.910575	0.0100457	0.369	0.243	N
PSEN1	0.913777	-0.110572	0.335	0.215	N
NAV3	0.91688	-0.0355579	0.219	0.134	N
LFNG	0.918287	0.0116141	0.182	0.103	N
GFPT2	0.919076	-0.0156587	0.237	0.145	N
SAR1A	0.925116	-0.0186532	0.134	0.068	N
FBXO8	0.928304	0.0657717	0.067	0.023	N
TOP3B	0.929732	-0.0210194	0.248	0.151	N
TMED5	0.936496	0.0443009	0.077	0.03	N
SENP7	0.936657	-0.115916	0.416	0.275	N
KDELR1	0.941013	-0.027772	0.145	0.076	N
NCOA2	0.943942	-0.0273915	0.736	0.53	N
ZNF607	0.944839	-0.00544042	0.163	0.09	N
PPP2R5A	0.944853	0.0123863	0.318	0.207	N
ENSCJAG00000004719	0.944915	0.0786334	0.077	0.03	N
CHURC1-FNTB	0.946915	-0.0623172	0.423	0.28	N
PPP5C	0.947453	0.0413496	0.104	0.048	N
PPM1K	0.948784	0.0148323	0.716	0.512	N
ACO1	0.94937	-0.00386847	0.185	0.107	N
PACS1	0.956332	-0.0428818	0.144	0.076	N
LRP11	0.956546	0.0123849	0.199	0.117	N
RIN2	0.957787	0.0328979	0.26	0.165	N
GOLGA2	0.957855	0.0629983	0.122	0.061	N
ENSCJAG00000001105	0.959192	0.032729	0.143	0.076	N
PDAP1	0.960001	0.0111884	0.121	0.059	N
TSNAX	0.961053	0.0842462	0.18	0.104	N
RAB20	0.962208	-0.00880607	0.296	0.19	N
ENSCJAG00000032375	0.968177	0.041684	0.122	0.061	N
ALKBH3	0.970703	0.0573436	0.115	0.056	N
DCTD	0.972166	0.00643312	0.107	0.05	N
MIGA2	0.97368	0.00705316	0.141	0.075	N
PAIP2	0.974915	0.0282391	0.108	0.051	N
ARL3	0.975268	-0.0430996	0.171	0.096	N
ENSCJAG00000009253	0.976958	-0.0365751	0.128	0.064	N
GGA3	0.979934	0.0696219	0.083	0.034	N
ENSCJAG00000018545	0.980368	-0.0683862	0.153	0.082	N
KAT6B	0.982882	-0.0261848	0.624	0.454	N
CNOT4	0.983338	-0.131474	0.407	0.269	N
SLC5A6	0.985599	0.0795046	0.106	0.05	N
PLEKHA8	0.985879	0.00978052	0.137	0.072	N
NIN	0.98786	-0.0761372	0.589	0.398	N
PTEN	0.988073	-0.0162915	0.338	0.221	N
SH3KBP1	0.993307	0.0038746	0.18	0.104	N
ENSCJAG00000006113	0.994274	-0.0251695	0.325	0.208	N
SLC35B1	0.998646	0.0538837	0.055	0.016	N
C18orf8	1	0.0502702	0.155	0.086	N
TRAF3IP1	1	-0.0415397	0.186	0.106	N
MXI1	1	-0.0687494	0.565	0.39	N
WASHC3	1	0.0372485	0.1	0.045	N
GARNL3	1	0.0323648	0.16	0.089	N
ERCC6	1	0.0335974	0.14	0.073	N
REEP3	1	0.0444153	0.124	0.062	N
PFKL	1	0.0264725	0.114	0.054	N
MAP2K5	1	-0.0481165	0.57	0.392	N
AKT3	1	0.0407976	0.898	0.726	N
UBE3A	1	-0.054053	0.327	0.21	N
ERCC8	1	0.028247	0.159	0.089	N
AHCYL2	1	-0.0216048	0.776	0.563	N
SGCE	1	-0.0232574	0.218	0.129	N
LINS1	1	0.0290819	0.14	0.073	N
ENSCJAG00000016925	1	-0.056494	0.235	0.143	N
ACSBG1	1	-0.0212708	0.292	0.187	N
EHD4	1	0.0966675	0.074	0.028	N
TPRKB	1	-0.00724903	0.091	0.039	N
NSD1	1	-0.0541459	0.582	0.39	N
EEF2	1	-0.16917	0.241	0.145	N
ABCB7	1	0.00944771	0.149	0.081	N
C6orf106	1	-0.130853	0.293	0.184	N
KIF27	1	-0.0568022	0.295	0.187	N
TYMS	1	-0.0286652	0.208	0.123	N
PARP6	1	-0.035991	0.238	0.145	N
BCORL1	1	0.0784332	0.067	0.023	N
BFAR	1	0.0315328	0.161	0.089	N
BORCS5	1	-0.0109232	0.172	0.096	N
RDH11	1	0.0562397	0.097	0.044	N
ATG10	1	0.033644	0.282	0.182	N
NXPE3	1	-0.0429883	0.259	0.16	N
ABCE1	1	0.0188131	0.144	0.076	N
PSPH	1	0.0632983	0.086	0.036	N
BHLHE22	1	0.0419272	0.06	0.019	N
MX1	1	0.0991789	0.914	0.79	N
ZHX3	1	-0.000145835	0.742	0.533	N
ABHD6	1	-0.0299298	0.098	0.044	N
CEP57L1	1	-0.0513369	0.33	0.216	N
ENSCJAG00000014400	1	0.00518878	0.137	0.072	N
ENSCJAG00000010091	1	0.0484007	0.104	0.048	N
EXOSC1	1	0.00294368	0.173	0.098	N
TRUB1	1	0.0190879	0.075	0.028	N
RRM1	1	-0.00184067	0.18	0.103	N
ZCCHC6	1	-0.124055	0.27	0.166	N
MEGF9	1	-0.154987	0.389	0.257	N
EFCAB14	1	0.0370556	0.206	0.123	N
FANK1	1	-0.0370973	0.248	0.152	N
HERC3	1	-0.0163111	0.232	0.142	N
RAB3GAP2	1	-0.0435164	0.67	0.463	N
GCDH	1	0.0553835	0.099	0.045	N
PMP22	1	0.00936207	0.144	0.076	N
PDLIM2	1	0.0824877	0.06	0.019	N
C1orf228	1	0.0662377	0.069	0.025	N
GAL3ST1	1	-0.0236502	0.32	0.207	N
TULP4	1	-0.0452162	0.383	0.253	N
JMY	1	-0.00189469	0.182	0.106	N
PBX1	1	0.0387955	0.863	0.661	N
PHF21B	1	-0.0171554	0.466	0.319	N
RNFT2	1	0.013047	0.133	0.068	N
ENSCJAG00000012425	1	-0.0265432	0.292	0.185	N
COQ10A	1	0.077745	0.062	0.02	N
LMAN2	1	-0.0107361	0.178	0.101	N
MOK	1	-0.0683803	0.402	0.266	N
PARP4	1	-0.0110654	0.206	0.121	N
SMNDC1	1	0.0882152	0.103	0.048	N
LENG8	1	-0.11935	0.343	0.221	N
AP1AR	1	0.050004	0.108	0.051	N
TRIB3	1	0.0884755	0.035	0.005	N
EHD1	1	-0.0123051	0.11	0.053	N
PTPRD	1	-0.181196	0.509	0.341	N
ENSCJAG00000005950	1	0.023354	0.15	0.081	N
ERLEC1	1	0.0440978	0.169	0.095	N
CCT4	1	0.00753202	0.14	0.075	N
AARS	1	-0.00196651	0.153	0.084	N
SLC36A4	1	-0.0360982	0.147	0.078	N
CEP250	1	-0.0561949	0.202	0.118	N
RNF7	1	0.0107084	0.189	0.11	N
IPO9	1	0.0064106	0.235	0.145	N
ALKBH1	1	0.0260928	0.155	0.084	N
PFDN2	1	-0.148828	0.176	0.098	N
SMAD7	1	0.0594032	0.076	0.03	N
CARF	1	-0.0562161	0.274	0.171	N
BASP1	1	-0.0846791	0.237	0.142	N
RNF149	1	0.0364837	0.133	0.068	N
PEX16	1	0.0673561	0.083	0.034	N
ANKHD1	1	-0.0498383	0.697	0.482	N
PPP1R12B	1	-0.0555964	0.65	0.448	N
REV1	1	0.00822212	0.15	0.081	N
ENSCJAG00000010726	1	-0.113793	0.271	0.168	N
ZBTB37	1	0.0657272	0.059	0.019	N
2020-09-11	1	-0.0246319	0.165	0.092	N
C8orf33	1	0.0640723	0.083	0.034	N
PPL	1	0.0436327	0.052	0.014	N
MYRIP	1	0.0445023	0.728	0.532	N
ABHD4	1	0.0469757	0.044	0.009	N
C5orf22	1	0.0138209	0.166	0.093	N
C2orf88	1	0.0333421	0.112	0.054	N
WNT7A	1	0.026034	0.079	0.031	N
ARPC3	1	0.0567874	0.097	0.044	N
COQ5	1	0.0253057	0.131	0.068	N
SF3B3	1	-0.0181341	0.142	0.075	N
ENSCJAG00000002138	1	0.0125225	0.669	0.481	N
PLEKHO1	1	0.0132263	0.099	0.045	N
FBXL5	1	-0.0826457	0.226	0.135	N
SUZ12	1	-0.0279698	0.3	0.188	N
TGS1	1	-0.0108604	0.17	0.096	N
COQ2	1	-0.0176322	0.22	0.134	N
GNG10	1	-0.134811	0.235	0.142	N
TBCEL	1	0.0137771	0.161	0.09	N
KBTBD2	1	0.0905656	0.074	0.028	N
HNF4G	1	-0.0188818	0.219	0.132	N
SCP2	1	-0.041167	0.411	0.275	N
ENSCJAG00000019035	1	-0.0835919	0.302	0.193	N
CCDC32	1	0.0245718	0.094	0.042	N
C10orf71	1	0.0513959	0.059	0.019	N
ZNF22	1	0.0526707	0.078	0.031	N
TIGAR	1	0.0733809	0.049	0.012	N
PIN1	1	-0.0498166	0.093	0.04	N
MSRA	1	-0.0464579	0.324	0.213	N
PDCD2L	1	0.0756593	0.08	0.033	N
ENSCJAG00000031804	1	0.0295875	0.119	0.059	N
SUB1	1	-0.0552608	0.188	0.109	N
SENP8	1	0.0364448	0.095	0.042	N
ENSCJAG00000015536	1	0.0199562	0.142	0.076	N
IFT81	1	-0.0249823	0.173	0.098	N
CASP10	1	0.0873913	0.096	0.044	N
DCP1A	1	0.00806007	0.234	0.145	N
MSTO1	1	-0.0297177	0.435	0.294	N
RFWD3	1	0.0957002	0.064	0.022	N
SLC9A6	1	-0.0407276	0.214	0.126	N
SLC7A2	1	0.0445032	0.203	0.123	N
ENSCJAG00000003616	1	0.000412848	0.273	0.173	N
TUFT1	1	0.0394336	0.228	0.142	N
UNK	1	0.0146844	0.151	0.082	N
CBLL1	1	0.0097672	0.093	0.04	N
CCP110	1	0.01709	0.076	0.03	N
PDCD10	1	0.010107	0.139	0.073	N
NDUFS4	1	-0.0729423	0.276	0.173	N
ZBTB20	1	0.0263404	0.945	0.835	N
BMP1	1	0.0132685	0.101	0.047	N
ERCC4	1	0.0472719	0.12	0.061	N
HCN1	1	-0.0380775	0.157	0.087	N
ENSCJAG00000007757	1	0.0507025	0.074	0.028	N
MERTK	1	-0.0929585	0.377	0.25	N
SH2B1	1	0.000368205	0.137	0.072	N
ENSCJAG00000018590	1	-0.00841938	0.362	0.238	N
SEC24A	1	-0.0246528	0.17	0.096	N
ENSCJAG00000004844	1	0.0464624	0.138	0.073	N
POLR2K	1	0.0100205	0.158	0.089	N
ABL1	1	-0.103379	0.433	0.288	N
KCNK2	1	0.0860954	0.044	0.009	N
ATXN7L1	1	-0.0247923	0.326	0.213	N
ENSCJAG00000013449	1	-0.0881335	0.468	0.305	N
GALNT15	1	0.0398086	0.049	0.012	N
FBXL3	1	-0.0312141	0.13	0.067	N
CCDC18	1	-0.143865	0.267	0.165	N
MED6	1	0.0201051	0.088	0.037	N
GLB1L	1	-0.067616	0.244	0.146	N
ECM2	1	0.0261632	0.129	0.067	N
PIK3R4	1	0.0272042	0.114	0.056	N
RHOA	1	-0.090238	0.288	0.179	N
INTU	1	-0.0633598	0.191	0.11	N
ENSCJAG00000011356	1	0.0507249	0.14	0.075	N
IGDCC3	1	0.00877823	0.14	0.075	N
ECHDC1	1	0.00146443	0.366	0.243	N
KCTD9	1	0.0159028	0.1	0.047	N
KHDC4	1	-0.0368503	0.221	0.134	N
TP53I3	1	0.0335245	0.101	0.047	N
SRSF6	1	0.00149448	0.129	0.067	N
ENSCJAG00000003672	1	0.0805717	0.068	0.025	N
MINDY3	1	0.0171338	0.255	0.162	N
PKN2	1	-0.0237361	0.674	0.462	N
RBM14	1	-0.106542	0.478	0.313	N
TTC27	1	0.0568817	0.174	0.101	N
TCEA1	1	-0.0735932	0.243	0.148	N
MAP3K11	1	0.0478914	0.066	0.023	N
KDM4B	1	-0.0727479	0.249	0.152	N
TENM4	1	-0.0201337	0.184	0.107	N
TAMM41	1	0.0706493	0.122	0.062	N
MDGA1	1	0.0655185	0.098	0.045	N
TIMM17A	1	0.0072265	0.08	0.033	N
PADI2	1	-0.0270374	0.776	0.582	N
ENSCJAG00000033515	1	0.000923851	0.254	0.159	N
MRPL1	1	-0.0652901	0.17	0.096	N
UTRN	1	-0.0157696	0.696	0.498	N
GPRASP2	1	0.0249825	0.074	0.028	N
TRIM44	1	-0.102542	0.369	0.243	N
PSMB6	1	0.0686825	0.041	0.008	N
ENSCJAG00000018280	1	0.0601324	0.064	0.022	N
VAC14	1	0.0478512	0.151	0.084	N
MBNL1	1	-0.084526	0.493	0.336	N
SLC35D1	1	-0.0266682	0.205	0.121	N
TRAF1	1	0.0747322	0.038	0.006	N
ENSCJAG00000004495	1	-0.0301809	0.125	0.064	N
RORB	1	-0.101219	0.559	0.392	N
DIRAS1	1	-0.00471003	0.183	0.106	N
NDUFAF2	1	-0.0128116	0.381	0.255	N
DHRS1	1	0.0448665	0.095	0.044	N
ENSCJAG00000034894	1	-0.00950925	0.314	0.201	N
ENSCJAG00000023079	1	-0.00202007	0.105	0.05	N
VAPB	1	0.0283182	0.132	0.07	N
PRR14L	1	-0.0200221	0.209	0.126	N
ARHGAP12	1	-0.0684606	0.271	0.166	N
ENSCJAG00000000444	1	0.0533398	0.087	0.037	N
TERF2IP	1	-0.0423854	0.151	0.082	N
GTDC1	1	-0.101789	0.363	0.238	N
BZW1	1	-0.000778153	0.143	0.076	N
ENSCJAG00000003305	1	-0.0844914	0.379	0.244	N
TMEM168	1	0.0184084	0.199	0.12	N
RASAL2	1	0.026335	0.337	0.226	N
PAPD7	1	0.0830785	0.14	0.076	N
RNF122	1	0.034068	0.118	0.059	N
ENSCJAG00000006212	1	-0.00176061	0.117	0.058	N
VAMP4	1	-0.0390728	0.172	0.098	N
COL5A3	1	0.0894545	0.068	0.025	N
MFSD1	1	-0.0423822	0.136	0.072	N
EIF4E	1	-0.00156282	0.157	0.087	N
KIF13B	1	-0.0962543	0.342	0.221	N
PELI2	1	0.0110215	0.185	0.11	N
ALDH5A1	1	0.0189435	0.163	0.092	N
SPATA5	1	-0.0105187	0.268	0.173	N
MSANTD3-TMEFF1	1	-0.075897	0.226	0.137	N
SPCS1	1	-0.0547526	0.155	0.086	N
ATP1A2	1	0.0305989	0.835	0.655	N
UBE2D4	1	-0.129751	0.257	0.159	N
SYNE3	1	0.0435331	0.061	0.02	N
FAM69B	1	0.0247953	0.043	0.009	N
C5orf30	1	0.0543152	0.122	0.062	N
CHCHD1	1	-0.0124811	0.09	0.039	N
FMNL2	1	-0.0291353	0.589	0.409	N
ZNF26	1	0.09789	0.043	0.009	N
KIAA1958	1	-0.0877931	0.5	0.345	N
RIC1	1	-0.15104	0.285	0.179	N
SLC9A3R1	1	0.0713051	0.089	0.039	N
GFRA1	1	-0.0314191	0.102	0.048	N
SLC46A3	1	0.0712378	0.056	0.017	N
BTG3	1	0.00998633	0.112	0.054	N
JARID2	1	-0.0888481	0.544	0.375	N
PRRC2C	1	-0.0650113	0.567	0.387	N
ENSCJAG00000001017	1	-0.0660221	0.292	0.184	N
LOXL3	1	0.0299327	0.084	0.036	N
ENSCJAG00000011558	1	0.0729873	0.051	0.014	N
TMEM38A	1	-0.00411671	0.28	0.18	N
SMC4	1	-0.00659962	0.075	0.03	N
ENSCJAG00000008389	1	-0.00361966	0.178	0.101	N
RAD51D	1	-0.050158	0.125	0.064	N
CSNK1G2	1	-0.0277139	0.136	0.072	N
KIAA1671	1	-0.0373145	0.307	0.201	N
COG3	1	-0.0211434	0.159	0.089	N
SAV1	1	-0.0781418	0.141	0.075	N
PTH1R	1	0.0208789	0.15	0.082	N
TMTC3	1	0.00405311	0.11	0.053	N
PRKCSH	1	-0.0175199	0.121	0.061	N
ENSCJAG00000002094	1	-0.00368605	0.161	0.089	N
TMEM241	1	-0.0579148	0.394	0.263	N
Gbp2	1	0.0185529	0.118	0.059	N
PPP1R12A	1	-0.0795184	0.605	0.407	N
FAM107A	1	0.024482	0.109	0.053	N
ENSCJAG00000011712	1	0.0365284	0.08	0.033	N
ENSCJAG00000021425	1	0.0765961	0.063	0.022	N
LRRN3	1	-0.00198751	0.177	0.103	N
ENSCJAG00000001975	1	0.0957833	0.043	0.009	N
TAOK3	1	-0.0516433	0.653	0.448	N
SYMPK	1	0.0429797	0.137	0.073	N
SSR3	1	-0.0274227	0.151	0.082	N
MON2	1	-0.151686	0.446	0.295	N
CASP9	1	-0.0055244	0.078	0.031	N
ENSCJAG00000013757	1	0.0525332	0.182	0.109	N
AKAP8L	1	-0.0119875	0.52	0.355	N
CLCN5	1	0.0615512	0.113	0.056	N
ENSCJAG00000015908	1	0.0469004	0.215	0.134	N
GAB1	1	-0.061033	0.647	0.453	N
MVP	1	0.0360842	0.159	0.09	N
SNX19	1	0.0437692	0.056	0.017	N
SLC6A9	1	0.080262	0.136	0.073	N
OSBPL6	1	-0.0698374	0.338	0.221	N
SIRT1	1	0.0237893	0.105	0.05	N
LASP1	1	0.0208985	0.199	0.118	N
TMEM205	1	-0.0229672	0.121	0.062	N
DDX21	1	0.0709357	0.072	0.028	N
CNTFR	1	-0.00373667	0.583	0.398	N
ENSCJAG00000021403	1	-0.0966091	0.444	0.302	N
CEMIP	1	0.0593288	0.102	0.048	N
ENSCJAG00000007532	1	-0.00428963	0.147	0.081	N
2020-09-06	1	-0.0769138	0.201	0.118	N
METAP1D	1	0.0215407	0.169	0.096	N
RRM2B	1	-0.0176131	0.111	0.054	N
TUBGCP4	1	0.0150332	0.147	0.081	N
KIF1A	1	-0.00859239	0.138	0.073	N
SLC44A2	1	0.0266206	0.205	0.124	N
MRPL55	1	-0.0885851	0.174	0.1	N
THOC1	1	-0.0924448	0.275	0.171	N
C16orf70	1	0.0445668	0.1	0.047	N
PPP1R8	1	0.0386949	0.077	0.031	N
EIF1B	1	-0.00982173	0.116	0.058	N
DNAJB2	1	-0.140243	0.206	0.121	N
URB1	1	0.0769056	0.099	0.047	N
VPS51	1	-0.0668667	0.249	0.154	N
ENSCJAG00000020944	1	-0.0822308	0.422	0.275	N
DNAJC3	1	-0.0988601	0.27	0.17	N
IMMP1L	1	-0.0745551	0.364	0.241	N
ENSCJAG00000005560	1	0.0377836	0.122	0.062	N
ZC3HAV1L	1	0.0344562	0.075	0.03	N
GTF3C2	1	-0.0293891	0.19	0.112	N
ZBTB41	1	0.00292358	0.132	0.07	N
OAS1	1	0.0255544	0.073	0.028	N
FAM227A	1	0.0444167	0.139	0.075	N
B9D2	1	-0.00221462	0.158	0.089	N
GLTP	1	-0.00799773	0.111	0.054	N
SSBP2	1	-0.0295332	0.758	0.563	N
WDR12	1	0.0320623	0.065	0.023	N
CTIF	1	-0.0611221	0.316	0.205	N
IFNGR2	1	0.0850159	0.067	0.025	N
PIR	1	0.0430806	0.153	0.086	N
PCDH7	1	-0.10289	0.477	0.33	N
CLASRP	1	0.0596196	0.132	0.07	N
YWHAQ	1	-0.0969156	0.27	0.17	N
CEP135	1	0.0403267	0.139	0.075	N
POLR3A	1	0.0316248	0.161	0.092	N
IFFO2	1	0.0471141	0.053	0.016	N
CACYBP	1	-0.138642	0.204	0.12	N
HDHD2	1	0.0268562	0.108	0.053	N
QSER1	1	-0.0658832	0.303	0.194	N
PLD1	1	-0.100709	0.432	0.288	N
ABRAXAS2	1	0.0488216	0.079	0.033	N
CAPRIN1	1	-0.0309074	0.232	0.143	N
ENSCJAG00000009722	1	0.0765092	0.147	0.081	N
EMX2	1	-0.0140155	0.091	0.04	N
ENSCJAG00000012327	1	0.0349573	0.122	0.062	N
DPM1	1	-0.018072	0.183	0.106	N
SPIDR	1	-0.041457	0.501	0.345	N
UPF2	1	-0.0608478	0.278	0.176	N
CYTH1	1	-0.115922	0.368	0.243	N
IRF3	1	0.00532394	0.144	0.078	N
NCAPD3	1	0.0144904	0.11	0.054	N
CCNT1	1	0.0382258	0.142	0.078	N
NGRN	1	-0.00377721	0.149	0.082	N
ZNF329	1	0.00969756	0.139	0.075	N
MBD5	1	-0.0471793	0.16	0.09	N
NELFB	1	-0.0742951	0.34	0.218	N
DBI	1	0.0317437	0.739	0.574	N
NEMP1	1	0.0422016	0.125	0.065	N
FKTN	1	-0.075101	0.223	0.135	N
FHOD3	1	-0.0988294	0.288	0.185	N
BAHD1	1	0.039194	0.119	0.061	N
ENSCJAG00000010653	1	-0.10612	0.278	0.176	N
LRRCC1	1	0.0418499	0.067	0.025	N
CTDNEP1	1	-0.0419302	0.1	0.047	N
PKNOX2	1	0.0372017	0.151	0.086	N
UPRT	1	0.0451141	0.086	0.037	N
PCBD2	1	0.0446614	0.129	0.068	N
SLC25A30	1	0.0613004	0.055	0.017	N
PGAP1	1	0.050963	0.118	0.061	N
WASF3	1	-0.0309845	0.252	0.157	N
PHF12	1	0.0155724	0.214	0.132	N
FBXO18	1	-0.050404	0.278	0.177	N
LRSAM1	1	0.0441408	0.101	0.048	N
SEMA4G	1	-0.00860755	0.209	0.126	N
DHX29	1	-0.0162226	0.213	0.129	N
EFEMP2	1	0.0123878	0.264	0.168	N
PARP15	1	-0.0051623	0.124	0.064	N
PAICS	1	0.0163007	0.223	0.137	N
MAP3K5	1	-0.0110787	0.743	0.54	N
TCEANC2	1	0.0116284	0.102	0.048	N
ENSCJAG00000006135	1	0.0307758	0.065	0.023	N
SPATS2	1	-0.168151	0.306	0.194	N
ADCY2	1	-0.0535634	0.551	0.395	N
FLII	1	-0.0163956	0.117	0.059	N
IMPA1	1	-0.00799291	0.199	0.12	N
NEK6	1	0.0191844	0.129	0.068	N
EIF5A2	1	0.0750823	0.037	0.006	N
ENSCJAG00000016923	1	0.0274836	0.069	0.026	N
UHRF2	1	-0.0390395	0.315	0.205	N
RUSC2	1	0.0411223	0.161	0.09	N
BET1	1	-0.0154642	0.095	0.044	N
SLC6A11	1	0.0437012	0.155	0.089	N
SLC48A1	1	0.00826677	0.152	0.084	N
PHF2	1	-0.0100907	0.113	0.056	N
FRA10AC1	1	0.05459	0.134	0.072	N
ENSCJAG00000015949	1	0.0566206	0.098	0.047	N
TMCO6	1	0.0655796	0.124	0.065	N
ENSCJAG00000017440	1	-0.0257002	0.2	0.12	N
MRPL16	1	-0.00627962	0.091	0.04	N
ENSCJAG00000009566	1	-0.020231	0.077	0.031	N
CDK5RAP1	1	-0.0654191	0.234	0.143	N
CRELD1	1	0.0594129	0.118	0.061	N
ELOVL1	1	0.0553056	0.104	0.05	N
ENSCJAG00000021689	1	-0.0502789	0.19	0.112	N
CYP4F12	1	0.0288262	0.081	0.034	N
ARPC5	1	0.0292226	0.102	0.048	N
SEMA3A	1	-0.0195288	0.254	0.163	N
DTNB	1	-0.0757922	0.223	0.137	N
CNIH3	1	0.0823347	0.094	0.044	N
LAMB2	1	-0.00347548	0.137	0.073	N
ZBTB46	1	-0.00443437	0.204	0.123	N
SKIV2L2	1	-0.0822228	0.236	0.145	N
CAPRIN2	1	-0.0248779	0.177	0.103	N
CEP63	1	0.0404076	0.106	0.051	N
F3	1	0.0609397	0.05	0.014	N
EXOG	1	0.0258474	0.095	0.044	N
COG4	1	-0.0219852	0.144	0.078	N
SEMA3E	1	-0.00237861	0.137	0.073	N
IFNAR1	1	-0.0196756	0.159	0.089	N
TMEM245	1	-0.0169583	0.188	0.11	N
SLC38A3	1	0.0438381	0.081	0.034	N
RBM43	1	0.0718176	0.05	0.014	N
ZNF565	1	0.0148486	0.153	0.086	N
SLC18B1	1	-0.00474487	0.137	0.075	N
FNBP1	1	0.038764	0.819	0.616	N
RNF24	1	-0.0107806	0.248	0.159	N
RNF34	1	-0.0762761	0.14	0.075	N
PAN2	1	-0.0120694	0.166	0.095	N
COPS4	1	0.0182392	0.192	0.115	N
ENSCJAG00000009625	1	0.0529048	0.104	0.05	N
EFR3A	1	-0.0547358	0.216	0.132	N
MPP2	1	-0.00910733	0.147	0.081	N
MMAA	1	0.0112549	0.112	0.056	N
NPC2	1	-0.00979117	0.136	0.073	N
FAM227B	1	-0.00953831	0.38	0.26	N
FOXJ1	1	-0.0189575	0.097	0.045	N
SERPINA3	1	-0.0788597	0.124	0.064	N
ANO5	1	-0.00651003	0.24	0.151	N
ZNF841	1	0.0362755	0.112	0.056	N
ACADM	1	0.00598717	0.152	0.086	N
PTCD3	1	-0.0307475	0.253	0.16	N
IFT122	1	-0.0346973	0.244	0.152	N
ENSCJAG00000001988	1	0.0944087	0.119	0.062	N
ENSCJAG00000015463	1	0.0157988	0.081	0.034	N
XPC	1	0.032501	0.174	0.103	N
ENSCJAG00000011325	1	-0.0710954	0.583	0.404	N
MAGEF1	1	-0.00430329	0.112	0.056	N
TRAPPC11	1	-0.0413679	0.211	0.128	N
SERPINB10	1	0.0678604	0.055	0.017	N
MTF1	1	0.0279037	0.16	0.092	N
NPHP1	1	-0.0255312	0.174	0.101	N
ENSCJAG00000013360	1	0.0540345	0.071	0.028	N
ENSCJAG00000020166	1	0.0341385	0.155	0.087	N
EIF4A1	1	-0.031837	0.147	0.081	N
UEVLD	1	-0.0267764	0.242	0.152	N
GPR107	1	-0.00409974	0.329	0.216	N
RPS6KA5	1	-0.0229741	0.549	0.379	N
ENSCJAG00000019944	1	0.0439	0.349	0.235	N
NIPAL3	1	0.0835764	0.087	0.039	N
FZD7	1	0.0840357	0.052	0.016	N
RAD23A	1	0.0452656	0.087	0.039	N
VPS41	1	-0.0790837	0.29	0.185	N
ENSCJAG00000011259	1	-0.0350871	0.174	0.101	N
MIER3	1	0.0351538	0.098	0.047	N
DHX32	1	0.0109419	0.216	0.132	N
EIF2AK4	1	-0.102919	0.368	0.241	N
MAP6	1	-0.0396134	0.149	0.082	N
ITCH	1	-0.0787646	0.516	0.353	N
ARSD	1	0.0101555	0.138	0.075	N
TRIM4	1	0.0596223	0.113	0.058	N
UACA	1	-0.00925624	0.096	0.045	N
ADGB	1	0.00645489	0.137	0.075	N
PKHD1L1	1	0.0426096	0.181	0.107	N
HNRNPL	1	-0.0430597	0.243	0.151	N
PIKFYVE	1	-0.0325655	0.2	0.12	N
ZNF516	1	-0.0903358	0.224	0.137	N
AQP4	1	0.0947073	0.919	0.816	N
ZCCHC9	1	-0.0173765	0.101	0.048	N
C9orf3	1	-0.0312425	0.669	0.49	N
ENSCJAG00000014401	1	0.0674146	0.064	0.023	N
PDS5A	1	-0.0240041	0.512	0.351	N
CETN3	1	0.0311405	0.151	0.086	N
RPAP1	1	-0.0198062	0.146	0.081	N
DNER	1	-0.0279023	0.751	0.537	N
DNAJC27	1	0.066132	0.099	0.048	N
VRK3	1	-0.0164808	0.146	0.081	N
TXN	1	0.0194362	0.119	0.061	N
AATF	1	-0.0229863	0.137	0.073	N
RAPGEF2	1	-0.104902	0.256	0.162	N
FBXO22	1	0.031208	0.15	0.084	N
KCTD8	1	0.0144184	0.258	0.17	N
CAPS	1	-0.0763703	0.214	0.129	N
SMAP2	1	-0.00998011	0.11	0.054	N
ELOVL6	1	-0.0851138	0.184	0.109	N
OTUB1	1	-0.0378586	0.126	0.065	N
GTF2F2	1	-0.0278501	0.196	0.12	N
FAM196A	1	0.0034999	0.205	0.124	N
ENSCJAG00000004584	1	0.037563	0.142	0.078	N
SLC25A36	1	-0.00148402	0.181	0.107	N
ENSCJAG00000014626	1	0.0286757	0.145	0.081	N
PIGF	1	-0.0389349	0.191	0.114	N
CEP164	1	0.0468691	0.15	0.084	N
DYNLT3	1	0.0135297	0.136	0.073	N
XPOT	1	0.000372238	0.163	0.093	N
DNAJC18	1	0.00507806	0.144	0.079	N
UHRF1BP1L	1	-0.0134116	0.198	0.118	N
TGDS	1	-0.00365043	0.126	0.067	N
ENSCJAG00000000523	1	0.0893	0.068	0.026	N
ENSCJAG00000004774	1	-0.0055688	0.117	0.059	N
BCL2	1	-0.0514445	0.714	0.532	N
SCMH1	1	-0.0206179	0.369	0.249	N
IL15RA	1	0.0236363	0.093	0.044	N
PSMB2	1	0.0285001	0.127	0.067	N
APLP2	1	-0.0337976	0.289	0.187	N
R3HCC1L	1	-0.0329377	0.136	0.073	N
TPP1	1	0.023357	0.128	0.068	N
ARHGEF33	1	0.0266804	0.115	0.059	N
GBA	1	0.0511833	0.12	0.062	N
EPG5	1	-0.0486669	0.162	0.092	N
ENSCJAG00000016606	1	-0.00780228	0.125	0.065	N
ENSCJAG00000003985	1	-0.0110608	0.076	0.031	N
PLEKHA1	1	0.0639719	0.071	0.028	N
MAN2A1	1	-0.0269415	0.184	0.109	N
CLDND1	1	-0.116787	0.256	0.159	N
FAM20B	1	0.0622812	0.061	0.022	N
GSTK1	1	0.0334009	0.154	0.087	N
RBPJ	1	-0.127999	0.246	0.154	N
SPAG9	1	-0.0469744	0.496	0.344	N
MCMDC2	1	0.0416797	0.124	0.065	N
TPD52	1	-0.00269679	0.188	0.112	N
NEK4	1	0.0398324	0.076	0.031	N
ADAL	1	0.0929275	0.093	0.044	N
ANAPC10	1	-0.059287	0.163	0.093	N
ARNT2	1	-0.073077	0.348	0.227	N
ANAPC5	1	0.005537	0.295	0.191	N
MCPH1	1	-0.0575119	0.331	0.216	N
USP25	1	-0.0333267	0.231	0.143	N
ENSCJAG00000002857	1	0.0140927	0.108	0.053	N
EPB41L2	1	-0.0923503	0.331	0.218	N
EGF	1	0.0874388	0.11	0.056	N
MLH3	1	0.00970617	0.173	0.101	N
NIPA2	1	-0.0174543	0.153	0.086	N
NSF	1	-0.0473725	0.214	0.131	N
PRPSAP1	1	-0.0345482	0.165	0.095	N
PKIG	1	-0.00790642	0.236	0.151	N
CDC7	1	-0.0363112	0.079	0.033	N
RAB24	1	-0.0131162	0.154	0.087	N
RAB30	1	-0.120477	0.263	0.166	N
CTSO	1	0.0271878	0.176	0.103	N
NOCT	1	0.101983	0.078	0.033	N
SMS	1	0.0706597	0.077	0.033	N
ERP29	1	-0.12514	0.176	0.103	N
COMMD6	1	-0.0205991	0.076	0.031	N
CCT8	1	0.00635547	0.168	0.096	N
C19orf44	1	0.0644169	0.091	0.042	N
ENSCJAG00000009326	1	0.0231514	0.112	0.056	N
CINP	1	-0.00916655	0.069	0.026	N
TMEM39B	1	0.067341	0.087	0.039	N
NMNAT1	1	0.0801843	0.08	0.034	N
PSMG2	1	-0.105269	0.35	0.23	N
DCLRE1C	1	0.00810686	0.147	0.082	N
MYCBPAP	1	0.0478774	0.08	0.034	N
ENSCJAG00000018300	1	-0.202199	0.346	0.227	N
FANCC	1	-0.0499064	0.175	0.103	N
ACP6	1	0.070317	0.104	0.051	N
BUD13	1	0.0469858	0.054	0.017	N
CXorf38	1	0.00675636	0.132	0.072	N
CRKL	1	-0.0173492	0.118	0.061	N
ENSCJAG00000017072	1	-0.065216	0.129	0.068	N
CLCN6	1	0.00542992	0.118	0.061	N
MCM3AP	1	-0.00855982	0.238	0.149	N
OSBP	1	0.00549264	0.137	0.075	N
MCFD2	1	0.0162581	0.091	0.042	N
CARNMT1	1	0.0318473	0.141	0.078	N
MGME1	1	0.0503032	0.121	0.064	N
LCA5	1	-0.111242	0.478	0.316	N
IMPA2	1	0.0548845	0.089	0.04	N
MYH10	1	-0.0611579	0.181	0.106	N
CLEC2B	1	0.0947056	0.065	0.025	N
ZFP36L2	1	0.0256312	0.162	0.093	N
ZC3HC1	1	0.0364377	0.075	0.031	N
EXOC7	1	0.0780216	0.153	0.087	N
TET1	1	-0.0214382	0.383	0.266	N
ENSCJAG00000034931	1	0.041894	0.093	0.044	N
ADGRA3	1	-0.0817766	0.223	0.138	N
XRRA1	1	0.00761858	0.132	0.072	N
DNAJA3	1	0.0640358	0.071	0.028	N
FAM219B	1	0.0722258	0.065	0.025	N
SPAG1	1	-0.0287875	0.283	0.185	N
KAT6A	1	-0.0791224	0.476	0.328	N
SLC4A2	1	-0.00244386	0.12	0.062	N
PRPSAP2	1	-0.117528	0.189	0.112	N
PPIP5K2	1	-0.103785	0.222	0.137	N
DYNC1I1	1	-0.0494434	0.822	0.635	N
WFDC3	1	0.025833	0.174	0.103	N
CNOT6L	1	0.0172759	0.2	0.121	N
CASP3	1	0.0390631	0.187	0.112	N
CAPZA1	1	-0.0137571	0.257	0.166	N
CEP70	1	-0.109449	0.289	0.184	N
ENSCJAG00000009764	1	0.00986987	0.084	0.037	N
ENSCJAG00000013235	1	-0.0160317	0.111	0.056	N
C10orf88	1	0.0320461	0.079	0.034	N
ALDH4A1	1	0.00600027	0.114	0.058	N
ABI2	1	-0.055909	0.595	0.417	N
IL2RA	1	-0.0342788	0.211	0.131	N
RPS29	1	-0.0258198	0.12	0.062	N
SF3A2	1	-0.00637866	0.085	0.037	N
C11orf58	1	-0.0645772	0.197	0.12	N
PSMA1	1	-0.0595277	0.206	0.124	N
ENSCJAG00000009156	1	0.0658256	0.03	0.003	N
CREB3	1	0.0270737	0.157	0.09	N
USP13	1	0.0901994	0.159	0.092	N
SNX1	1	-0.106086	0.275	0.176	N
GPCPD1	1	-0.0725232	0.229	0.142	N
AAED1	1	0.0504324	0.061	0.022	N
CSNK2A2	1	-0.0211161	0.131	0.07	N
FADS3	1	-0.0381338	0.141	0.078	N
PDCD11	1	0.020764	0.177	0.106	N
METTL15	1	-0.0364746	0.234	0.148	N
ECSIT	1	-0.0981222	0.416	0.28	N
STK16	1	0.0738952	0.046	0.012	N
USP33	1	-0.0494549	0.357	0.236	N
ENSCJAG00000022411	1	0.0387602	0.115	0.059	N
ENSCJAG00000002979	1	-0.0241133	0.172	0.1	N
RABAC1	1	-0.0190811	0.119	0.062	N
DNAJC5	1	-0.0123987	0.12	0.062	N
GTPBP8	1	0.0944785	0.06	0.022	N
TNKS2	1	-0.0955471	0.227	0.142	N
ENPP2	1	-0.167131	0.203	0.123	N
ACAP3	1	-0.0691477	0.29	0.187	N
COX7A1	1	-0.0544772	0.098	0.047	N
HEY2	1	0.010717	0.078	0.033	N
SEC23IP	1	-0.0840948	0.158	0.09	N
ZMYND8	1	-0.11065	0.405	0.271	N
ENSCJAG00000016273	1	0.054843	0.077	0.033	N
TMIE	1	0.0887683	0.065	0.025	N
FSD2	1	-0.0190617	0.3	0.196	N
LHFPL4	1	0.00990085	0.129	0.068	N
SDF2	1	-0.00082079	0.096	0.045	N
NUDT9	1	0.0474597	0.171	0.101	N
RAD52	1	0.0288758	0.21	0.129	N
NKAPL	1	0.0511397	0.082	0.036	N
LSM4	1	-0.0137329	0.126	0.067	N
NSUN2	1	0.0465633	0.086	0.039	N
ELP2	1	-0.0556777	0.234	0.145	N
PDGFRL	1	-0.0170537	0.163	0.095	N
MRTO4	1	0.0492274	0.101	0.05	N
CEP85	1	0.0349119	0.063	0.023	N
PRCC	1	0.0112002	0.126	0.067	N
IFT20	1	-0.0418812	0.106	0.053	N
ADGRG3	1	0.0555811	0.086	0.039	N
MAN2B2	1	-0.0142971	0.1	0.048	N
TTC28	1	-0.0855291	0.263	0.168	N
SPRTN	1	0.0379365	0.135	0.075	N
UBTD2	1	0.0859911	0.056	0.019	N
PIGA	1	0.0187254	0.113	0.058	N
KIF9	1	0.0682819	0.07	0.028	N
HNRNPUL1	1	0.000729551	0.164	0.095	N
CNNM4	1	0.0488781	0.086	0.039	N
DPY30	1	0.013961	0.146	0.081	N
UNC5D	1	-0.0335106	0.377	0.258	N
MRPL14	1	0.0295555	0.114	0.059	N
CD151	1	-0.0908175	0.157	0.089	N
CUL4B	1	-0.0397037	0.117	0.061	N
DHDDS	1	0.00801964	0.098	0.047	N
YIPF3	1	0.0229314	0.072	0.03	N
REX1BD	1	0.0701265	0.068	0.026	N
ENSCJAG00000022748	1	-0.0581036	0.071	0.028	N
TXNDC11	1	0.00885186	0.188	0.114	N
CDH10	1	-0.0833011	0.324	0.216	N
RNMT	1	-0.0198015	0.178	0.104	N
ALDH1L1	1	-0.0579406	0.611	0.442	N
AK3	1	0.0287141	0.127	0.068	N
NMRK1	1	-0.0439708	0.161	0.092	N
ACIN1	1	-0.0620023	0.68	0.47	N
KDM1B	1	0.0663545	0.09	0.042	N
TSPEAR	1	0.0110645	0.099	0.048	N
PNOC	1	0.0140287	0.088	0.04	N
KLHL3	1	0.064705	0.109	0.056	N
TMEM94	1	-0.0330043	0.184	0.11	N
NCAM1	1	-0.0358973	0.643	0.454	N
ASB7	1	0.057951	0.09	0.042	N
ENSCJAG00000011272	1	-0.00238274	0.149	0.084	N
GSTM5	1	-0.0286023	0.192	0.117	N
ENSCJAG00000008156	1	0.0473037	0.125	0.067	N
ENSCJAG00000035473	1	0.040551	0.083	0.037	N
ACSF2	1	-0.00103858	0.145	0.081	N
NCOA6	1	-0.0603109	0.488	0.336	N
ARGLU1	1	-0.111814	0.433	0.291	N
ENSCJAG00000012116	1	-0.00212773	0.178	0.106	N
TIAM2	1	0.0371562	0.063	0.023	N
NR2C2AP	1	0.0649847	0.09	0.042	N
MNAT1	1	-0.0377224	0.395	0.267	N
APBB1	1	-0.0615176	0.189	0.114	N
ENSCJAG00000022568	1	-0.0610223	0.145	0.081	N
GPS2	1	-0.00945069	0.108	0.054	N
CD59	1	-0.0850975	0.141	0.078	N
GRK5	1	0.00977319	0.149	0.084	N
RHOBTB3	1	-0.0298624	0.271	0.177	N
TMUB1	1	-0.0193482	0.077	0.033	N
TBC1D5	1	-0.0921076	0.536	0.365	N
BUB3	1	0.0361183	0.063	0.023	N
IKZF5	1	0.0309334	0.063	0.023	N
C1R	1	-0.010773	0.084	0.037	N
HSD11B1	1	-0.0325595	0.163	0.095	N
ENSCJAG00000017874	1	0.0182675	0.07	0.028	N
ENSCJAG00000005369	1	0.0241386	0.162	0.095	N
FANCM	1	0.0690705	0.088	0.04	N
ENSCJAG00000005297	1	0.0204131	0.07	0.028	N
TTC7A	1	0.060746	0.094	0.045	N
ERGIC3	1	0.0246753	0.081	0.036	N
NUP85	1	0.0339231	0.103	0.051	N
FGF7	1	-0.0244208	0.246	0.159	N
BMPR1B	1	-0.107347	0.557	0.384	N
TRIM24	1	0.00412022	0.159	0.093	N
ENSCJAG00000034412	1	-0.00708301	0.125	0.067	N
C2orf76	1	0.0529915	0.124	0.067	N
GABRG1	1	-0.0428716	0.336	0.224	N
PLEKHM3	1	-0.0978351	0.215	0.131	N
UBR7	1	0.0201071	0.07	0.028	N
ELOA	1	0.0231243	0.063	0.023	N
MDFIC	1	0.0407579	0.079	0.034	N
INPP5D	1	-0.014535	0.238	0.151	N
GOT2	1	0.00951226	0.09	0.042	N
TAGLN2	1	0.0109021	0.063	0.023	N
ZNF416	1	0.0541319	0.097	0.047	N
LEO1	1	-0.00696327	0.146	0.082	N
JKAMP	1	0.02817	0.156	0.089	N
CIC	1	0.0313996	0.088	0.04	N
FOLH1	1	-0.0462929	0.301	0.201	N
DDX1	1	-0.0241801	0.137	0.075	N
PRKCB	1	-0.153668	0.212	0.131	N
PDPR	1	0.0712669	0.074	0.031	N
MCUR1	1	-0.0619391	0.164	0.095	N
HYDIN	1	-0.00282598	0.199	0.123	N
ENSCJAG00000001657	1	0.0329648	0.092	0.044	N
PIBF1	1	-0.0615964	0.535	0.373	N
MOB1A	1	0.019506	0.093	0.044	N
SELENOT	1	-0.0573529	0.388	0.263	N
CLIP4	1	-0.0719119	0.174	0.103	N
ELK4	1	-0.00346057	0.117	0.061	N
ENSCJAG00000000058	1	0.0314063	0.109	0.056	N
ENSCJAG00000017952	1	-0.0272467	0.181	0.109	N
MTX2	1	0.0177165	0.104	0.051	N
PTPRN	1	0.0128062	0.097	0.047	N
NMRAL1	1	0.0336557	0.128	0.07	N
CRTC2	1	0.0166529	0.056	0.019	N
ADCK5	1	0.0598602	0.085	0.039	N
SDAD1	1	-0.0528404	0.166	0.096	N
ENSCJAG00000020674	1	-0.0113492	0.129	0.07	N
USP12	1	-0.0154756	0.194	0.117	N
YWHAB	1	-0.106648	0.252	0.157	N
TRIM39	1	-0.0301998	0.077	0.033	N
ENSCJAG00000015226	1	-0.0100365	0.06	0.022	N
ACSL5	1	0.00228776	0.115	0.059	N
PARD3	1	-0.0410599	0.787	0.582	N
IKZF4	1	-9.16e-05	0.119	0.062	N
PPP1R7	1	0.0176432	0.098	0.048	N
ENSCJAG00000013124	1	-0.0159779	0.083	0.037	N
NUP93	1	-0.0756071	0.214	0.134	N
CEP192	1	-0.101304	0.228	0.14	N
TMEM220	1	0.0196323	0.23	0.146	N
RASSF1	1	0.000482026	0.108	0.054	N
ACKR1	1	0.0308693	0.048	0.014	N
RBBP8	1	-0.0251075	0.104	0.051	N
PPP2R2B	1	0.0644437	0.952	0.874	N
LACTB2	1	0.0846586	0.045	0.012	N
NCOA7	1	-0.0796142	0.259	0.165	N
ENSCJAG00000018332	1	0.0249801	0.12	0.064	N
GNPAT	1	0.00918162	0.094	0.045	N
EIF4G1	1	-0.0688125	0.243	0.151	N
PPP2R1B	1	-0.073045	0.301	0.196	N
JTB	1	-0.0149714	0.104	0.051	N
KLHL2	1	0.014514	0.143	0.081	N
PEX1	1	0.0166618	0.129	0.07	N
HIP1	1	-0.059432	0.326	0.218	N
HYOU1	1	0.0527718	0.076	0.033	N
MAML1	1	-0.00167426	0.135	0.075	N
CTSF	1	0.0540597	0.118	0.062	N
ANAPC4	1	-0.0200772	0.158	0.092	N
ENSCJAG00000016021	1	0.0379531	0.1	0.05	N
KIAA0930	1	-0.0501542	0.575	0.4	N
ENSCJAG00000010218	1	0.0235229	0.167	0.098	N
GFPT1	1	0.0432488	0.166	0.098	N
PLEKHA2	1	0.00458696	0.251	0.163	N
DCUN1D2	1	-0.00260903	0.169	0.1	N
TTC39B	1	0.0307954	0.116	0.062	N
BCCIP	1	0.0148791	0.161	0.093	N
FAM102B	1	0.0488229	0.078	0.034	N
ENSCJAG00000005234	1	0.0262379	0.142	0.079	N
CLDN11	1	-0.00854266	0.189	0.115	N
DECR1	1	-0.00581454	0.088	0.04	N
PDCD4	1	0.0361372	0.08	0.036	N
STX5	1	-0.08582	0.163	0.095	N
PAXIP1	1	0.00917912	0.122	0.065	N
MMD2	1	-0.0535579	0.649	0.465	N
COG7	1	0.0180674	0.118	0.062	N
CACUL1	1	-0.0420113	0.2	0.121	N
FAXDC2	1	0.00447681	0.271	0.177	N
TNFSF13	1	-0.00282689	0.11	0.056	N
MRPS25	1	-0.0467456	0.145	0.081	N
EPDR1	1	0.0745533	0.084	0.039	N
DDAH1	1	-0.0366817	0.688	0.499	N
C9orf72	1	0.0586189	0.052	0.017	N
FBXO25	1	-0.0416535	0.172	0.101	N
AKAP10	1	-0.0291577	0.277	0.179	N
PTGES	1	0.0716237	0.034	0.006	N
RIMKLA	1	0.0730836	0.029	0.003	N
PDK1	1	-0.0165289	0.144	0.081	N
DNAJB4	1	-0.0669516	0.2	0.121	N
ENSCJAG00000007239	1	-0.00743304	0.065	0.025	N
LRRC75B	1	0.0585951	0.095	0.047	N
CEP290	1	0.0169476	0.168	0.1	N
YAE1D1	1	0.0707719	0.069	0.028	N
FARS2	1	-0.0935313	0.59	0.403	N
PIAS3	1	0.0240188	0.06	0.022	N
SHC4	1	0.0751432	0.084	0.039	N
LAMA1	1	-0.0350562	0.213	0.134	N
P2RX7	1	-0.0227463	0.18	0.107	N
SLC38A6	1	0.0273165	0.153	0.089	N
KIAA1191	1	0.0609483	0.098	0.048	N
MARF1	1	-0.0333237	0.131	0.072	N
RHOU	1	0.0469161	0.122	0.065	N
PPP6C	1	-0.0554933	0.167	0.096	N
ELP4	1	-0.025394	0.64	0.457	N
MCF2L2	1	-0.0285689	0.164	0.096	N
ENSCJAG00000008977	1	-0.0181788	0.111	0.058	N
TIAM1	1	-0.010343	0.147	0.084	N
BRAP	1	-0.0632092	0.235	0.148	N
TRAP1	1	-0.0657205	0.144	0.081	N
METRNL	1	-0.0757248	0.296	0.188	N
PSMD11	1	-0.0739529	0.183	0.109	N
CD58	1	0.0401385	0.104	0.053	N
ALG5	1	0.0342096	0.106	0.054	N
SCAI	1	-0.117594	0.292	0.19	N
CRBN	1	0.0407329	0.113	0.059	N
NKAPD1	1	0.0500593	0.124	0.067	N
HS6ST1	1	0.0380511	0.141	0.079	N
MBNL2	1	-0.0306653	0.698	0.482	N
LEMD3	1	-0.0337501	0.158	0.092	N
CNOT6	1	0.00359234	0.177	0.106	N
PHF13	1	-0.0295484	0.204	0.126	N
ANKRD27	1	0.018751	0.198	0.121	N
ENSCJAG00000007109	1	-0.0328981	0.177	0.106	N
ENSCJAG00000022921	1	0.023104	0.087	0.04	N
ENSCJAG00000011562	1	-0.068348	0.172	0.101	N
ENSCJAG00000007632	1	-0.0532336	0.729	0.532	N
ENSCJAG00000017846	1	0.0124698	0.08	0.036	N
ENSCJAG00000010547	1	-0.0414701	0.098	0.048	N
STRADA	1	-0.0688598	0.286	0.187	N
API5	1	-0.066015	0.138	0.076	N
C7orf61	1	0.0788839	0.073	0.031	N
SECISBP2	1	0.0120322	0.128	0.07	N
POLE2	1	0.0247265	0.16	0.093	N
SLX4IP	1	0.00519093	0.143	0.082	N
AIFM3	1	0.00596293	0.212	0.132	N
CERS2	1	-0.0653389	0.112	0.058	N
RPS27L	1	-0.0259243	0.127	0.068	N
WNK1	1	-0.125518	0.469	0.317	N
RNF145	1	-0.0273867	0.176	0.106	N
ARHGAP21	1	0.0284552	0.807	0.611	N
ENSCJAG00000020883	1	-0.04277	0.158	0.092	N
COPS2	1	-0.0152574	0.133	0.073	N
GOLGB1	1	-0.0308314	0.524	0.364	N
ENSCJAG00000008177	1	-0.0167464	0.121	0.064	N
ACBD6	1	-0.0612867	0.272	0.177	N
PM20D2	1	0.0187795	0.095	0.047	N
RCBTB1	1	-0.0220253	0.091	0.044	N
FCF1	1	0.0922767	0.07	0.03	N
ENSCJAG00000016010	1	-0.0317763	0.34	0.233	N
LSM6	1	-0.00297624	0.089	0.042	N
TMEM230	1	-0.0209457	0.091	0.044	N
FGD6	1	-0.0445219	0.435	0.294	N
SNCAIP	1	-0.0357395	0.422	0.294	N
C5orf42	1	-0.0423226	0.607	0.426	N
PELI1	1	0.0418758	0.147	0.086	N
IVNS1ABP	1	-0.0107836	0.12	0.064	N
INPP5A	1	-0.0267287	0.149	0.086	N
FBXL20	1	-0.038212	0.401	0.274	N
ADD3	1	0.049591	0.849	0.675	N
PUS10	1	-0.00991022	0.184	0.112	N
PIGB	1	-0.0585232	0.226	0.143	N
TXLNG	1	-0.0253018	0.181	0.109	N
CREBL2	1	-0.0370012	0.191	0.117	N
RNF14	1	-0.0230887	0.069	0.028	N
EDC3	1	-0.0311305	0.168	0.098	N
FOXN2	1	-0.0476122	0.188	0.114	N
DESI2	1	0.00297142	0.137	0.076	N
ENSCJAG00000001338	1	-0.0743485	0.135	0.075	N
SRPX2	1	-0.0503444	0.431	0.295	N
ENSCJAG00000005212	1	0.0378413	0.095	0.047	N
SGIP1	1	-0.0946035	0.48	0.327	N
ZDHHC5	1	-0.0436447	0.16	0.093	N
POMT2	1	0.0249708	0.091	0.044	N
UBTF	1	-0.0257084	0.155	0.09	N
KIF1B	1	0.0164994	0.872	0.681	N
MSH2	1	0.0138076	0.08	0.036	N
RTN4IP1	1	-0.00352707	0.184	0.112	N
ENSCJAG00000003330	1	0.0495421	0.075	0.033	N
TRPC7	1	0.0268554	0.157	0.093	N
HTR2B	1	0.0629763	0.173	0.104	N
SLC19A2	1	0.0474217	0.089	0.042	N
TMEM179B	1	0.0517714	0.095	0.047	N
MVB12A	1	0.0675831	0.071	0.03	N
SYVN1	1	-0.0413407	0.106	0.054	N
PRAF2	1	-0.00825766	0.082	0.037	N
EI24	1	-0.0689166	0.15	0.086	N
SORT1	1	-0.0313648	0.214	0.134	N
ZNF184	1	0.0401191	0.052	0.017	N
CAPNS1	1	-0.0950422	0.162	0.095	N
OSBP2	1	0.00863315	0.225	0.143	N
SAP30BP	1	-0.00691635	0.124	0.067	N
METTL4	1	0.00947351	0.061	0.023	N
ENSCJAG00000006062	1	-0.0335816	0.312	0.207	N
ENSCJAG00000016646	1	-0.0281323	0.659	0.473	N
MRFAP1L1	1	0.0586538	0.091	0.044	N
GDPD2	1	-0.03214	0.102	0.051	N
TBC1D16	1	0.0284262	0.114	0.061	N
CCDC7	1	-0.030941	0.118	0.062	N
ERGIC1	1	0.061726	0.147	0.086	N
ENTPD4	1	0.0352036	0.047	0.014	N
ITGB1BP1	1	0.00936939	0.125	0.068	N
TXNRD2	1	0.0561721	0.115	0.061	N
ZNF331	1	-0.0226377	0.141	0.079	N
HEATR1	1	0.00886628	0.093	0.045	N
ENHO	1	-0.0707899	0.182	0.109	N
STAG1	1	-0.0187443	0.74	0.54	N
PGGT1B	1	-0.0334963	0.209	0.129	N
FBXO4	1	0.0758938	0.061	0.023	N
EIF3B	1	0.0405275	0.086	0.04	N
RMND5B	1	-0.0476915	0.137	0.076	N
ENSCJAG00000001183	1	0.028359	0.108	0.056	N
SPDL1	1	0.0552596	0.047	0.014	N
EME2	1	0.0185512	0.1	0.05	N
MAST1	1	0.0344769	0.095	0.047	N
TMEM9B	1	-0.0101213	0.106	0.054	N
TTC5	1	-0.00283471	0.08	0.036	N
ZDHHC20	1	-0.0946057	0.419	0.283	N
TMEM231	1	0.0141161	0.152	0.089	N
FUT8	1	-0.0106274	0.675	0.495	N
FBXO33	1	0.0427829	0.119	0.064	N
FBXL13	1	0.0204891	0.154	0.09	N
TMEM182	1	0.0240754	0.042	0.011	N
ENSCJAG00000013589	1	-0.0884237	0.316	0.21	N
WDR27	1	0.0281686	0.158	0.093	N
GRK7	1	-0.0413422	0.286	0.19	N
ENSCJAG00000035902	1	0.0358952	0.106	0.054	N
ZNF567	1	-0.0255519	0.12	0.064	N
ZIC2	1	0.0324696	0.11	0.058	N
ENSCJAG00000021660	1	-0.00721448	0.126	0.068	N
HDLBP	1	-0.0964443	0.259	0.165	N
PYGO2	1	-0.0553248	0.433	0.3	N
TOR1B	1	-0.0203949	0.177	0.106	N
PPP1R9A	1	-0.159465	0.364	0.241	N
SIN3A	1	-0.0398837	0.157	0.092	N
ENSCJAG00000006350	1	0.0450967	0.063	0.025	N
YWHAH	1	-0.08152	0.164	0.096	N
TLR3	1	0.0051855	0.153	0.089	N
LZTS2	1	-0.047445	0.135	0.075	N
ENSCJAG00000002565	1	-0.0442102	0.748	0.572	N
PPCS	1	0.0866709	0.07	0.03	N
MYCBP2	1	-0.0178761	0.711	0.505	N
ZNF546	1	-0.0252381	0.179	0.107	N
REV3L	1	-0.0228049	0.445	0.311	N
ZNF346	1	0.0132245	0.137	0.078	N
HCFC1R1	1	-0.0748237	0.08	0.036	N
SHISA5	1	0.0632308	0.109	0.058	N
MPV17	1	0.0221919	0.129	0.072	N
CDKN1B	1	-0.0666242	0.232	0.146	N
MAP3K8	1	0.04113	0.125	0.068	N
UBR5	1	-0.0910378	0.431	0.292	N
CLCF1	1	0.0745304	0.046	0.014	N
ENSCJAG00000020431	1	0.0091558	0.084	0.039	N
AP5M1	1	0.0399542	0.098	0.05	N
PEMT	1	0.0341022	0.073	0.031	N
ATG4D	1	0.0229625	0.106	0.054	N
SIAH2	1	-0.0499936	0.082	0.037	N
TAB3	1	0.0564155	0.064	0.025	N
ENSCJAG00000005914	1	-0.00646474	0.135	0.075	N
GAS8	1	0.0171206	0.095	0.047	N
KANK1	1	-0.0740757	0.582	0.412	N
MADD	1	0.00645	0.114	0.061	N
ENPP4	1	0.0569008	0.09	0.044	N
SNX30	1	-0.0277232	0.15	0.087	N
ENSCJAG00000011046	1	-0.0614287	0.715	0.523	N
PHLPP1	1	-0.0627752	0.752	0.558	N
ENSCJAG00000003375	1	0.0023625	0.906	0.739	N
TMEM63B	1	0.0202745	0.07	0.03	N
ZDHHC6	1	-0.00783474	0.068	0.028	N
GOLGA5	1	0.0326141	0.114	0.061	N
GZMB	1	0.0350497	0.075	0.033	N
TK2	1	0.0428834	0.112	0.059	N
ADAM9	1	-0.0148377	0.144	0.082	N
NGEF	1	-0.0577191	0.29	0.193	N
RHPN1	1	-0.0812388	0.3	0.196	N
ENSCJAG00000023099	1	0.0820373	0.065	0.026	N
LIG1	1	0.0141556	0.363	0.247	N
NBEAL1	1	-0.0207438	0.17	0.103	N
LAYN	1	0.0255531	0.09	0.044	N
LSS	1	-0.0408455	0.123	0.067	N
SEC22B	1	0.0268128	0.063	0.025	N
ENSCJAG00000005408	1	0.0437628	0.135	0.076	N
RNASEH2B	1	0.0163848	0.132	0.075	N
NUP160	1	-0.0272288	0.244	0.159	N
IKBKG	1	0.00291753	0.146	0.084	N
SFXN4	1	-0.0094449	0.244	0.159	N
ENSCJAG00000009351	1	0.0431646	0.041	0.011	N
AFDN	1	-0.0409274	0.199	0.124	N
PDXDC1	1	-0.00745358	0.142	0.082	N
EED	1	-0.0167342	0.103	0.053	N
LYPLA2	1	0.0377214	0.068	0.028	N
MACF1	1	0.0319534	0.892	0.736	N
RAB43	1	0.0181123	0.106	0.054	N
ENSCJAG00000005418	1	0.00389607	0.771	0.574	N
GCLC	1	-0.0300753	0.26	0.17	N
LYPLAL1	1	-0.0457968	0.156	0.09	N
DMXL2	1	-0.105808	0.407	0.277	N
ENSCJAG00000007607	1	0.0115792	0.063	0.025	N
NT5DC1	1	0.00181169	0.187	0.115	N
BNIP2	1	-0.0143116	0.095	0.047	N
ENSCJAG00000011949	1	-0.00448521	0.075	0.033	N
PLEKHA7	1	0.00823792	0.84	0.645	N
PTK7	1	0.0782722	0.056	0.02	N
BTBD3	1	-0.103184	0.211	0.131	N
TTF1	1	-0.00825795	0.215	0.135	N
ZC3H8	1	0.0654112	0.116	0.062	N
AGFG2	1	0.0383859	0.184	0.115	N
GTF2H3	1	0.0292581	0.081	0.037	N
ENSCJAG00000006710	1	-0.0374013	0.123	0.067	N
SNRNP48	1	-0.00574908	0.09	0.044	N
DCP2	1	-0.00545432	0.153	0.089	N
TMEM178A	1	-0.163885	0.318	0.207	N
CPED1	1	-0.0844341	0.528	0.378	N
EFHD1	1	-0.043809	0.376	0.258	N
MYO5C	1	0.0812399	0.074	0.033	N
VPS35	1	-0.0864496	0.215	0.134	N
DNAJC24	1	0.0232684	0.158	0.093	N
ENSCJAG00000002992	1	-0.0106913	0.077	0.034	N
SORD	1	-0.00483609	0.093	0.045	N
PPP4R4	1	0.0335724	0.068	0.028	N
UMPS	1	-0.0112653	0.109	0.058	N
CEP128	1	-0.0878408	0.153	0.089	N
NR2E1	1	0.0461944	0.069	0.03	N
WNK4	1	0.0540391	0.098	0.05	N
DUSP22	1	-0.00462262	0.061	0.023	N
SMARCAD1	1	-0.0772764	0.25	0.16	N
SRSF7	1	-0.0323468	0.186	0.114	N
NOL9	1	0.0323654	0.068	0.028	N
APIP	1	0.0121056	0.103	0.053	N
NT5C2	1	-0.111585	0.418	0.285	N
TJP1	1	-0.198205	0.39	0.263	N
SLMAP	1	-0.0813491	0.459	0.314	N
RAB11FIP4	1	-0.0305261	0.197	0.123	N
MOSPD2	1	-0.0143906	0.097	0.048	N
SLC25A40	1	0.016515	0.184	0.114	N
AKTIP	1	0.0101892	0.101	0.051	N
NAPEPLD	1	0.00509153	0.166	0.1	N
NUDCD3	1	-0.066904	0.333	0.222	N
CEBPG	1	-0.0164907	0.104	0.053	N
CAMTA2	1	-0.0283674	0.133	0.075	N
CCSAP	1	-0.038396	0.136	0.076	N
TULP3	1	-0.060286	0.268	0.176	N
YTHDF2	1	0.00178848	0.122	0.067	N
ENSCJAG00000010099	1	0.00471167	0.116	0.062	N
TMEM109	1	-0.0420285	0.108	0.056	N
ENSCJAG00000032766	1	-0.0313586	0.19	0.117	N
APPL1	1	-0.0205217	0.177	0.107	N
FMO5	1	0.0507142	0.058	0.022	N
ODF2L	1	0.00389956	0.105	0.054	N
ZNF18	1	-0.00814861	0.074	0.033	N
AHRR	1	-0.0562921	0.11	0.058	N
ENSCJAG00000014916	1	-0.0101587	0.206	0.129	N
RBKS	1	0.0264701	0.129	0.073	N
C9orf24	1	0.0260515	0.079	0.036	N
ENSCJAG00000035465	1	-0.00638423	0.134	0.076	N
ZNF354A	1	0.0621972	0.09	0.044	N
ENSCJAG00000035241	1	-0.114756	0.13	0.072	N
PIGX	1	0.0656372	0.067	0.028	N
SH3YL1	1	0.000558167	0.138	0.078	N
PRMT5	1	0.0575656	0.048	0.016	N
ENSCJAG00000037689	1	-0.104858	0.307	0.202	N
TMEM159	1	0.00972214	0.068	0.028	N
CCDC22	1	0.0432098	0.035	0.008	N
IFFO1	1	0.046465	0.094	0.047	N
NPAS3	1	0.0347961	0.931	0.796	N
ADSS	1	-0.00102184	0.079	0.036	N
PRMT9	1	-0.0352208	0.229	0.146	N
NUDT6	1	-0.0191905	0.104	0.053	N
GTF2A1	1	-0.00935962	0.088	0.042	N
ENSCJAG00000015910	1	0.0584291	0.05	0.017	N
PCID2	1	-0.061685	0.29	0.193	N
MTUS1	1	-0.0687647	0.357	0.241	N
SLC4A10	1	-0.0591701	0.152	0.089	N
ENSCJAG00000013353	1	0.0417064	0.099	0.051	N
RNF8	1	0.00566914	0.13	0.073	N
ACBD5	1	-0.0302653	0.219	0.14	N
DNAJB11	1	-0.0445196	0.075	0.033	N
ZNF699	1	0.054264	0.038	0.009	N
ENSCJAG00000006109	1	-0.00727027	0.084	0.039	N
CPB2	1	-0.0138323	0.126	0.07	N
METTL22	1	0.0565716	0.053	0.019	N
GPC4	1	-0.0298344	0.166	0.1	N
ENSCJAG00000010734	1	-0.104717	0.306	0.201	N
PIP4P1	1	0.0119344	0.104	0.054	N
NOP14	1	0.0545059	0.169	0.103	N
MIIP	1	0.0418273	0.063	0.025	N
ENSCJAG00000010858	1	0.0144315	0.157	0.093	N
PCNX2	1	-0.0253419	0.076	0.034	N
TMX2	1	0.0601503	0.082	0.039	N
SYNC	1	0.0565523	0.083	0.039	N
INTS10	1	-0.0729877	0.21	0.131	N
FBXW8	1	-0.0336441	0.335	0.224	N
ACOT11	1	-0.044498	0.248	0.16	N
UBE2Q1	1	0.0518516	0.065	0.026	N
ANKRD10	1	-0.0665345	0.501	0.342	N
ENSCJAG00000000615	1	0.0682786	0.08	0.037	N
EXOC4	1	0.000754793	0.775	0.583	N
SNX27	1	-0.0812878	0.263	0.171	N
ENSCJAG00000022516	1	-0.187368	0.222	0.138	N
CCNH	1	0.0020656	0.109	0.058	N
DALRD3	1	0.0770585	0.038	0.009	N
IGIP	1	-0.0656391	0.079	0.036	N
PLGRKT	1	0.0341395	0.122	0.068	N
ENSCJAG00000000762	1	-0.00927723	0.219	0.14	N
PIK3C3	1	-0.0585964	0.162	0.096	N
ENSCJAG00000008702	1	0.0112102	0.074	0.033	N
ARHGAP5	1	-0.101488	0.683	0.484	N
IER2	1	0.0212051	0.053	0.019	N
FBXO16	1	0.0708137	0.046	0.014	N
COPB2	1	0.0276967	0.11	0.059	N
EPHA6	1	0.0251845	0.087	0.042	N
DGKI	1	-0.0330596	0.335	0.232	N
TOGARAM2	1	0.064654	0.073	0.033	N
PIP4K2B	1	0.00419595	0.125	0.07	N
FBXL17	1	-0.0130636	0.658	0.473	N
DDX52	1	-0.00269188	0.145	0.084	N
DGCR2	1	-0.00742256	0.143	0.082	N
IQCB1	1	-0.060499	0.335	0.229	N
CIR1	1	-0.0349604	0.249	0.162	N
MZF1	1	0.0448737	0.117	0.064	N
RBFOX1	1	-0.115612	0.342	0.232	N
TTC14	1	-0.0901489	0.337	0.222	N
AUTS2	1	-0.0589977	0.203	0.126	N
ENSCJAG00000034145	1	-0.0082565	0.085	0.04	N
2020-03-02	1	0.00130714	0.207	0.131	N
ENSCJAG00000021165	1	0.0394488	0.053	0.019	N
ENSCJAG00000015611	1	0.016739	0.094	0.047	N
EML2	1	0.00229437	0.121	0.067	N
UGCG	1	0.00675486	0.106	0.056	N
WSB2	1	-0.0761277	0.149	0.086	N
MORC2	1	0.0290629	0.062	0.025	N
IPO4	1	0.060386	0.08	0.037	N
ANKS3	1	-0.0100099	0.17	0.103	N
EHMT2	1	-0.0598549	0.285	0.19	N
FADS1	1	-0.0238389	0.128	0.072	N
DNM3	1	-0.122127	0.448	0.306	N
INTS7	1	-0.0258426	0.142	0.082	N
ENSCJAG00000031939	1	-0.0258039	0.127	0.07	N
ENSCJAG00000008116	1	0.0479051	0.074	0.033	N
PHF10	1	-0.0389584	0.207	0.129	N
ABTB2	1	-0.00332943	0.264	0.177	N
ENSCJAG00000020291	1	0.019964	0.06	0.023	N
LONRF3	1	-0.0483138	0.198	0.123	N
RNF20	1	-0.0175956	0.092	0.045	N
ZBTB21	1	0.0551016	0.045	0.014	N
ZNF250	1	0.0457	0.078	0.036	N
CEP120	1	0.0110612	0.113	0.061	N
GALNT13	1	-0.0179334	0.085	0.04	N
IGSF6	1	0.021749	0.111	0.059	N
NYAP1	1	0.0602984	0.038	0.009	N
IFT140	1	0.00406287	0.139	0.081	N
ENSCJAG00000003338	1	-0.0379798	0.154	0.09	N
STXBP6	1	-0.0158865	0.286	0.191	N
ENSCJAG00000021308	1	-0.123819	0.245	0.156	N
ENSCJAG00000018216	1	-0.0214934	0.17	0.103	N
ENSCJAG00000009044	1	-0.00260073	0.115	0.062	N
QRICH1	1	-0.0986221	0.218	0.14	N
TMCO1	1	0.000969944	0.143	0.082	N
KCNA5	1	-0.0387926	0.586	0.432	N
FARSA	1	0.0198792	0.069	0.03	N
RAP1GDS1	1	-0.163335	0.454	0.308	N
SSH1	1	-0.0177227	0.148	0.087	N
ADAP1	1	0.011719	0.106	0.056	N
PLD2	1	0.00710188	0.186	0.114	N
STX2	1	0.0133665	0.104	0.054	N
TMF1	1	-0.0464394	0.214	0.134	N
PPTC7	1	0.0536127	0.116	0.064	N
NACC2	1	0.0036061	0.202	0.128	N
NUCKS1	1	-0.113095	0.388	0.263	N
SMAD6	1	0.0289526	0.101	0.053	N
GOSR1	1	0.00274196	0.089	0.044	N
PRADC1	1	0.00386176	0.062	0.025	N
C12orf56	1	-0.00219494	0.123	0.068	N
GPR37	1	-0.11275	0.24	0.154	N
STAU1	1	-0.075642	0.226	0.145	N
ENSCJAG00000017327	1	-0.0567835	0.153	0.09	N
IDNK	1	0.0272198	0.078	0.036	N
CRADD	1	-0.0952936	0.542	0.375	N
HHAT	1	0.0117314	0.113	0.061	N
OTUD3	1	0.071706	0.048	0.016	N
HDAC1	1	0.0440121	0.141	0.082	N
FASTKD1	1	0.0342121	0.11	0.059	N
SF3B5	1	-0.0671176	0.094	0.047	N
OSBPL7	1	-0.0546775	0.307	0.204	N
ENSCJAG00000011566	1	0.00529632	0.154	0.09	N
MPHOSPH6	1	0.0537924	0.062	0.025	N
CISD2	1	-0.0443279	0.193	0.12	N
NOP58	1	-0.0501119	0.148	0.087	N
MAPRE1	1	0.0406479	0.116	0.064	N
RMND5A	1	-0.021151	0.143	0.084	N
EYA2	1	-0.0473918	0.43	0.299	N
IQCG	1	0.0413461	0.163	0.1	N
KCTD7	1	0.0353774	0.071	0.031	N
GLO1	1	-0.00474138	0.108	0.058	N
LNPK	1	0.0175322	0.112	0.061	N
DET1	1	0.0084174	0.123	0.068	N
FAM193B	1	-0.0429061	0.083	0.039	N
VBP1	1	-0.0666352	0.116	0.062	N
ENSCJAG00000035686	1	0.0237608	0.155	0.092	N
PPIL2	1	0.0310967	0.108	0.058	N
ENSCJAG00000022177	1	0.0166193	0.069	0.03	N
BMPER	1	0.0191453	0.09	0.045	N
ZNF16	1	-0.0201823	0.224	0.143	N
TMEM143	1	0.0556386	0.048	0.016	N
UBE2S	1	0.0628351	0.042	0.012	N
IDUA	1	0.0714599	0.088	0.044	N
POLH	1	-0.0376046	0.141	0.081	N
LMX1B	1	0.0239675	0.082	0.039	N
EIF2AK1	1	-0.0554179	0.203	0.128	N
ENSCJAG00000008028	1	-0.030932	0.133	0.076	N
FAM135A	1	-0.0403464	0.213	0.137	N
NIPA1	1	0.0208658	0.101	0.053	N
NPSR1	1	0.0581836	0.026	0.003	N
LIX1L	1	0.0488249	0.089	0.044	N
ENSCJAG00000000329	1	-0.00338825	0.198	0.123	N
APOOL	1	0.0118561	0.06	0.023	N
EIF2B4	1	0.0708269	0.059	0.023	N
KIAA1147	1	0.0457153	0.042	0.012	N
ARFRP1	1	-0.0338251	0.197	0.124	N
CSF1	1	0.0275295	0.06	0.023	N
TRAPPC2L	1	0.0479801	0.082	0.039	N
KDELR2	1	-0.0429555	0.151	0.089	N
CCDC59	1	0.015614	0.071	0.031	N
ENSCJAG00000007514	1	-0.00883316	0.106	0.056	N
APLF	1	0.0405874	0.133	0.076	N
RBM38	1	-0.00340947	0.099	0.051	N
ZFP2	1	0.0595718	0.073	0.033	N
RFNG	1	0.0558762	0.172	0.106	N
USP19	1	0.0203044	0.133	0.076	N
AFF3	1	0.0195581	0.137	0.079	N
SLC7A4	1	0.0297069	0.104	0.054	N
ENSCJAG00000019445	1	0.0379645	0.101	0.053	N
ENSCJAG00000006619	1	0.00357424	0.089	0.044	N
ENSCJAG00000035957	1	0.0262568	0.08	0.037	N
P4HA2	1	0.0440558	0.106	0.056	N
ACVR2A	1	-0.00940825	0.11	0.059	N
PCDH9	1	-0.20945	0.283	0.18	N
ABHD17C	1	-0.0321216	0.195	0.123	N
DPM2	1	0.00940359	0.05	0.017	N
HILPDA	1	-0.00179714	0.158	0.093	N
SERPINF1	1	-0.0147759	0.098	0.05	N
RIC8A	1	0.00305303	0.104	0.054	N
NFKBIL1	1	0.0246566	0.062	0.025	N
SIRT5	1	-0.00853967	0.108	0.058	N
GTF3C3	1	0.0457365	0.125	0.072	N
LEMD2	1	-0.0679561	0.117	0.064	N
SBNO2	1	-0.010562	0.154	0.092	N
LIMK2	1	-0.0463889	0.153	0.09	N
ICAM5	1	0.0647921	0.042	0.012	N
FLNB	1	-0.0119163	0.137	0.079	N
MAP4K2	1	0.0720788	0.068	0.03	N
ZZEF1	1	-0.0199319	0.256	0.166	N
CROCC	1	0.0189002	0.08	0.037	N
KLF10	1	0.00407238	0.052	0.019	N
NAA25	1	-0.0336159	0.197	0.123	N
FGF1	1	0.0105803	0.08	0.037	N
ENSCJAG00000017229	1	0.00560773	0.091	0.045	N
KANSL2	1	0.0318557	0.086	0.042	N
TOM1L1	1	-0.0194736	0.112	0.061	N
ENSCJAG00000012998	1	-0.0301609	0.14	0.081	N
USP1	1	-0.0308425	0.11	0.059	N
CHD4	1	-0.0880466	0.273	0.18	N
ENSCJAG00000006868	1	0.0594993	0.05	0.017	N
ZC4H2	1	-0.0481217	0.292	0.194	N
VTA1	1	-0.0544743	0.203	0.128	N
C1orf54	1	-0.051437	0.182	0.112	N
TMEM216	1	0.0297429	0.032	0.006	N
PRR3	1	0.0214877	0.101	0.053	N
GAR1	1	0.0370283	0.052	0.019	N
LAMB1	1	0.0183116	0.109	0.059	N
C7orf31	1	-0.0155306	0.113	0.061	N
ENSCJAG00000022270	1	-0.144478	0.165	0.098	N
KIAA1328	1	-0.0906758	0.343	0.235	N
RHOJ	1	0.00482933	0.251	0.165	N
CCHCR1	1	0.0581052	0.077	0.036	N
ADI1	1	0.02637	0.118	0.065	N
ENSCJAG00000013878	1	0.0747193	0.068	0.03	N
ENSCJAG00000014493	1	-0.0886664	0.229	0.145	N
RFWD2	1	-0.0525692	0.569	0.406	N
SLC44A3	1	0.0185365	0.093	0.047	N
SACS	1	-0.0678723	0.172	0.104	N
MED10	1	-0.0373352	0.075	0.034	N
RPL28	1	0.0579416	0.04	0.011	N
COX14	1	0.0136861	0.057	0.022	N
OXR1	1	-0.138119	0.503	0.35	N
MYSM1	1	-0.031823	0.169	0.103	N
DTX4	1	0.0554256	0.124	0.07	N
ILKAP	1	-0.0157772	0.15	0.089	N
SUPV3L1	1	0.0305774	0.195	0.123	N
MYH11	1	-0.0334169	0.206	0.129	N
SNF8	1	0.0182072	0.101	0.053	N
STX10	1	0.0737909	0.066	0.028	N
RBM8A	1	-0.0280047	0.057	0.022	N
WDR17	1	-0.0792701	0.289	0.191	N
HPS3	1	-0.0424636	0.184	0.114	N
CCDC112	1	-0.0481702	0.129	0.073	N
EXOSC2	1	0.0119269	0.104	0.054	N
KIAA0895	1	0.0263228	0.068	0.03	N
PAG1	1	-0.0975383	0.266	0.174	N
TUSC3	1	-0.0353298	0.145	0.086	N
RPS8	1	-0.0741378	0.108	0.058	N
ATPAF1	1	0.00688637	0.179	0.11	N
TGFB1I1	1	0.0165898	0.262	0.176	N
NFYB	1	-0.00641524	0.157	0.095	N
CUL9	1	-0.0191504	0.183	0.112	N
ENSCJAG00000000758	1	-0.0874855	0.315	0.212	N
CHIC2	1	-0.0999303	0.291	0.191	N
FXN	1	0.00317655	0.237	0.154	N
ENSCJAG00000015131	1	-0.00705254	0.104	0.054	N
KDM5C	1	-0.00498612	0.078	0.036	N
FXYD1	1	0.0118679	0.05	0.017	N
ADRA1D	1	0.023553	0.064	0.026	N
DTX1	1	0.00198668	0.183	0.114	N
ACBD4	1	0.0414142	0.061	0.025	N
TICRR	1	0.00479125	0.143	0.084	N
TBPL1	1	0.0111674	0.125	0.07	N
KRT28	1	-0.0130801	0	0.005	N
MYB	1	-0.0203434	0	0.005	N
ENSCJAG00000020068	1	-0.00670917	0.095	0.048	N
SUGP2	1	0.00187165	0.323	0.221	N
SUCLG1	1	-0.0719776	0.248	0.162	N
CXCL17	1	-0.0095975	0.077	0.036	N
DRG2	1	-0.00803156	0.089	0.044	N
ENSCJAG00000014274	1	-0.0169963	0.099	0.051	N
MAD1L1	1	-0.000335211	0.183	0.114	N
RDH14	1	-0.020704	0.092	0.047	N
GATB	1	-0.0461012	0.165	0.1	N
FZD4	1	-0.0293913	0.084	0.04	N
PCSK6	1	0.0100832	0.057	0.022	N
LRPPRC	1	0.0285493	0.172	0.107	N
ENSCJAG00000018476	1	-0.0421096	0.059	0.023	N
P4HTM	1	-0.0602425	0.182	0.112	N
USP11	1	-0.0509423	0.148	0.087	N
C20orf24	1	0.00897108	0.075	0.034	N
UTP6	1	0.00842532	0.118	0.065	N
CTSB	1	0.0572834	0.049	0.017	N
MYD88	1	0.0222651	0.059	0.023	N
LSM1	1	-0.0213536	0.077	0.036	N
STK17A	1	-0.0446484	0.151	0.092	N
MTOR	1	-0.113094	0.25	0.162	N
ENSCJAG00000004909	1	-0.00393153	0.172	0.106	N
ENSCJAG00000015549	1	-0.006371	0.113	0.062	N
SPEF2	1	-0.0239111	0.124	0.07	N
HMGCR	1	-0.0643602	0.195	0.123	N
ZSCAN12	1	0.0468207	0.088	0.044	N
ENSCJAG00000020896	1	-0.0307549	0.099	0.051	N
RBM5	1	-0.102847	0.517	0.361	N
ENSCJAG00000012249	1	0.00320083	0.154	0.093	N
APBB3	1	0.0302326	0.11	0.059	N
ENSCJAG00000019510	1	-0.0239802	0.084	0.04	N
RNH1	1	-0.0117463	0.14	0.082	N
LAMTOR2	1	-0.0412769	0.112	0.061	N
IKBKB	1	-0.0152418	0.12	0.067	N
FGFR2	1	-0.0442465	0.686	0.504	N
PPT1	1	-0.0776861	0.167	0.103	N
C3orf67	1	-0.100548	0.272	0.18	N
ZNF81	1	0.00332449	0.061	0.025	N
ENSCJAG00000019548	1	-0.0120048	0.216	0.143	N
NXPE1	1	0.0795174	0.065	0.028	N
ETNPPL	1	-0.0638147	0.355	0.244	N
LPCAT1	1	0.0666656	0.054	0.02	N
PTP4A1	1	-0.0380229	0.101	0.053	N
NALCN	1	-0.0539131	0.404	0.285	N
ENSCJAG00000018253	1	0.0349788	0.109	0.059	N
RPL35	1	-0.246844	0.151	0.089	N
ST6GALNAC6	1	0.0509533	0.102	0.054	N
ALS2	1	0.0126617	0.164	0.1	N
ENSCJAG00000036517	1	-0.041544	0.099	0.051	N
CIDEC	1	-0.0409736	0.154	0.092	N
CCDC115	1	0.0544467	0.044	0.014	N
HSF2	1	0.0206263	0.106	0.056	N
MATN4	1	-0.0576658	0.234	0.152	N
TRIM5	1	0.026192	0.059	0.023	N
SUDS3	1	-0.00610886	0.086	0.042	N
ZNF568	1	-0.0130285	0.14	0.081	N
ZSCAN30	1	-0.0558928	0.158	0.095	N
PTGES2	1	0.0579966	0.049	0.017	N
SEPHS1	1	0.0670637	0.039	0.011	N
GFM1	1	-0.0120292	0.129	0.075	N
ZNF407	1	-0.0676101	0.356	0.246	N
HHATL	1	9.39e-05	0.094	0.048	N
PXDC1	1	0.0176145	0.039	0.011	N
VPS13B	1	-0.0372333	0.751	0.554	N
SLC25A17	1	0.0122767	0.076	0.036	N
RNF10	1	-0.082811	0.299	0.201	N
RNF111	1	-0.0899796	0.157	0.093	N
NAA16	1	-0.0463234	0.179	0.112	N
SLC9A1	1	-0.00891956	0.097	0.05	N
ENSCJAG00000005727	1	-0.0924856	0.179	0.11	N
FARSB	1	-0.0160719	0.085	0.042	N
MAP3K1	1	-0.0219471	0.172	0.106	N
FRMD5	1	-0.0276151	0.116	0.064	N
RPP30	1	-0.0192975	0.13	0.075	N
THNSL1	1	0.0398319	0.046	0.016	N
TXLNA	1	-0.0193224	0.137	0.079	N
SFXN1	1	-0.103921	0.198	0.126	N
MTMR2	1	0.0327287	0.124	0.07	N
ENSCJAG00000005849	1	0.0223539	0.059	0.023	N
KIAA0586	1	-0.0282267	0.154	0.093	N
LURAP1	1	0.0191163	0.148	0.089	N
ENSCJAG00000017345	1	-0.132247	0.297	0.196	N
AP3S1	1	0.0356544	0.154	0.093	N
NDUFB3	1	0.032117	0.059	0.023	N
MOBP	1	-0.189866	0.372	0.253	N
WDR6	1	0.0328647	0.083	0.04	N
RBMX	1	0.0371285	0.113	0.062	N
ENSCJAG00000010638	1	0.016928	0.236	0.159	N
SH3BGR	1	0.0606053	0.031	0.006	N
TSG101	1	-0.0424694	0.159	0.095	N
TXNRD1	1	-0.0934058	0.236	0.154	N
ENSCJAG00000022496	1	-0.00122971	0.074	0.034	N
CDC37	1	0.0537569	0.127	0.073	N
PGAM1	1	-0.0270331	0.128	0.073	N
PIM1	1	0.0285337	0.049	0.017	N
RPGRIP1L	1	0.0104916	0.166	0.101	N
ZSCAN29	1	0.0516241	0.019	0	N
CALCOCO1	1	-2.23e-05	0.134	0.078	N
NUTF2	1	-0.0380331	0.099	0.051	N
GLE1	1	0.0259896	0.108	0.059	N
TESK1	1	-0.00566916	0.088	0.044	N
PDSS1	1	-0.0183119	0.109	0.059	N
LRRC6	1	-0.0370325	0.141	0.082	N
ZNF292	1	-0.0839519	0.487	0.341	N
TUBA1B	1	-0.111884	0.241	0.156	N
ENSCJAG00000020551	1	-0.0255394	0.128	0.073	N
ARG2	1	0.0554009	0.072	0.033	N
MYL6B	1	-0.000513504	0.125	0.072	N
UCMA	1	0.0633757	0.034	0.008	N
ARPC1B	1	0.00236706	0.072	0.033	N
HMGCL	1	-0.075247	0.179	0.109	N
ENSCJAG00000012795	1	0.000162035	0.113	0.062	N
DRAP1	1	0.0313731	0.072	0.033	N
SMARCD3	1	0.0168923	0.074	0.034	N
BRINP3	1	-0.127349	0.398	0.277	N
ZNF32	1	0.0405596	0.083	0.04	N
ANKRA2	1	-0.0327323	0.086	0.042	N
SNUPN	1	-0.0887273	0.105	0.056	N
TPRA1	1	-0.00261789	0.092	0.047	N
TTC3	1	-0.0828496	0.684	0.484	N
TIMM23	1	-0.0627444	0.159	0.096	N
U2SURP	1	-0.0906479	0.408	0.277	N
GTF2H5	1	-0.0291527	0.1	0.053	N
ATP5B	1	-0.0747141	0.158	0.095	N
MAPK3	1	-0.0232156	0.243	0.16	N
METTL14	1	-0.0184111	0.096	0.05	N
ENSCJAG00000013411	1	0.0251233	0.081	0.039	N
ENSCJAG00000021650	1	-0.0392672	0.065	0.028	N
FAM214B	1	-0.00922077	0.109	0.059	N
VPS16	1	0.0440143	0.053	0.02	N
NHEJ1	1	0.0196899	0.083	0.04	N
ENSCJAG00000033599	1	0.0099958	0.095	0.05	N
MRPS18A	1	-0.032799	0.116	0.065	N
TTLL5	1	-0.113166	0.31	0.21	N
TTF2	1	-0.006661	0.105	0.056	N
ENSCJAG00000014054	1	-0.0139747	0.115	0.064	N
VWA5A	1	0.0105949	0.091	0.047	N
JPH3	1	0.0343398	0.036	0.009	N
CPSF6	1	-0.138125	0.324	0.218	N
ENSCJAG00000019742	1	-0.0770168	0.099	0.053	N
GPT2	1	0.0266007	0.267	0.182	N
LDAH	1	0.0301746	0.099	0.053	N
TXNRD3	1	0.0591158	0.069	0.031	N
MGAT4A	1	0.0128714	0.074	0.034	N
HIGD1B	1	0.0262919	0.049	0.017	N
RNASEK	1	-0.150777	0.279	0.185	N
IK	1	-0.000626091	0.091	0.047	N
ENSCJAG00000014737	1	-0.00953545	0.053	0.02	N
BLOC1S2	1	0.0194919	0.053	0.02	N
PTGFRN	1	0.01217	0.096	0.05	N
CNBD2	1	0.0810273	0.113	0.064	N
PHYH	1	0.0261731	0.117	0.065	N
SP2	1	-0.00852449	0.083	0.04	N
NKAIN3	1	-0.128491	0.383	0.266	N
2020-09-08	1	-0.0618577	0.124	0.07	N
CBX5	1	-0.0864269	0.256	0.168	N
TCEAL4	1	-0.111912	0.165	0.1	N
FAM118B	1	0.0203639	0.148	0.089	N
MRPL24	1	0.016005	0.053	0.02	N
DNTTIP2	1	-0.00182921	0.138	0.081	N
TMA16	1	0.0570172	0.046	0.016	N
TRAPPC5	1	-0.0516346	0.109	0.059	N
ATP10B	1	-0.0977534	0.284	0.191	N
USP10	1	-0.0687662	0.253	0.166	N
SLC38A5	1	0.0270222	0.041	0.012	N
OTOF	1	0.0596789	0.022	0.002	N
SCG3	1	-0.11653	0.395	0.271	N
CYBRD1	1	0.0149499	0.108	0.059	N
RMDN1	1	-0.0433423	0.144	0.086	N
MYO19	1	-0.0581302	0.138	0.081	N
TEF	1	-0.0441084	0.212	0.137	N
TEFM	1	0.0325708	0.1	0.053	N
PUM3	1	-0.0877622	0.146	0.087	N
NDE1	1	-0.038394	0.215	0.138	N
SATB1	1	-0.0218602	0.156	0.095	N
EIF3I	1	0.035887	0.069	0.031	N
CACNA2D1	1	-0.0152095	0.107	0.058	N
ZNF395	1	-0.0722339	0.257	0.17	N
EYA4	1	0.0450283	0.046	0.016	N
FASTKD2	1	0.0519283	0.076	0.036	N
SCAPER	1	-0.0924213	0.655	0.468	N
BEND6	1	-0.0495285	0.138	0.081	N
ELMO1	1	-0.0890545	0.211	0.135	N
DNAJC12	1	0.0294443	0.062	0.026	N
SRP54	1	-0.0981336	0.271	0.179	N
ENSCJAG00000010125	1	0.0267185	0.046	0.016	N
MLF1	1	0.0233221	0.134	0.079	N
ENSCJAG00000012310	1	0.0170391	0.048	0.017	N
ENSCJAG00000011505	1	-0.0335107	0.152	0.092	N
RPS6KC1	1	-0.160156	0.349	0.235	N
NUDT17	1	0.0587743	0.033	0.008	N
GOLPH3L	1	0.0130803	0.137	0.081	N
RAB3IP	1	0.0679372	0.064	0.028	N
RGS2	1	0.0490244	0.041	0.012	N
ZBTB40	1	-0.0461568	0.117	0.065	N
ENSCJAG00000006069	1	0.0447283	0.064	0.028	N
TMLHE	1	0.0740003	0.095	0.05	N
NELFCD	1	-0.0679637	0.132	0.076	N
ENSCJAG00000002507	1	0.0472024	0.089	0.045	N
PAQR3	1	0.0259716	0.044	0.014	N
TRPC5	1	0.0206612	0.084	0.042	N
XRCC1	1	0.00943486	0.099	0.053	N
COPRS	1	0.00911797	0.063	0.026	N
ZNF219	1	0.0129759	0.129	0.075	N
LDLRAD3	1	-0.0833738	0.403	0.283	N
RECK	1	-0.0688249	0.157	0.095	N
RNF220	1	-0.0581104	0.107	0.058	N
ZNF780B	1	-0.0146674	0.131	0.076	N
ENSCJAG00000000278	1	0.0135658	0.16	0.098	N
RTKN	1	-0.0335226	0.178	0.112	N
LKAAEAR1	1	-0.0439999	0	0.006	N
MYO3A	1	-0.00486425	0.14	0.084	N
ZBTB7B	1	-0.00599369	0.08	0.039	N
MGAT4C	1	-0.0107035	0.333	0.23	N
GPD2	1	-0.0524141	0.292	0.199	N
CDIPT	1	0.0140134	0.104	0.056	N
DCTN6	1	-0.0394541	0.102	0.054	N
RRAGC	1	-0.0341847	0.117	0.065	N
ENSCJAG00000012916	1	0.00751785	0.069	0.031	N
NAPG	1	0.0314111	0.178	0.112	N
IL6R	1	0.07101	0.057	0.023	N
SF3A3	1	0.0299445	0.112	0.062	N
PPRC1	1	0.0265879	0.038	0.011	N
MNT	1	0.0145297	0.06	0.025	N
CHFR	1	0.0272685	0.084	0.042	N
HAT1	1	-0.0663913	0.161	0.098	N
TDRP	1	0.000599435	0.129	0.075	N
ENSCJAG00000022192	1	0.0494203	1	1	N
SLC39A7	1	-0.0501455	0.076	0.036	N
NETO2	1	0.0114853	0.109	0.059	N
ELMOD2	1	0.0215454	0.067	0.03	N
PLEKHF2	1	-0.0429533	0.169	0.104	N
PLS3	1	0.0323753	0.069	0.031	N
TRMT11	1	-0.0154321	0.148	0.09	N
FN3K	1	0.0302923	0.101	0.054	N
GTF2F1	1	0.00858295	0.086	0.044	N
HARS	1	0.0303684	0.055	0.022	N
VCPKMT	1	0.0421617	0.084	0.042	N
SOCS2	1	0.0230629	0.055	0.022	N
COL28A1	1	-0.0463229	0.156	0.095	N
VAT1	1	-0.0421035	0.078	0.037	N
IMPDH1	1	0.0564643	0.069	0.031	N
AGGF1	1	0.0153531	0.075	0.036	N
FBXO34	1	-0.0471853	0.214	0.138	N
FKBP4	1	-0.0291996	0.114	0.064	N
TRNAU1AP	1	0.0268289	0.076	0.036	N
JADE1	1	0.00752653	0.2	0.131	N
DMRTA2	1	0.0151197	0.05	0.019	N
BIVM	1	0.0142049	0.078	0.037	N
GRIPAP1	1	0.0531893	0.08	0.039	N
HNRNPH2	1	4.71e-05	0.075	0.036	N
ZNF131	1	-0.0490001	0.158	0.098	N
CDH20	1	-0.130085	0.573	0.417	N
ZNF142	1	0.0102392	0.095	0.05	N
TMEM128	1	0.0359986	0.067	0.03	N
ENSCJAG00000019018	1	-0.0543508	0.342	0.232	N
RXRB	1	-0.0731359	0.105	0.056	N
SALL2	1	-0.0353507	0.151	0.092	N
ZNF623	1	0.0530264	0.071	0.033	N
NT5C	1	-0.0385517	0.087	0.044	N
SPHK2	1	0.0275697	0.067	0.03	N
WDR60	1	-0.127174	0.274	0.179	N
ENSCJAG00000032439	1	0.0514504	0.045	0.016	N
SRD5A1	1	0.00219943	0.084	0.042	N
PRPF40B	1	-0.0207288	0.204	0.132	N
EXOSC9	1	-0.0145657	0.082	0.04	N
ENSCJAG00000010582	1	0.00569461	0.078	0.037	N
STEAP2	1	0.0305804	0.062	0.026	N
AEBP1	1	-0.0140546	0.108	0.059	N
ENSCJAG00000011863	1	-0.0267867	0.089	0.045	N
LIPE	1	-0.0325016	0.134	0.078	N
HEBP2	1	0.0366358	0.064	0.028	N
GNAI1	1	-0.0384999	0.107	0.059	N
PABPC1L	1	0.059307	0.033	0.008	N
CHAF1A	1	0.0386177	0.033	0.008	N
PI4KB	1	-0.0765548	0.22	0.143	N
CYP4V2	1	0.0539232	0.035	0.009	N
YIPF6	1	-0.0311704	0.105	0.058	N
STRIP1	1	-0.0157628	0.071	0.033	N
PRDX4	1	0.0220654	0.053	0.02	N
C1orf174	1	0.0103652	0.05	0.019	N
ENSCJAG00000022345	1	-0.0614932	0.108	0.059	N
ENSCJAG00000005508	1	0.0241262	0.121	0.07	N
RPL35A	1	-0.0850881	0.149	0.089	N
FMR1	1	-0.0885582	0.2	0.128	N
ACAT2	1	-0.00244655	0.067	0.03	N
CYP27A1	1	-0.0181174	0.13	0.076	N
PRKCQ	1	-0.0377645	0.099	0.053	N
RUVBL1	1	-0.00793794	0.127	0.073	N
CCDC191	1	0.0114086	0.166	0.103	N
CDC42EP5	1	-0.0185433	0.113	0.064	N
DGKH	1	-0.0277026	0.108	0.059	N
ENSCJAG00000004318	1	0.0510084	0.05	0.019	N
MAX	1	-0.0351105	0.147	0.087	N
MTHFD2	1	-0.00208661	0.053	0.02	N
TMEM206	1	-0.0103341	0.06	0.025	N
NXF1	1	0.00132113	0.116	0.065	N
NCL	1	-0.0514093	0.152	0.092	N
ZNF827	1	-0.0861914	0.258	0.171	N
FAM81A	1	-0.0302451	0.14	0.084	N
DZANK1	1	0.032194	0.104	0.056	N
STX6	1	0.0130148	0.094	0.05	N
MRC2	1	-0.0353232	0.207	0.135	N
ABHD13	1	0.0150613	0.045	0.016	N
C12orf40	1	0.0791664	0.04	0.012	N
UQCRB	1	0.00920058	0.055	0.022	N
ATP8B2	1	-0.0462783	0.177	0.11	N
ALDH1A2	1	0.0212776	0.05	0.019	N
C2orf49	1	0.0470936	0.055	0.022	N
ENSCJAG00000006304	1	-0.0486368	0.631	0.454	N
NDEL1	1	-0.0190486	0.122	0.07	N
TRMT2B	1	0.0559662	0.092	0.048	N
ANKRD49	1	0.0717237	0.054	0.022	N
SEL1L3	1	-0.0854602	0.177	0.11	N
SAMD12	1	-0.061453	0.323	0.221	N
MUT	1	0.0214886	0.082	0.04	N
SCPEP1	1	0.0279842	0.11	0.062	N
ZMYM4	1	-0.113128	0.397	0.275	N
CAMKK2	1	0.0146627	0.14	0.086	N
ENSCJAG00000008517	1	0.0265247	0.075	0.036	N
SART1	1	-0.00458231	0.078	0.037	N
OSTF1	1	-0.0377188	0.101	0.054	N
RND3	1	0.0218648	0.079	0.039	N
FIP1L1	1	-0.0548978	0.259	0.173	N
STRIP2	1	0.00199237	0.078	0.037	N
ENSCJAG00000031235	1	-0.0802377	0.087	0.044	N
ENSCJAG00000020999	1	-0.0252272	0.127	0.073	N
STON2	1	-0.0917472	0.621	0.449	N
MYNN	1	-0.0595139	0.098	0.051	N
NSUN5	1	0.0059263	0.055	0.022	N
MAATS1	1	-0.0356818	0.31	0.216	N
CNMD	1	0.0165549	0.088	0.045	N
ENSCJAG00000018612	1	0.026488	0.043	0.014	N
ENSCJAG00000004404	1	-0.0851115	0.114	0.064	N
ADIPOR1	1	-0.0312283	0.091	0.047	N
WRN	1	-0.122242	0.239	0.157	N
NKIRAS1	1	-0.0129186	0.13	0.076	N
ENSCJAG00000016092	1	-0.0316818	0.079	0.039	N
CHCHD4	1	0.042351	0.021	0.002	N
LYSMD2	1	-0.0462982	0.112	0.062	N
ENSCJAG00000004632	1	-0.0262291	0.105	0.058	N
STOX2	1	-0.0460083	0.294	0.204	N
ENSCJAG00000012978	1	0.0085645	0.117	0.067	N
PHF21A	1	-0.0803962	0.559	0.403	N
ATP5G1	1	0.0339925	0.066	0.03	N
TEX10	1	-0.0510112	0.199	0.128	N
GRIK2	1	-0.0191876	0.833	0.636	N
PPP4C	1	-0.0497835	0.163	0.101	N
AMOTL2	1	0.0273326	0.071	0.033	N
ENSCJAG00000001891	1	-0.0600133	0.159	0.098	N
NUP210L	1	-0.00880279	0.105	0.058	N
BEX3	1	-0.0552786	0.121	0.07	N
SLC35C2	1	0.0333736	0.061	0.026	N
SLU7	1	0.0233262	0.059	0.025	N
TEX2	1	-0.115948	0.335	0.23	N
TMEM134	1	-0.0757427	0.171	0.106	N
STX18	1	-0.0794796	0.184	0.117	N
GRAMD2A	1	0.0375886	0.04	0.012	N
PDP2	1	0.00155918	0.066	0.03	N
EIF4EBP1	1	0.02285	0.117	0.067	N
KCNH5	1	-0.0745535	0.381	0.267	N
KIAA0513	1	0.022828	0.075	0.036	N
COX11	1	0.00825916	0.045	0.016	N
ENSCJAG00000010106	1	0.0263712	0.089	0.047	N
CMTR2	1	0.00421195	0.092	0.048	N
DSE	1	-0.00960574	0.096	0.051	N
MOGS	1	0.0757485	0.065	0.03	N
UBXN11	1	0.082168	0.072	0.034	N
DVL3	1	0.00714274	0.096	0.051	N
DUSP14	1	-0.0461307	0.114	0.064	N
ENSCJAG00000015347	1	-0.0915199	0.099	0.053	N
ARMCX6	1	0.0516566	0.061	0.026	N
MRPL44	1	0.0184998	0.048	0.017	N
E2F4	1	0.0309736	0.054	0.022	N
ENSCJAG00000019127	1	-0.0323345	0.116	0.065	N
SLC41A3	1	0.0651752	0.04	0.012	N
POR	1	0.00518865	0.111	0.062	N
TIPARP	1	-0.0738482	0.118	0.067	N
ADPRM	1	0.0528566	0.072	0.034	N
ZCCHC4	1	0.0143475	0.123	0.072	N
HMG20A	1	-0.124511	0.34	0.232	N
WDR19	1	-0.0990723	0.277	0.185	N
RANBP3L	1	0.0596004	0.789	0.624	N
ENSCJAG00000001408	1	-0.000784078	0.157	0.096	N
LRRC49	1	-0.0251483	0.172	0.107	N
TBRG1	1	-0.118883	0.226	0.146	N
ENSCJAG00000034653	1	0.00489123	0.07	0.033	N
MRPS31	1	-0.0766391	0.268	0.179	N
MRPL4	1	0.0732966	0.04	0.012	N
SLC37A1	1	0.00419731	0.102	0.056	N
FOS	1	-0.0667662	0.099	0.053	N
PAPOLG	1	-0.0490682	0.123	0.072	N
TARSL2	1	-0.0289805	0.123	0.072	N
PPP3CA	1	-0.0332588	0.827	0.655	N
DDX23	1	0.00795965	0.11	0.062	N
GLI3	1	-0.0918279	0.743	0.544	N
FGD4	1	-0.0831115	0.753	0.549	N
DAZAP2	1	-0.0640511	0.162	0.1	N
FAF2	1	-0.00138036	0.117	0.067	N
CTR9	1	-0.0331702	0.116	0.065	N
NUP37	1	0.0566385	0.059	0.025	N
ZBTB8A	1	0.0416511	0.063	0.028	N
EVL	1	-0.00211616	0.105	0.058	N
WDR5	1	0.0776467	0.141	0.086	N
MINDY1	1	0.00278025	0.066	0.03	N
PPOX	1	0.0476134	0.061	0.026	N
TBP	1	0.00282774	0.076	0.037	N
BLCAP	1	-0.0659772	0.146	0.089	N
LRRC27	1	0.0336504	0.066	0.03	N
ENSCJAG00000000253	1	0.0203063	0.068	0.031	N
SOCS7	1	0.00239768	0.197	0.128	N
HSF1	1	-0.0250994	0.182	0.115	N
CHMP5	1	-0.160917	0.147	0.087	N
PNPT1	1	-0.0156001	0.113	0.064	N
GABARAP	1	-0.0249213	0.075	0.036	N
H2AFV	1	0.0157594	0.106	0.059	N
CXCL10	1	0.155354	0.161	0.103	N
ALDOC	1	-0.114392	0.353	0.247	N
SRPRA	1	0.0447297	0.054	0.022	N
KLHL28	1	-0.036959	0.174	0.109	N
ENSCJAG00000005695	1	-0.065136	0.37	0.261	N
NME7	1	-0.0464174	0.393	0.281	N
BSND	1	0.0380319	0.03	0.006	N
ERF	1	0.0271173	0.072	0.034	N
NR4A1	1	0.0523775	0.049	0.019	N
ARHGAP32	1	-0.0982561	0.183	0.115	N
ENSCJAG00000017900	1	0.0130907	0.157	0.098	N
UCHL3	1	-0.0561635	0.061	0.026	N
MBD1	1	-0.0774959	0.092	0.048	N
JAKMIP2	1	-0.0702276	0.578	0.418	N
USP6NL	1	-0.0764476	0.281	0.193	N
PTN	1	-0.133473	0.187	0.12	N
HYPK	1	-0.0263692	0.125	0.073	N
ENSCJAG00000001149	1	-0.0217429	0.139	0.082	N
DHX35	1	-0.00599488	0.146	0.089	N
ENSCJAG00000017673	1	0.0141671	0.081	0.04	N
ZNF622	1	0.0224076	0.054	0.022	N
ENSCJAG00000007775	1	-0.112855	0.32	0.221	N
ABCC4	1	-0.0957026	0.136	0.081	N
ENSCJAG00000003060	1	-0.201872	0.226	0.148	N
GARS	1	-0.097283	0.143	0.086	N
ENSCJAG00000019346	1	0.021392	0.116	0.067	N
FZD6	1	0.0426235	0.037	0.011	N
ASB6	1	0.0365882	0.085	0.044	N
SFSWAP	1	-0.0879516	0.31	0.212	N
PRICKLE2	1	-0.132417	0.221	0.145	N
ARHGEF37	1	0.00268397	0.121	0.07	N
NUDT2	1	-0.0748845	0.124	0.072	N
COPS7B	1	-0.0645738	0.16	0.098	N
BCDIN3D	1	0.00144424	0.081	0.04	N
DGKA	1	0.0158072	0.081	0.04	N
GABRA3	1	0.0428002	0.027	0.005	N
PRSS48	1	0.0584316	0.027	0.005	N
FAM53C	1	0.0130341	0.09	0.047	N
SMIM29	1	-0.0881627	0.122	0.07	N
CASP8AP2	1	-0.06301	0.144	0.087	N
CMC1	1	0.0379397	0.116	0.067	N
AP3M2	1	-0.0317168	0.085	0.044	N
PRTG	1	0.0312237	0.067	0.031	N
LYRM7	1	-0.0477172	0.136	0.081	N
TTC9C	1	0.0232031	0.054	0.022	N
NAGK	1	-0.110524	0.2	0.129	N
TTYH3	1	0.0286171	0.069	0.033	N
ENSCJAG00000018507	1	0.00446921	0.072	0.034	N
SCUBE3	1	0.0545687	0.147	0.092	N
NAPA	1	0.0530754	0.076	0.037	N
MFSD6	1	0.0699151	0.078	0.039	N
ENSCJAG00000010565	1	-0.0261001	0.188	0.12	N
CCDC84	1	0.0512369	0.056	0.023	N
TRPM4	1	0.0342657	0.054	0.022	N
ACAT1	1	0.0387366	0.155	0.096	N
HSPBAP1	1	0.0225075	0.085	0.044	N
C18orf25	1	-0.100367	0.214	0.14	N
TOGARAM1	1	-0.137374	0.302	0.207	N
ENSCJAG00000004902	1	0.0409787	0.042	0.014	N
DDHD1	1	-0.0646257	0.175	0.11	N
AP3M1	1	0.0672588	0.082	0.042	N
BCL2L2	1	-0.0220779	0.063	0.028	N
ORC4	1	-0.175066	0.338	0.232	N
KCNJ10	1	-0.0410139	0.172	0.109	N
ZNF227	1	-0.0446213	0.244	0.163	N
CIAPIN1	1	0.0534943	0.08	0.04	N
IL20RB	1	0.0432397	0.029	0.006	N
TPGS2	1	-0.0766639	0.083	0.042	N
EYS	1	0.0467249	0.13	0.078	N
NEDD8	1	-0.0876433	0.172	0.107	N
PLAGL1	1	-0.0211421	0.109	0.062	N
KAT2A	1	-0.00956806	0.26	0.177	N
ENSCJAG00000022881	1	0.0239392	0.056	0.023	N
IDH2	1	-0.0281255	0.145	0.089	N
FUK	1	-0.0288752	0.241	0.159	N
LRRC34	1	-0.0152585	0.092	0.048	N
ENSCJAG00000010057	1	-0.0405395	0.168	0.104	N
ENSCJAG00000013827	1	0.022265	0.14	0.086	N
SNRPD3	1	-0.0406042	0.101	0.054	N
BORCS8	1	-0.0632649	0.178	0.112	N
AK1	1	-0.0613481	0.132	0.078	N
ZFAND5	1	-0.148991	0.253	0.168	N
ASPHD1	1	0.0411867	0.047	0.017	N
ZNF428	1	-0.0668111	0.144	0.087	N
REXO4	1	-0.050489	0.134	0.081	N
GSTCD	1	0.0291484	0.17	0.109	N
CUEDC2	1	-0.0199779	0.052	0.02	N
CACHD1	1	0.00485542	0.814	0.638	N
SLC25A42	1	-0.0256746	0.132	0.079	N
BICD1	1	0.0085439	0.771	0.593	N
TIPRL	1	-0.0752133	0.148	0.089	N
TBC1D14	1	-0.0265085	0.178	0.114	N
NOM1	1	-0.00195279	0.059	0.025	N
CTCF	1	-0.0317887	0.233	0.156	N
ATG2A	1	0.0254592	0.089	0.047	N
PDZD8	1	-0.0793857	0.135	0.081	N
NDRG1	1	0.0591607	0.051	0.02	N
PLEKHH1	1	-0.0433121	0.145	0.089	N
RTCB	1	-0.0331244	0.104	0.058	N
GPAA1	1	-0.06381	0.165	0.103	N
AKAP14	1	0.0497077	0.037	0.011	N
CD34	1	0.0556007	0.034	0.009	N
SEL1L2	1	0.059793	0.076	0.037	N
SYT3	1	0.0250682	0.037	0.011	N
ZEB2	1	-0.217456	0.499	0.345	N
SCYL1	1	0.0292959	0.08	0.04	N
TMEM189	1	-0.106116	0.137	0.081	N
UBE2V2	1	-0.106538	0.129	0.075	N
LIMCH1	1	-0.155122	0.551	0.389	N
CTPS1	1	-0.0160334	0.122	0.072	N
INIP	1	0.00118979	0.108	0.061	N
LLGL1	1	-0.00314573	0.117	0.067	N
FAM124A	1	-0.0252366	0.157	0.098	N
PODN	1	0.0465027	0.037	0.011	N
FBXO38	1	-0.0177784	0.129	0.076	N
ANGEL2	1	-0.0346168	0.137	0.082	N
FOCAD	1	-0.101325	0.36	0.249	N
GPATCH11	1	0.0250748	0.063	0.028	N
PHF19	1	-0.0386899	0.114	0.065	N
RRNAD1	1	0.028679	0.091	0.048	N
VEGFC	1	0.0496815	0.026	0.005	N
TOP3A	1	0.0459322	0.088	0.047	N
CHSY1	1	-0.0562467	0.151	0.092	N
ENSCJAG00000010212	1	0.0497564	0.08	0.04	N
ENSCJAG00000015157	1	-0.0519279	0.139	0.084	N
SRSF9	1	-0.00185342	0.051	0.02	N
FBXO36	1	0.0467893	0.119	0.07	N
WIPF1	1	-0.0209598	0.128	0.075	N
TRUB2	1	-0.000431923	0.084	0.044	N
SPTY2D1	1	0.0260588	0.12	0.07	N
IREB2	1	-0.0404038	0.183	0.117	N
ENSCJAG00000022366	1	0.0598282	0.023	0.003	N
SCARA3	1	-0.0495991	0.106	0.059	N
CCS	1	0.00573706	0.14	0.086	N
ADH5	1	0.0517501	0.088	0.047	N
PRKACA	1	0.0569066	0.084	0.044	N
GALNT11	1	-0.099735	0.261	0.174	N
NDRG2	1	-0.0638845	0.563	0.404	N
ENSCJAG00000034413	1	-0.0584117	0.117	0.067	N
POLR1A	1	0.0453612	0.051	0.02	N
CUL7	1	0.0609442	0.042	0.014	N
AP3B2	1	0.00409474	0.099	0.054	N
DTWD1	1	-0.0288768	0.08	0.04	N
ZNF579	1	-0.0140202	0.054	0.022	N
YEATS2	1	-0.0532114	0.222	0.146	N
ACADVL	1	-0.107869	0.3	0.204	N
EXOC1	1	-0.042643	0.305	0.21	N
UBE2G2	1	-0.0333604	0.08	0.04	N
PPAT	1	-0.0934137	0.14	0.084	N
RNF130	1	-0.0812114	0.475	0.333	N
ENSCJAG00000009224	1	0.0769976	0.037	0.011	N
PSMD13	1	-0.04785	0.167	0.104	N
GLYCTK	1	0.0146074	0.177	0.114	N
CDC34	1	-0.0204022	0.095	0.051	N
G2E3	1	-0.0732273	0.144	0.087	N
LUC7L3	1	-0.0651057	0.578	0.403	N
ZNF214	1	0.033569	0.078	0.039	N
ARF6	1	0.000737651	0.067	0.031	N
HACE1	1	-0.0915495	0.224	0.146	N
INSIG2	1	-0.0390157	0.135	0.081	N
FAM160A2	1	-0.00892292	0.135	0.081	N
RPRD2	1	-0.0674111	0.482	0.341	N
TRIR	1	-0.0738251	0.132	0.078	N
CBLB	1	-0.184985	0.278	0.187	N
DUSP1	1	0.0686875	0.037	0.011	N
GLT8D1	1	0.0482909	0.097	0.053	N
DNAJC16	1	-0.0453619	0.113	0.064	N
STYXL1	1	0.0187742	0.071	0.034	N
ENSCJAG00000021032	1	0.0180578	0.078	0.039	N
RAB21	1	-0.03196	0.144	0.087	N
ENSCJAG00000022413	1	0.0396916	0.071	0.034	N
H1F0	1	0.01606	0.078	0.039	N
ENSCJAG00000009420	1	-0.150635	0.217	0.142	N
SAMM50	1	0.0442711	0.062	0.028	N
TNK2	1	-0.0401411	0.189	0.121	N
TENM2	1	-0.0271023	0.206	0.137	N
DBX2	1	0.0275606	0.138	0.084	N
CLSTN2	1	0.00637345	0.08	0.04	N
ENSCJAG00000021706	1	0.0509744	0.031	0.008	N
SIPA1L3	1	-0.133241	0.394	0.272	N
NCAN	1	0.0397296	0.079	0.04	N
TMEM170A	1	-0.0660485	0.421	0.299	N
RBX1	1	-0.0175001	0.147	0.09	N
HNRNPF	1	-0.157281	0.2	0.128	N
WBP2	1	0.0360453	0.037	0.011	N
DROSHA	1	-0.069667	0.27	0.182	N
PEX11B	1	0.0307054	0.034	0.009	N
SDHC	1	-0.0999233	0.154	0.095	N
ANXA10	1	0.0426957	0.017	0	N
DDX49	1	0.0376482	0.037	0.011	N
KLHL15	1	0.0482323	0.069	0.033	N
TRAPPC13	1	-0.0526994	0.197	0.128	N
ZFYVE26	1	-0.0676193	0.1	0.054	N
EXD1	1	-0.0226629	0.174	0.11	N
SIRT6	1	0.0376187	0.034	0.009	N
CAGE1	1	-0.0605727	0.166	0.106	N
CAMK2G	1	-0.0155584	0.799	0.603	N
L3MBTL3	1	-0.0329202	0.112	0.064	N
CYP20A1	1	-0.120212	0.298	0.201	N
BCL7C	1	-0.0369045	0.137	0.082	N
SCRT1	1	0.0293853	0.053	0.022	N
CLK3	1	-0.0291283	0.093	0.05	N
ENSCJAG00000010656	1	0.0266529	0.034	0.009	N
PHB	1	0.00034163	0.08	0.04	N
MBD4	1	0.0519601	0.041	0.014	N
NAAA	1	-0.0177011	0.114	0.065	N
PHYHIPL	1	-0.0429563	0.126	0.075	N
ZC3H7B	1	-0.0441067	0.174	0.11	N
IMMP2L	1	0.026608	0.108	0.062	N
GPR137C	1	-0.105773	0.279	0.19	N
CASP6	1	-0.0286793	0.182	0.117	N
ENSCJAG00000012486	1	-0.0094555	0.116	0.067	N
ENSCJAG00000020981	1	0.0121957	0.092	0.05	N
ABHD10	1	0.0511297	0.062	0.028	N
PTPRZ1	1	0.0255756	0.903	0.756	N
RIMKLB	1	-0.0519132	0.61	0.437	N
XPNPEP1	1	-0.122273	0.159	0.098	N
LRRC58	1	-0.0182054	0.086	0.045	N
ACTR5	1	0.021411	0.064	0.03	N
GRIN3A	1	0.00892109	0.104	0.059	N
RBM20	1	0.0519605	0.029	0.006	N
PATZ1	1	-0.0394096	0.124	0.073	N
RTN2	1	0.025264	0.06	0.026	N
YIF1A	1	-0.00530597	0.067	0.031	N
ITGA8	1	-0.0567926	0.083	0.044	N
PROS1	1	0.0220121	0.102	0.058	N
TMEM167B	1	0.00622958	0.095	0.051	N
EMC8	1	0.0244695	0.071	0.034	N
STRAP	1	-0.0625154	0.11	0.062	N
TTC12	1	0.0879694	0.055	0.023	N
ENSCJAG00000013876	1	-0.0746394	0.169	0.107	N
ENSCJAG00000017904	1	-0.00918105	0.136	0.082	N
LTA4H	1	0.0255604	0.099	0.054	N
DSP	1	0.00868392	0.116	0.067	N
CACNG7	1	0.0180644	0.088	0.047	N
NGDN	1	-0.00958134	0.082	0.042	N
SERINC5	1	-0.00966714	0.101	0.056	N
GPANK1	1	0.0217453	0.109	0.062	N
ZNF513	1	0.0055614	0.053	0.022	N
WBP11	1	-0.033729	0.09	0.048	N
ENSCJAG00000005536	1	0.0115773	0.041	0.014	N
GRAMD1B	1	-0.0733398	0.191	0.123	N
ADAT1	1	0.023672	0.06	0.026	N
ENSCJAG00000004191	1	0.00358966	0.106	0.061	N
LSG1	1	-0.0645361	0.144	0.087	N
PBXIP1	1	-0.0109337	0.253	0.171	N
AGPS	1	-0.120232	0.201	0.129	N
PFDN1	1	-0.0353168	0.105	0.059	N
UBL5	1	0.00243441	0.092	0.05	N
ZNF287	1	0.0283	0.074	0.037	N
STX19	1	0.0114902	0.121	0.072	N
UQCC2	1	0.0555197	0.036	0.011	N
ZBTB38	1	-0.0322136	0.117	0.068	N
SQLE	1	-0.110591	0.133	0.079	N
ENSCJAG00000008375	1	0.0149838	0.062	0.028	N
GXYLT1	1	-0.0394888	0.119	0.068	N
FN1	1	-0.0394136	0.071	0.034	N
KEAP1	1	-0.0556523	0.08	0.04	N
ZNF496	1	0.0446835	0.119	0.07	N
DST	1	0.0137449	0.906	0.774	N
C1orf35	1	-0.0203129	0.093	0.05	N
PDE1B	1	0.0487732	0.02	0.002	N
CENPE	1	0.020669	0.044	0.016	N
CMIP	1	0.0226718	0.092	0.05	N
MBOAT7	1	0.039063	0.057	0.025	N
ENSCJAG00000018303	1	0.0721936	0.057	0.025	N
ENSCJAG00000016242	1	0.057538	0.095	0.053	N
ENSCJAG00000007849	1	-0.0382638	0.23	0.154	N
ALG8	1	-0.0129145	0.121	0.072	N
PKIA	1	-0.0186358	0.117	0.068	N
SNX5	1	-0.109216	0.123	0.072	N
DPH3	1	0.0485975	0.023	0.003	N
TTL	1	-0.03469	0.097	0.053	N
SOX8	1	-0.0327627	0.135	0.082	N
TMEM208	1	-0.0594773	0.053	0.022	N
GSS	1	0.0111063	0.143	0.089	N
TCEAL1	1	0.0343559	0.041	0.014	N
AIFM1	1	0.0177872	0.044	0.016	N
POLK	1	-0.041134	0.29	0.201	N
MED27	1	-0.0381302	0.179	0.117	N
MRPL22	1	-0.0688841	0.099	0.054	N
ENSCJAG00000020243	1	0.0370602	0.023	0.003	N
C3orf58	1	0.0240623	0.071	0.034	N
PCDH10	1	-0.0268394	0.083	0.044	N
ENSCJAG00000015075	1	0.0308909	0.075	0.037	N
MSL3	1	0.0233529	0.05	0.02	N
MAMDC2	1	-0.022935	0.162	0.104	N
HES1	1	-0.00181822	0.104	0.059	N
DCX	1	-0.109486	0.136	0.082	N
ENSCJAG00000016860	1	0.0431452	0.046	0.017	N
SNRPG	1	-0.0197715	0.09	0.048	N
MPI	1	-0.00139431	0.06	0.026	N
BDP1	1	-0.146811	0.358	0.247	N
ENSCJAG00000011731	1	0.0206609	0.041	0.014	N
ENSCJAG00000004921	1	0.0436635	0.038	0.012	N
RUBCNL	1	0.0645285	0.045	0.017	N
POLDIP2	1	-0.000106914	0.116	0.067	N
DYNLT1	1	-0.05909	0.114	0.065	N
ENSCJAG00000022857	1	-0.0253978	0.071	0.034	N
PTPRS	1	-0.107729	0.202	0.131	N
ANP32B	1	-0.0727389	0.134	0.081	N
GNAZ	1	0.0589531	0.031	0.008	N
USP2	1	0.0581102	0.072	0.036	N
ATF3	1	0.0148597	0.038	0.012	N
PAFAH1B2	1	-0.166927	0.2	0.129	N
ATP5C1	1	-0.0440413	0.134	0.081	N
TMEM248	1	-0.0225485	0.096	0.053	N
ENSCJAG00000002418	1	-0.0630833	0.103	0.058	N
LBR	1	-0.063659	0.109	0.062	N
SERAC1	1	-0.0243536	0.148	0.092	N
CLCN4	1	0.000317004	0.095	0.053	N
ARMC8	1	-0.0657867	0.398	0.28	N
GTF2B	1	-0.0406973	0.101	0.056	N
SORCS3	1	-0.012189	0.15	0.095	N
LAMTOR5	1	-0.0662539	0.105	0.059	N
ELK1	1	0.0316107	0.028	0.006	N
CA10	1	-0.0135464	0.095	0.053	N
CCDC125	1	-0.0244171	0.075	0.037	N
HYAL2	1	0.0539153	0.036	0.011	N
TTLL9	1	-0.0365022	0.14	0.086	N
SLC35E3	1	-0.0427997	0.086	0.045	N
ASB2	1	0.0331171	0.094	0.051	N
SRD5A3	1	0.0447234	0.043	0.016	N
MCCC1	1	-0.0591224	0.208	0.138	N
HDAC5	1	-0.0669699	0.193	0.126	N
AGTRAP	1	0.0219959	0.05	0.02	N
KAT8	1	0.0277061	0.083	0.044	N
LIN37	1	0.0465885	0.054	0.023	N
RPS16	1	-0.109027	0.195	0.126	N
MTMR12	1	-0.0198061	0.119	0.07	N
ENSCJAG00000022884	1	-0.065448	0.05	0.02	N
USP31	1	-0.0409757	0.115	0.067	N
ENSCJAG00000016598	1	-0.125284	0.209	0.137	N
KIAA1614	1	0.012945	0.075	0.037	N
RNF168	1	-0.0241315	0.114	0.067	N
CNOT8	1	-0.0287866	0.053	0.022	N
TTC26	1	-0.0138306	0.088	0.047	N
TDG	1	0.0292346	0.135	0.082	N
TBC1D20	1	0.0570379	0.054	0.023	N
STX7	1	-0.0803018	0.223	0.148	N
ZBED5	1	0.000274866	0.1	0.056	N
ENSCJAG00000021516	1	-0.061172	0.144	0.089	N
RAB5B	1	0.0285138	0.059	0.026	N
PMS2	1	-0.0611508	0.163	0.104	N
IKBIP	1	0.0291612	0.033	0.009	N
SRSF8	1	0.0124577	0.05	0.02	N
ZC3H4	1	0.02505	0.104	0.059	N
SYNJ1	1	-0.0197932	0.162	0.103	N
ENSCJAG00000016791	1	-0.00784241	0.18	0.115	N
TRIT1	1	-0.0339301	0.187	0.121	N
WDFY1	1	-0.0180944	0.167	0.107	N
IL16	1	-0.0624939	0.14	0.086	N
ESCO1	1	-0.040177	0.321	0.227	N
MYLK3	1	0.00346724	0.105	0.059	N
ABCB9	1	-0.092222	0.191	0.123	N
IL15	1	0.0249751	0.095	0.053	N
NFX1	1	-0.0865009	0.247	0.166	N
WDR46	1	0.00231143	0.055	0.023	N
CDC42BPA	1	-0.0270532	0.797	0.6	N
SLC30A5	1	-0.0521896	0.165	0.104	N
UTP14C	1	-0.0400216	0.087	0.047	N
PIWIL2	1	-0.0140023	0.09	0.048	N
SLC8A3	1	-0.0304122	0.068	0.033	N
ENSCJAG00000034363	1	-0.0756917	0.115	0.067	N
PIAS2	1	-0.171575	0.388	0.269	N
USP36	1	-0.0329874	0.114	0.067	N
IL34	1	0.0482801	0.035	0.011	N
PDE8B	1	-0.0916827	0.325	0.227	N
EXTL2	1	0.0326158	0.041	0.014	N
IGFBP6	1	0.0349817	0.05	0.02	N
UBXN2B	1	0.0403254	0.083	0.044	N
ZNF354C	1	-0.0377129	0.102	0.058	N
AP4E1	1	-0.00330994	0.121	0.072	N
EXOSC7	1	-0.0142327	0.124	0.075	N
POLB	1	-0.00335973	0.089	0.048	N
ENSCJAG00000022260	1	0.0138854	0.035	0.011	N
ENSCJAG00000008119	1	0.07283	0.033	0.009	N
ENSCJAG00000015303	1	-0.0145775	0.041	0.014	N
CACNA2D3	1	-0.0401785	0.315	0.219	N
TMEM30A	1	-0.0215803	0.085	0.045	N
TMEM115	1	-0.000940992	0.054	0.023	N
TBC1D31	1	0.0294866	0.097	0.054	N
MFSD8	1	-0.099202	0.168	0.107	N
SUCLA2	1	-0.0393713	0.174	0.112	N
SSTR3	1	0.038313	0.072	0.036	N
SLC22A5	1	-0.0317828	0.166	0.106	N
ALDH3A1	1	0.0646604	0.033	0.009	N
CADM2	1	-0.172482	0.444	0.316	N
WBP1	1	0.0309606	0.059	0.026	N
PANX1	1	-0.0162777	0.111	0.064	N
SIRT7	1	0.0168522	0.061	0.028	N
CACNA1C	1	0.0547818	0.043	0.016	N
ZDHHC17	1	-0.119546	0.228	0.152	N
METTL5	1	0.0432898	0.063	0.03	N
PEX11G	1	0.0277747	0.061	0.028	N
CEP57	1	0.00769782	0.11	0.064	N
NET1	1	0.0107504	0.043	0.016	N
ZNF865	1	0.042185	0.05	0.02	N
MRPL11	1	-0.00494062	0.057	0.025	N
N6AMT1	1	-0.0349843	0.087	0.047	N
LSM2	1	0.000330815	0.072	0.036	N
CLEC16A	1	-0.0422003	0.275	0.19	N
PLEKHA3	1	0.00702444	0.079	0.04	N
CEBPZ	1	0.025795	0.087	0.047	N
ARHGAP39	1	-0.0545289	0.169	0.107	N
CTDSP1	1	-0.0401759	0.072	0.036	N
ENSCJAG00000004168	1	-0.00826769	0.11	0.064	N
RPIA	1	-0.0729678	0.101	0.056	N
UBN1	1	-0.0203331	0.137	0.084	N
PDE1C	1	-0.0884304	0.108	0.062	N
COX16	1	-0.0181616	0.174	0.112	N
C18orf54	1	0.0347909	0.078	0.04	N
MAPK10	1	-0.0717871	0.342	0.241	N
EIF3M	1	0.033388	0.091	0.05	N
CLPB	1	-0.0876219	0.094	0.051	N
ENSCJAG00000016078	1	-0.0467885	0.159	0.101	N
ZNF664	1	-0.0360696	0.161	0.103	N
P2RY11	1	-0.0475198	0.152	0.095	N
C21orf62	1	-0.0134603	0.11	0.064	N
ST6GALNAC2	1	0.0404691	0.086	0.047	N
ENSCJAG00000009598	1	0.00940551	0.054	0.023	N
TMEM164	1	-0.100364	0.388	0.278	N
LRP2BP	1	0.00907329	0.087	0.047	N
HPS4	1	0.0543793	0.09	0.05	N
DMAC1	1	0.0437565	0.033	0.009	N
ENSCJAG00000015613	1	-0.0149129	0.118	0.07	N
C15orf61	1	0.0514454	0.04	0.014	N
MRPL12	1	-0.0172499	0.067	0.033	N
PCYOX1L	1	0.0507917	0.022	0.003	N
SPSB1	1	0.0327518	0.033	0.009	N
ENSCJAG00000021835	1	0.0424208	0.019	0.002	N
OLFM2	1	-0.0177217	0.099	0.056	N
C5orf24	1	0.00728864	0.059	0.026	N
BAZ2B	1	-0.0447729	0.777	0.597	N
COQ6	1	-0.011466	0.089	0.048	N
LANCL1	1	-0.0310703	0.099	0.056	N
RAB11A	1	-0.0176362	0.089	0.048	N
CSAD	1	0.0408898	0.065	0.031	N
MAPKAPK5	1	-0.0112352	0.072	0.036	N
TIMP2	1	-0.0105677	0.114	0.067	N
RER1	1	0.0187126	0.072	0.036	N
ATP1B1	1	-0.185686	0.296	0.202	N
BEX2	1	-0.118929	0.123	0.073	N
SAAL1	1	0.0248357	0.061	0.028	N
TRIM41	1	0.019764	0.067	0.033	N
STXBP1	1	-0.133909	0.263	0.177	N
ATG3	1	0.0183055	0.061	0.028	N
LRRC75A	1	0.0054535	0.114	0.067	N
NEK9	1	-0.0802842	0.241	0.163	N
HDX	1	0.0331442	0.099	0.056	N
RETSAT	1	0.00997374	0.042	0.016	N
PCNT	1	-0.0584822	0.127	0.076	N
ZDBF2	1	0.01209	0.054	0.023	N
ENSCJAG00000010749	1	-0.0669516	0.116	0.068	N
ENSCJAG00000018477	1	-0.0605472	0.114	0.067	N
TPK1	1	-0.0553734	0.167	0.107	N
NPEPL1	1	0.0421902	0.078	0.04	N
FAM149A	1	0.0296116	0.069	0.034	N
MED23	1	-0.0607546	0.112	0.065	N
SEC61G	1	-0.00192316	0.059	0.026	N
OMA1	1	-0.0786165	0.223	0.148	N
RUNDC3B	1	0.023117	0.063	0.03	N
SPCS3	1	0.00230577	0.086	0.047	N
ENSCJAG00000002234	1	0.00514448	0.063	0.03	N
HSPA8	1	-0.0401989	0.07	0.034	N
PRKACB	1	-0.161001	0.431	0.302	N
PDE3A	1	-0.0319992	0.109	0.064	N
ZNF786	1	-0.00539351	0.116	0.068	N
NKIRAS2	1	0.0313147	0.042	0.016	N
GPNMB	1	0.0550531	0.033	0.009	N
LNX1	1	0.00611618	0.049	0.02	N
AMER2	1	-0.111594	0.225	0.151	N
DHX30	1	-0.0480337	0.176	0.114	N
SLC2A13	1	-0.101675	0.232	0.156	N
RAE1	1	-0.0281533	0.099	0.056	N
C8orf59	1	-0.0288781	0.096	0.053	N
SYNJ2	1	-0.0569642	0.135	0.082	N
AXL	1	-0.0272154	0.209	0.138	N
FANCE	1	0.0301735	0.049	0.02	N
SIPA1	1	0.0525214	0.033	0.009	N
KBTBD12	1	-0.0207622	0.15	0.095	N
HELQ	1	-0.0140788	0.097	0.054	N
PPIP5K1	1	-0.0192725	0.145	0.09	N
HUNK	1	-0.029424	0.072	0.036	N
TATDN3	1	-0.0282369	0.138	0.086	N
PEAK1	1	0.0282042	0.058	0.026	N
LMBRD2	1	-0.0684679	0.089	0.048	N
JMJD6	1	0.0838882	0.099	0.058	N
FOSL2	1	0.0462617	0.056	0.025	N
ARHGEF15	1	0.0345401	0.071	0.036	N
MTERF3	1	0.0115063	0.049	0.02	N
ENSCJAG00000009456	1	-0.0656769	0.116	0.068	N
SCCPDH	1	-0.0676353	0.181	0.117	N
ERLIN2	1	-0.0136083	0.061	0.028	N
EIF2D	1	0.0660278	0.042	0.016	N
ENSCJAG00000003934	1	-0.207976	0.295	0.202	N
TYK2	1	-0.0317864	0.093	0.051	N
DFFB	1	0.0311648	0.061	0.028	N
CCDC28B	1	0.0316387	0.03	0.008	N
MAGIX	1	0.0212578	0.06	0.028	N
PAQR8	1	-0.0500867	0.745	0.563	N
TMEM69	1	0.0507891	0.019	0.002	N
SPOCK2	1	-0.0403426	0.076	0.039	N
MSS51	1	0.012193	0.04	0.014	N
C1GALT1C1	1	0.0425849	0.056	0.025	N
RRP12	1	0.0634197	0.042	0.016	N
DDX27	1	0.0573118	0.037	0.012	N
ENSCJAG00000008539	1	0.0573016	0.025	0.005	N
ODC1	1	-0.0220011	0.084	0.045	N
STN1	1	0.0561399	0.06	0.028	N
PBX3	1	-0.097344	0.185	0.123	N
CHP1	1	0.00755673	0.121	0.073	N
NOL8	1	0.0478197	0.078	0.04	N
ENSCJAG00000003839	1	-0.0831586	0.159	0.101	N
THSD4	1	0.00524315	0.117	0.07	N
WDR63	1	-0.0743022	0.175	0.114	N
EPN1	1	-0.0541887	0.08	0.042	N
ERMAP	1	-0.0148206	0.076	0.039	N
DEXI	1	0.0128328	0.065	0.031	N
R3HDM1	1	-0.100305	0.514	0.362	N
ARHGAP33	1	0.0463026	0.04	0.014	N
MTO1	1	-0.0193223	0.15	0.095	N
PRKCZ	1	-0.0206116	0.067	0.033	N
RXFP2	1	0.0393438	0.015	0	N
PSTK	1	0.0302483	0.062	0.03	N
C19orf47	1	0.0399963	0.025	0.005	N
GMPPA	1	-0.0402009	0.112	0.065	N
SLC35A5	1	0.0224353	0.084	0.045	N
ACOX3	1	0.0161657	0.042	0.016	N
LYAR	1	0.0204583	0.071	0.036	N
TEP1	1	-0.0366895	0.086	0.047	N
MRPL28	1	-0.00394551	0.067	0.033	N
C18orf21	1	-0.00435163	0.04	0.014	N
KARS	1	0.0206887	0.042	0.016	N
ADPRHL2	1	0.0151384	0.065	0.031	N
KCTD15	1	0.0482631	0.09	0.05	N
PRR12	1	0.0568997	0.053	0.023	N
ENSCJAG00000017958	1	0.00105357	0.082	0.044	N
PECR	1	0.00153877	0.107	0.062	N
FBXL2	1	0.0409265	0.073	0.037	N
C14orf93	1	0.0062604	0.065	0.031	N
PGAM1.1	1	0.0567424	0.035	0.011	N
QKI	1	-0.0295406	0.934	0.795	N
C19orf12	1	0.0551605	0.049	0.02	N
CCDC43	1	0.0176992	0.067	0.033	N
CLCC1	1	0.0367773	0.044	0.017	N
TRIM45	1	0.0200905	0.022	0.003	N
YES1	1	0.0100023	0.098	0.056	N
TRA2A	1	-0.0333466	0.189	0.123	N
VPS33B	1	0.0445027	0.053	0.023	N
HMMR	1	0.0154084	0.056	0.025	N
KPNA1	1	-0.0537587	0.155	0.1	N
RASGRP2	1	0.0472548	0.047	0.019	N
CCNC	1	-0.0997347	0.214	0.143	N
FRMD8	1	0.0561013	0.032	0.009	N
ENSCJAG00000017277	1	-0.0860989	0.19	0.123	N
TMEM209	1	-0.0222722	0.125	0.076	N
ENSCJAG00000022628	1	-0.0683409	0.151	0.095	N
S100A13	1	-0.0331814	0.113	0.067	N
MICU3	1	-0.12699	0.262	0.18	N
ZNF624	1	0.0409982	0.053	0.023	N
Metazoa-SRP.1043	1	0.0480677	0.032	0.009	N
CNOT7	1	-0.0041843	0.065	0.031	N
IDH3B	1	4.19e-05	0.091	0.05	N
ITIH2	1	-0.00383311	0.075	0.039	N
FABP7	1	-0.129882	0.215	0.145	N
SMU1	1	-0.0141662	0.166	0.107	N
ARMC10	1	0.0232575	0.068	0.034	N
OBSL1	1	0.0468197	0.087	0.048	N
KHSRP	1	0.00618592	0.051	0.022	N
MICAL2	1	-0.0518984	0.148	0.093	N
VAV2	1	0.0389275	0.077	0.04	N
NINJ2	1	0.0514802	0.067	0.033	N
TCF19	1	0.0485382	0.032	0.009	N
TMTC4	1	-0.0239048	0.158	0.101	N
ZNF322	1	0.023814	0.084	0.045	N
KXD1	1	-0.00225168	0.065	0.031	N
LINGO4	1	0.0117298	0.095	0.053	N
IL17C	1	0.0389049	0.03	0.008	N
MAPK9	1	-0.0545485	0.185	0.123	N
TRIAP1	1	0.0320176	0.035	0.011	N
GPM6B	1	-0.0658067	0.857	0.689	N
ZUFSP	1	-0.0292311	0.12	0.072	N
SPEG	1	-0.0869362	0.185	0.121	N
TMCC2	1	0.0126041	0.058	0.026	N
ENSCJAG00000037104	1	0.0534327	0.03	0.008	N
TBCB	1	-0.133258	0.114	0.067	N
ARHGEF1	1	-0.10063	0.108	0.062	N
HYAL1	1	-0.00165228	0.063	0.03	N
DIP2A	1	-0.210891	0.276	0.185	N
REM2	1	-0.0440015	0.121	0.073	N
RPS6KA3	1	-0.064713	0.168	0.109	N
ZNF268	1	0.0247731	0.058	0.026	N
STAT1	1	-0.0374662	0.739	0.563	N
ENSCJAG00000020471	1	0.00849947	0.083	0.045	N
SLC25A38	1	-0.00485611	0.051	0.022	N
ENSCJAG00000008520	1	0.029782	0.032	0.009	N
NHLRC3	1	0.0384166	0.037	0.012	N
RNF2	1	0.00284002	0.086	0.047	N
SELENOI	1	0.0408265	0.037	0.012	N
TMEM165	1	-0.036538	0.124	0.075	N
ENSCJAG00000032691	1	-0.0834609	0.176	0.114	N
CASD1	1	-0.0974694	0.252	0.173	N
ATP13A4	1	-0.0770803	0.163	0.106	N
LRRK1	1	0.0113401	0.077	0.04	N
PEA15	1	0.0338303	0.067	0.033	N
ENSCJAG00000002744	1	-0.000224547	0.073	0.037	N
ADCYAP1R1	1	-0.0181693	0.086	0.047	N
EIF4ENIF1	1	-0.13812	0.242	0.162	N
ZNF740	1	-0.0105334	0.049	0.02	N
FUT10	1	-0.0358146	0.119	0.072	N
ENSCJAG00000013220	1	0.00109273	0.09	0.05	N
AGPAT4	1	-0.0194008	0.125	0.076	N
MMS22L	1	-0.124398	0.35	0.249	N
IL20RA	1	0.0417268	0.044	0.017	N
TRMT1L	1	-0.0633758	0.119	0.072	N
ARHGAP42	1	-0.0429438	0.213	0.145	N
RPL22	1	-0.179389	0.217	0.143	N
CS	1	-0.145805	0.248	0.166	N
SSRP1	1	-0.0622615	0.071	0.036	N
PDE7A	1	-0.0589584	0.204	0.137	N
TCEAL9	1	-0.0374725	0.062	0.03	N
ANKRD52	1	-0.0508414	0.078	0.04	N
HSDL1	1	0.0160944	0.053	0.023	N
TMEM243	1	-0.0115751	0.053	0.023	N
ZNF789	1	-0.0173983	0.17	0.11	N
GM2A	1	0.0512933	0.048	0.02	N
ENSCJAG00000017392	1	0.059771	0.032	0.009	N
ATG101	1	0.0212094	0.049	0.02	N
PPFIBP2	1	-0.0835962	0.114	0.067	N
SLIT2	1	0.042586	0.076	0.04	N
RRAGB	1	-0.0671055	0.118	0.07	N
ENSCJAG00000012250	1	0.00375895	0.163	0.106	N
IQSEC1	1	-0.116617	0.206	0.135	N
ABCA5	1	-0.00949159	0.123	0.075	N
IMPG2	1	0.0288634	0.072	0.037	N
PIAS4	1	-0.0369824	0.083	0.045	N
DEDD	1	0.00520521	0.1	0.058	N
SCNN1B	1	0.0451539	0.046	0.019	N
PRPF3	1	-0.0245791	0.168	0.109	N
DUOX1	1	0.0338203	0.068	0.034	N
ENSCJAG00000016267	1	0.00977783	0.042	0.016	N
FHIT	1	0.0646447	0.072	0.037	N
WDR82	1	-0.00557076	0.071	0.036	N
VEPH1	1	0.0280282	0.049	0.02	N
TRIB1	1	0.0220524	0.034	0.011	N
CNTNAP5	1	-0.152513	0.4	0.278	N
IGFBP2	1	-0.0659262	0.083	0.045	N
OPHN1	1	-0.114695	0.414	0.295	N
RANBP6	1	0.0145741	0.066	0.033	N
OCA2	1	-0.0622805	0.116	0.068	N
KIAA1109	1	-0.102523	0.568	0.403	N
ENSCJAG00000011585	1	0.020548	0.06	0.028	N
MRPL32	1	-0.00884357	0.07	0.036	N
MYOM1	1	0.0291847	0.034	0.011	N
ENSCJAG00000010039	1	-0.00541234	0.113	0.067	N
ENSCJAG00000014940	1	-0.10593	0.144	0.09	N
SPP1	1	-0.209985	0.391	0.274	N
FER1L6	1	0.0681317	0.059	0.028	N
SLC4A1AP	1	-0.0346646	0.113	0.067	N
FAM129B	1	0.0404038	0.032	0.009	N
SLC6A1	1	-0.14354	0.288	0.198	N
POLI	1	-0.110339	0.108	0.062	N
RPAP3	1	0.00958566	0.091	0.051	N
NSUN3	1	0.0245146	0.106	0.062	N
ZBTB18	1	-0.147901	0.177	0.114	N
GMPS	1	-0.0456419	0.131	0.081	N
MMP20	1	0.0499852	0.037	0.012	N
CDK10	1	-0.0102986	0.097	0.056	N
ENSCJAG00000014253	1	-0.00290033	0.075	0.039	N
ENSCJAG00000019658	1	-0.0348976	0.096	0.054	N
ENSCJAG00000022161	1	0.0362147	0.029	0.008	N
KCTD21	1	0.0494846	0.093	0.053	N
SLC25A18	1	-0.10521	0.257	0.179	N
SLC27A4	1	0.00252985	0.042	0.016	N
UTP11	1	0.042544	0.064	0.031	N
SYNE4	1	-0.0341857	0.179	0.118	N
MANBA	1	0.0284961	0.089	0.05	N
VEGFD	1	0.00429819	0.082	0.044	N
UBA52	1	-0.116863	0.077	0.04	N
C11orf54	1	-0.0835113	0.128	0.078	N
PITHD1	1	-0.00286266	0.055	0.025	N
COPZ2	1	0.0231748	0.053	0.023	N
ENSCJAG00000003371	1	-0.000455335	0.077	0.04	N
ACAD10	1	-0.0503955	0.18	0.118	N
ENSCJAG00000016853	1	-0.0245634	0.112	0.067	N
CAPN5	1	0.0253011	0.103	0.061	N
NUP54	1	-0.0767694	0.146	0.093	N
PHACTR2	1	-0.110038	0.277	0.194	N
ZBTB33	1	-0.0459044	0.055	0.025	N
FKRP	1	-0.115933	0.357	0.247	N
GDAP2	1	-0.0378614	0.166	0.107	N
MIEN1	1	-0.0396919	0.073	0.037	N
S100B	1	-0.182139	0.259	0.176	N
ENSCJAG00000006341	1	-0.0371576	0.088	0.048	N
SPATA33	1	0.0222763	0.083	0.045	N
ASIP	1	0.0509813	0.018	0.002	N
SWI5	1	-0.109809	0.53	0.376	N
SERINC1	1	-0.0553462	0.152	0.096	N
SRRM5	1	0.0273166	0.062	0.03	N
TRPS1	1	-0.0125331	0.881	0.719	N
TMED8	1	-0.02449	0.11	0.065	N
ENSCJAG00000022840	1	-0.0292975	0.068	0.034	N
RBM18	1	-0.00883542	0.091	0.051	N
PTPRT	1	0.0067349	0.068	0.034	N
KMT2D	1	-0.00356572	0.075	0.039	N
POLG2	1	0.0226859	0.092	0.051	N
ENSCJAG00000000508	1	0.031172	0.106	0.062	N
BCOR	1	0.0186869	0.048	0.02	N
VPS37D	1	0.0461155	0.018	0.002	N
ANK2	1	-0.0125388	0.799	0.602	N
ENSCJAG00000023289	1	0.0305507	0.046	0.019	N
ENSCJAG00000008695	1	-0.105505	0.107	0.062	N
GRN	1	0.00081574	0.085	0.047	N
ENSCJAG00000004811	1	-0.0567237	0.077	0.04	N
FAM210A	1	0.00341682	0.037	0.012	N
EPAS1	1	0.0221469	0.117	0.072	N
AVPI1	1	0.0575535	0.031	0.009	N
ENSCJAG00000005125	1	0.031477	0.061	0.03	N
ENSCJAG00000001769	1	-0.00580476	0.091	0.051	N
LMF1	1	-0.0310821	0.089	0.05	N
SDHA	1	-0.145017	0.139	0.086	N
RTN4RL1	1	-0.0723512	0.155	0.1	N
TMEM187	1	0.0214774	0.06	0.028	N
MSH6	1	-0.0160353	0.068	0.034	N
FAM135B	1	-0.0366636	0.221	0.152	N
POLR1E	1	0.0351907	0.066	0.033	N
USF3	1	0.0100426	0.048	0.02	N
C2orf72	1	-0.0270394	0.151	0.096	N
HEXB	1	-0.0327626	0.1	0.058	N
GIGYF2	1	-0.140711	0.513	0.356	N
PTRH2	1	0.0218187	0.099	0.058	N
DNAL1	1	0.0353942	0.104	0.061	N
CWC25	1	-0.0400183	0.094	0.053	N
EXOC3	1	0.0107641	0.077	0.04	N
COLEC12	1	0.059307	0.021	0.003	N
AASDHPPT	1	0.0122055	0.085	0.047	N
NID1	1	-0.0284914	0.066	0.033	N
RAD51	1	0.0582281	0.026	0.006	N
RIOK2	1	-0.0406448	0.068	0.034	N
MDGA2	1	-0.132124	0.271	0.19	N
ENSCJAG00000015888	1	-0.0136437	0.087	0.048	N
PPM1D	1	-0.0454023	0.133	0.082	N
ENSCJAG00000018333	1	-0.0742374	0.244	0.17	N
NKAIN1	1	0.0360803	0.031	0.009	N
ABCC10	1	0.0352387	0.089	0.05	N
PPIC	1	0.00369159	0.053	0.023	N
TMEM106C	1	-0.042662	0.087	0.048	N
NIPSNAP1	1	-0.0169056	0.118	0.072	N
ENSCJAG00000017740	1	-0.125082	0.674	0.488	N
PRKAA2	1	0.0073587	0.087	0.048	N
BRIP1	1	0.00422109	0.092	0.053	N
ARPC4	1	-0.0748337	0.131	0.081	N
CC2D1A	1	0.019383	0.057	0.026	N
CD99L2	1	-0.104623	0.19	0.126	N
IL12RB2	1	0.0435967	0.029	0.008	N
ENSCJAG00000018375	1	0.0401428	0.026	0.006	N
PRELID2	1	0.0669253	0.043	0.017	N
DIXDC1	1	-0.0642052	0.114	0.068	N
ENSCJAG00000018988	1	0.0124357	0.029	0.008	N
PTX3	1	0.0394289	0.029	0.008	N
WDR13	1	0.0264036	0.065	0.033	N
GALM	1	0.0239947	0.093	0.053	N
N4BP2	1	0.0436205	0.086	0.048	N
ENSCJAG00000033145	1	0.0455501	0.039	0.014	N
OSGEP	1	0.051576	0.078	0.042	N
ENSCJAG00000004610	1	-0.00374684	0.057	0.026	N
SPTSSA	1	-0.0329116	0.116	0.07	N
ENSCJAG00000020612	1	-0.192559	0.203	0.134	N
IGFBP4	1	0.0211985	0.081	0.044	N
ENSCJAG00000023039	1	0.0173384	0.044	0.017	N
LYPD6B	1	-0.0369148	0.147	0.095	N
ENSCJAG00000019467	1	0.0199413	0.074	0.039	N
ENSCJAG00000015109	1	0.0498699	0.023	0.005	N
ABCF2	1	0.00267925	0.05	0.022	N
PEX6	1	-0.0666152	0.135	0.084	N
TMEM5	1	-0.0258738	0.087	0.048	N
RPL26	1	0.0457234	0.054	0.025	N
TBKBP1	1	-0.0345815	0.061	0.03	N
EMD	1	0.0150703	0.039	0.014	N
CTSC	1	-0.0467618	0.064	0.031	N
SYN2	1	-0.161717	0.326	0.233	N
PNISR	1	-0.0248088	0.708	0.505	N
MEIG1	1	0.0650878	0.05	0.022	N
APLP1	1	-0.201918	0.249	0.17	N
ARRB2	1	0.068729	0.034	0.011	N
NSUN7	1	-0.0186709	0.16	0.104	N
MEIS2	1	-0.0536977	0.789	0.6	N
NDST1	1	-0.0904528	0.175	0.115	N
LIPG	1	-0.0187768	0.106	0.062	N
SGTB	1	0.0442155	0.052	0.023	N
ADRA1A	1	-0.0715682	0.263	0.184	N
NUP210	1	0.0394935	0.106	0.064	N
TSEN54	1	0.00163877	0.091	0.051	N
LRRC69	1	0.0365214	0.067	0.034	N
ENSCJAG00000018465	1	0.0279371	0.104	0.061	N
USP44	1	0.0251518	0.052	0.023	N
ENSCJAG00000007673	1	0.0337455	0.034	0.011	N
SLC16A5	1	0.00645552	0.052	0.023	N
ENSCJAG00000011691	1	0.0278895	0.052	0.023	N
DERL2	1	-0.00215571	0.098	0.056	N
CDK12	1	-0.0893031	0.296	0.204	N
THAP7	1	-0.0270559	0.039	0.014	N
MAGED1	1	-0.121414	0.249	0.17	N
GPR156	1	-0.00489908	0.057	0.026	N
PIGN	1	-0.0479179	0.202	0.135	N
OGFOD1	1	-0.00115884	0.109	0.065	N
RPS20	1	-0.00440831	0.048	0.02	N
ENSCJAG00000021732	1	0.0122666	0.057	0.026	N
RPL11	1	-0.0720364	0.127	0.078	N
ARPP19	1	-0.137205	0.168	0.107	N
RASSF5	1	0.0330235	0.036	0.012	N
MRGPRE	1	0.0366699	0.038	0.014	N
RUNX1T1	1	-0.0290964	0.185	0.124	N
ENSCJAG00000011814	1	-0.0300568	0.085	0.047	N
TTC31	1	-0.0106948	0.089	0.05	N
ENSCJAG00000000585	1	-0.14252	0.106	0.062	N
GPX7	1	0.0495931	0.018	0.002	N
SCN5A	1	0.0133141	0.093	0.053	N
UBE2J1	1	-0.00273372	0.057	0.026	N
SLC38A10	1	-0.116417	0.169	0.11	N
PPCDC	1	-0.00135031	0.074	0.039	N
ZNF426	1	-0.0305146	0.074	0.039	N
ENSCJAG00000015321	1	0.0218576	0.065	0.033	N
RBMS3	1	-0.0638847	0.138	0.089	N
ZNF606	1	-0.0337621	0.085	0.047	N
UPF3B	1	-0.0495542	0.118	0.072	N
ANKS6	1	0.0364291	0.119	0.073	N
FUNDC1	1	-0.00987343	0.041	0.016	N
KLF12	1	-0.0992612	0.587	0.421	N
CA5B	1	-0.032168	0.087	0.048	N
FGD1	1	-0.0287651	0.134	0.084	N
LONP1	1	-0.0435128	0.087	0.048	N
MAP3K19	1	-0.111293	0.448	0.333	N
MEX3C	1	-0.00682808	0.054	0.025	N
DUSP12	1	0.0412953	0.088	0.05	N
OPRK1	1	0.0349909	0.041	0.016	N
TESK2	1	-0.0740936	0.338	0.24	N
TTYH2	1	0.0551974	0.059	0.028	N
TRMT10A	1	0.0463456	0.029	0.008	N
DDHD2	1	0.024179	0.072	0.037	N
RNF103-CHMP3	1	-0.105259	0.133	0.082	N
EFCAB6	1	-0.121401	0.237	0.162	N
ENSCJAG00000016416	1	-0.00838869	0.08	0.044	N
HDAC7	1	0.0402282	0.02	0.003	N
FKBP3	1	-0.0737498	0.133	0.082	N
ZNHIT1	1	-0.0164605	0.043	0.017	N
ERI1	1	0.0503807	0.045	0.019	N
ZNF202	1	0.0391119	0.072	0.037	N
TMEM101	1	0.0100712	0.065	0.033	N
FAM221A	1	0.0494176	0.041	0.016	N
NKAP	1	-0.013047	0.046	0.019	N
EFHC1	1	-0.0560529	0.215	0.146	N
PHB2	1	0.0436936	0.031	0.009	N
TRADD	1	0.00497688	0.054	0.025	N
COIL	1	-0.0442432	0.078	0.042	N
ZNF75A	1	-0.0197773	0.159	0.103	N
SLC25A46	1	0.0207036	0.076	0.04	N
GALNT8	1	0.0331074	0.026	0.006	N
ENSCJAG00000016609	1	0.0419718	0.026	0.006	N
TBC1D7	1	0.0312102	0.038	0.014	N
ENSCJAG00000018357	1	-0.0118604	0.054	0.025	N
POC1B	1	-0.000736811	0.188	0.128	N
FAM35A	1	-0.0804384	0.212	0.145	N
ZNF605	1	-0.00860664	0.061	0.03	N
CMTM3	1	0.00917383	0.057	0.026	N
CDC25C	1	0.0362129	0.072	0.037	N
MAP7	1	-0.080451	0.53	0.386	N
GABRG3	1	-0.0521773	0.181	0.12	N
ENSCJAG00000008511	1	0.0174943	0.076	0.04	N
SREK1	1	-0.157778	0.329	0.227	N
NFKB2	1	0.0460237	0.056	0.026	N
ENSCJAG00000000348	1	0.0289474	0.054	0.025	N
DIEXF	1	0.0110444	0.05	0.022	N
GOSR2	1	-0.0155584	0.089	0.05	N
ENSCJAG00000002760	1	-0.0388282	0.128	0.079	N
SNX15	1	0.0078698	0.063	0.031	N
ENSCJAG00000006928	1	-0.022648	0.093	0.053	N
FAM198A	1	0.0324771	0.866	0.72	N
ENSCJAG00000012601	1	0.0236434	0.031	0.009	N
MINDY4	1	-0.0389239	0.125	0.076	N
TCOF1	1	0.0212571	0.048	0.02	N
GMFB	1	0.0278086	0.031	0.009	N
GUF1	1	-0.0394256	0.157	0.101	N
ZNF365	1	-0.044538	0.147	0.095	N
ZBTB7A	1	0.00703705	0.125	0.078	N
IMPDH2	1	0.056567	0.033	0.011	N
WDR53	1	0.0538102	0.033	0.011	N
KAT14	1	0.00677106	0.078	0.042	N
HINT3	1	0.0594899	0.033	0.011	N
MAEA	1	0.007279	0.054	0.025	N
TRAPPC4	1	-0.0656095	0.105	0.062	N
ZNF280C	1	0.0163912	0.041	0.016	N
RFTN2	1	-0.133706	0.534	0.384	N
MECR	1	-0.046792	0.121	0.075	N
RHBDD2	1	0.0534378	0.023	0.005	N
DDRGK1	1	-0.0153821	0.063	0.031	N
STK32B	1	0.058606	0.033	0.011	N
Metazoa-SRP.976	1	0.0407924	0.036	0.012	N
C2orf69	1	-0.0766442	0.149	0.095	N
IL1R1	1	0.0249311	0.054	0.025	N
PTPRK	1	-0.0646486	0.178	0.118	N
MAGEH1	1	0.00854065	0.076	0.04	N
C21orf91	1	-0.0223572	0.095	0.054	N
TCP11	1	0.0433124	0.065	0.033	N
ZNF362	1	-0.0100401	0.099	0.058	N
NOP2	1	0.0539057	0.071	0.037	N
MPG	1	0.0440375	0.075	0.04	N
MFAP1	1	-0.0232991	0.084	0.047	N
ENSCJAG00000001600	1	-0.00286767	0.08	0.044	N
ENSCJAG00000037135	1	0.00833029	0.052	0.023	N
ENSCJAG00000006244	1	-0.116553	0.114	0.068	N
CLYBL	1	-0.092604	0.591	0.437	N
CCT7	1	-0.0141158	0.08	0.044	N
AGPAT3	1	0.0108853	0.059	0.028	N
ZNF454	1	0.00529731	0.047	0.02	N
GDE1	1	-0.0344589	0.09	0.051	N
RHBDL2	1	-0.00519708	0.161	0.106	N
SUN2	1	0.0172171	0.048	0.02	N
METTL6	1	0.0272624	0.056	0.026	N
MBD6	1	0.0472314	0.088	0.05	N
WNT5B	1	0.00905382	0.09	0.051	N
EAF2	1	-0.00530542	0.183	0.123	N
FAM104A	1	-0.0181449	0.052	0.023	N
VHL	1	0.0241651	0.043	0.017	N
ENSCJAG00000010707	1	-0.19783	0.481	0.331	N
ZFAT	1	-0.0444458	0.105	0.062	N
USP3	1	0.00831777	0.126	0.079	N
TPPP2	1	0.0630402	0.056	0.026	N
TRIM3	1	0.0167744	0.063	0.031	N
WRNIP1	1	0.0404358	0.069	0.036	N
TMCC3	1	-0.0723495	0.072	0.037	N
THSD7B	1	-0.0312566	0.09	0.051	N
ENSCJAG00000018275	1	-0.00278175	0.052	0.023	N
ENSCJAG00000017319	1	-0.043011	0.159	0.104	N
TADA3	1	-0.0668699	0.078	0.042	N
ZKSCAN5	1	-0.00796561	0.102	0.061	N
SLC39A6	1	-0.0084991	0.098	0.058	N
SURF6	1	0.0576263	0.028	0.008	N
SHANK2	1	-0.0670916	0.177	0.118	N
YIPF4	1	-0.0531938	0.094	0.054	N
OAF	1	0.00616429	0.075	0.04	N
G3BP2	1	-0.10101	0.161	0.104	N
ENSCJAG00000011499	1	0.0391976	0.017	0.002	N
USO1	1	-0.155496	0.273	0.191	N
ENSCJAG00000037284	1	-0.00781732	0.076	0.04	N
MMADHC	1	0.00434949	0.045	0.019	N
MFNG	1	-0.0979556	0.08	0.044	N
RPL14	1	-0.118446	0.249	0.171	N
TYRP1	1	0.0418803	0.017	0.002	N
CATSPERD	1	0.0250261	0.056	0.026	N
MPLKIP	1	-0.0211001	0.05	0.022	N
RYBP	1	-0.133164	0.206	0.138	N
ZPR1	1	0.0205939	0.06	0.03	N
ENSCJAG00000036461	1	0.00353556	0.075	0.04	N
RYR2	1	-0.145668	0.633	0.477	N
ADCK1	1	0.0377849	0.095	0.056	N
C2CD6	1	0.00838199	0.084	0.047	N
ENSCJAG00000035049	1	0.032421	0.014	0	N
ANO2	1	0.0455856	0.014	0	N
WDR64	1	0.0405171	0.014	0	N
UTP15	1	0.0349886	0.014	0	N
DEF6	1	-0.0696146	0.112	0.068	N
CHPF2	1	0.0302688	0.031	0.009	N
PDE3B	1	-0.041119	0.126	0.079	N
PRPF8	1	-0.107294	0.173	0.114	N
DLD	1	-0.0158692	0.08	0.044	N
SLC29A2	1	0.00362811	0.065	0.033	N
OLAH	1	0.0741937	0.049	0.022	N
ENSCJAG00000007148	1	0.0454847	0.026	0.006	N
FLAD1	1	0.0348565	0.02	0.003	N
FDFT1	1	-0.122548	0.311	0.218	N
ENSCJAG00000006449	1	-0.0503475	0.113	0.068	N
ITGB3BP	1	-0.000424475	0.069	0.036	N
DLGAP1	1	-0.151223	0.292	0.205	N
MTHFD2L	1	-0.0165732	0.103	0.061	N
SLC35F5	1	-0.117055	0.155	0.1	N
ST7	1	-0.0740155	0.193	0.131	N
LIX1	1	0.0189203	0.113	0.07	N
C9orf57	1	0.0345269	0.092	0.053	N
KIFC3	1	0.0385981	0.077	0.042	N
STK33	1	0.0105782	0.128	0.081	N
PRR14	1	-0.0452181	0.072	0.037	N
OST4	1	0.0429072	0.035	0.012	N
RXRA	1	0.0177796	0.047	0.02	N
TRMT61B	1	0.000283223	0.108	0.065	N
ME1	1	-0.0858085	0.132	0.082	N
RSPRY1	1	-0.0239589	0.121	0.075	N
HPRT1	1	0.0581239	0.035	0.012	N
ASXL3	1	0.022605	0.049	0.022	N
ANKRD13B	1	0.0309946	0.065	0.033	N
DRC1	1	-0.0176144	0.125	0.078	N
DBR1	1	-0.0344196	0.088	0.05	N
ORAOV1	1	-0.0414071	0.08	0.044	N
ERICH1	1	-0.000242678	0.122	0.076	N
ENSCJAG00000019735	1	-0.0644259	0.095	0.054	N
NAF1	1	0.0201886	0.096	0.056	N
NR2C2	1	-0.0566932	0.174	0.115	N
PTPN2	1	-0.0974047	0.146	0.093	N
FGF12	1	-0.109157	0.198	0.134	N
ENSCJAG00000019422	1	-0.0044158	0.113	0.07	N
TGFBR1	1	0.0136163	0.091	0.053	N
PRICKLE1	1	-0.0623908	0.133	0.084	N
ENSCJAG00000022393	1	-0.00661168	0.06	0.03	N
ZFP69	1	0.0187732	0.04	0.016	N
TFCP2L1	1	-0.0737409	0.206	0.14	N
ENSCJAG00000018863	1	-0.0309414	0.121	0.075	N
THRB	1	-0.043741	0.54	0.401	N
ALG13	1	-0.105736	0.228	0.156	N
ZNF672	1	0.0474797	0.06	0.03	N
SPOPL	1	0.0314811	0.062	0.031	N
EDEM1	1	0.00887634	0.052	0.023	N
PPP1R42	1	0.010063	0.051	0.023	N
ENSCJAG00000005570	1	0.0154448	0.042	0.017	N
MRPS10	1	0.0177023	0.056	0.026	N
G6PC3	1	-0.00318529	0.06	0.03	N
GADD45A	1	0.0297254	0.042	0.017	N
ENSCJAG00000010441	1	-0.12669	0.265	0.184	N
MRGBP	1	0.0391349	0.038	0.014	N
MTMR6	1	-0.0421884	0.19	0.129	N
ENSCJAG00000022708	1	-0.175024	0.183	0.12	N
C9orf40	1	0.00118873	0.088	0.05	N
ENSCJAG00000015994	1	-0.0379062	0.151	0.098	N
SPTBN4	1	-0.108112	0.113	0.068	N
MFSD12	1	-0.0146581	0.075	0.04	N
DAGLA	1	-0.0161618	0.058	0.028	N
NDUFS6	1	-0.0597563	0.08	0.044	N
KLHL33	1	0.0374857	0.023	0.005	N
2020-09-12	1	0.0529937	0.025	0.006	N
HSPA13	1	-0.0367533	0.109	0.065	N
ST6GALNAC3	1	-0.0748849	0.154	0.1	N
MED1	1	-0.10941	0.146	0.093	N
ENSCJAG00000005810	1	-0.0241194	0.001	0.006	N
MOSPD1	1	0.0328377	0.049	0.022	N
NKX2-8	1	-0.0418797	0.001	0.006	N
MT1X	1	0.0254331	0.023	0.005	N
SLC38A1	1	-0.00481014	0.077	0.042	N
HMOX1	1	-0.053754	0.063	0.031	N
GPN2	1	0.0232792	0.052	0.023	N
C19orf81	1	0.0425729	0.017	0.002	N
SEC23A	1	-0.0429978	0.147	0.095	N
SACM1L	1	-0.133867	0.161	0.104	N
ENSCJAG00000017498	1	-0.0136149	0.104	0.062	N
PPP1R37	1	0.00209525	0.089	0.051	N
ENSCJAG00000015250	1	0.00277621	0.073	0.039	N
RCE1	1	0.0260593	0.047	0.02	N
VMAC	1	-0.011011	0.067	0.034	N
ENSCJAG00000022714	1	0.0344858	0.017	0.002	N
HDGFL3	1	-0.0678067	0.168	0.11	N
SMYD4	1	-0.0238406	0.091	0.053	N
ENSCJAG00000013266	1	-0.0478076	0.2	0.134	N
REPS2	1	0.0785271	0.064	0.033	N
MALSU1	1	0.0273145	0.093	0.054	N
RBP7	1	0.0408374	0.028	0.008	N
EPHX1	1	-0.0710399	0.188	0.128	N
PMM2	1	0.0297438	0.064	0.033	N
KLHL21	1	0.0359643	0.025	0.006	N
SYTL4	1	-0.0494899	0.342	0.246	N
RSG1	1	0.0136485	0.025	0.006	N
TRERF1	1	-0.0500898	0.206	0.142	N
PAPLN	1	-0.00493626	0.099	0.059	N
EEFSEC	1	-0.0190817	0.151	0.098	N
NT5DC3	1	0.0180543	0.064	0.033	N
MRO	1	0.037809	0.068	0.036	N
ENSCJAG00000018238	1	-0.0141299	0.051	0.023	N
BAP1	1	-0.0217094	0.049	0.022	N
ADCK2	1	0.0424908	0.049	0.022	N
EFL1	1	-0.0502988	0.167	0.11	N
CRLS1	1	-0.0114711	0.108	0.067	N
PPP1R16B	1	0.0166894	0.053	0.025	N
LIMD1	1	0.0139059	0.06	0.03	N
GPR161	1	0.0102796	0.04	0.016	N
TMEM229A	1	-0.0522928	0.234	0.162	N
SLC23A3	1	0.0508337	0.033	0.011	N
ARFGAP2	1	0.000434138	0.144	0.092	N
TRAF5	1	-0.0423209	0.171	0.114	N
TGFBRAP1	1	0.0443021	0.051	0.023	N
PSMD6	1	0.034541	0.066	0.034	N
ZNF614	1	0.0577068	0.06	0.03	N
PRDX3	1	-0.0498182	0.071	0.037	N
SNAP91	1	-0.101198	0.222	0.152	N
MUTYH	1	0.0204189	0.085	0.048	N
DPF2	1	-0.0489994	0.088	0.05	N
TOLLIP	1	0.00542843	0.035	0.012	N
AKIRIN2	1	-0.0402363	0.084	0.047	N
NADK	1	-0.0300802	0.051	0.023	N
ENSCJAG00000012359	1	0.00727992	0.092	0.053	N
SEC22C	1	0.0346599	0.057	0.028	N
EGLN2	1	-0.0991543	0.174	0.114	N
EYA1	1	-0.0439354	0.101	0.061	N
ZNF282	1	0.00778126	0.089	0.051	N
TMEM14A	1	-0.00615957	0.113	0.07	N
ENSCJAG00000037008	1	-0.0191069	0.079	0.044	N
AGBL2	1	0.0190827	0.12	0.075	N
ENSCJAG00000017530	1	-0.0716146	0.135	0.086	N
SPAG7	1	-0.0814251	0.123	0.076	N
ASB18	1	0.0672976	0.048	0.022	N
MRPS22	1	-0.0136582	0.051	0.023	N
TUBGCP5	1	-0.0518523	0.135	0.086	N
STK36	1	0.0211304	0.072	0.039	N
FAM98B	1	-0.00667894	0.053	0.025	N
HS1BP3	1	-0.0100634	0.073	0.039	N
DHX37	1	0.0318096	0.06	0.03	N
FGD5	1	0.0134474	0.062	0.031	N
SLC30A10	1	0.0406829	0.042	0.017	N
TTC8	1	-0.00337326	0.108	0.065	N
C11orf49	1	-0.0658908	0.527	0.386	N
TSPAN12	1	-0.0219475	0.056	0.026	N
POLN	1	-0.0761758	0.131	0.082	N
WWC3	1	-0.0356019	0.169	0.112	N
SGSM2	1	-0.099089	0.142	0.09	N
BAG2	1	0.0237628	0.066	0.034	N
ENSCJAG00000016289	1	-0.0712568	0.106	0.064	N
2020-03-09	1	0.0431379	0.055	0.026	N
IFT172	1	-0.115449	0.233	0.157	N
UBE4A	1	0.00323064	0.18	0.121	N
ALKBH4	1	0.00065668	0.06	0.03	N
ENSCJAG00000019156	1	0.0331337	0.123	0.078	N
RELN	1	-0.0362611	0.066	0.034	N
TYSND1	1	-0.00796806	0.091	0.053	N
NUBP1	1	-0.0184727	0.053	0.025	N
VARS2	1	-0.00884016	0.095	0.056	N
PAIP1	1	-0.0414687	0.125	0.079	N
GRIK4	1	-0.0885857	0.21	0.146	N
VANGL1	1	0.0102867	0.055	0.026	N
POP7	1	-0.00920881	0.049	0.022	N
PARP16	1	0.00335132	0.053	0.025	N
ENSCJAG00000004497	1	0.0538968	0.019	0.003	N
ATP6V1F	1	-0.0636641	0.079	0.044	N
FAM98A	1	-0.0211301	0.064	0.033	N
TNNI3K	1	-0.0659107	0.126	0.079	N
CEP126	1	0.0035911	0.051	0.023	N
ORC5	1	-0.0908527	0.158	0.104	N
SMG9	1	0.002238	0.046	0.02	N
ENSCJAG00000020071	1	0.047356	0.044	0.019	N
ZHX1	1	-0.00951763	0.072	0.039	N
RBBP5	1	-0.027741	0.127	0.081	N
MFSD13A	1	0.0117061	0.089	0.051	N
GGCX	1	0.00338136	0.081	0.045	N
ZNF318	1	0.0431724	0.042	0.017	N
DNAJC10	1	-0.084582	0.129	0.081	N
H1FX	1	-0.0400043	0.076	0.042	N
ACTA2	1	0.0442355	0.013	0	N
ENSCJAG00000022183	1	0.0360345	0.013	0	N
C3orf18	1	0.0292329	0.013	0	N
HDGF	1	0.0119518	0.082	0.047	N
MFAP3L	1	0.00320483	0.129	0.082	N
ABCD4	1	-0.0849929	0.137	0.087	N
ENSCJAG00000005751	1	0.0115426	0.082	0.047	N
GAS6	1	0.0104398	0.049	0.022	N
GPALPP1	1	0.00635139	0.08	0.045	N
ELMSAN1	1	-0.013734	0.083	0.047	N
MMP15	1	0.0162829	0.057	0.028	N
ENSCJAG00000003676	1	-0.0650342	0.112	0.068	N
MRAS	1	-0.0701643	0.18	0.121	N
AFAP1L1	1	0.0366876	0.037	0.014	N
ENSCJAG00000020971	1	-0.0352103	0.071	0.037	N
ENSCJAG00000008767	1	0.00419973	0.042	0.017	N
TRIM35	1	0.0424204	0.037	0.014	N
METTL23	1	-0.0307192	0.08	0.045	N
OAZ3	1	-0.00873773	0	0.003	N
Metazoa-SRP.299	1	-0.00882702	0	0.003	N
TMEM212	1	-0.0104375	0	0.003	N
ENSCJAG00000021848	1	-0.0124633	0	0.003	N
STMND1	1	-0.0128352	0	0.003	N
SHISA2	1	-0.01346	0	0.003	N
ENSCJAG00000019030	1	-0.0287803	0	0.003	N
KLHL4	1	0.017596	0.046	0.02	N
AIM2	1	0.0532966	0.032	0.011	N
COX10	1	-0.0106247	0.108	0.067	N
ENSCJAG00000035384	1	-0.123213	0.154	0.1	N
RARA	1	0.0138226	0.06	0.03	N
RHBDF1	1	0.0618684	0.037	0.014	N
KCNIP1	1	-0.00305858	0.076	0.042	N
OAT	1	-0.112902	0.118	0.073	N
NECAP1	1	-0.0283772	0.101	0.061	N
ENSCJAG00000005348	1	0.0168267	0.067	0.036	N
PTS	1	0.00866849	0.064	0.033	N
HRASLS2	1	0.0372576	0.037	0.014	N
MPHOSPH10	1	-0.0538542	0.098	0.058	N
ENSCJAG00000005282	1	-0.0377773	0.12	0.075	N
THAP9	1	0.0228251	0.044	0.019	N
SLC7A14	1	-0.0496108	0.087	0.05	N
SLC31A1	1	-0.041056	0.125	0.079	N
ENSCJAG00000016382	1	0.042251	0.039	0.016	N
ENSCJAG00000012791	1	-0.00157049	0.107	0.065	N
PLPP4	1	0.0311646	0.039	0.016	N
MKX	1	-0.00325583	0.099	0.059	N
PTPRB	1	0.0562731	0.039	0.016	N
ZNF558	1	0.0319693	0.03	0.009	N
TANC2	1	-0.118922	0.168	0.11	N
ENSCJAG00000015904	1	-0.0325349	0.195	0.134	N
ELOVL2	1	-0.0557548	0.252	0.177	N
MACROD1	1	-0.0394132	0.149	0.096	N
TBRG4	1	0.0524254	0.027	0.008	N
PROSER2	1	0.0446639	0.03	0.009	N
DDX10	1	-0.160485	0.241	0.168	N
CASC3	1	-0.0562573	0.091	0.053	N
ARNTL	1	-0.000389428	0.119	0.075	N
SMYD5	1	0.0196157	0.065	0.034	N
GALC	1	-0.0559448	0.112	0.068	N
ZNF136	1	-0.02543	0.066	0.034	N
ENSCJAG00000018827	1	0.0347025	0.039	0.016	N
ENSCJAG00000018414	1	-0.0714323	0.129	0.081	N
UTP20	1	-0.0890784	0.199	0.135	N
MAP1S	1	0.00524681	0.084	0.048	N
ENSCJAG00000015824	1	0.0370673	0.03	0.009	N
ENSCJAG00000018355	1	0.047184	0.041	0.017	N
ENSCJAG00000014027	1	0.0425607	0.039	0.016	N
CXCR6	1	0.0349839	0.025	0.006	N
USP35	1	0.0312561	0.044	0.019	N
MCC	1	-0.10606	0.346	0.25	N
ELAC2	1	0.0504268	0.054	0.026	N
YARS	1	-0.120641	0.174	0.115	N
LPL	1	0.0294228	0.067	0.036	N
ORAI3	1	-2.82e-05	0.03	0.009	N
GPT	1	0.000622585	0.048	0.022	N
SYDE2	1	0.0209167	0.08	0.045	N
ELL2	1	0.0244574	0.082	0.047	N
PYURF	1	-0.0725858	0.072	0.039	N
ENSCJAG00000016600	1	-0.0587256	0.089	0.051	N
PDRG1	1	-0.0225595	0.05	0.023	N
DTWD2	1	-0.0803378	0.196	0.132	N
ZNF143	1	-0.0416958	0.112	0.068	N
AASS	1	-0.0414763	0.2	0.14	N
SSBP4	1	-0.081731	0.146	0.095	N
CRYM	1	0.0369266	0.054	0.026	N
GSTO2	1	0.01195	0.099	0.059	N
ENSCJAG00000009147	1	-0.0348856	0.119	0.075	N
STARD5	1	0.0190015	0.072	0.039	N
CTRL	1	0.0470452	0.025	0.006	N
TAF9B	1	0.0258304	0.039	0.016	N
LAS1L	1	-0.00617171	0.083	0.047	N
CDC26	1	0.0207741	0.061	0.031	N
GPD1L	1	0.0308245	0.044	0.019	N
RNASEH1	1	0.0378579	0.037	0.014	N
FANCI	1	-0.0227051	0.063	0.033	N
KMT5A	1	-0.0121984	0.055	0.026	N
NOC2L	1	0.038151	0.027	0.008	N
CYP2C8	1	0.0324074	0.016	0.002	N
PSMC2	1	-0.0446742	0.085	0.048	N
PPEF2	1	0.0367032	0.016	0.002	N
HNMT	1	-0.0106771	0.092	0.054	N
MAP2K7	1	0.0342455	0.065	0.034	N
TM2D3	1	-0.0475447	0.107	0.065	N
COMMD9	1	-0.0633163	0.077	0.042	N
PALMD	1	0.0229337	0.041	0.017	N
PYM1	1	0.0432827	0.077	0.044	N
MINK1	1	-0.0278427	0.08	0.045	N
DACT3	1	0.026943	0.067	0.036	N
ENSCJAG00000013342	1	0.0247725	0.019	0.003	N
SLCO2A1	1	0.0541118	0.039	0.016	N
ENSCJAG00000004246	1	-0.0400994	0.087	0.05	N
PPP1R9B	1	-0.00232201	0.046	0.02	N
ACADS	1	0.0594156	0.079	0.045	N
DDX59	1	-0.0571179	0.138	0.089	N
CXCL11	1	0.10049	0.037	0.014	N
FAM174A	1	-0.0246075	0.063	0.033	N
NUAK1	1	-0.0320854	0.082	0.047	N
CCDC73	1	0.0691155	0.063	0.033	N
IPP	1	-0.0186547	0.149	0.098	N
SLC35B4	1	0.00725037	0.048	0.022	N
USH2A	1	0.0344368	0.063	0.033	N
COMMD8	1	0.00665325	0.05	0.023	N
COPS8	1	-0.0728317	0.099	0.059	N
ENSCJAG00000031814	1	-0.0134622	0.094	0.056	N
PSMC1	1	0.00841687	0.092	0.054	N
DLG4	1	-0.0353347	0.107	0.065	N
TMEM98	1	-0.0299978	0.063	0.033	N
CAT	1	-0.0435227	0.105	0.064	N
BROX	1	0.0165096	0.054	0.026	N
AP4S1	1	-0.0494654	0.108	0.067	N
KNDC1	1	-0.117888	0.433	0.313	N
POLR1B	1	0.0151302	0.1	0.061	N
NFXL1	1	-0.0215737	0.155	0.103	N
LRIG3	1	-0.00530129	0.148	0.098	N
COBL	1	-0.130322	0.176	0.118	N
EIF2S1	1	-0.0587491	0.095	0.056	N
IL1RAP	1	-0.0512904	0.105	0.064	N
ENSCJAG00000036758	1	-0.041062	0.155	0.103	N
EGLN3	1	0.0602255	0.067	0.036	N
LRRTM4	1	0.0121151	0.065	0.034	N
TNFAIP1	1	-0.0498182	0.111	0.068	N
LYSMD3	1	-0.00408559	0.041	0.017	N
AMT	1	-0.0479543	0.146	0.095	N
CBX7	1	-0.0771167	0.101	0.061	N
MRPL18	1	-0.0156229	0.076	0.042	N
ARHGAP10	1	-0.0899905	0.229	0.16	N
PSENEN	1	-0.0126187	0.05	0.023	N
ATXN2L	1	0.0075757	0.14	0.092	N
NLGN2	1	-0.0257051	0.109	0.067	N
TECPR1	1	0.00346624	0.067	0.036	N
WDFY4	1	0.042231	0.029	0.009	N
HGS	1	0.0381035	0.059	0.03	N
ENSCJAG00000018427	1	-0.0648346	0.087	0.05	N
BOLA1	1	0.0204341	0.054	0.026	N
E2F6	1	0.0687585	0.06	0.031	N
BRI3BP	1	0.0509276	0.029	0.009	N
ALLC	1	0.0324411	0.029	0.009	N
ENSCJAG00000003517	1	0.0395891	0.061	0.031	N
EOGT	1	0.0231421	0.041	0.017	N
CDC20B	1	-0.435304	0.536	0.49	N
ZDHHC13	1	-0.0219324	0.088	0.051	N
UROS	1	0.00343488	0.092	0.054	N
ENSCJAG00000022165	1	0.0285529	0.022	0.005	N
RAD54L	1	0.0360476	0.038	0.016	N
STAC2	1	0.000550118	0.048	0.022	N
TMEM120A	1	-0.00380638	0.061	0.031	N
SF3B2	1	-0.0452585	0.111	0.068	N
ENSCJAG00000005622	1	-0.0178126	0.05	0.023	N
SEC24C	1	-0.017971	0.08	0.045	N
EIF2B5	1	-0.0194912	0.063	0.033	N
TAF6L	1	-0.0378517	0.159	0.106	N
SELENOK	1	-0.0643209	0.101	0.061	N
C7orf55-LUC7L2	1	-0.103083	0.477	0.341	N
GINM1	1	-0.0662874	0.078	0.044	N
VPS11	1	-0.00564638	0.05	0.023	N
UBA1	1	-0.0400145	0.107	0.065	N
CCDC130	1	0.00391994	0.063	0.033	N
ENSCJAG00000009380	1	-0.0367369	0.114	0.072	N
LCMT1	1	-0.134607	0.237	0.163	N
ADAMTS9	1	-0.0866954	0.403	0.299	N
RCC1L	1	0.0374891	0.034	0.012	N
PIGK	1	-0.0267387	0.078	0.044	N
SMPD1	1	-0.0294168	0.067	0.036	N
GRM8	1	0.00260882	0.106	0.065	N
ENSCJAG00000013015	1	-0.0900497	0.116	0.072	N
TARS	1	-0.0556037	0.084	0.048	N
ENSCJAG00000007167	1	0.00212163	0.059	0.03	N
KCNK13	1	0.05646	0.024	0.006	N
PREB	1	0.0427307	0.031	0.011	N
MTBP	1	0.00714004	0.094	0.056	N
RPL36AL	1	-0.0633458	0.105	0.064	N
ENSCJAG00000022063	1	-0.020203	0	0.005	N
CCDC36	1	0.0183414	0.067	0.036	N
HDAC6	1	0.0208996	0.095	0.056	N
ENSCJAG00000034352	1	-0.0907065	0.195	0.132	N
TCTN3	1	0.0274233	0.043	0.019	N
ENSCJAG00000021178	1	-0.00736142	0.078	0.044	N
CHRM5	1	-0.0918016	0.094	0.056	N
TPM4	1	0.00137778	0.027	0.008	N
PRPF19	1	-0.0409705	0.086	0.05	N
LRRN1	1	-0.0948925	0.241	0.168	N
DNAJB5	1	0.0101635	0.041	0.017	N
TMEM263	1	0.0480969	0.019	0.003	N
TMEM246	1	0.00525134	0.074	0.04	N
ZNF385D	1	0.0106899	0.146	0.098	N
ENSCJAG00000021001	1	-0.0591347	0.096	0.058	N
MPC2	1	-0.010185	0.063	0.033	N
ARL4A	1	0.0201886	0.048	0.022	N
SEC22A	1	-0.0514969	0.126	0.081	N
RAB12	1	-0.18001	0.201	0.137	N
WDR66	1	0.0107601	0.054	0.026	N
NIT2	1	0.00449816	0.056	0.028	N
CREG2	1	0.046927	0.019	0.003	N
ENSCJAG00000006029	1	0.00589358	0.041	0.017	N
GNAO1	1	-0.0921428	0.539	0.39	N
TREM2	1	0.0448252	0.019	0.003	N
TOX4	1	-0.0390713	0.113	0.07	N
NOX1	1	0.0189697	0.031	0.011	N
ENSCJAG00000004857	1	0.0442904	0.031	0.011	N
ENSCJAG00000036542	1	0.0298791	0.034	0.012	N
CAMK4	1	-0.0474816	0.086	0.05	N
PCNX4	1	-0.0600599	0.242	0.171	N
ZNF189	1	0.00824899	0.067	0.036	N
FOXJ2	1	-0.000326778	0.067	0.036	N
NDUFAF1	1	0.00971476	0.038	0.016	N
CDYL2	1	0.0366101	0.019	0.003	N
CSMD2	1	-0.0474024	0.084	0.048	N
SCAF1	1	-0.050023	0.082	0.047	N
TTC33	1	-0.0533532	0.09	0.053	N
TRPV4	1	0.0262587	0.012	0	N
ENSCJAG00000002472	1	0.0279172	0.934	0.785	N
LDHAL6A	1	-0.0190821	0.1	0.061	N
SMYD2	1	0.00577516	0.075	0.042	N
GTPBP4	1	-0.0379136	0.096	0.058	N
FAM13C	1	0.00648827	0.117	0.075	N
ENSCJAG00000002625	1	-0.0342726	0.065	0.034	N
ANGPT1	1	-0.0375143	0.129	0.084	N
SCAMP3	1	-0.0339352	0.086	0.05	N
PSKH1	1	0.0185736	0.101	0.062	N
ZNF846	1	0.0132031	0.101	0.062	N
DECR2	1	-0.00329592	0.061	0.031	N
CCDC77	1	0.0116646	0.109	0.068	N
TRABD	1	-0.0655547	0.149	0.098	N
TMEM192	1	-0.0550417	0.125	0.079	N
MTSS1L	1	-0.0235535	0.113	0.07	N
LIG4	1	-0.0562659	0.069	0.037	N
CHPF	1	0.0524382	0.056	0.028	N
JAGN1	1	0.0398725	0.058	0.03	N
APP	1	-0.174153	0.536	0.376	N
VSTM4	1	-0.0116109	0.069	0.037	N
DDX18	1	-0.0587982	0.096	0.058	N
PRR16	1	-0.0269327	0.089	0.053	N
ENSCJAG00000014881	1	-0.0116914	0.061	0.031	N
TDRD1	1	-0.00845308	0.038	0.016	N
GRID2	1	-0.0518912	0.145	0.096	N
FHL2	1	0.0473599	0.045	0.02	N
TBC1D13	1	0.0118155	0.059	0.03	N
CCNK	1	-0.0549155	0.138	0.09	N
ENSCJAG00000008871	1	-0.000844428	0.081	0.047	N
ENSCJAG00000004366	1	-0.0155484	0.054	0.026	N
SPRYD3	1	-0.0277895	0.048	0.022	N
DNAJC8	1	-0.0767975	0.087	0.051	N
ENSCJAG00000008501	1	0.0582925	0.056	0.028	N
TSPYL5	1	0.039253	0.021	0.005	N
DMC1	1	0.0467067	0.021	0.005	N
SP1	1	-0.0176574	0.079	0.045	N
MTFR1	1	-0.0242724	0.11	0.068	N
RBSN	1	-0.0311588	0.144	0.095	N
TLN2	1	-0.0243172	0.195	0.135	N
C2orf73	1	0.00903441	0.107	0.067	N
ENSCJAG00000015969	1	0.0580506	0.06	0.031	N
ENSCJAG00000009473	1	0.00512475	0.045	0.02	N
LRCH4	1	0.0250001	0.062	0.033	N
TMPRSS5	1	-0.053503	0.127	0.081	N
ETAA1	1	0.0267491	0.026	0.008	N
SERTAD1	1	-0.0512283	0.09	0.053	N
PKP2	1	0.0298652	0.029	0.009	N
BRF2	1	0.0392124	0.021	0.005	N
VKORC1	1	-0.0265013	0.075	0.042	N
WNK2	1	-0.159185	0.465	0.33	N
NEURL2	1	0.0351051	0.021	0.005	N
ENSCJAG00000023253	1	-0.256341	0.243	0.168	N
ENSCJAG00000033759	1	0.027908	0.054	0.026	N
NCAPH2	1	0.0200052	0.056	0.028	N
ZBED3	1	0.0306173	0.034	0.012	N
SLC4A7	1	-0.06459	0.093	0.056	N
ARHGAP24	1	-0.0247632	0.079	0.045	N
BRD8	1	-0.107299	0.22	0.152	N
DTD1	1	-0.159747	0.201	0.137	N
ENSCJAG00000016462	1	-0.000656081	0.045	0.02	N
SLAIN1	1	-0.112853	0.167	0.112	N
ALDH2	1	-0.0898332	0.47	0.337	N
RPAIN	1	-0.0992301	0.144	0.093	N
HPS1	1	0.0322777	0.026	0.008	N
UNC50	1	-0.0228918	0.087	0.051	N
OLFM1	1	-0.171835	0.199	0.135	N
ENSCJAG00000006178	1	-0.024435	0.029	0.009	N
MEFV	1	0.0387596	0.026	0.008	N
ENSCJAG00000003211	1	0.0213128	0.056	0.028	N
RFT1	1	-0.0667102	0.117	0.073	N
ENSCJAG00000005107	1	-0.0136678	0.077	0.044	N
PIP4K2C	1	0.00159903	0.029	0.009	N
ACSM3	1	0.0181938	0.026	0.008	N
MINOS1	1	-0.131894	0.142	0.092	N
FAM46A	1	0.0219057	0.024	0.006	N
KRCC1	1	-0.0187331	0.043	0.019	N
ENSCJAG00000020001	1	-0.00319981	0.073	0.04	N
BLOC1S4	1	0.0277999	0.024	0.006	N
CCNJ	1	0.0565746	0.06	0.031	N
YPEL1	1	-0.0463572	0.238	0.17	N
GFM2	1	-0.105438	0.143	0.093	N
SAP30L	1	0.0330802	0.047	0.022	N
CPT2	1	-0.0281783	0.069	0.037	N
ELAVL4	1	-0.0632373	0.069	0.037	N
RNF26	1	0.031512	0.036	0.014	N
PLCL2	1	-0.0784366	0.164	0.112	N
MRPL45	1	-0.0279964	0.079	0.045	N
ENSCJAG00000000284	1	0.0251947	0.06	0.031	N
AXIN1	1	0.0108271	0.054	0.026	N
ASCC2	1	-0.0349791	0.098	0.059	N
ENSCJAG00000002545	1	-0.00157786	0.115	0.073	N
ENSCJAG00000009355	1	-0.0118454	0.087	0.051	N
ENSCJAG00000006585	1	0.0260549	0.036	0.014	N
NDUFV3	1	-0.040992	0.106	0.065	N
MICALL2	1	-0.00978874	0.103	0.064	N
ERCC6L2	1	-0.158659	0.131	0.084	N
PGM3	1	-0.00426275	0.093	0.056	N
AADAT	1	0.00302488	0.058	0.03	N
RBM15B	1	0.0462924	0.036	0.014	N
DPCD	1	-0.0614112	0.086	0.05	N
STUB1	1	-0.0468026	0.083	0.048	N
ENSCJAG00000018172	1	0.0102853	0.079	0.045	N
HYKK	1	-0.085215	0.121	0.078	N
ZNF333	1	0.0318526	0.031	0.011	N
ERRFI1	1	-0.0579536	0.093	0.056	N
SPICE1	1	-0.0326886	0.116	0.073	N
NADSYN1	1	-0.0486608	0.142	0.093	N
HLF	1	-0.0963933	0.119	0.076	N
ZNF444	1	-0.0088111	0.091	0.054	N
ZNF24	1	-0.00414915	0.064	0.034	N
ENSCJAG00000031491	1	0.016917	0.062	0.033	N
ENSCJAG00000034321	1	-0.00142256	0.097	0.059	N
ZNF629	1	-0.062159	0.036	0.014	N
NDUFA8	1	-0.0861274	0.116	0.073	N
ATP5J	1	-0.0762975	0.088	0.051	N
TMEM184B	1	-0.0488593	0.128	0.082	N
CXorf36	1	0.0368251	0.012	0	N
DNAJB7	1	0.0335104	0.012	0	N
ENSCJAG00000012891	1	0.0282721	0.012	0	N
BICC1	1	0.0251439	0.038	0.016	N
IFNGR1	1	0.00432918	0.058	0.03	N
SGCD	1	-0.0871098	0.173	0.118	N
KLHL36	1	0.0467561	0.04	0.017	N
IRAK4	1	-0.0180478	0.085	0.05	N
RAB11FIP3	1	-0.0630632	0.253	0.18	N
ZBTB2	1	-0.0122889	0.049	0.023	N
CHMP7	1	0.0252122	0.045	0.02	N
ICE2	1	-0.112393	0.209	0.145	N
COPZ1	1	-0.0132349	0.124	0.079	N
SLC25A43	1	-0.000560851	0.121	0.078	N
GRSF1	1	-0.027979	0.067	0.036	N
CIITA	1	-0.0127411	0.081	0.047	N
ENSCJAG00000007142	1	-0.0159736	0.072	0.04	N
PASK	1	0.0377519	0.049	0.023	N
ENSCJAG00000018314	1	0.00327406	0.036	0.014	N
TSEN15	1	0.0456212	0.042	0.019	N
ENSCJAG00000000359	1	-0.115912	0.152	0.1	N
ENSCJAG00000021231	1	0.0141399	0.04	0.017	N
SLC10A1	1	0.0124367	0.031	0.011	N
EML4	1	-0.183542	0.465	0.33	N
NME5	1	0.00453141	0.049	0.023	N
PDZRN4	1	0.00070142	0.058	0.03	N
PDLIM7	1	-0.0408162	0.087	0.051	N
FBXW7	1	-0.20428	0.403	0.292	N
RBM17	1	-0.125886	0.186	0.126	N
MINDY2	1	-0.0416589	0.212	0.148	N
CNOT11	1	-0.00703668	0.045	0.02	N
PHRF1	1	-0.0381755	0.099	0.061	N
RNF41	1	-0.00582553	0.169	0.115	N
GTF3C4	1	0.0321671	0.029	0.009	N
RASL12	1	0.0388884	0.061	0.033	N
TCAF1	1	-0.049001	0.111	0.07	N
ENSCJAG00000008036	1	0.00618495	0.079	0.045	N
C6orf89	1	-0.0127232	0.083	0.048	N
ZNF77	1	0.0213944	0.075	0.042	N
PRPF4	1	-0.00656472	0.04	0.017	N
ZFP82	1	0.0416657	0.049	0.023	N
ENSCJAG00000006796	1	-0.0256771	0.098	0.059	N
TSR1	1	-0.0523155	0.119	0.075	N
CHST10	1	-0.0713274	0.087	0.051	N
PEX10	1	0.0312872	0.029	0.009	N
ENSCJAG00000001729	1	-0.0458815	0.076	0.044	N
POLRMT	1	-0.0445448	0.047	0.022	N
WDR54	1	0.0527154	0.035	0.014	N
ABCG2	1	0.0634047	0.023	0.006	N
RSPO2	1	0.0187953	0.035	0.014	N
TNNC1	1	-0.00456641	0.021	0.005	N
RAC1	1	0.0487643	0.035	0.014	N
INSR	1	-0.130948	0.493	0.353	N
ENSCJAG00000008026	1	0.0444474	0.031	0.011	N
SNX33	1	0.0344978	0.021	0.005	N
ENSCJAG00000032912	1	0.0214773	0.042	0.019	N
VWF	1	0.0312474	0.026	0.008	N
C1D	1	-0.0756012	0.108	0.067	N
ENSCJAG00000022477	1	0.0419422	0.045	0.02	N
CTSH	1	-0.0529884	0.091	0.054	N
CGN	1	0.034493	0.026	0.008	N
AIMP1	1	0.00165504	0.079	0.045	N
BAIAP2L1	1	0.0409882	0.031	0.011	N
NEGR1	1	-0.119933	0.524	0.387	N
PCED1A	1	-0.0350428	0.081	0.047	N
BRPF3	1	0.0179074	0.033	0.012	N
PROSER3	1	-0.000446991	0.062	0.033	N
ENSCJAG00000003827	1	-0.0375289	0.099	0.061	N
ENSCJAG00000016826	1	0.0268589	0.035	0.014	N
SCNM1	1	-0.008871	0.068	0.037	N
PPP1R16A	1	0.0247164	0.055	0.028	N
NCAM2	1	-0.134877	0.184	0.126	N
ABAT	1	0.0116925	0.117	0.075	N
ZSCAN26	1	0.0158973	0.026	0.008	N
ENSCJAG00000007809	1	0.0227548	0.042	0.019	N
SMCR8	1	0.0467469	0.026	0.008	N
BCAP31	1	0.0154591	0.04	0.017	N
ENSCJAG00000018518	1	0.0578998	0.035	0.014	N
DTX3	1	-0.0544805	0.108	0.067	N
SLC22A10	1	0.0236762	0.035	0.014	N
ENSCJAG00000034515	1	0.0236209	0.031	0.011	N
VPS25	1	0.0575446	0.04	0.017	N
LCLAT1	1	-0.0994141	0.112	0.07	N
ENSCJAG00000021558	1	0.00287974	0.055	0.028	N
LDB1	1	-0.0181606	0.074	0.042	N
CAAP1	1	-0.00289201	0.076	0.044	N
CD2BP2	1	0.010733	0.026	0.008	N
PRPF6	1	-0.0965971	0.253	0.179	N
ADAMTSL3	1	-0.0347202	0.104	0.064	N
MALT1	1	-0.083895	0.094	0.056	N
ENSCJAG00000019392	1	0.0220124	0.06	0.031	N
POMGNT1	1	-0.0152248	0.101	0.062	N
TIFA	1	0.0210915	0.023	0.006	N
VWCE	1	-0.0180625	0.045	0.02	N
KHNYN	1	-0.0683347	0.071	0.039	N
HMGB2	1	-0.046809	0.101	0.062	N
RNF219	1	-0.0798368	0.092	0.054	N
ENSCJAG00000003569	1	-0.097798	0.176	0.12	N
ENSCJAG00000010666	1	0.0372263	0.018	0.003	N
TSPAN2	1	0.0354762	0.031	0.011	N
RNF139	1	-0.0576501	0.09	0.054	N
LRRC42	1	0.00972047	0.07	0.039	N
ENSCJAG00000000115	1	0.0351099	0.015	0.002	N
SGCA	1	0.00531624	0.047	0.022	N
PLA2G6	1	0.00979088	0.078	0.045	N
NAA30	1	-0.0319155	0.081	0.047	N
RNF40	1	0.00364385	0.047	0.022	N
COL12A1	1	0.0266191	0.018	0.003	N
RAD1	1	0.0256618	0.018	0.003	N
NAB2	1	-0.00992134	0.047	0.022	N
SMAD5	1	-0.0526681	0.104	0.064	N
ATP23	1	0.02032	0.038	0.016	N
MPC1	1	-0.103737	0.15	0.1	N
PFKM	1	0.0121425	0.038	0.016	N
ENSCJAG00000035427	1	-0.0097921	0.07	0.039	N
IL1RL2	1	0.0296641	0.038	0.016	N
CRYL1	1	-0.0611985	0.117	0.075	N
BST1	1	-0.0155006	0.091	0.054	N
ENSCJAG00000012538	1	-0.0917911	0.17	0.117	N
QTRT2	1	0.0377444	0.028	0.009	N
FMN1	1	-0.129263	0.256	0.18	N
CHIC1	1	0.00138642	0.055	0.028	N
TSPYL4	1	0.0328839	0.012	0	N
ENSCJAG00000015108	1	0.0312379	0.012	0	N
MAIP1	1	0.00252533	0.057	0.03	N
GPR108	1	-0.0137255	0.106	0.067	N
TMEM70	1	0.0136671	0.031	0.011	N
ILVBL	1	-0.0261227	0.109	0.068	N
SCNN1D	1	0.0237739	0.084	0.05	N
ENSCJAG00000003884	1	0.00826286	0.065	0.036	N
ARPC5L	1	-0.11782	0.081	0.047	N
TADA1	1	-0.0499237	0.078	0.045	N
ZFAND2B	1	-0.00356293	0.04	0.017	N
FBXL19	1	-0.0314	0.055	0.028	N
ENSCJAG00000000377	1	-0.0519448	0.113	0.072	N
PATJ	1	-0.0181474	0.098	0.061	N
ENSCJAG00000021126	1	-0.0374827	0.159	0.107	N
ZNF425	1	-0.00897342	0.057	0.03	N
RASGEF1B	1	-0.0355824	0.148	0.1	N
TOR1A	1	0.0305244	0.033	0.012	N
ARL4D	1	0.0124944	0.046	0.022	N
RNFT1	1	-0.011235	0.102	0.064	N
ENSCJAG00000009684	1	0.0139414	0.074	0.042	N
SMYD3	1	-0.043631	0.73	0.555	N
RAD51B	1	0.0162686	0.04	0.017	N
C16orf74	1	0.036569	0.042	0.019	N
CDKN2AIP	1	0.0174542	0.04	0.017	N
ENSCJAG00000037919	1	-0.0355337	0.105	0.065	N
FAIM2	1	-0.0262179	0.093	0.056	N
VPS37B	1	0.0330365	0.069	0.039	N
ENSCJAG00000010659	1	-0.0171909	0.09	0.054	N
HNRNPA0	1	0.0220242	0.035	0.014	N
DZIP1L	1	0.0235477	0.057	0.03	N
SPNS1	1	-0.0437506	0.083	0.048	N
ANP32E	1	0.00284669	0.076	0.044	N
CDADC1	1	-0.0414861	0.093	0.056	N
COA6	1	-0.0263118	0.055	0.028	N
LRRC8D	1	-0.057377	0.162	0.11	N
TYRO3	1	-0.0363233	0.107	0.067	N
CCDC25	1	-0.025924	0.074	0.042	N
COCH	1	0.00801083	0.04	0.017	N
ENSCJAG00000009545	1	-0.00350988	0.078	0.045	N
SNTG2	1	0.0331703	0.026	0.008	N
AURKC	1	-0.0263942	0.002	0.009	N
NFKBIZ	1	0.0388792	0.023	0.006	N
EID2B	1	0.0261926	0.02	0.005	N
IFT74	1	-0.0506152	0.264	0.19	N
FAU	1	-0.179525	0.184	0.124	N
RDH10	1	0.0287394	0.02	0.005	N
RBM28	1	0.00741835	0.092	0.056	N
RYR3	1	-0.0168746	0.094	0.058	N
ENSCJAG00000007852	1	-0.0248585	0.098	0.061	N
GAL3ST4	1	0.0383965	0.035	0.014	N
RPS6KA1	1	0.0452427	0.03	0.011	N
INSIG1	1	-0.0629223	0.107	0.067	N
PTPN3	1	0.0436419	0.035	0.014	N
CCDC102B	1	-0.0169687	0.068	0.037	N
TTC39C	1	-0.0312647	0.092	0.056	N
ENSCJAG00000002873	1	-0.0618547	0.064	0.034	N
PCNX3	1	0.0374292	0.03	0.011	N
ZNF266	1	-0.0032895	0.059	0.031	N
ELMOD1	1	-0.103761	0.123	0.079	N
SLC25A32	1	-0.0206278	0.042	0.019	N
MAN1B1	1	0.0349593	0.068	0.037	N
HEPH	1	-0.0482771	0.104	0.065	N
URB2	1	-0.000916443	0.061	0.033	N
ENSCJAG00000009430	1	0.0286931	0.037	0.016	N
AMMECR1	1	-0.155415	0.503	0.373	N
ENSCJAG00000005738	1	0.0155616	0.042	0.019	N
ZSCAN25	1	0.0131283	0.049	0.023	N
SLC12A9	1	-0.0120349	0.065	0.036	N
ENSCJAG00000032517	1	-0.0376475	0.089	0.053	N
TDP1	1	0.0150472	0.04	0.017	N
RTFDC1	1	-0.12243	0.124	0.079	N
TMEM218	1	-0.00390909	0.042	0.019	N
MRPL2	1	0.0110421	0.074	0.042	N
ENSCJAG00000018410	1	0.0356296	0.057	0.03	N
RCL1	1	0.00238133	0.095	0.059	N
YTHDF1	1	-0.0145829	0.059	0.031	N
MEGF8	1	0.00831721	0.071	0.04	N
EMC6	1	-0.0519944	0.053	0.026	N
SLC16A4	1	-0.00235283	0.114	0.073	N
TSPAN8	1	0.047385	0.018	0.003	N
PKD1	1	0.0435437	0.028	0.009	N
KCTD10	1	0.00586519	0.037	0.016	N
GPATCH8	1	-0.0449215	0.748	0.552	N
ENSCJAG00000016476	1	-0.102088	0.129	0.084	N
GABPA	1	-0.0597949	0.12	0.078	N
EXOC3L1	1	0.0477144	0.035	0.014	N
ENSCJAG00000012235	1	0.0390194	0.018	0.003	N
BRAT1	1	-0.00260669	0.082	0.048	N
PLAGL2	1	0.0163955	0.037	0.016	N
CCDC157	1	0.034365	0.015	0.002	N
PABPC4	1	0.0014984	0.097	0.061	N
LARS2	1	-0.109862	0.207	0.143	N
DMPK	1	-0.0341664	0.13	0.086	N
C1QBP	1	-0.018803	0.03	0.011	N
ENSCJAG00000002103	1	-0.030731	0.07	0.039	N
HS3ST3A1	1	0.00180894	0.087	0.053	N
AP5Z1	1	-0.0212611	0.083	0.048	N
ENSCJAG00000017784	1	0.0142861	0.04	0.017	N
KCNJ3	1	-0.0943821	0.227	0.162	N
ENSCJAG00000022189	1	-0.140096	0.083	0.048	N
CYC1	1	-0.0857226	0.113	0.072	N
DOCK6	1	-0.0208899	0.093	0.056	N
GTF3C6	1	0.0211266	0.037	0.016	N
MRPL39	1	0.00851151	0.061	0.033	N
KIF21B	1	0.0497546	0.028	0.009	N
SOX6	1	-0.0625542	0.78	0.603	N
SH3TC2	1	0.0225681	0.033	0.012	N
ITFG2	1	-0.041689	0.091	0.056	N
SGO1	1	0.0144459	0.015	0.002	N
ANXA3	1	0.0145269	0.018	0.003	N
ATXN7L3B	1	-0.167448	0.165	0.11	N
CKMT2	1	-0.122312	0.274	0.194	N
SLC17A5	1	0.0298844	0.042	0.019	N
BICRA	1	-0.0607591	0.139	0.092	N
NOL11	1	0.0015002	0.082	0.048	N
TMEM64	1	-0.00932899	0.092	0.056	N
UTP14A	1	0.0110641	0.069	0.039	N
ENSCJAG00000007029	1	-0.0344538	0.087	0.053	N
EPHB4	1	0.0485629	0.035	0.014	N
EPHB2	1	0.027618	0.033	0.012	N
PLEKHM1	1	0.00522241	0.046	0.022	N
TMEM121	1	-0.00376655	0.04	0.017	N
GLOD4	1	0.030553	0.046	0.022	N
SPATA5L1	1	-5.75e-05	0.071	0.04	N
GNS	1	-0.018782	0.078	0.045	N
DIAPH3	1	0.0223113	0.042	0.019	N
NR2F1	1	-0.0225674	0.136	0.09	N
CEP97	1	-0.0465868	0.105	0.065	N
NSDHL	1	-0.0112477	0.069	0.039	N
ENSCJAG00000034572	1	0.0312073	0.04	0.017	N
VANGL2	1	0.0302366	0.033	0.012	N
PXDNL	1	-0.232951	0.229	0.156	N
CSE1L	1	-0.0905979	0.161	0.109	N
LYPD1	1	0.0160442	0.042	0.019	N
CLU	1	-0.0278368	0.879	0.726	N
BAG1	1	-0.000406416	0.057	0.03	N
CLP1	1	0.0319701	0.025	0.008	N
TFIP11	1	-0.00777901	0.067	0.037	N
ENSCJAG00000014743	1	0.0414566	0.02	0.005	N
ATP5A1	1	-0.0349617	0.14	0.093	N
PCDH1	1	0.0222243	0.037	0.016	N
ZNF713	1	-0.0102127	0.094	0.058	N
WASF1	1	-0.0745487	0.076	0.044	N
ZNF212	1	0.0254421	0.059	0.031	N
ENSCJAG00000005286	1	-0.0299758	0.107	0.067	N
RPL9	1	-0.0501656	0.108	0.068	N
FAM217B	1	0.0152052	0.048	0.023	N
BRINP1	1	-0.0111542	0.095	0.059	N
SLC39A3	1	-0.0346697	0.042	0.019	N
PIN4	1	-0.0112393	0.067	0.037	N
SLC35D2	1	-0.0442487	0.084	0.05	N
ENSCJAG00000012409	1	-0.0541141	0.04	0.017	N
ENSCJAG00000001323	1	-0.0418566	0.142	0.095	N
NUDC	1	-0.110853	0.181	0.124	N
KBTBD3	1	0.0251012	0.048	0.023	N
TMEM229B	1	0.0332198	0.025	0.008	N
AMMECR1L	1	-0.0134509	0.14	0.093	N
MTMR14	1	-0.0182905	0.146	0.098	N
ZNF48	1	-0.154339	0.078	0.045	N
AKT1	1	0.0224024	0.035	0.014	N
GNPNAT1	1	-0.0118531	0.074	0.042	N
UNC5A	1	0.053856	0.023	0.006	N
TMEM107	1	0.0421015	0.03	0.011	N
PIK3CA	1	-0.0326819	0.114	0.073	N
TMEM123	1	0.0300763	0.102	0.065	N
TMPRSS3	1	0.0519258	0.027	0.009	N
KAT7	1	-0.032173	0.067	0.037	N
ANAPC16	1	-0.127259	0.228	0.16	N
ENSCJAG00000017719	1	0.0321311	0.023	0.006	N
NDUFV1	1	-0.0629709	0.074	0.042	N
UBE2J2	1	-0.0014371	0.059	0.031	N
ENSCJAG00000034456	1	0.0149631	0.046	0.022	N
TMPO	1	-0.0159032	0.054	0.028	N
ASB8	1	0.00348686	0.037	0.016	N
HOMER1	1	-0.170356	0.23	0.162	N
CDK7	1	-0.0462675	0.081	0.048	N
APTX	1	-0.00804739	0.101	0.062	N
ARRDC1	1	0.0283158	0.023	0.006	N
DNAJA2	1	-0.045578	0.103	0.064	N
SMPDL3A	1	-0.0412055	0.128	0.084	N
NPL	1	-0.064561	0.14	0.093	N
PET117	1	0.0185495	0.03	0.011	N
POGLUT1	1	-0.0279895	0.096	0.059	N
PAOX	1	-0.037721	0.095	0.059	N
ENSCJAG00000001725	1	0.0330484	0.035	0.014	N
ZNF507	1	-0.00930236	0.087	0.053	N
C19orf54	1	-0.000480734	0.023	0.006	N
WISP3	1	0.0772819	0.041	0.019	N
GRK2	1	-0.0371671	0.083	0.05	N
CBY1	1	0.00656449	0.071	0.04	N
CCAR2	1	-0.0550122	0.094	0.058	N
TK1	1	0.0362423	0.046	0.022	N
C1orf189	1	0.0313055	0.063	0.034	N
TSEN34	1	-0.0748224	0.096	0.059	N
TMEM201	1	-0.00982824	0.05	0.025	N
CDKL1	1	-0.0238594	0.073	0.042	N
VPS13A	1	-0.136933	0.346	0.247	N
C9orf84	1	0.0370774	0.056	0.03	N
ERCC2	1	0.0481571	0.032	0.012	N
GEMIN8	1	-0.0697394	0.069	0.039	N
ADAMTS12	1	0.0324828	0.041	0.019	N
INPP5F	1	-0.245804	0.344	0.244	N
UBTD1	1	0.00508852	0.109	0.07	N
ENSCJAG00000015267	1	-0.0150524	0.037	0.016	N
BLZF1	1	0.00180531	0.037	0.016	N
RACK1	1	0.0105077	0.059	0.031	N
COL5A2	1	3.73e-05	0.052	0.026	N
GGA1	1	0.0153091	0.046	0.022	N
SGMS2	1	0.0238155	0.046	0.022	N
WDR75	1	-0.0386144	0.078	0.045	N
ZNF783	1	0.0284261	0.041	0.019	N
ENSCJAG00000013146	1	0.00941688	0.059	0.031	N
ENSCJAG00000018953	1	-0.0317386	0.083	0.05	N
FASLG	1	0.0356017	0.017	0.003	N
PLIN3	1	-0.00829226	0.05	0.025	N
EMCN	1	0.0350677	0.017	0.003	N
CHST12	1	0.0372493	0.072	0.042	N
VNN1	1	0.0337862	0.014	0.002	N
PPP1R15B	1	0.026182	0.027	0.009	N
TC2N	1	0.0102287	0.017	0.003	N
ENSCJAG00000033679	1	0.0350276	0.014	0.002	N
PRUNE1	1	0.018845	0.075	0.044	N
LRP3	1	-0.0306631	0.05	0.025	N
HS3ST1	1	0.0333189	0.014	0.002	N
C11orf84	1	0.0325729	0.032	0.012	N
CIZ1	1	-0.143788	0.597	0.428	N
ENSCJAG00000000808	1	0.0185268	0.014	0.002	N
DDIT4L	1	0.0219387	0.032	0.012	N
RGS10	1	-0.00495872	0.046	0.022	N
SDHAF3	1	0.0181051	0.034	0.014	N
ASS1	1	-0.0415167	0.067	0.037	N
RARS2	1	-0.0889835	0.181	0.126	N
SNIP1	1	0.0252772	0.032	0.012	N
UBE2M	1	-0.0730728	0.071	0.04	N
LRMDA	1	-0.0195129	0.135	0.092	N
POLR3E	1	0.017346	0.079	0.047	N
POP1	1	0.0493438	0.058	0.031	N
GPR155	1	-0.0489618	0.098	0.061	N
ST3GAL2	1	0.0139819	0.041	0.019	N
BCL7A	1	-0.0327997	0.109	0.07	N
KATNA1	1	0.0220273	0.095	0.059	N
RAVER2	1	-0.0263426	0.741	0.561	N
PRIM2	1	-0.159536	0.19	0.131	N
SLC30A2	1	0.0130909	0.075	0.044	N
MTSS1	1	-0.0268784	0.085	0.051	N
TAF8	1	0.00217994	0.046	0.022	N
KIAA1324L	1	-0.0708169	0.087	0.053	N
ENSCJAG00000014506	1	-0.0556142	0.102	0.064	N
ENSCJAG00000014019	1	-0.0451703	0.087	0.053	N
ENSCJAG00000004867	1	-0.163433	0.14	0.092	N
GPR19	1	0.0329464	0.034	0.014	N
ATCAY	1	0.0296028	0.034	0.014	N
CUBN	1	0.0031172	0.048	0.023	N
NDST3	1	-0.0754115	0.131	0.087	N
BBS4	1	-0.0715369	0.155	0.104	N
JPT1	1	-0.0189959	0.071	0.04	N
SLC2A10	1	0.0217918	0.083	0.05	N
NUP43	1	0.0169107	0.071	0.04	N
FBLL1	1	0.0412403	0.011	0	N
ENSCJAG00000010041	1	-0.0690659	0.245	0.176	N
CCDC181	1	0.0221312	0.071	0.04	N
TRNT1	1	-0.0475218	0.052	0.026	N
SLC44A1	1	-0.170904	0.313	0.224	N
HYLS1	1	0.0363702	0.048	0.023	N
EFNA3	1	0.006764	0.063	0.034	N
GSPT1	1	-0.0484129	0.097	0.061	N
C5	1	0.0306531	0.022	0.006	N
RPS11	1	-0.084706	0.117	0.076	N
UBALD2	1	-0.0361884	0.046	0.022	N
SLC35E1	1	0.0511134	0.066	0.037	N
ENSCJAG00000003740	1	0.0291708	0.025	0.008	N
KLHL41	1	-0.0233214	0.102	0.064	N
KDELR3	1	0.0109383	0.037	0.016	N
NAPRT	1	0.00177648	0.09	0.054	N
MRM1	1	0.0306013	0.02	0.005	N
ENSCJAG00000006503	1	-0.0129144	0.119	0.078	N
CWF19L1	1	-0.0800101	0.118	0.076	N
SPATA21	1	-0.0115687	0.041	0.019	N
ENSCJAG00000034350	1	0.000327551	0.037	0.016	N
EXOSC4	1	0.0167164	0.03	0.011	N
SETD9	1	-0.0480671	0.041	0.019	N
VSIG10	1	0.0143765	0.034	0.014	N
DDX28	1	0.0393839	0.032	0.012	N
FAM96B	1	-0.100951	0.057	0.03	N
2020-03-08	1	0.0374546	0.022	0.006	N
CHCHD6	1	0.0205815	0.084	0.051	N
PHLDB3	1	0.0362837	0.045	0.022	N
TTLL7	1	-0.104775	0.252	0.182	N
ENSCJAG00000000492	1	-0.0136689	0.09	0.054	N
MLC1	1	-0.0499583	0.293	0.215	N
FGD3	1	0.0256095	0.03	0.011	N
ENSCJAG00000019265	1	-0.0822888	0.126	0.082	N
FPR2	1	-0.0343656	0.109	0.07	N
ENSCJAG00000019295	1	0.0134232	0.037	0.016	N
PEG3	1	-0.0269896	0.063	0.034	N
NTMT1	1	0.00480601	0.075	0.044	N
MANEA	1	-0.0830791	0.061	0.033	N
RPF1	1	0.0123525	0.085	0.051	N
ZIC1	1	0.0345739	0.03	0.011	N
WDR88	1	0.00211486	0.058	0.031	N
ENSCJAG00000023309	1	-0.0135719	0.048	0.023	N
ING2	1	-0.0878438	0.052	0.026	N
TMEM132C	1	0.040117	0.068	0.039	N
ARHGAP35	1	-0.0886067	0.199	0.14	N
TOX	1	-0.108292	0.328	0.241	N
RBM12B	1	-0.00721082	0.089	0.054	N
APC2	1	-0.045992	0.249	0.18	N
TBX6	1	-0.015709	0.037	0.016	N
ENSCJAG00000018571	1	-0.00516436	0.032	0.012	N
ENSCJAG00000006469	1	-0.0226783	0.075	0.044	N
ENSCJAG00000035497	1	0.0336232	0.027	0.009	N
C17orf78	1	0.0399587	0.036	0.016	N
TPGS1	1	0.0438648	0.054	0.028	N
HEXIM1	1	-0.0920215	0.099	0.062	N
RILPL2	1	0.0418376	0.032	0.012	N
CCDC78	1	0.0240247	0.027	0.009	N
SLC30A4	1	0.00298426	0.05	0.025	N
PHF1	1	-0.0395804	0.083	0.05	N
PTPRJ	1	-0.0190652	0.039	0.017	N
OTOGL	1	-0.0870099	0.161	0.11	N
PDE4DIP	1	-0.058115	0.823	0.624	N
SLC4A8	1	-0.0406002	0.043	0.02	N
SLC37A3	1	-0.100488	0.131	0.086	N
DARS2	1	-0.000905102	0.067	0.037	N
ADA	1	0.0487126	0.052	0.026	N
CCNG2	1	-0.0402645	0.105	0.067	N
OARD1	1	-0.0503012	0.067	0.037	N
ZNF7	1	0.0173421	0.05	0.025	N
SLITRK2	1	-0.0915811	0.14	0.093	N
KCNIP3	1	0.0180485	0.054	0.028	N
CITED1	1	0.0258889	0.06	0.033	N
CNIH1	1	0.0206432	0.058	0.031	N
ZNF569	1	0.0347949	0.105	0.068	N
ENSCJAG00000019546	1	0.0346085	0.036	0.016	N
ABCF1	1	-0.0359155	0.091	0.056	N
SLC16A2	1	0.0312868	0.017	0.003	N
SLC6A17	1	0.0197859	0.017	0.003	N
PCYT1B	1	0.00280764	0.083	0.05	N
ZNF689	1	0.0341178	0.027	0.009	N
CNIH4	1	0.0163292	0.09	0.056	N
ENSCJAG00000012935	1	-0.0649458	0.093	0.058	N
DBF4	1	-0.0806635	0.075	0.044	N
HECA	1	0.0367186	0.014	0.002	N
B3GNT5	1	0.00308753	0.053	0.028	N
TAF6	1	-0.00380718	0.066	0.037	N
LAMTOR3	1	0.00634416	0.071	0.04	N
RPS5	1	-0.196184	0.201	0.14	N
CABLES1	1	-0.0451562	0.183	0.131	N
ENSCJAG00000034768	1	-0.00512178	0.054	0.028	N
ZNF660	1	0.024901	0.014	0.002	N
ENSCJAG00000015103	1	0.0314481	0.032	0.012	N
NMD3	1	-0.028243	0.107	0.068	N
BARD1	1	-0.0156867	0.048	0.023	N
AUNIP	1	0.0418691	0.029	0.011	N
EBP	1	-0.0307646	0.068	0.039	N
BICDL1	1	-0.0485488	0.113	0.073	N
DUOXA1	1	0.0279348	0.029	0.011	N
ENSCJAG00000015974	1	0.0312754	0.043	0.02	N
ENSCJAG00000002698	1	0.0297648	0.019	0.005	N
COL9A2	1	-0.0322467	0.056	0.03	N
ENSCJAG00000003277	1	-0.0969337	0.136	0.09	N
ENSCJAG00000007126	1	-0.0721861	0.12	0.078	N
NT5C1A	1	0.0322382	0.036	0.016	N
HDAC9	1	-0.0773303	0.13	0.087	N
SLC27A3	1	-0.0122122	0.076	0.045	N
GALK2	1	0.0259583	0.056	0.03	N
ENSCJAG00000000140	1	0.0502545	0.038	0.017	N
ENSCJAG00000014296	1	-0.0508901	0.075	0.044	N
KLHL23	1	-0.0380615	0.081	0.048	N
SAMD3	1	0.00351177	0.041	0.019	N
P3H1	1	0.0108399	0.053	0.028	N
SORBS2	1	0.00484857	0.154	0.106	N
NAGPA	1	0.0109032	0.064	0.036	N
CCDC86	1	0.0265288	0.011	0	N
ENSCJAG00000008804	1	-0.016002	0.054	0.028	N
SLC26A2	1	-0.0132432	0.058	0.031	N
SRR	1	-0.00275393	0.097	0.061	N
ENSCJAG00000021550	1	0.0324009	0.031	0.012	N
IGHMBP2	1	-0.0303239	0.052	0.026	N
ZFP37	1	-0.00699799	0.064	0.036	N
FRMPD3	1	-0.0205597	0.025	0.008	N
Metazoa-SRP.11	1	0.00969936	0.019	0.005	N
SYT14	1	-0.0491177	0.137	0.093	N
COA1	1	0.0312953	0.025	0.008	N
DPP10	1	-0.0483279	0.138	0.093	N
MAP3K10	1	0.00422738	0.043	0.02	N
SYNJ2BP	1	-0.075027	0.119	0.078	N
UNC119B	1	0.00393993	0.057	0.031	N
CXCR4	1	0.0251316	0.038	0.017	N
BNIP3	1	-0.00399201	0.082	0.05	N
LIPH	1	0.0322997	0.045	0.022	N
ENSCJAG00000034714	1	0.0199072	0.041	0.019	N
ECH1	1	-0.023592	0.043	0.02	N
PSMG4	1	0.00100864	0.045	0.022	N
KCNIP4	1	-0.0178143	0.059	0.033	N
TERB1	1	0.0601249	0.042	0.02	N
NLE1	1	-0.0017112	0.029	0.011	N
ENSCJAG00000021700	1	0.0320569	0.043	0.02	N
ECI1	1	-0.0338859	0.11	0.072	N
ENSCJAG00000008267	1	0.0190603	0.049	0.025	N
OGG1	1	0.0332114	0.041	0.019	N
STPG2	1	-0.03415	0.144	0.098	N
AGO1	1	0.000578578	0.074	0.044	N
GPR85	1	0.0548939	0.034	0.014	N
GYG1	1	-0.0330201	0.052	0.026	N
XKR4	1	-0.153573	0.185	0.129	N
PSMD7	1	-0.139438	0.127	0.084	N
RBM4B	1	-0.00355435	0.08	0.048	N
RBM48	1	-0.00256873	0.056	0.03	N
ENSCJAG00000006375	1	-0.0250782	0.088	0.054	N
ENSCJAG00000020437	1	-0.227689	0.163	0.11	N
ENSCJAG00000032474	1	-0.032547	0.058	0.031	N
HMGN5	1	0.00500518	0.034	0.014	N
SIPA1L2	1	0.0260543	0.027	0.009	N
STK35	1	0.0395942	0.064	0.036	N
ENSCJAG00000009483	1	-0.08316	0.125	0.082	N
BDH2	1	-0.097164	0.099	0.062	N
GINS1	1	0.0234235	0.06	0.033	N
AP1M1	1	-0.0201041	0.093	0.058	N
ZBTB26	1	-0.0260345	0.062	0.034	N
PPP6R1	1	-0.124001	0.113	0.073	N
NMNAT3	1	0.0159207	0.074	0.044	N
TMEM132B	1	-0.112455	0.155	0.106	N
DBN1	1	-0.07008	0.089	0.054	N
RSPH3	1	0.0212243	0.045	0.022	N
DCAF12	1	0.00681173	0.11	0.072	N
ENSCJAG00000019761	1	-0.144828	0.083	0.05	N
ZSCAN23	1	0.0318553	0.016	0.003	N
DHCR24	1	-0.0104204	0.051	0.026	N
STOML2	1	-0.010135	0.064	0.036	N
FAM3B	1	0.00511825	0.034	0.014	N
ENSCJAG00000017829	1	0.0643328	0.016	0.003	N
PRRT1	1	0.00322854	0.036	0.016	N
ENSCJAG00000033422	1	-0.0750525	0.08	0.048	N
THAP8	1	0.0138915	0.051	0.026	N
CDK6	1	-0.00105063	0.072	0.042	N
KCNH7	1	0.0256182	0.029	0.011	N
ACAD9	1	0.00261716	0.057	0.031	N
AGMO	1	-0.132345	0.315	0.232	N
VPS52	1	-0.0697136	0.107	0.068	N
TRIM47	1	-0.000934438	0.034	0.014	N
ZBTB17	1	-0.00136902	0.098	0.062	N
NUDT8	1	0.0405996	0.014	0.002	N
ENSCJAG00000016212	1	-0.0376115	0.068	0.039	N
PLAT	1	-0.00658221	0.081	0.05	N
EIF2B2	1	-0.0312877	0.062	0.034	N
IQCH	1	0.0404412	0.045	0.022	N
Metazoa-SRP.536	1	-0.00199857	0.034	0.014	N
C1orf131	1	-0.07852	0.074	0.044	N
RANBP17	1	-0.0490978	0.082	0.05	N
SNX10	1	-0.108124	0.076	0.045	N
ENSCJAG00000015344	1	0.0344816	0.014	0.002	N
ZNF335	1	-0.0203401	0.149	0.103	N
ARSJ	1	-0.128305	0.163	0.112	N
MLLT6	1	-0.111522	0.177	0.123	N
GIN1	1	0.0305066	0.024	0.008	N
MCF2L	1	0.0316717	0.014	0.002	N
IMPAD1	1	0.00075324	0.049	0.025	N
C17orf80	1	-0.0330758	0.12	0.079	N
ENSCJAG00000004474	1	-0.00322509	0.092	0.058	N
USP28	1	-0.0876802	0.14	0.093	N
RWDD2B	1	-0.0530514	0.121	0.079	N
FAM46D	1	0.0129994	0.019	0.005	N
ENSCJAG00000013670	1	-0.00294229	0.061	0.034	N
MMRN2	1	0.0313199	0.042	0.02	N
IGSF11	1	-0.137855	0.566	0.42	N
MRPL3	1	-0.04394	0.151	0.104	N
FAM19A1	1	0.0578422	0.044	0.022	N
CSRP2	1	0.0176193	0.04	0.019	N
ENSCJAG00000016216	1	0.02336	0.051	0.026	N
TAF13	1	0.0233441	0.049	0.025	N
PYROXD2	1	-0.0144377	0.062	0.034	N
TMEM53	1	0.0272901	0.029	0.011	N
UFM1	1	-0.019106	0.042	0.02	N
SDK2	1	-0.0545717	0.127	0.084	N
ADAMTS6	1	-0.079647	0.14	0.096	N
CAMK2A	1	0.0288178	0.019	0.005	N
NPY	1	-0.00174955	0.047	0.023	N
EGR1	1	0.0374028	0.022	0.006	N
SLC7A7	1	0.000209935	0.072	0.042	N
ATL2	1	-0.127882	0.18	0.126	N
STOX1	1	0.00494413	0.078	0.047	N
ENSCJAG00000033914	1	0.0326959	0.019	0.005	N
KRI1	1	0.0245366	0.04	0.019	N
MBP	1	-0.0282614	0.145	0.1	N
ENSCJAG00000016494	1	0.000732191	0.061	0.034	N
SLC8B1	1	-0.0328402	0.128	0.086	N
RGS3	1	0.047256	0.044	0.022	N
ENSCJAG00000033633	1	0.047007	0.022	0.006	N
COL24A1	1	-0.135571	0.189	0.134	N
ENSCJAG00000016935	1	0.015568	0.04	0.019	N
KLHL25	1	-0.0797947	0.08	0.048	N
WDR45	1	0.000217105	0.042	0.02	N
DYNLRB1	1	-0.0772743	0.13	0.087	N
TLR1	1	0.0215987	0.019	0.005	N
FMOD	1	0.0278673	0.01	0	N
ZNF394	1	0.0242773	0.01	0	N
C9orf64	1	0.00340097	0.038	0.017	N
TUBD1	1	-0.0488249	0.145	0.098	N
ENSCJAG00000006440	1	-0.123752	0.441	0.327	N
ZNF571	1	0.0164322	0.033	0.014	N
NEU3	1	0.0193634	0.022	0.006	N
ENSCJAG00000002865	1	0.00716896	0.019	0.005	N
FAM84A	1	0.0252864	0.022	0.006	N
PSMB8	1	0.014932	0.022	0.006	N
ATOX1	1	-0.0847691	0.08	0.048	N
LMAN1L	1	0.025645	0.019	0.005	N
TMCO4	1	-0.0309299	0.16	0.112	N
TNFRSF11B	1	-0.0363912	0.001	0.006	N
ENSCJAG00000034899	1	0.0416008	0.075	0.045	N
HLA-DMA	1	-0.00749155	0.038	0.017	N
ENSCJAG00000019688	1	-0.0116437	0.001	0.006	N
CCDC30	1	0.0070329	0.109	0.072	N
FUT9	1	-0.219749	0.672	0.518	N
CTNNAL1	1	-0.0363552	0.082	0.05	N
NCKIPSD	1	-0.0376786	0.082	0.05	N
SNRNP35	1	0.00383384	0.059	0.033	N
SLC39A12	1	-0.0252474	0.055	0.03	N
EFNA2	1	-0.0269831	0.004	0.012	N
MEF2B	1	-0.0555185	0.069	0.04	N
NEB	1	-0.0156359	0.072	0.042	N
TCEAL3	1	-0.00746393	0.038	0.017	N
TIE1	1	-0.0347786	0.153	0.107	N
FAM57A	1	-0.0621718	0.094	0.059	N
TMEM127	1	0.049219	0.026	0.009	N
MRS2	1	-0.0195691	0.07	0.04	N
OSBPL5	1	0.0140521	0.044	0.022	N
TPST2	1	-0.0689215	0.072	0.042	N
NKX1-1	1	-0.0440879	0.146	0.1	N
ENSCJAG00000000080	1	-0.0318517	0.129	0.089	N
SUPT7L	1	-0.0543485	0.122	0.081	N
CEP41	1	-0.0296951	0.09	0.056	N
ENSCJAG00000009098	1	-0.0318493	0.078	0.047	N
PLK2	1	0.0357027	0.029	0.011	N
RBL1	1	0.00305502	0.074	0.044	N
SCO1	1	0.0198737	0.067	0.039	N
MCTP1	1	-0.0149596	0.125	0.084	N
SLC26A6	1	-0.0370459	0.121	0.081	N
SETBP1	1	-0.1461	0.157	0.107	N
LAMA2	1	-0.0349971	0.086	0.053	N
HEPN1	1	-0.0139767	0.055	0.03	N
ZNF583	1	0.0205573	0.048	0.025	N
NUP188	1	0.0272177	0.067	0.039	N
EFNA5	1	0.0393482	0.038	0.017	N
MAP3K6	1	0.0146395	0.083	0.051	N
TMEM74	1	0.0230572	0.035	0.016	N
BCL2L11	1	-0.0276843	0.063	0.036	N
MYO1D	1	-0.0865056	0.139	0.095	N
WAS	1	0.0354665	0.016	0.003	N
SH3BGRL3	1	-0.129299	0.117	0.076	N
KIAA0141	1	0.0226778	0.079	0.048	N
PMF1	1	0.00904527	0.033	0.014	N
2020-03-01	1	0.00258236	0.042	0.02	N
SLC4A3	1	-0.00284672	0.061	0.034	N
ANAPC13	1	0.00660295	0.055	0.03	N
ENSCJAG00000016963	1	0.0410298	0.016	0.003	N
SORL1	1	-0.150628	0.305	0.221	N
PGBD2	1	0.0430711	0.024	0.008	N
HACD4	1	-0.0511554	0.086	0.053	N
ZNF397	1	0.0158481	0.071	0.042	N
GYG2	1	0.00444223	0.046	0.023	N
CFL2	1	-0.100755	0.059	0.033	N
ENSCJAG00000020245	1	0.0252409	0.029	0.011	N
MRPL19	1	0.0220772	0.029	0.011	N
ENSCJAG00000020034	1	0.03151	0.016	0.003	N
SMIM19	1	0.0227934	0.029	0.011	N
ENSCJAG00000037470	1	-0.0266695	0.116	0.076	N
ZW10	1	-0.0843933	0.123	0.081	N
ENSCJAG00000022905	1	0.0305166	0.013	0.002	N
ENSCJAG00000015373	1	0.0261267	0.052	0.028	N
ENSCJAG00000016953	1	0.0184432	0.044	0.022	N
ENSCJAG00000031605	1	0.0363789	0.038	0.017	N
MRPS21	1	-0.131436	0.127	0.086	N
TAF1B	1	-0.0939035	0.106	0.068	N
KYNU	1	0.0459164	0.013	0.002	N
LIN7B	1	-0.0589148	0.076	0.045	N
C1orf27	1	-0.0206258	0.141	0.096	N
UBIAD1	1	0.0512618	0.021	0.006	N
ARMT1	1	-0.0309629	0.044	0.022	N
HLA-DPB1	1	-0.0209723	0.063	0.036	N
ACTR3B	1	-0.093117	0.104	0.067	N
CD244	1	0.0203186	0.024	0.008	N
CCDC142	1	-0.013212	0.044	0.022	N
NDUFAF6	1	-0.0048047	0.077	0.047	N
ENSCJAG00000022968	1	-0.0760381	0.092	0.058	N
ENSCJAG00000021670	1	-0.140138	0.145	0.1	N
NCF2	1	0.0270711	0.013	0.002	N
ENSCJAG00000019332	1	0.023545	0.013	0.002	N
ENSCJAG00000032275	1	-0.102791	0.076	0.045	N
DCUN1D5	1	-0.125206	0.098	0.062	N
ENSCJAG00000003675	1	-0.00877533	0.029	0.011	N
EIF4E3	1	-0.0239678	0.095	0.061	N
BPHL	1	-0.0377879	0.153	0.107	N
ENSCJAG00000009685	1	0.02918	0.05	0.026	N
ENSCJAG00000016869	1	-0.0699348	0.061	0.034	N
ZNF341	1	0.0286343	0.085	0.053	N
ENSCJAG00000013645	1	0.0352349	0.031	0.012	N
ZNF566	1	-0.00468818	0.065	0.037	N
ENSCJAG00000034974	1	-0.0164261	0.038	0.017	N
TNR	1	0.045437	0.04	0.019	N
XRCC3	1	-0.00275731	0.029	0.011	N
FBLN7	1	-0.0524559	0.075	0.045	N
SLC26A11	1	-0.0167962	0.053	0.028	N
PGM5	1	0.00839369	0.021	0.006	N
LDHD	1	-0.0430692	0.059	0.033	N
IL13RA1	1	-0.0145875	0.054	0.03	N
ANKFN1	1	-0.0798311	0.23	0.17	N
LRIF1	1	-0.0144566	0.048	0.025	N
TDRD10	1	0.0301293	0.021	0.006	N
LIN9	1	0.0451135	0.056	0.031	N
RAMP2	1	0.0173977	0.04	0.019	N
PRR7	1	-0.0598483	0.073	0.044	N
SEC61B	1	-0.028203	0.069	0.04	N
GABRR1	1	0.0352635	0.031	0.012	N
LRRC63	1	0.025018	0.01	0	N
SLC24A1	1	0.021393	0.01	0	N
ENSCJAG00000020801	1	0.0312746	0.01	0	N
SERPINB8	1	0.0293789	0.01	0	N
PELI3	1	0.0288947	0.01	0	N
CCDC106	1	-0.0344223	0.038	0.017	N
KRTCAP3	1	0.0229642	0.033	0.014	N
ENSCJAG00000002268	1	-0.101457	0.134	0.09	N
ENSCJAG00000009627	1	0.0271851	0.048	0.025	N
COX6B2	1	-0.0728594	0.079	0.048	N
PPM1H	1	-0.14128	0.16	0.112	N
ENSCJAG00000003992	1	-0.09649	0.094	0.059	N
ENSCJAG00000011901	1	-0.0146286	0.059	0.033	N
C3orf20	1	0.0326327	0.033	0.014	N
ZNF423	1	-0.112746	0.281	0.201	N
SPIN1	1	-0.128357	0.172	0.12	N
SPSB2	1	0.0181693	0.035	0.016	N
ENSCJAG00000005848	1	0.0308571	0.026	0.009	N
SH3GL2	1	-0.141275	0.132	0.089	N
ATPIF1	1	-0.0853801	0.096	0.061	N
DRAM2	1	-0.00819798	0.075	0.045	N
ENSCJAG00000016977	1	-0.00463511	0.044	0.022	N
GHR	1	0.0259752	0.044	0.022	N
CLVS1	1	0.0457381	0.037	0.017	N
SETD1A	1	0.014237	0.042	0.02	N
CHRNA3	1	-0.0241333	0.065	0.037	N
TOMM7	1	-0.157648	0.127	0.084	N
FAM168B	1	-0.0183713	0.083	0.051	N
MREG	1	0.00928709	0.035	0.016	N
NYX	1	0.0308291	0.026	0.009	N
NFATC2IP	1	0.00413776	0.054	0.03	N
CNTD1	1	-0.0245317	0.057	0.031	N
MUC13	1	0.00853339	0.044	0.022	N
RNPEP	1	-0.0284169	0.081	0.05	N
DHRS7	1	0.0353217	0.059	0.033	N
TMEM19	1	0.0392111	0.028	0.011	N
ADNP2	1	-0.0710029	0.089	0.056	N
POLR3B	1	-0.0541266	0.139	0.095	N
ENSCJAG00000034934	1	-0.0644891	0.2	0.143	N
DPH5	1	-0.0170826	0.076	0.047	N
SDF2L1	1	-0.0757835	0.061	0.034	N
ELAVL2	1	-0.107862	0.073	0.044	N
SPATA16	1	0.0300364	0.04	0.019	N
RBM10	1	-0.0311536	0.067	0.039	N
ISOC2	1	-0.00948625	0.065	0.037	N
PIGZ	1	-0.00862255	0.033	0.014	N
SYTL3	1	-0.00855901	0.069	0.04	N
PGK1	1	-0.243942	0.183	0.126	N
ENSCJAG00000010427	1	-0.00972544	0.054	0.03	N
CPNE6	1	0.0217201	0.04	0.019	N
MPP1	1	-0.00644782	0.035	0.016	N
RASGRP3	1	0.0514612	0.048	0.025	N
ENSCJAG00000002035	1	0.00446967	0.04	0.019	N
ZNF550	1	0.0379889	0.016	0.003	N
CCDC124	1	-0.0370322	0.054	0.03	N
CLEC17A	1	0.0273926	0.04	0.019	N
MRPL34	1	-0.0185474	0.046	0.023	N
GREB1L	1	-0.0588947	0.087	0.054	N
SNAPC5	1	-0.0262547	0.042	0.02	N
CCT3	1	0.0107603	0.058	0.033	N
L3MBTL1	1	0.0220725	0.064	0.037	N
TMEM222	1	-0.0423102	0.042	0.02	N
ENSCJAG00000012427	1	0.0326116	0.016	0.003	N
ENSCJAG00000008362	1	0.0156171	0.028	0.011	N
COL5A1	1	0.041388	0.021	0.006	N
FAM19A2	1	-0.065071	0.143	0.098	N
PRKRIP1	1	-0.0183797	0.109	0.072	N
ENSCJAG00000004097	1	0.0292976	0.028	0.011	N
PLXNA4	1	-0.0596499	0.069	0.04	N
SNAPIN	1	0.0508519	0.033	0.014	N
PAAF1	1	-0.0772191	0.111	0.073	N
TFE3	1	0.0316343	0.033	0.014	N
IPPK	1	0.00522386	0.072	0.044	N
ENSCJAG00000001345	1	0.0333428	0.037	0.017	N
HEYL	1	-0.0116153	0.05	0.026	N
PARP3	1	-0.00944537	0.037	0.017	N
METTL17	1	0.0216342	0.056	0.031	N
PWP1	1	-0.0173631	0.085	0.053	N
GCC1	1	0.0274453	0.023	0.008	N
SRRT	1	-0.00897036	0.075	0.045	N
SMPD2	1	-0.0141766	0.059	0.033	N
DNMBP	1	-0.00125831	0.081	0.05	N
TACO1	1	0.0344562	0.013	0.002	N
ENSCJAG00000018700	1	0.017764	0.06	0.034	N
ENSCJAG00000001135	1	-0.0098377	0.05	0.026	N
PHC1	1	-0.0960949	0.149	0.103	N
ABCB4	1	0.0359611	0.013	0.002	N
ENSCJAG00000021820	1	0.0352252	0.039	0.019	N
ENSCJAG00000004742	1	0.0150016	0.023	0.008	N
PSMA4	1	-0.00727909	0.054	0.03	N
KLHDC8B	1	-0.0264534	0.028	0.011	N
SIVA1	1	0.0257492	0.035	0.016	N
ENSCJAG00000023411	1	-0.0120123	0.05	0.026	N
GSPT2	1	0.0211351	0.05	0.026	N
ENSCJAG00000017525	1	0.02955	0.013	0.002	N
SESN2	1	0.0285156	0.041	0.02	N
ENSCJAG00000004864	1	0.0321921	0.018	0.005	N
ADGRL2	1	-0.0112197	0.079	0.048	N
MRPS2	1	-0.0601166	0.059	0.033	N
ENSCJAG00000003001	1	0.0208183	0.013	0.002	N
CTSA	1	0.0206326	0.013	0.002	N
CEP78	1	-0.0754766	0.056	0.031	N
DUS4L	1	0.0261228	0.033	0.014	N
RPL26L1	1	-0.0932993	0.079	0.048	N
GFOD1	1	-0.0248817	0.067	0.039	N
ENSCJAG00000010804	1	0.0144223	0.03	0.012	N
EDNRA	1	0.0300722	0.018	0.005	N
ENSCJAG00000032625	1	0.0228272	0.054	0.03	N
ENSCJAG00000014398	1	-0.0264793	0.092	0.059	N
TAF4B	1	0.01402	0.018	0.005	N
AGBL5	1	0.0152166	0.052	0.028	N
PACS2	1	0.0170536	0.037	0.017	N
EFNB2	1	-0.0446188	0.068	0.04	N
DLG2	1	-0.17369	0.452	0.325	N
MTMR7	1	0.015962	0.037	0.017	N
HMCES	1	-0.0323087	0.028	0.011	N
F10	1	0.0146987	0.021	0.006	N
TIMELESS	1	-0.0130486	0.079	0.048	N
FBXO10	1	0.0118312	0.046	0.023	N
PMVK	1	0.00964994	0.064	0.037	N
USP30	1	0.0137708	0.064	0.037	N
TMC1	1	-0.0287311	0.052	0.028	N
ADAM18	1	0.0246326	0.033	0.014	N
TSPAN6	1	0.0190042	0.018	0.005	N
FBXO3	1	-0.12352	0.114	0.075	N
ALKBH2	1	0.00116144	0.03	0.012	N
ANKRD13A	1	-0.0456457	0.123	0.082	N
SFR1	1	0.0189792	0.018	0.005	N
MFSD5	1	0.0299178	0.026	0.009	N
MUL1	1	0.0151959	0.048	0.025	N
ALKBH8	1	-0.0265464	0.083	0.051	N
HORMAD1	1	0.0173129	0.03	0.012	N
PYGL	1	0.0400215	0.037	0.017	N
AIMP2	1	-0.0111299	0.064	0.037	N
ENSCJAG00000002454	1	0.0283247	0.033	0.014	N
ENSCJAG00000016558	1	-0.0903825	0.062	0.036	N
ENSCJAG00000021748	1	0.0281203	0.01	0	N
DKK2	1	0.0243572	0.01	0	N
PFDN4	1	-0.0538043	0.153	0.107	N
ENSCJAG00000009492	1	-0.0371067	0.112	0.075	N
ENSCJAG00000011806	1	-0.187409	0.239	0.171	N
ENSCJAG00000016041	1	0.0069202	0.039	0.019	N
CEP89	1	-0.0891524	0.131	0.089	N
ZNF580	1	-0.0249906	0.041	0.02	N
ZNF10	1	-0.0562987	0.089	0.056	N
FGF17	1	0.00986459	0.054	0.03	N
APBB1IP	1	-0.0464554	0.071	0.042	N
RNF175	1	-0.0704892	0.12	0.081	N
ISCA1	1	-0.0303334	0.066	0.039	N
FKBPL	1	0.0249283	0.037	0.017	N
LHFPL2	1	0.041603	0.023	0.008	N
ZNF165	1	0.00141487	0.026	0.009	N
SPDYA	1	0.0211426	0.041	0.02	N
ENSCJAG00000012605	1	0.0214625	0.026	0.009	N
RGL2	1	-0.0678407	0.103	0.067	N
NUDCD2	1	-0.0201751	0.037	0.017	N
CDKL2	1	-0.101622	0.089	0.056	N
ENSCJAG00000015992	1	-0.103355	0.172	0.123	N
DONSON	1	-0.000870303	0.037	0.017	N
ENSCJAG00000020005	1	-0.0139486	0.062	0.036	N
NRBP1	1	-0.090678	0.157	0.109	N
PRKCE	1	-0.0829774	0.182	0.131	N
RNF11	1	-0.0216416	0.104	0.068	N
NDUFC1	1	0.00264706	0.026	0.009	N
CAV2	1	0.01514	0.037	0.017	N
GRIP1	1	-0.0179285	0.054	0.03	N
SLC25A39	1	-0.0116446	0.062	0.036	N
METTL21A	1	0.0414626	0.058	0.033	N
INO80E	1	-0.0249853	0.039	0.019	N
ANOS1	1	-0.186079	0.228	0.166	N
FHDC1	1	0.0300015	0.023	0.008	N
UVSSA	1	0.0223773	0.028	0.011	N
SYCE1L	1	-0.00888607	0.08	0.05	N
BRIX1	1	-0.0822279	0.064	0.037	N
MID1IP1	1	-0.200603	0.16	0.11	N
CRAT	1	-0.0390562	0.028	0.011	N
KIAA1549L	1	-0.127163	0.103	0.067	N
ATP6V0A2	1	-0.0172667	0.06	0.034	N
ENSCJAG00000032730	1	0.0251288	0.023	0.008	N
CIB2	1	0.0573652	0.039	0.019	N
ACER2	1	0.0426215	0.03	0.012	N
UQCRC1	1	0.00136176	0.06	0.034	N
ZNF140	1	-0.0508874	0.076	0.047	N
GCH1	1	0.0305623	0.028	0.011	N
ENSCJAG00000020370	1	-0.138966	0.105	0.068	N
RELA	1	-0.0490397	0.054	0.03	N
ZNF195	1	0.0129125	0.062	0.036	N
TUSC2	1	-0.0499972	0.06	0.034	N
NOTCH3	1	0.00218488	0.064	0.037	N
NDUFA10	1	-0.0219681	0.066	0.039	N
PQLC3	1	0.0203618	0.03	0.012	N
C2orf68	1	0.0246383	0.03	0.012	N
ZNHIT2	1	0.0414888	0.015	0.003	N
TRPM3	1	-0.122341	0.357	0.267	N
ZNF704	1	-0.102003	0.582	0.44	N
ENSCJAG00000003813	1	0.0237464	0.032	0.014	N
CSRNP2	1	-0.0894854	0.136	0.092	N
ATP2B2	1	0.00867475	0.028	0.011	N
GALE	1	0.0382522	0.015	0.003	N
ENSCJAG00000012568	1	-0.00347797	0.07	0.042	N
TSPAN14	1	0.00918401	0.084	0.053	N
P2RY10	1	0.0215081	0.02	0.006	N
SRCIN1	1	-0.0945143	0.088	0.056	N
PPP1R11	1	-0.0532199	0.114	0.076	N
PEX2	1	-0.0273939	0.129	0.089	N
PSMD12	1	-0.0282418	0.076	0.047	N
ENSCJAG00000019355	1	0.00202797	0.015	0.003	N
ENSCJAG00000011977	1	-0.0303033	0.082	0.051	N
MORN4	1	-0.00555238	0.03	0.012	N
ORC1	1	-0.0250816	0.102	0.067	N
TRMT61A	1	0.0258062	0.047	0.025	N
IL23R	1	0.029325	0.015	0.003	N
POLR2C	1	-0.00343188	0.094	0.061	N
ENSCJAG00000013281	1	0.0127356	0.079	0.05	N
ENSCJAG00000008938	1	-0.0281407	0.088	0.056	N
ENSCJAG00000005373	1	0.0175774	0.015	0.003	N
ZDHHC15	1	-0.0100451	0.068	0.04	N
DAGLB	1	0.0299657	0.025	0.009	N
EARS2	1	-0.0169978	0.065	0.039	N
SIKE1	1	-0.0410529	0.052	0.028	N
MTIF3	1	-0.0804165	0.128	0.087	N
ENSCJAG00000016309	1	-0.0419855	0.028	0.011	N
MED11	1	-0.066149	0.097	0.062	N
ENSCJAG00000018141	1	0.0245361	0.041	0.02	N
ENSCJAG00000006874	1	-0.216961	0.245	0.174	N
XPA	1	-0.0129553	0.116	0.078	N
ZSCAN32	1	-0.0299915	0.087	0.054	N
EXD3	1	0.00285668	0.041	0.02	N
PDK2	1	-0.0157208	0.045	0.023	N
SIDT2	1	-0.0424594	0.062	0.036	N
GRHL1	1	0.0502569	0.018	0.005	N
THUMPD1	1	0.018789	0.018	0.005	N
ENSCJAG00000009421	1	-0.0185926	0.06	0.034	N
MGST3	1	-0.178102	0.144	0.1	N
STK11IP	1	0.00832316	0.074	0.045	N
SLC16A10	1	0.0216157	0.061	0.036	N
IFRD2	1	0.0244221	0.045	0.023	N
ATP6V1C2	1	0.0296911	0.012	0.002	N
NEIL2	1	0.0315781	0.012	0.002	N
PNPLA1	1	0.0298487	0.012	0.002	N
FAXC	1	-0.177257	0.135	0.092	N
RNF125	1	-0.0064721	0.02	0.006	N
PKHD1	1	-0.00494746	0.034	0.016	N
ENSCJAG00000018107	1	-0.012231	0.062	0.036	N
WFS1	1	-0.119257	0.093	0.059	N
CLEC19A	1	0.0186841	0.012	0.002	N
UTP4	1	-0.0203853	0.06	0.034	N
ESR2	1	-0.00395695	0.056	0.031	N
THAP2	1	-0.0214244	0.086	0.054	N
ZHX2	1	-0.11204	0.714	0.552	N
PKD2L2	1	0.00249621	0.052	0.028	N
CCDC9	1	0.0274135	0.02	0.006	N
MRPL48	1	0.0016798	0.072	0.044	N
NCAPD2	1	0.0177945	0.018	0.005	N
ANLN	1	0.0234075	0.037	0.017	N
ZNRF1	1	-0.161549	0.19	0.134	N
LAMC3	1	-0.00644072	0.018	0.005	N
FEM1B	1	-0.0182838	0.032	0.014	N
MTERF1	1	0.00694923	0.06	0.034	N
AKR1A1	1	-0.00566843	0.054	0.03	N
DCBLD2	1	-0.0457243	0.062	0.036	N
MRPS5	1	-0.0426497	0.104	0.068	N
ENSCJAG00000017486	1	-0.00394816	0.018	0.005	N
ENSCJAG00000009256	1	-0.0241296	0.054	0.03	N
TPMT	1	-0.0221543	0.129	0.089	N
PLAU	1	0.0642624	0.049	0.026	N
IGF2BP3	1	0.00389961	0.062	0.036	N
CCDC85A	1	0.0592227	0.047	0.025	N
ZNF777	1	-0.0185919	0.08	0.05	N
GPAM	1	0.00124587	0.062	0.036	N
MTURN	1	-0.0733327	0.068	0.04	N
BMP6	1	0.000577351	0.039	0.019	N
FAM13A	1	-0.0974741	0.628	0.473	N
ENSCJAG00000021059	1	-0.0347531	0.072	0.044	N
ADGRF5	1	0.0592278	0.027	0.011	N
C2CD2L	1	-0.000876852	0.034	0.016	N
IL17RB	1	0.00901226	0.142	0.101	N
RPS21	1	-0.0113436	0.041	0.02	N
ENSCJAG00000012702	1	0.0283626	0.045	0.023	N
CNNM1	1	0.0344907	0.027	0.011	N
BCAS2	1	-0.0437419	0.084	0.053	N
GLB1L3	1	0.0205573	0.009	0	N
CATSPERE	1	-0.0684488	0.099	0.065	N
ENSCJAG00000000795	1	-0.0512552	0.101	0.067	N
SLC28A2	1	0.0138222	0.101	0.067	N
FCGRT	1	-0.0128216	0.064	0.037	N
C6orf226	1	-0.0303848	0.056	0.031	N
DNTTIP1	1	-0.0397657	0.119	0.081	N
TTI2	1	-0.0165377	0.051	0.028	N
SV2B	1	-0.177415	0.117	0.078	N
TAOK2	1	-0.0580854	0.068	0.04	N
ENSCJAG00000005933	1	-0.242787	0.322	0.233	N
INTS12	1	-0.00860148	0.045	0.023	N
GPR37L1	1	-0.0239782	0.041	0.02	N
ENSCJAG00000010607	1	0.0140127	0.049	0.026	N
LDB2	1	-0.140697	0.31	0.23	N
DYRK3	1	0.0133438	0.045	0.023	N
NBEA	1	-0.252499	0.293	0.21	N
POLR2H	1	-0.0656142	0.084	0.053	N
ENSCJAG00000006598	1	-0.0154752	0.095	0.062	N
SMO	1	-0.00343961	0.091	0.059	N
CNNM3	1	0.0423066	0.047	0.025	N
ENSCJAG00000001354	1	0.0125098	0.027	0.011	N
ENSCJAG00000003519	1	-0.0160959	0.064	0.037	N
RCHY1	1	-0.0806074	0.121	0.081	N
XKRX	1	0.0314663	0.023	0.008	N
ENSCJAG00000014032	1	-0.106646	0.268	0.199	N
ALG11	1	-0.0346208	0.129	0.089	N
RIT1	1	-0.0115969	0.047	0.025	N
KCNJ6	1	-0.00720372	0.055	0.031	N
ENSCJAG00000006521	1	0.0304602	0.023	0.008	N
NECAB3	1	-0.00991662	0.06	0.034	N
UQCC3	1	0.0183517	0.027	0.011	N
BBOX1	1	-0.100806	0.101	0.067	N
SHISA6	1	0.000777966	0.067	0.04	N
DGKE	1	0.0157021	0.071	0.044	N
RPLP0	1	-0.181274	0.156	0.109	N
INTS14	1	-0.0212099	0.123	0.084	N
ADAMTS2	1	0.0124132	0.027	0.011	N
TRIM62	1	0.0306186	0.023	0.008	N
CDH8	1	-0.0548829	0.1	0.065	N
DLAT	1	-0.0914679	0.149	0.104	N
YIPF5	1	-0.0760337	0.104	0.068	N
NUDT13	1	-0.0117605	0.053	0.03	N
Metazoa-SRP.871	1	-0.000528084	0.085	0.054	N
PUS1	1	-0.0679179	0.094	0.061	N
FZD5	1	0.0295655	0.023	0.008	N
ENSCJAG00000020307	1	0.0320254	0.057	0.033	N
GLCE	1	-0.0407191	0.047	0.025	N
ZKSCAN3	1	0.0362817	0.02	0.006	N
MAP1LC3A	1	-0.102768	0.102	0.067	N
PRG2	1	0.0213365	0.023	0.008	N
WDR45B	1	-0.0118502	0.097	0.064	N
FIGNL1	1	0.00134364	0.027	0.011	N
CDC42SE1	1	-0.0324861	0.051	0.028	N
MED29	1	0.0182166	0.057	0.033	N
FOXO4	1	0.0116887	0.038	0.019	N
SLC44A5	1	-0.0140344	0.068	0.04	N
SGTA	1	0.0254067	0.045	0.023	N
ENSCJAG00000010701	1	-0.097724	0.12	0.081	N
ENSCJAG00000005656	1	-0.100796	0.132	0.09	N
KCTD11	1	-0.0908901	0.062	0.036	N
RCC1	1	-0.0516424	0.085	0.054	N
PSEN2	1	0.0256714	0.015	0.003	N
WDCP	1	0.0145252	0.034	0.016	N
ATPAF2	1	-0.0224237	0.045	0.023	N
CSF1R	1	0.0469452	0.02	0.006	N
BRD9	1	0.022778	0.055	0.031	N
WDR74	1	0.008695	0.032	0.014	N
ENSCJAG00000022821	1	0.0196877	0.015	0.003	N
ZNF829	1	0.0280461	0.015	0.003	N
TRAPPC6A	1	0.0261878	0.015	0.003	N
CRTAP	1	0.0222768	0.03	0.012	N
ARL10	1	0.00296162	0.032	0.014	N
CACNG4	1	0.0386121	0.034	0.016	N
RTBDN	1	-0.00904593	0.034	0.016	N
GJB6	1	-0.122848	0.108	0.072	N
DHCR7	1	-0.0118848	0.034	0.016	N
TMEM238	1	-0.0690906	0.088	0.056	N
CCDC170	1	0.0210976	0.043	0.022	N
YPEL2	1	-0.0611397	0.147	0.103	N
ENSCJAG00000009799	1	-0.0825085	0.086	0.054	N
C8orf46	1	0.003175	0.055	0.031	N
UBAP1L	1	0.0281474	0.047	0.025	N
ENSCJAG00000034623	1	0.0414444	0.025	0.009	N
PLPPR2	1	0.0319635	0.034	0.016	N
CENPV	1	-0.0873171	0.068	0.04	N
RALYL	1	0.0294085	0.059	0.034	N
CD82	1	0.0316793	0.057	0.033	N
SDHD	1	0.0278519	0.02	0.006	N
TOMM34	1	-0.0685054	0.06	0.034	N
ENSCJAG00000020340	1	-0.00654916	0.055	0.031	N
LXN	1	0.037886	0.018	0.005	N
RPL34	1	-0.00535233	0.034	0.016	N
MAGED2	1	0.00634837	0.069	0.042	N
ENSCJAG00000011099	1	0.0122487	0.018	0.005	N
BRINP2	1	0.00865313	0.038	0.019	N
ENSCJAG00000004192	1	-0.00133317	0.038	0.019	N
C12orf29	1	0.00938218	0.036	0.017	N
GTF2E1	1	-0.0112418	0.079	0.05	N
SDC3	1	0.0187662	0.02	0.006	N
NUDT18	1	0.0161554	0.02	0.006	N
WEE1	1	0.0158795	0.02	0.006	N
POLA2	1	-0.0111065	0.049	0.026	N
GSKIP	1	0.0253727	0.059	0.034	N
NAA40	1	0.0304501	0.067	0.04	N
ENSCJAG00000008714	1	-0.0489113	0.751	0.561	N
RSAD1	1	-0.0125018	0.08	0.05	N
C16orf45	1	-0.0199631	0.081	0.051	N
MLLT3	1	-0.168608	0.35	0.26	N
ABCG5	1	0.00118527	0.032	0.014	N
FH	1	0.0362754	0.027	0.011	N
ENSCJAG00000008091	1	0.00523977	0.055	0.031	N
PCED1B	1	0.00491109	0.025	0.009	N
TMEM50A	1	-0.0813568	0.094	0.061	N
SPECC1	1	-0.0154757	0.085	0.054	N
HDAC3	1	-0.0109279	0.061	0.036	N
KIF3A	1	-0.158919	0.233	0.166	N
PHKA2	1	0.00648703	0.115	0.079	N
RABEPK	1	0.0132163	0.044	0.023	N
BORA	1	-0.0575874	0.057	0.033	N
CENPI	1	-0.051175	0.089	0.058	N
ZNF710	1	0.00281626	0.036	0.017	N
RGS7	1	-0.126474	0.282	0.218	N
BUD31	1	-0.00869141	0.049	0.026	N
ZNF133	1	-0.0199393	0.051	0.028	N
ENSCJAG00000020084	1	-0.0771925	0.074	0.045	N
TIGD1	1	0.0190424	0.022	0.008	N
KIFC2	1	-0.0370588	0.113	0.076	N
HSD17B11	1	-0.0114332	0.057	0.033	N
SSH2	1	-0.101891	0.105	0.07	N
GPR137	1	-0.0560045	0.074	0.045	N
RIOX2	1	-0.0221837	0.077	0.048	N
ENSCJAG00000015863	1	0.00588384	0.038	0.019	N
TCHP	1	0.0357897	0.034	0.016	N
EXT1	1	-0.00246984	0.042	0.022	N
P3H2	1	0.0189325	0.098	0.065	N
ENSCJAG00000009212	1	0.0321316	0.029	0.012	N
MBNL3	1	0.0346261	0.009	0	N
SYF2	1	0.027238	0.009	0	N
CD300A	1	0.0242825	0.009	0	N
ENSCJAG00000002469	1	0.0241875	0.009	0	N
ENSCJAG00000005019	1	-0.189835	0.172	0.121	N
ANKMY1	1	0.00522375	0.051	0.028	N
ANKRD39	1	-0.047181	0.101	0.067	N
ENSCJAG00000000049	1	0.0336825	0.034	0.016	N
PDIA5	1	0.00258289	0.027	0.011	N
ENSCJAG00000002476	1	-0.119517	0.221	0.16	N
C1orf216	1	0.0238033	0.031	0.014	N
BOP1	1	-0.0266441	0.063	0.037	N
SELENOM	1	-0.0487933	0.093	0.061	N
ENSCJAG00000012106	1	0.0182265	0.04	0.02	N
CAMK1D	1	-0.0407958	0.078	0.048	N
CASTOR1	1	-0.00523012	0.027	0.011	N
MAF1	1	-0.0495039	0.071	0.044	N
CHAMP1	1	0.0321753	0.031	0.014	N
VPS4B	1	-0.0106915	0.069	0.042	N
RABL3	1	-0.00166055	0.042	0.022	N
SDHAF2	1	-0.0331324	0.065	0.039	N
ENSCJAG00000000496	1	0.0260198	0.046	0.025	N
ANK3	1	-0.229199	0.287	0.21	N
ENSCJAG00000021187	1	0.00748115	0.031	0.014	N
PIK3IP1	1	-0.0333095	0.095	0.062	N
MORC4	1	0.0448101	0.025	0.009	N
ENSCJAG00000033074	1	0.0150758	0.029	0.012	N
POU6F2	1	-0.156983	0.2	0.146	N
TRPM6	1	0.0366834	0.042	0.022	N
TSNAXIP1	1	-0.0361783	0.075	0.047	N
CMC2	1	-0.103091	0.102	0.067	N
TPBG	1	0.0245379	0.02	0.006	N
DUSP3	1	0.0226989	0.031	0.014	N
ENSCJAG00000006125	1	0.0277044	0.015	0.003	N
DCTN5	1	0.00388895	0.044	0.023	N
LRRK2	1	-0.0686701	0.138	0.096	N
CLCN2	1	-0.0318539	0.04	0.02	N
IGF1R	1	-0.0629889	0.126	0.087	N
SMCO4	1	0.0238839	0.015	0.003	N
XYLB	1	-0.0675644	0.109	0.073	N
SEC16B	1	-0.0363551	0.085	0.054	N
TUSC1	1	0.0277839	0.015	0.003	N
C20orf27	1	-0.0239533	0.031	0.014	N
ARHGAP40	1	0.0194574	0.015	0.003	N
MIOS	1	-0.0409962	0.102	0.068	N
SAMD11	1	0.0196783	0.015	0.003	N
GRIN2A	1	-0.00995573	0.061	0.036	N
NXPH3	1	-0.00112964	0.059	0.034	N
SERP1	1	-0.141446	0.09	0.058	N
WDR59	1	-0.102157	0.238	0.173	N
ARID3B	1	-0.0304828	0.11	0.075	N
OR11G2	1	0.0183654	0.02	0.006	N
ENSCJAG00000011489	1	0.0190119	0.025	0.009	N
STIM2	1	-0.0862019	0.185	0.134	N
HSF2BP	1	0.0322099	0.052	0.03	N
ENSCJAG00000013218	1	-0.0330872	0.095	0.062	N
STRC	1	0.000318661	0.052	0.03	N
SLCO2B1	1	0.0418912	0.027	0.011	N
ADPRH	1	-0.0186476	0.02	0.006	N
AOC3	1	-0.0103336	0.065	0.039	N
GAK	1	-0.0403081	0.083	0.053	N
TLL2	1	0.0252673	0.017	0.005	N
ENSCJAG00000005620	1	-0.0395836	0.007	0.017	N
ABCC6	1	0.0262433	0.027	0.011	N
COLEC11	1	0.026358	0.017	0.005	N
ZNF618	1	-0.00405098	0.076	0.048	N
NKRF	1	-0.0116124	0.025	0.009	N
DLG3	1	-0.0389076	0.073	0.045	N
C17orf53	1	0.0098034	0.034	0.016	N
SUV39H2	1	0.0053094	0.057	0.033	N
ENSCJAG00000017104	1	0.0292642	0.063	0.037	N
ENSCJAG00000021564	1	0.00557337	0.017	0.005	N
RIT2	1	-0.00604997	0.025	0.009	N
LYN	1	0.0284575	0.046	0.025	N
EFCAB7	1	-0.0936555	0.15	0.106	N
GPATCH1	1	-0.00573795	0.095	0.062	N
MSMP	1	-0.00733457	0.059	0.034	N
KIAA1217	1	-0.242647	0.296	0.218	N
FAM167A	1	-0.0531867	0.075	0.047	N
SNCA	1	-0.221153	0.272	0.196	N
PPM1E	1	-0.0603632	0.087	0.056	N
HSF4	1	0.00631861	0.061	0.036	N
ENSCJAG00000004400	1	-0.00466585	0.035	0.017	N
HINFP	1	-0.0104482	0.04	0.02	N
PCDH19	1	0.0214336	0.027	0.011	N
ZNF687	1	0.0120484	0.027	0.011	N
FAM89B	1	0.00308743	0.061	0.036	N
GPR153	1	0.0201226	0.06	0.036	N
PLA1A	1	-0.0112118	0.04	0.02	N
ENSCJAG00000002726	1	0.00168889	0.048	0.026	N
ZDHHC9	1	0.0230272	0.046	0.025	N
ADGRD2	1	0.0113658	0.082	0.053	N
MLXIPL	1	0.000467897	0.027	0.011	N
DOK7	1	-0.0914017	0.109	0.073	N
HSPG2	1	0.0196527	0.035	0.017	N
POLQ	1	0.0340496	0.022	0.008	N
PRKG1	1	-0.0285179	0.093	0.061	N
GTF3A	1	-0.0111511	0.042	0.022	N
ENSCJAG00000016532	1	-0.0262363	0.048	0.026	N
ENSCJAG00000013028	1	-0.0219126	0.033	0.016	N
PPP1R1B	1	0.0119409	0.07	0.044	N
ENSCJAG00000010084	1	-0.0568902	0.091	0.059	N
ADCY5	1	-0.0649491	0.132	0.092	N
ALOXE3	1	-0.044153	0.071	0.044	N
FAM229B	1	-0.00142994	0.031	0.014	N
LRFN3	1	0.00752338	0.042	0.022	N
AMZ2	1	-0.0341369	0.065	0.039	N
POLR1D	1	-0.139194	0.128	0.087	N
GJA9	1	0.0141763	0.022	0.008	N
ASB1	1	0.0157677	0.031	0.014	N
PTPN18	1	0.00827439	0.072	0.045	N
BTG4	1	-0.0368906	0.001	0.005	N
PLPPR3	1	-0.0265532	0.004	0.011	N
YEATS4	1	0.00462176	0.035	0.017	N
COL23A1	1	0.0203036	0.035	0.017	N
CDKN2AIPNL	1	-0.0153756	0.038	0.019	N
CCDC149	1	-0.0380576	0.071	0.044	N
ENSCJAG00000003795	1	-0.0707661	0.05	0.028	N
LTBP3	1	-0.0231556	0.054	0.031	N
PIGP	1	0.000991827	0.059	0.034	N
TTC34	1	-0.0130996	0.001	0.005	N
KIRREL1	1	-0.0592843	0.116	0.079	N
ENSCJAG00000003555	1	0.0291684	0.008	0	N
EXOC8	1	0.0245638	0.008	0	N
NGF	1	0.0221322	0.008	0	N
BLK	1	0.020679	0.008	0	N
ENSCJAG00000009834	1	0.01771	0.008	0	N
GALT	1	-0.000547619	0.064	0.039	N
FBRS	1	0.0240771	0.022	0.008	N
DIS3	1	-0.0233948	0.04	0.02	N
HSD11B1L	1	0.0113329	0.033	0.016	N
SYDE1	1	-0.0241982	0.033	0.016	N
GLI4	1	-0.00620824	0.038	0.019	N
CLMN	1	-0.0248151	0.094	0.062	N
ARMC3	1	0.0130718	0.124	0.087	N
SLC9A3R2	1	0.0036954	0.031	0.014	N
ABLIM2	1	-0.0515833	0.056	0.033	N
AK8	1	-0.0389723	0.081	0.051	N
ENSCJAG00000022937	1	-0.0135845	0.022	0.008	N
GRHPR	1	-0.0284249	0.108	0.073	N
STRADB	1	0.0034863	0.064	0.039	N
GRIN2B	1	-0.117347	0.097	0.064	N
TMEM97	1	-0.0313484	0.063	0.037	N
ENSCJAG00000015246	1	0.00310511	0.022	0.008	N
EVI5L	1	-0.0380392	0.044	0.023	N
ATG16L2	1	-0.102917	0.152	0.107	N
ENSCJAG00000016874	1	-0.00646502	0.07	0.044	N
IQCE	1	-0.0158903	0.089	0.058	N
TMEM126A	1	0.0301254	0.08	0.051	N
KLF9	1	-0.0770366	0.108	0.073	N
EDEM2	1	-0.0426381	0.093	0.061	N
SLC25A45	1	0.0146529	0.056	0.033	N
MRPL41	1	-0.0313889	0.044	0.023	N
RELL1	1	-0.0663665	0.086	0.056	N
BCL10	1	-0.0110451	0.035	0.017	N
RHOD	1	-0.00167313	0.038	0.019	N
SEH1L	1	-0.0516501	0.132	0.092	N
RBM15	1	-0.012422	0.046	0.025	N
METTL25	1	-0.0514141	0.157	0.112	N
RBPMS	1	-0.0171783	0.064	0.039	N
ACHE	1	0.021995	0.014	0.003	N
ING3	1	-0.0565434	0.086	0.056	N
ENSCJAG00000018179	1	-0.110285	0.138	0.096	N
PSTPIP2	1	-0.0368595	0.098	0.065	N
ENSCJAG00000011217	1	0.0202495	0.024	0.009	N
QDPR	1	-0.203568	0.244	0.177	N
NCR3	1	0.0201661	0.019	0.006	N
CLIC5	1	0.0222193	0.082	0.053	N
WDR89	1	-0.0352478	0.078	0.05	N
BECN1	1	-0.00983272	0.056	0.033	N
FAM107B	1	-0.110659	0.143	0.101	N
ANPEP	1	-0.0670224	0.098	0.065	N
GPR63	1	0.0148421	0.019	0.006	N
ENSCJAG00000003683	1	0.0264245	0.014	0.003	N
ETF1	1	-0.0750248	0.12	0.082	N
FAM32A	1	0.0225914	0.024	0.009	N
SPATA24	1	0.0382346	0.031	0.014	N
ZNF430	1	-0.125923	0.176	0.126	N
ZNF45	1	-0.0555799	0.085	0.054	N
ENSCJAG00000033072	1	0.0228815	0.014	0.003	N
ACTR1B	1	-0.0879784	0.103	0.068	N
ENSCJAG00000004473	1	-0.00528929	0.05	0.028	N
SH3GLB2	1	-0.107095	0.156	0.11	N
ENSCJAG00000016676	1	0.00328179	0.014	0.003	N
ZSWIM3	1	-0.0493095	0.054	0.031	N
UBQLN4	1	0.0364284	0.026	0.011	N
GPN3	1	0.0109472	0.044	0.023	N
NPR3	1	0.0318574	0.035	0.017	N
RAD21L1	1	0.015615	0.019	0.006	N
GLS2	1	-0.0996424	0.151	0.106	N
SRP19	1	-0.1246	0.174	0.124	N
NOXA1	1	0.0110549	0.05	0.028	N
ENSCJAG00000003019	1	-0.0565473	0.086	0.056	N
ENSCJAG00000017540	1	-0.119156	0.083	0.053	N
ENSCJAG00000007299	1	-0.0652487	0.066	0.04	N
EIF2B1	1	0.0293614	0.029	0.012	N
PLN	1	-0.0615699	0.175	0.128	N
TLR2	1	0.0244715	0.017	0.005	N
PKMYT1	1	-0.0159631	0.024	0.009	N
FBXL7	1	0.026735	0.026	0.011	N
PLEKHB2	1	-0.0740488	0.09	0.059	N
B3GNTL1	1	-0.0402358	0.066	0.04	N
HDDC2	1	-0.0578755	0.084	0.054	N
BCKDK	1	0.0104411	0.044	0.023	N
NEMP2	1	0.012421	0.048	0.026	N
COTL1	1	-0.17838	0.154	0.107	N
HDHD3	1	0.00435108	0.017	0.005	N
THEM6	1	-0.0141796	0.024	0.009	N
AKAP3	1	0.0139465	0.026	0.011	N
ABHD14B	1	-0.0475249	0.155	0.11	N
ARHGAP44	1	-0.0859621	0.229	0.173	N
EID1	1	-0.0856722	0.089	0.058	N
ATRIP	1	0.0292324	0.031	0.014	N
ACTR1A	1	-0.0592513	0.094	0.062	N
ENSCJAG00000011173	1	0.00419221	0.035	0.017	N
ENSCJAG00000022019	1	0.0330426	0.011	0.002	N
ERCC1	1	-0.000417498	0.056	0.033	N
SNX18	1	0.0299885	0.033	0.016	N
PDIA2	1	-0.00752587	0.084	0.054	N
ENSCJAG00000019939	1	0.0156003	0.026	0.011	N
TMC2	1	0.00732114	0.037	0.019	N
SCN3B	1	0.0153291	0.033	0.016	N
NUP88	1	-0.118546	0.172	0.121	N
CASS4	1	0.022967	0.011	0.002	N
UNC13A	1	-0.0343897	0.054	0.031	N
ENSCJAG00000007018	1	-0.213365	0.161	0.114	N
NOTCH4	1	0.0224988	0.011	0.002	N
SHROOM4	1	0.0242064	0.011	0.002	N
TXNDC9	1	-0.0364223	0.035	0.017	N
ZBTB24	1	-0.0229617	0.082	0.053	N
TAF12	1	-0.0637936	0.098	0.065	N
NME6	1	0.041618	0.022	0.008	N
GBA2	1	-0.0046173	0.04	0.02	N
ENSCJAG00000036060	1	0.0267406	0.037	0.019	N
ZNF239	1	-0.0213064	0.054	0.031	N
IER3	1	-0.0331953	0.048	0.026	N
STX4	1	-0.105437	0.064	0.039	N
ENSCJAG00000032965	1	-0.000386403	0.033	0.016	N
ACTB	1	-0.124413	0.611	0.473	N
ENSCJAG00000007227	1	0.0185519	0.022	0.008	N
TTI1	1	0.0165943	0.044	0.023	N
SLF1	1	0.0367946	0.048	0.026	N
SAXO1	1	-0.0371079	0.04	0.02	N
SAXO2	1	-0.0228791	0.046	0.025	N
RPS6KL1	1	0.0342358	0.022	0.008	N
C4orf51	1	-0.00180138	0.035	0.017	N
ENSCJAG00000015580	1	-0.0031105	0.052	0.03	N
RPLP1	1	-0.17615	0.149	0.106	N
PLEKHA4	1	-0.0341783	0.185	0.135	N
ENSCJAG00000016983	1	0.00134506	0.044	0.023	N
TOR2A	1	-0.00100365	0.04	0.02	N
XKR6	1	0.0157388	0.052	0.03	N
GDPD3	1	0.00367664	0.022	0.008	N
ADCY6	1	0.0239317	0.031	0.014	N
HEY1	1	-0.0783478	0.106	0.072	N
TLCD1	1	-0.00320667	0.033	0.016	N
SLC25A11	1	-0.122656	0.079	0.05	N
ENSCJAG00000001948	1	-0.102967	0.066	0.04	N
HYI	1	-0.0781132	0.134	0.093	N
RPL8	1	-0.0121315	0.031	0.014	N
GCN1	1	-0.0592241	0.12	0.082	N
ERAP2	1	-0.0387516	0.056	0.033	N
BRPF1	1	-0.0151123	0.029	0.012	N
CFAP52	1	-0.0449397	0.046	0.025	N
FSTL5	1	-0.207999	0.235	0.173	N
SUPT5H	1	-0.051948	0.109	0.075	N
NSL1	1	-0.0117452	0.048	0.026	N
ENSCJAG00000034394	1	-0.0267394	0.035	0.017	N
WSCD1	1	-0.000131201	0.107	0.073	N
ENSCJAG00000011811	1	-0.105036	0.106	0.072	N
GRPEL1	1	-0.00644456	0.033	0.016	N
ITGA2	1	0.0389257	0.041	0.022	N
ENSCJAG00000007817	1	0.0317064	0.057	0.034	N
FOXP1	1	-0.0854649	0.582	0.435	N
BRSK1	1	-0.0126034	0.054	0.031	N
B3GALT6	1	-0.00589021	0.06	0.036	N
SCN4B	1	0.00706045	0.024	0.009	N
NTRK3	1	-0.121384	0.129	0.09	N
AACS	1	-0.146529	0.154	0.109	N
MECOM	1	0.0211743	0.008	0	N
MGAT2	1	0.0201223	0.008	0	N
ENSCJAG00000002363	1	0.0199695	0.008	0	N
ENSCJAG00000035257	1	0.0196454	0.008	0	N
ENSCJAG00000020451	1	-0.0784882	0.086	0.056	N
CLN6	1	-0.00336458	0.086	0.056	N
ABCA7	1	-0.0424709	0.048	0.026	N
PURA	1	-0.138227	0.17	0.121	N
PSME1	1	-0.0824011	0.037	0.019	N
MYOM2	1	-0.0698862	0.121	0.084	N
ENSCJAG00000001750	1	-0.0738204	0.146	0.104	N
DDX43	1	0.0197457	0.019	0.006	N
ENSCJAG00000023383	1	0.0138231	0.024	0.009	N
ZNF616	1	-0.00961052	0.054	0.031	N
TM2D2	1	0.000374603	0.039	0.02	N
FLI1	1	0.0145136	0.026	0.011	N
CA2	1	-0.223316	0.228	0.166	N
SERTAD4	1	0.0221537	0.045	0.025	N
RACGAP1	1	0.031691	0.024	0.009	N
ENSCJAG00000019285	1	-0.0306524	0.041	0.022	N
ENSCJAG00000003160	1	0.0221282	0.019	0.006	N
PEX7	1	-0.196374	0.109	0.073	N
ENSCJAG00000032834	1	-0.0730368	0.099	0.067	N
TOX3	1	0.0289523	0.014	0.003	N
POFUT2	1	0.0338983	0.016	0.005	N
FBXW2	1	0.00306778	0.099	0.067	N
SH3D21	1	0.00449834	0.019	0.006	N
CARD8	1	-0.0368316	0.122	0.084	N
CLEC4E	1	-0.00755572	0.054	0.031	N
ENSCJAG00000005391	1	-0.0322664	0.076	0.048	N
SNAPC1	1	-0.0493551	0.062	0.037	N
ENSCJAG00000008364	1	-0.00461159	0.058	0.034	N
DISC1	1	-0.21102	0.162	0.115	N
IPMK	1	-0.0787792	0.088	0.058	N
ALDH18A1	1	-0.0396299	0.053	0.031	N
CLSPN	1	-0.00916011	0.048	0.026	N
CLCN7	1	0.0246632	0.026	0.011	N
USP21	1	0.0328971	0.014	0.003	N
CADPS	1	-0.147289	0.149	0.107	N
ENSCJAG00000018474	1	0.0272296	0.047	0.026	N
CCDC121	1	0.00821225	0.014	0.003	N
JAM3	1	-0.0127165	0.058	0.034	N
BZW2	1	-0.0691456	0.064	0.039	N
SSX2IP	1	-0.0380868	0.039	0.02	N
MAML3	1	-0.0188758	0.079	0.051	N
DHX33	1	-0.00923041	0.063	0.039	N
DDX56	1	-0.00674995	0.026	0.011	N
ATAD1	1	-0.0938113	0.142	0.1	N
ENSCJAG00000015308	1	0.0117426	0.03	0.014	N
ARCN1	1	-0.15371	0.138	0.096	N
B4GALT1	1	-0.0252867	0.069	0.044	N
ENSCJAG00000032946	1	0.0168563	0.03	0.014	N
IZUMO4	1	0.00949052	0.101	0.068	N
RPS25	1	0.00547466	0.016	0.005	N
ENSCJAG00000011101	1	0.00504729	0.035	0.017	N
CMTM2	1	0.0168983	0.016	0.005	N
ENSCJAG00000015498	1	0.0324257	0.028	0.012	N
ATP6V1B2	1	-0.151342	0.122	0.084	N
ENSCJAG00000005573	1	-0.0632711	0.072	0.045	N
ZNF891	1	0.0192541	0.028	0.012	N
SLC7A5	1	0.0156203	0.053	0.031	N
C7orf26	1	-0.070208	0.06	0.036	N
FADD	1	-0.0106775	0.056	0.033	N
ENSCJAG00000012432	1	-0.0163451	0.049	0.028	N
ENSCJAG00000013012	1	-0.00746027	0.047	0.026	N
ATRNL1	1	-0.0879164	0.138	0.098	N
GSTM2	1	0.0125947	0.026	0.011	N
GMNN	1	0.0228898	0.028	0.012	N
ENSCJAG00000021200	1	-0.0776737	0.079	0.051	N
ERN1	1	-0.0253546	0.047	0.026	N
THEMIS	1	-0.000341841	0.035	0.017	N
HARBI1	1	-0.0468638	0.048	0.026	N
ENSCJAG00000034052	1	0.0333372	0.011	0.002	N
ENSCJAG00000005051	1	-0.0787688	0.169	0.123	N
EXTL3	1	0.00785084	0.076	0.05	N
SLC5A11	1	-0.0967872	0.192	0.143	N
MCM2	1	0.0226088	0.011	0.002	N
CTBS	1	-0.0673878	0.086	0.056	N
NAALAD2	1	-0.00271691	0.047	0.026	N
ZSCAN31	1	-0.027523	0.028	0.012	N
PEX12	1	-0.0147387	0.033	0.016	N
TNIP2	1	0.026644	0.011	0.002	N
LARP6	1	0.00153995	0.051	0.03	N
LACTB	1	0.000371065	0.072	0.045	N
PPP1R3F	1	-0.0173072	0.055	0.033	N
OPLAH	1	-0.0409365	0.043	0.023	N
ENSCJAG00000012792	1	0.00469517	0.045	0.025	N
ENSCJAG00000003670	1	-0.103143	0.07	0.044	N
PCNA	1	-0.00848483	0.039	0.02	N
MAPK7	1	-0.00131784	0.037	0.019	N
DDX31	1	-0.0120029	0.065	0.04	N
CPT1C	1	-0.0937931	0.09	0.059	N
ENSCJAG00000011043	1	-0.0293606	0.053	0.031	N
C15orf40	1	-0.123199	0.13	0.092	N
POLR2G	1	-0.0237921	0.049	0.028	N
FIGN	1	-0.132377	0.283	0.215	N
ZFPL1	1	0.00638615	0.037	0.019	N
FAM114A2	1	-0.0199238	0.073	0.047	N
ENSCJAG00000008397	1	0.013348	0.037	0.019	N
MELK	1	-0.00921831	0.035	0.017	N
KIAA1551	1	-0.131286	0.176	0.128	N
PPP1R13L	1	-0.00296526	0.087	0.058	N
DCAF13	1	-0.0354598	0.065	0.04	N
SH3GL3	1	-0.108959	0.21	0.157	N
TRDMT1	1	0.0232295	0.073	0.047	N
TBC1D25	1	0.0228726	0.045	0.025	N
CST5	1	0.040931	0.023	0.009	N
ST6GAL1	1	0.018926	0.019	0.006	N
TMEM170B	1	0.00760727	0.041	0.022	N
HEBP1	1	-0.0387567	0.073	0.047	N
CD53	1	0.0330744	0.023	0.009	N
NIT1	1	0.0145711	0.049	0.028	N
PCDH15	1	0.0117229	0.132	0.095	N
MVK	1	-0.00515804	0.057	0.034	N
F7	1	-0.0263295	0.06	0.036	N
ANKRD34B	1	-0.0652102	0.053	0.031	N
ENSCJAG00000022573	1	-0.0597051	0.001	0.006	N
RTKN2	1	0.0400738	0.019	0.006	N
MRPS12	1	0.0335741	0.019	0.006	N
PRKG2	1	-0.0413482	0.001	0.006	N
CAMP	1	-0.050984	0.002	0.008	N
GAS2L1	1	-0.0205365	0.053	0.031	N
EIF3G	1	-0.0446874	0.068	0.042	N
ENSCJAG00000022486	1	-0.0205347	0.001	0.006	N
ENSCJAG00000022927	1	-0.0271932	0.055	0.033	N
ENSCJAG00000033250	1	-0.0301386	0.001	0.006	N
C10orf90	1	0.0176466	0.075	0.048	N
PLCG2	1	0.0108739	0.023	0.009	N
SEMA4D	1	0.0155936	0.043	0.023	N
KIF4A	1	0.0017584	0.023	0.009	N
PCIF1	1	0.0285899	0.032	0.016	N
UNC5B	1	0.0288721	0.019	0.006	N
BTN1A1	1	0.0239541	0.023	0.009	N
SAP25	1	0.00267275	0.065	0.04	N
DAXX	1	-0.0227595	0.023	0.009	N
AAMP	1	0.0129805	0.061	0.037	N
ENSCJAG00000009510	1	0.0279462	0.008	0	N
FGF11	1	0.0264469	0.008	0	N
GADD45B	1	0.0233961	0.008	0	N
ADAMTS7	1	-0.00281325	0.037	0.019	N
MPV17L2	1	0.0348263	0.019	0.006	N
MTHFS	1	0.0458562	0.045	0.025	N
FLRT2	1	-0.125	0.221	0.166	N
SPHKAP	1	0.0174255	0.03	0.014	N
TNFAIP3	1	0.023645	0.019	0.006	N
NLGN1	1	0.0272764	0.034	0.017	N
ENSCJAG00000011281	1	-0.0223206	0.032	0.016	N
MOCOS	1	-0.0473171	0.081	0.053	N
LAT	1	0.0234732	0.03	0.014	N
TM4SF1	1	0.0542135	0.014	0.003	N
FAM200A	1	0.0275272	0.041	0.022	N
ENSCJAG00000017938	1	0.0284144	0.014	0.003	N
ENSCJAG00000004107	1	-0.0252094	0.026	0.011	N
ENSCJAG00000004538	1	0.0112309	0.055	0.033	N
ENSCJAG00000006699	1	-0.0611155	0.067	0.042	N
THAP1	1	0.0339387	0.016	0.005	N
TMX3	1	-0.0682637	0.108	0.075	N
DEDD2	1	0.00672761	0.019	0.006	N
SNX12	1	-0.0333912	0.057	0.034	N
SCEL	1	0.0150524	0.016	0.005	N
FUZ	1	0.0274582	0.061	0.037	N
ATP5G3	1	-0.0887724	0.078	0.05	N
ROBO3	1	0.0227189	0.03	0.014	N
BSPRY	1	0.0250563	0.014	0.003	N
MEIS3	1	0.0207895	0.026	0.011	N
ENSCJAG00000009432	1	-0.104739	0.139	0.098	N
ENSCJAG00000011508	1	0.0272633	0.049	0.028	N
KDELC2	1	2.52e-05	0.028	0.012	N
ARX	1	-0.0684145	0.037	0.019	N
ENSCJAG00000004427	1	-0.104264	0.057	0.034	N
TAZ	1	0.0398332	0.049	0.028	N
ZNF35	1	0.0096052	0.032	0.016	N
RADIL	1	-0.0806751	0.138	0.098	N
MLYCD	1	0.020253	0.041	0.022	N
RPL3L	1	0.0256599	0.016	0.005	N
ALOX12	1	-0.0175665	0.091	0.061	N
MR1	1	0.00349381	0.016	0.005	N
CMC4	1	-0.00952762	0.026	0.011	N
JCHAIN	1	0.00759231	0.026	0.011	N
ATP13A5	1	0.0214833	0.016	0.005	N
DNAAF2	1	-0.0290594	0.053	0.031	N
SERTM1	1	-0.08886	0.144	0.103	N
MYH15	1	0.0205337	0.043	0.023	N
INCA1	1	0.0125452	0.014	0.003	N
RECQL4	1	0.0266944	0.016	0.005	N
CCDC137	1	0.0111642	0.014	0.003	N
ENSCJAG00000020167	1	0.0182529	0.034	0.017	N
ENSCJAG00000023015	1	0.015598	0.016	0.005	N
GABRA5	1	0.00422819	0.014	0.003	N
BDH1	1	-0.085217	0.093	0.062	N
ATP8A1	1	-0.108994	0.327	0.25	N
HAX1	1	-0.0509763	0.065	0.04	N
ENSCJAG00000022441	1	0.0192428	0.016	0.005	N
PACRGL	1	-0.035464	0.063	0.039	N
CHN2	1	-0.186917	0.316	0.236	N
ATG4A	1	-0.0322215	0.051	0.03	N
ENSCJAG00000031826	1	0.00194485	0.032	0.016	N
ENSCJAG00000035277	1	-0.0988817	0.097	0.065	N
USB1	1	-0.00277558	0.016	0.005	N
ORAI2	1	-0.111538	0.097	0.065	N
PLLP	1	-0.130025	0.078	0.05	N
USF1	1	-0.0490605	0.089	0.059	N
ENSCJAG00000023356	1	-0.0109006	0.043	0.023	N
UBE2O	1	-0.0837181	0.077	0.05	N
ENSCJAG00000010423	1	-0.00995158	0.108	0.075	N
NLRX1	1	-0.0804301	0.138	0.098	N
ENSCJAG00000004378	1	-0.0376149	0.091	0.061	N
PUSL1	1	-0.15511	0.394	0.295	N
POLR3D	1	0.00443826	0.059	0.036	N
SLC31A2	1	0.0101558	0.021	0.008	N
ENSCJAG00000019861	1	0.030751	0.011	0.002	N
MYO3B	1	0.00142805	0.021	0.008	N
ENSCJAG00000032557	1	0.0374164	0.036	0.019	N
TWISTNB	1	-0.100856	0.123	0.086	N
DMAP1	1	0.0205276	0.036	0.019	N
ENSCJAG00000013936	1	0.0264467	0.011	0.002	N
HMCN1	1	-0.0512812	0.08	0.053	N
ADCY10	1	0.0158552	0.021	0.008	N
MTRF1L	1	0.0092816	0.049	0.028	N
PIGO	1	-0.00517728	0.054	0.033	N
WASHC5	1	-0.0445063	0.104	0.072	N
FA2H	1	-0.161169	0.106	0.073	N
ENSCJAG00000035022	1	0.0209451	0.011	0.002	N
UNC13C	1	-0.0781382	0.133	0.093	N
RAD9B	1	-0.0344789	0.069	0.044	N
RASL10B	1	0.0313466	0.011	0.002	N
RIBC1	1	0.0210475	0.023	0.009	N
NDUFAF7	1	0.0153766	0.065	0.04	N
RWDD2A	1	0.0270986	0.011	0.002	N
SNX21	1	-0.033734	0.098	0.067	N
ENSCJAG00000019838	1	0.0240518	0.011	0.002	N
PEX5L	1	-0.186833	0.23	0.173	N
CFAP20	1	-0.0443329	0.106	0.073	N
ESYT3	1	0.0194615	0.011	0.002	N
HEATR3	1	-0.0725343	0.101	0.068	N
SERGEF	1	-0.139471	0.249	0.185	N
PTPN23	1	-0.0901916	0.113	0.079	N
SLC9B1	1	-0.0867624	0.106	0.073	N
CCDC174	1	0.0082247	0.049	0.028	N
SNX16	1	-0.0556444	0.091	0.061	N
ENSCJAG00000015487	1	-0.0673013	0.069	0.044	N
KCNQ2	1	0.0343389	0.03	0.014	N
PSTPIP1	1	-0.0810094	0.097	0.065	N
FSTL4	1	-0.0181814	0.051	0.03	N
GTPBP1	1	-0.0467044	0.079	0.051	N
FAM110A	1	0.0428338	0.032	0.016	N
ENSCJAG00000017428	1	-0.162673	0.149	0.106	N
RAB15	1	0.00443492	0.023	0.009	N
MCTP2	1	0.0118204	0.027	0.012	N
MYO9B	1	0.013443	0.025	0.011	N
ANKZF1	1	-0.0685465	0.063	0.039	N
KCNH2	1	-0.0262664	0.042	0.023	N
GREB1	1	-0.0989001	0.091	0.061	N
ENSCJAG00000016245	1	0.0242483	0.018	0.006	N
ACTG2	1	0.012295	0.04	0.022	N
ENSCJAG00000015668	1	-0.0185282	0.046	0.026	N
TMEM237	1	-0.0419229	0.059	0.036	N
AMER1	1	0.0232385	0.018	0.006	N
GAMT	1	0.0238978	0.04	0.022	N
ENSCJAG00000011448	1	-0.0846953	0.168	0.123	N
ENSCJAG00000006048	1	-0.0168189	0.038	0.02	N
ENSCJAG00000018851	1	0.0188259	0.025	0.011	N
ARSG	1	-0.0407266	0.115	0.082	N
PRKAR1B	1	-0.0367046	0.071	0.045	N
MYL12A	1	-0.0888781	0.065	0.04	N
DUSP6	1	-0.00720373	0.023	0.009	N
DTHD1	1	-0.0513648	0.088	0.059	N
EIF3L	1	-0.119682	0.164	0.12	N
USP43	1	0.00870749	0.018	0.006	N
RAPGEF3	1	-0.102149	0.12	0.084	N
EXOSC3	1	0.00032935	0.034	0.017	N
NDUFA2	1	-0.040744	0.069	0.044	N
GNA14	1	-0.0240957	0.087	0.059	N
CUTA	1	0.0420503	0.038	0.02	N
RNASEL	1	0.00295357	0.018	0.006	N
PAXX	1	0.0233874	0.027	0.012	N
JADE3	1	0.0194641	0.025	0.011	N
PTCH2	1	-0.00682543	0.108	0.076	N
ING5	1	-0.0123412	0.027	0.012	N
APAF1	1	0.0190032	0.076	0.05	N
TERB2	1	-0.0235409	0.058	0.036	N
LIMD2	1	-0.00514603	0.027	0.012	N
TMEM120B	1	-0.0685765	0.063	0.039	N
ENSCJAG00000011208	1	0.0167004	0.027	0.012	N
TMEM214	1	-0.0236404	0.067	0.042	N
KLHL29	1	-0.107303	0.097	0.067	N
CISD3	1	-0.106021	0.063	0.039	N
FTSJ3	1	0.0201923	0.027	0.012	N
TSTD3	1	0.0447553	0.02	0.008	N
RPL18A	1	-0.0876917	0.077	0.05	N
SAC3D1	1	-0.00446836	0.032	0.016	N
ZNF398	1	-0.0565555	0.088	0.059	N
ZFYVE27	1	-0.0532298	0.148	0.107	N
CDK16	1	0.0227381	0.007	0	N
ENSCJAG00000001397	1	0.0285679	0.007	0	N
SCN7A	1	0.026803	0.007	0	N
SDR42E1	1	0.0254609	0.007	0	N
ENSCJAG00000006331	1	0.0214282	0.007	0	N
COL17A1	1	0.0212572	0.007	0	N
PMEL	1	0.0203922	0.007	0	N
ENSCJAG00000003168	1	0.0199296	0.007	0	N
SMPX	1	0.0196937	0.007	0	N
ENSCJAG00000007873	1	0.0182225	0.007	0	N
TRIM7	1	0.0181009	0.007	0	N
MAP10	1	0.0145008	0.007	0	N
UNC45A	1	-0.0330152	0.08	0.053	N
SERPINI1	1	-0.0817026	0.135	0.096	N
ENKD1	1	-0.00100256	0.046	0.026	N
MICALCL	1	0.0269152	0.06	0.037	N
MTMR8	1	-0.0611686	0.073	0.047	N
ATP6AP1L	1	0.00890172	0.056	0.034	N
GMCL1	1	0.00252571	0.06	0.037	N
C12orf66	1	-0.0328414	0.025	0.011	N
HAUS8	1	0.0263102	0.013	0.003	N
FOSL1	1	0.0211408	0.013	0.003	N
ENSCJAG00000022938	1	0.0253336	0.016	0.005	N
COG1	1	-0.065905	0.111	0.078	N
ZFP64	1	0.0141952	0.076	0.05	N
SDE2	1	0.00805195	0.032	0.016	N
ETV3	1	0.0344464	0.016	0.005	N
MPP7	1	-0.000153372	0.038	0.02	N
CACNB1	1	-0.0307491	0.066	0.042	N
ZNF79	1	-0.00529139	0.038	0.02	N
ARL13A	1	-0.0348266	0.097	0.067	N
CCT6B	1	-0.023032	0.089	0.061	N
GMEB1	1	-0.0265603	0.042	0.023	N
GLRX2	1	-0.114079	0.069	0.044	N
MYRF	1	0.0252915	0.016	0.005	N
OPN3	1	0.0166112	0.038	0.02	N
F11	1	0.0227314	0.013	0.003	N
PAK4	1	-0.0678223	0.077	0.05	N
EPHB1	1	-0.147198	0.512	0.389	N
ENSCJAG00000036468	1	0.0241963	0.013	0.003	N
TAF5	1	0.00473834	0.046	0.026	N
PODXL	1	0.0270857	0.016	0.005	N
GNPDA1	1	-0.000494664	0.052	0.031	N
TRABD2A	1	0.0185412	0.013	0.003	N
AKAP1	1	-0.0102627	0.06	0.037	N
ENSCJAG00000031683	1	0.0341353	0.016	0.005	N
SLC35A2	1	0.018845	0.044	0.025	N
SLC25A23	1	-0.13704	0.144	0.103	N
ENSCJAG00000022630	1	-0.142453	0.081	0.053	N
ENSCJAG00000009942	1	-0.0181577	0.02	0.008	N
ENSCJAG00000018157	1	0.0343185	0.02	0.008	N
ENSCJAG00000016251	1	0.0119463	0.016	0.005	N
PIWIL1	1	-0.0108492	0.038	0.02	N
CARMIL3	1	0.0223616	0.046	0.026	N
ENSCJAG00000004962	1	-0.036033	0.059	0.036	N
FLT1	1	0.0675463	0.04	0.022	N
DHODH	1	0.0332314	0.034	0.017	N
AKIP1	1	0.0310603	0.02	0.008	N
SLC35F2	1	-0.0404023	0.119	0.084	N
GEMIN5	1	0.00704166	0.06	0.037	N
IL17RC	1	-0.0227562	0.05	0.03	N
SORCS1	1	0.0333087	0.034	0.017	N
SLC26A7	1	0.0207283	0.034	0.017	N
NDUFA1	1	-0.060967	0.059	0.036	N
NELL2	1	-0.0959689	0.156	0.114	N
ZNF502	1	0.0228094	0.02	0.008	N
FXYD3	1	0.0330871	0.023	0.009	N
PAPSS2	1	-0.000829586	0.05	0.03	N
PAK5	1	-0.00156562	0.04	0.022	N
NDP	1	-0.0471021	0.059	0.036	N
ENSCJAG00000015815	1	-0.036693	0.091	0.062	N
AIFM2	1	0.00337296	0.06	0.037	N
KIF20B	1	0.0347373	0.031	0.016	N
ENSCJAG00000004042	1	-0.0248939	0.107	0.075	N
DNMT3B	1	0.00137954	0.04	0.022	N
TMEM54	1	-0.0208277	0.05	0.03	N
GATAD1	1	-0.00390343	0.05	0.03	N
DDR2	1	-0.000239021	0.056	0.034	N
ADAP2	1	0.0279835	0.023	0.009	N
MRPL15	1	-0.00834823	0.02	0.008	N
GEM	1	0.0422491	0.025	0.011	N
SLC35F4	1	-0.00776965	0.02	0.008	N
MED18	1	-0.017258	0.02	0.008	N
PRDM4	1	-0.0224877	0.091	0.062	N
WDR76	1	0.00988443	0.077	0.051	N
GEMIN6	1	0.0303268	0.01	0.002	N
SLC15A2	1	-0.0997791	0.329	0.252	N
ENSCJAG00000021264	1	0.00150812	0.038	0.02	N
BNIP1	1	0.0308391	0.025	0.011	N
MEA1	1	-0.0367613	0.031	0.016	N
PIK3C2G	1	0.0406218	0.05	0.03	N
CDH19	1	-0.0170227	0.034	0.017	N
TLDC1	1	-0.0857954	0.125	0.089	N
ENSCJAG00000001454	1	-0.00222458	0.031	0.016	N
ENSCJAG00000013877	1	0.0364125	0.035	0.019	N
MTERF2	1	0.00723826	0.023	0.009	N
ENSCJAG00000022603	1	-0.0473927	0.062	0.039	N
HMBS	1	-0.0185073	0.031	0.016	N
SASS6	1	0.0349973	0.029	0.014	N
YRDC	1	0.0173116	0.023	0.009	N
AQP11	1	-0.0447167	0.036	0.019	N
KLKB1	1	0.0283677	0.029	0.014	N
NUMBL	1	0.0108303	0.034	0.017	N
GGA2	1	-0.0454469	0.101	0.07	N
DPF1	1	-0.0376526	0.082	0.054	N
CERS3	1	0.023445	0.01	0.002	N
CDC45	1	0.0266548	0.01	0.002	N
ARRDC4	1	-0.0216993	0.06	0.037	N
NLRP3	1	0.026041	0.01	0.002	N
IL13	1	0.0251356	0.01	0.002	N
REL	1	0.00906028	0.029	0.014	N
NTPCR	1	-0.0308102	0.062	0.039	N
PURB	1	-0.0130895	0.023	0.009	N
EHHADH	1	0.00512677	0.048	0.028	N
TPCN2	1	0.0217319	0.027	0.012	N
HIF3A	1	0.0123733	0.018	0.006	N
CCDC152	1	-0.00736841	0.023	0.009	N
NCALD	1	0.00287572	0.033	0.017	N
ENSCJAG00000032118	1	0.00262604	0.038	0.02	N
NTNG1	1	-0.0586191	0.104	0.072	N
LETM1	1	-0.0287867	0.048	0.028	N
FBXO5	1	0.0254013	0.018	0.006	N
TMEM258	1	-0.0238981	0.036	0.019	N
DPP3	1	-0.0162686	0.046	0.026	N
KCTD18	1	0.0286177	0.018	0.006	N
LYPD6	1	-0.0476532	0.087	0.059	N
PRELID3B	1	0.0106212	0.029	0.014	N
FBF1	1	0.0331125	0.06	0.037	N
ENSCJAG00000015362	1	-0.026961	0.04	0.022	N
GPR158	1	-0.0578696	0.12	0.086	N
ABCD1	1	0.00874727	0.018	0.006	N
ENSCJAG00000023375	1	-0.0292575	0.031	0.016	N
WNK3	1	-0.0291598	0.074	0.048	N
C19orf18	1	-0.00150024	0.029	0.014	N
STIL	1	-0.0203538	0.05	0.03	N
PPARGC1A	1	-0.184293	0.313	0.232	N
PRRG2	1	0.00864805	0.025	0.011	N
ELAC1	1	0.008442	0.056	0.034	N
MACC1	1	0.0145891	0.018	0.006	N
DPYSL5	1	0.00131687	0.018	0.006	N
CLPP	1	-0.0410276	0.054	0.033	N
MCM6	1	-0.0596859	0.058	0.036	N
EXO5	1	0.0134083	0.038	0.02	N
SLC12A8	1	0.00334226	0.046	0.026	N
ENSCJAG00000011719	1	-0.0444391	0.044	0.025	N
LIAS	1	-0.0117145	0.06	0.037	N
NYAP2	1	-0.00699134	0.027	0.012	N
KIAA1549	1	-0.104689	0.094	0.064	N
TGFB3	1	-0.0744974	0.082	0.054	N
CLVS2	1	0.0496201	0.037	0.02	N
DLGAP5	1	0.0371912	0.015	0.005	N
GALNT14	1	0.0393323	0.015	0.005	N
TUBE1	1	-0.0158476	0.035	0.019	N
SNRPD1	1	-0.0862062	0.082	0.054	N
TEAD3	1	0.0154443	0.029	0.014	N
SYNPO2L	1	0.0259149	0.015	0.005	N
ENSCJAG00000018014	1	-0.0589311	0.046	0.026	N
ENSCJAG00000012479	1	-0.0841566	0.089	0.061	N
THAP3	1	-0.0370226	0.038	0.02	N
PRIM1	1	-0.0145951	0.078	0.051	N
IQUB	1	-0.0301942	0.06	0.037	N
ENSCJAG00000008153	1	0.0196305	0.015	0.005	N
NPR1	1	0.0174933	0.013	0.003	N
PPM1F	1	-0.0484829	0.078	0.051	N
SDF4	1	-0.121877	0.114	0.079	N
ENSCJAG00000011407	1	0.011192	0.04	0.022	N
LDLRAP1	1	0.0241814	0.015	0.005	N
WNT2B	1	-0.0378018	0.052	0.031	N
HIRIP3	1	0.0123775	0.02	0.008	N
ENSCJAG00000015884	1	-0.0121837	0.101	0.07	N
ADAT2	1	0.0251376	0.007	0	N
C1orf185	1	0.0222515	0.007	0	N
GALNTL5	1	0.018973	0.007	0	N
ENSCJAG00000017577	1	0.018746	0.007	0	N
CACNA2D4	1	0.018216	0.007	0	N
HAO1	1	0.0173594	0.007	0	N
ENSCJAG00000022553	1	0.0153713	0.007	0	N
NFKBID	1	-0.000428176	0.015	0.005	N
PGPEP1	1	0.0303792	0.031	0.016	N
HTRA4	1	0.0332191	0.02	0.008	N
PCOLCE2	1	0.0141098	0.015	0.005	N
PARP2	1	0.0285113	0.057	0.036	N
ACSS3	1	-0.020369	0.09	0.062	N
GAA	1	0.0219041	0.013	0.003	N
BMP5	1	0.024543	0.013	0.003	N
GJC2	1	-0.0364385	0.035	0.019	N
SAYSD1	1	0.0238407	0.02	0.008	N
ZNF577	1	0.0171216	0.035	0.019	N
TRIQK	1	-0.0491254	0.087	0.059	N
AMACR	1	-0.00982751	0.015	0.005	N
MGAT5	1	-0.157539	0.143	0.103	N
CCSER1	1	-0.244585	0.39	0.295	N
ENSCJAG00000007149	1	0.012574	0.015	0.005	N
TRAIP	1	0.0111987	0.015	0.005	N
ITGA2B	1	0.010195	0.015	0.005	N
KCNK10	1	0.00986954	0.02	0.008	N
ZNF596	1	0.00627793	0.015	0.005	N
ENSCJAG00000022321	1	-0.0104104	0.015	0.005	N
BLOC1S6	1	-0.105077	0.137	0.098	N
GNL3	1	-0.0291705	0.054	0.033	N
COL4A3	1	-0.01086	0.046	0.026	N
GNG7	1	0.014585	0.033	0.017	N
FBXL15	1	0.0158345	0.04	0.022	N
MYO1B	1	0.0286112	0.031	0.016	N
ENSCJAG00000019556	1	-0.0675454	0.05	0.03	N
ENSCJAG00000012085	1	0.019371	0.02	0.008	N
FKBP7	1	0.00602227	0.02	0.008	N
TMPRSS12	1	-0.00781865	0.044	0.025	N
RFC5	1	0.0164129	0.025	0.011	N
C12orf73	1	-0.0354047	0.05	0.03	N
ENSCJAG00000034339	1	0.0175912	0.052	0.031	N
NKX2-2	1	0.0335039	0.022	0.009	N
THAP5	1	0.000574319	0.031	0.016	N
NUCB2	1	-0.0670616	0.079	0.053	N
SLC7A6OS	1	0.00515731	0.031	0.016	N
LNX2	1	-0.0387433	0.06	0.037	N
RMI1	1	-0.0174635	0.058	0.036	N
ENSCJAG00000009872	1	0.00410489	0.027	0.012	N
SERTAD2	1	0.0243287	0.022	0.009	N
GSDME	1	-0.0430344	0.075	0.05	N
MKRN2	1	0.0339719	0.039	0.022	N
FAM53B	1	-0.00110819	0.048	0.028	N
TMPRSS9	1	0.000639971	0.048	0.028	N
CALCA	1	-0.262554	0.425	0.317	N
HAGH	1	-0.0251138	0.04	0.022	N
HDC	1	-0.00991446	0	0.003	N
ENSCJAG00000004467	1	-0.0114609	0	0.003	N
ENSCJAG00000031528	1	-0.0126432	0	0.003	N
ENSCJAG00000032792	1	-0.0287082	0	0.003	N
VSIG4	1	-0.0289	0	0.003	N
Metazoa-SRP.30	1	-0.0325384	0	0.003	N
FBXO48	1	-0.0327801	0	0.003	N
DUSP10	1	-0.0231882	0.048	0.028	N
ENSCJAG00000012364	1	-0.00827979	0	0.003	N
NFATC1	1	0.0107351	0.025	0.011	N
KIAA1143	1	-0.0642234	0.04	0.022	N
TIGD7	1	-0.0147221	0.025	0.011	N
ENSCJAG00000017337	1	0.0130553	0.037	0.02	N
C11orf53	1	-0.00383685	0	0.003	N
ENSCJAG00000023069	1	-0.0069566	0	0.003	N
ZBTB49	1	0.0110343	0.031	0.016	N
SIX5	1	0.00109967	0.047	0.028	N
THUMPD2	1	-0.0779812	0.143	0.104	N
UBXN8	1	0.00669013	0.069	0.045	N
PRMT8	1	-0.00583054	0.027	0.012	N
OGFOD3	1	-0.0551556	0.064	0.04	N
MON1A	1	-0.0162312	0.04	0.022	N
ENSCJAG00000013303	1	-0.0958798	0.072	0.047	N
PEX13	1	-0.0369829	0.046	0.026	N
NFYA	1	-0.0629129	0.07	0.045	N
SAP30	1	0.0338329	0.029	0.014	N
CBR4	1	-0.0800745	0.087	0.059	N
COQ3	1	-0.0789224	0.093	0.064	N
TP53I13	1	0.00559427	0.041	0.023	N
PIEZO2	1	-0.0222216	0.064	0.04	N
ZNF483	1	-0.0663071	0.094	0.065	N
PPIF	1	-0.0161042	0.022	0.009	N
RING1	1	0.000572421	0.06	0.037	N
ARHGDIB	1	0.0121288	0.027	0.012	N
SMIM15	1	0.037999	0.018	0.006	N
CLIP3	1	-0.0714673	0.112	0.079	N
PPIE	1	-0.0301721	0.029	0.014	N
HBEGF	1	-0.103518	0.068	0.044	N
CALCRL	1	0.0125699	0.018	0.006	N
KCNQ1	1	-0.00738691	0.037	0.02	N
ENSCJAG00000033470	1	-0.00889326	0.029	0.014	N
ENSCJAG00000013504	1	0.0216769	0.01	0.002	N
CLUH	1	0.0269925	0.01	0.002	N
ZNF205	1	0.0104056	0.025	0.011	N
ZNF683	1	0.0243622	0.01	0.002	N
ENSCJAG00000001805	1	-0.023468	0.074	0.048	N
MAT2B	1	-0.0450146	0.067	0.044	N
ZNF319	1	0.0303511	0.027	0.012	N
ENSCJAG00000022773	1	0.0307779	0.01	0.002	N
U4.112	1	0.0230248	0.01	0.002	N
LEAP2	1	-0.0096875	0.022	0.009	N
ENSCJAG00000022329	1	0.0215497	0.01	0.002	N
LY96	1	0.0265964	0.01	0.002	N
IMP3	1	-0.064992	0.056	0.034	N
CACNB4	1	-0.192694	0.213	0.159	N
ENSCJAG00000005920	1	0.0189461	0.01	0.002	N
RRP8	1	0.0184035	0.01	0.002	N
WTIP	1	-0.0709123	0.091	0.062	N
ADGRG6	1	0.0235445	0.01	0.002	N
GRXCR1	1	0.0269955	0.018	0.006	N
XPNPEP3	1	-0.0375839	0.143	0.106	N
KLF1	1	0.0192972	0.01	0.002	N
ENSCJAG00000031401	1	0.0177777	0.01	0.002	N
ENSCJAG00000034912	1	0.0175938	0.01	0.002	N
ADGRL4	1	0.0109927	0.01	0.002	N
ENSCJAG00000023308	1	0.00795554	0.01	0.002	N
DKC1	1	-0.00199427	0.01	0.002	N
DUS3L	1	0.025594	0.018	0.006	N
PFKFB4	1	-0.086128	0.122	0.087	N
KIAA0895L	1	0.024775	0.018	0.006	N
LMTK3	1	0.0142983	0.045	0.026	N
ITPKA	1	-0.0623832	0.005	0.012	N
TBX3	1	0.00543089	0.018	0.006	N
LIPI	1	-0.0263853	0.037	0.02	N
SCRIB	1	0.0145538	0.018	0.006	N
ENSCJAG00000019089	1	-0.179192	0.088	0.059	N
ZNF281	1	-0.053319	0.078	0.051	N
KDM8	1	-0.00508124	0.018	0.006	N
TP53RK	1	-0.0182273	0.018	0.006	N
ENSCJAG00000016423	1	-0.0284391	0.005	0.012	N
ENSCJAG00000018582	1	0.0202743	0.031	0.016	N
SBSPON	1	0.0132655	0.035	0.019	N
TRMT44	1	-0.00259173	0.057	0.036	N
CYP2R1	1	0.0152185	0.018	0.006	N
ESPL1	1	-0.00277336	0.018	0.006	N
ZFP28	1	-0.0146938	0.037	0.02	N
ENSCJAG00000008589	1	0.0458435	0.02	0.008	N
DFFA	1	0.00955046	0.035	0.019	N
ENSCJAG00000014826	1	-0.00243507	0.041	0.023	N
SH3BGRL2	1	-0.0107376	0.067	0.044	N
PARD6B	1	0.00821487	0.033	0.017	N
SRA1	1	-0.0345086	0.037	0.02	N
LEF1	1	0.059704	0.02	0.008	N
EFTUD2	1	-0.0365634	0.196	0.148	N
MCRS1	1	-0.0161163	0.035	0.019	N
ENSCJAG00000018676	1	0.0256519	0.02	0.008	N
TNFRSF10A	1	0.0324055	0.031	0.016	N
ATG4B	1	-0.0519195	0.114	0.081	N
TP73	1	-0.0260195	0.003	0.009	N
CACNA1D	1	-0.0962562	0.361	0.281	N
ENSCJAG00000005805	1	0.0454564	0.029	0.014	N
SEPSECS	1	-0.0202325	0.069	0.045	N
GSE1	1	-0.0140457	0.033	0.017	N
GID4	1	-0.0205626	0.048	0.028	N
ENSCJAG00000032294	1	0.00819796	0.031	0.016	N
SLC39A8	1	-0.0433706	0.045	0.026	N
ENSCJAG00000020306	1	0.0229512	0.015	0.005	N
PELO	1	0.033884	0.022	0.009	N
MTERF4	1	0.00881067	0.039	0.022	N
SLC1A6	1	0.0257259	0.012	0.003	N
GALNT10	1	0.019955	0.065	0.042	N
BANK1	1	0.0500072	0.024	0.011	N
POLE3	1	-0.0315785	0.035	0.019	N
IQSEC2	1	0.0300151	0.033	0.017	N
KCNF1	1	0.0180501	0.015	0.005	N
KCNH8	1	-0.00901313	0.031	0.016	N
MMD	1	-0.0231245	0.041	0.023	N
KLHL11	1	0.0149151	0.015	0.005	N
CHST14	1	0.026709	0.02	0.008	N
NABP1	1	0.0142628	0.015	0.005	N
TBXAS1	1	-0.0134086	0.053	0.033	N
ENSCJAG00000032606	1	0.0111094	0.02	0.008	N
PRELID1	1	-0.053518	0.041	0.023	N
ENSCJAG00000003206	1	-0.0049997	0.02	0.008	N
TACR1	1	0.0395074	0.012	0.003	N
DENND2C	1	0.0236903	0.012	0.003	N
CALML4	1	-0.00103469	0.061	0.039	N
ENSCJAG00000009675	1	0.0100763	0.033	0.017	N
ENSCJAG00000015901	1	-0.0226591	0.052	0.031	N
ENSCJAG00000021839	1	0.016726	0.015	0.005	N
ABCC11	1	0.0267202	0.031	0.016	N
BRCA2	1	0.0167657	0.02	0.008	N
P2RY1	1	-0.00284283	0.055	0.034	N
GPRIN1	1	0.0236388	0.012	0.003	N
ENSCJAG00000022178	1	-0.00765701	0.029	0.014	N
DOK1	1	-0.0426165	0.049	0.03	N
CTHRC1	1	0.0206966	0.012	0.003	N
PVR	1	0.0251697	0.012	0.003	N
STOML3	1	0.023651	0.012	0.003	N
KCNIP2	1	-0.0116969	0.043	0.025	N
ZNF263	1	0.0253675	0.049	0.03	N
ENSCJAG00000013913	1	0.0175326	0.065	0.042	N
CACNA1A	1	-0.105087	0.161	0.118	N
ENSCJAG00000031195	1	-0.0027587	0.012	0.003	N
ENSCJAG00000005154	1	-0.0359941	0.049	0.03	N
ENTPD6	1	0.0236927	0.026	0.012	N
ABCA2	1	0.025426	0.007	0	N
ENSCJAG00000033694	1	0.024901	0.007	0	N
PSD4	1	0.0234322	0.007	0	N
VSIG2	1	0.022539	0.007	0	N
PGF	1	0.0225355	0.007	0	N
TMEM114	1	0.0201921	0.007	0	N
ENSCJAG00000032487	1	0.0179709	0.007	0	N
KAZALD1	1	0.017883	0.007	0	N
ENSCJAG00000016922	1	0.016945	0.007	0	N
RAB39B	1	0.0162272	0.007	0	N
SLC6A20	1	0.0154601	0.007	0	N
ENSCJAG00000034494	1	0.0151777	0.007	0	N
ZNF449	1	0.0143884	0.007	0	N
ENSCJAG00000009542	1	0.0126476	0.007	0	N
U2AF2	1	0.00384262	0.026	0.012	N
TWNK	1	-0.0382179	0.079	0.053	N
GUCY1A2	1	-0.127344	0.138	0.101	N
ENSCJAG00000001638	1	-0.127749	0.112	0.079	N
PIP5K1C	1	0.00619506	0.037	0.02	N
DMRT3	1	-0.00142814	0	0.002	N
Metazoa-SRP.112	1	-0.00142814	0	0.002	N
CAPSL	1	-0.00142814	0	0.002	N
PRR29	1	-0.00142814	0	0.002	N
U6.852	1	-0.00275709	0	0.002	N
STC2	1	-0.00279575	0	0.002	N
GRP	1	-0.00279575	0	0.002	N
ENSCJAG00000007860	1	-0.00285424	0	0.002	N
ENSCJAG00000002358	1	-0.00303706	0	0.002	N
Y-RNA.287	1	-0.00315153	0	0.002	N
ENSCJAG00000025659	1	-0.00320083	0	0.002	N
5S-rRNA.610	1	-0.00325851	0	0.002	N
U6.1399	1	-0.0033035	0	0.002	N
ENSCJAG00000021313	1	-0.00337007	0	0.002	N
MAB21L1	1	-0.00337007	0	0.002	N
ENSCJAG00000023202	1	-0.00341222	0	0.002	N
Metazoa-SRP.322	1	-0.00342273	0	0.002	N
Metazoa-SRP.164	1	-0.00351955	0	0.002	N
CD69	1	-0.00361948	0	0.002	N
ENSCJAG00000007463	1	-0.00361948	0	0.002	N
FAM50B	1	-0.00369604	0	0.002	N
ENSCJAG00000022014	1	-0.00379248	0	0.002	N
ENSCJAG00000034647	1	-0.00386026	0	0.002	N
CCR9	1	-0.00388242	0	0.002	N
ENSCJAG00000021895	1	-0.00388825	0	0.002	N
ENSCJAG00000013867	1	-0.00388825	0	0.002	N
ENSCJAG00000009783	1	-0.00398081	0	0.002	N
Y-RNA.405	1	-0.00402928	0	0.002	N
ENSCJAG00000007031	1	-0.00411021	0	0.002	N
ENSCJAG00000034715	1	-0.00434808	0	0.002	N
ENSCJAG00000012230	1	-0.00436395	0	0.002	N
U6.750	1	-0.00440473	0	0.002	N
ENSCJAG00000022455	1	-0.00441223	0	0.002	N
PPP1R3A	1	-0.00442604	0	0.002	N
U6.650	1	-0.00447443	0	0.002	N
ENSCJAG00000016467	1	-0.00447443	0	0.002	N
Metazoa-SRP.471	1	-0.00448217	0	0.002	N
ENSCJAG00000009308	1	-0.00448217	0	0.002	N
ENSCJAG00000022095	1	-0.00454106	0	0.002	N
ENSCJAG00000019041	1	-0.0045597	0	0.002	N
ENSCJAG00000018720	1	-0.0045597	0	0.002	N
Metazoa-SRP.1283	1	-0.00458931	0	0.002	N
snoU13.91	1	-0.00463305	0	0.002	N
ENSCJAG00000001396	1	-0.00463305	0	0.002	N
ENSCJAG00000023074	1	-0.00465107	0	0.002	N
FOXL1	1	-0.00465107	0	0.002	N
Metazoa-SRP.205	1	-0.00467765	0	0.002	N
KLHL30	1	-0.00467765	0	0.002	N
SFN	1	-0.00471166	0	0.002	N
U6.975	1	-0.00471166	0	0.002	N
ENSCJAG00000012806	1	-0.00475778	0	0.002	N
Metazoa-SRP.1221	1	-0.0048619	0	0.002	N
ENSCJAG00000015667	1	-0.00491413	0	0.002	N
Metazoa-SRP.371	1	-0.00493597	0	0.002	N
5S-rRNA.361	1	-0.00493597	0	0.002	N
LRRC10	1	-0.00498182	0	0.002	N
HAUS3	1	-0.00499623	0	0.002	N
REN	1	-0.00499623	0	0.002	N
ENSCJAG00000021206	1	-0.00510278	0	0.002	N
ENSCJAG00000031248	1	-0.00512295	0	0.002	N
Metazoa-SRP.776	1	-0.00512295	0	0.002	N
SCGB1D4	1	-0.00514498	0	0.002	N
ENSCJAG00000021750	1	-0.00521398	0	0.002	N
Metazoa-SRP.53	1	-0.00521398	0	0.002	N
ENSCJAG00000033642	1	-0.00521398	0	0.002	N
Metazoa-SRP.239	1	-0.00533013	0	0.002	N
ENSCJAG00000033930	1	-0.00533013	0	0.002	N
DSG1	1	-0.00533013	0	0.002	N
FAM71A	1	-0.00535952	0	0.002	N
Metazoa-SRP.421	1	-0.00538737	0	0.002	N
ENSCJAG00000037406	1	-0.00541363	0	0.002	N
ENSCJAG00000005113	1	-0.00546307	0	0.002	N
HIST1H2BJ	1	-0.00549007	0	0.002	N
NGFR	1	-0.00549007	0	0.002	N
ENSCJAG00000022133	1	-0.00551343	0	0.002	N
SNORD116.32	1	-0.00552714	0	0.002	N
Metazoa-SRP.671	1	-0.0055707	0	0.002	N
ENSCJAG00000018705	1	-0.00557669	0	0.002	N
ENSCJAG00000022978	1	-0.00557669	0	0.002	N
ENSCJAG00000030965	1	-0.00558871	0	0.002	N
ENSCJAG00000022138	1	-0.00561292	0	0.002	N
WISP2	1	-0.00563121	0	0.002	N
7SK.206	1	-0.00564347	0	0.002	N
ZBED2	1	-0.00564347	0	0.002	N
ENSCJAG00000014552	1	-0.00566815	0	0.002	N
SNORA71.2	1	-0.00571187	0	0.002	N
ENSCJAG00000003368	1	-0.00576053	0	0.002	N
NPVF	1	-0.00584057	0	0.002	N
ENSCJAG00000033365	1	-0.00584496	0	0.002	N
ENSCJAG00000021879	1	-0.00594098	0	0.002	N
7SK.234	1	-0.00594552	0	0.002	N
SNORD79	1	-0.00600521	0	0.002	N
ENSCJAG00000006505	1	-0.00612343	0	0.002	N
TBX2	1	-0.00613551	0	0.002	N
ENSCJAG00000010038	1	-0.00616225	0	0.002	N
CD8A	1	-0.00631489	0	0.002	N
Metazoa-SRP.939	1	-0.00637703	0	0.002	N
ENSCJAG00000021703	1	-0.00646451	0	0.002	N
TTR	1	-0.00646451	0	0.002	N
ENSCJAG00000018165	1	-0.00652143	0	0.002	N
ENSCJAG00000005858	1	-0.00669839	0	0.002	N
U6.34	1	-0.00674487	0	0.002	N
snoU13.396	1	-0.00693434	0	0.002	N
GP5	1	-0.00695294	0	0.002	N
LHX5	1	-0.00702517	0	0.002	N
ENSCJAG00000005416	1	-0.00703471	0	0.002	N
ENSCJAG00000023293	1	-0.00712168	0	0.002	N
ENSCJAG00000031544	1	-0.00718751	0	0.002	N
ENSCJAG00000001853	1	-0.00734017	0	0.002	N
ENSCJAG00000013852	1	-0.00739602	0	0.002	N
ENSCJAG00000023032	1	-0.00766202	0	0.002	N
OTOL1	1	-0.00783179	0	0.002	N
ENSCJAG00000022004	1	-0.00790745	0	0.002	N
GJB3	1	-0.0080758	0	0.002	N
TFAP2B	1	-0.0082471	0	0.002	N
ENSCJAG00000014394	1	-0.00839399	0	0.002	N
DLX3	1	-0.00859344	0	0.002	N
NRG4	1	-0.00859344	0	0.002	N
ENSCJAG00000033409	1	-0.0089392	0	0.002	N
ENSCJAG00000021932	1	-0.00905896	0	0.002	N
ENSCJAG00000023016	1	-0.00967313	0	0.002	N
ALDH1B1	1	-0.00985081	0	0.002	N
ENSCJAG00000023315	1	-0.0104463	0	0.002	N
Y-RNA.738	1	-0.0107052	0	0.002	N
ENSCJAG00000012057	1	-0.0107052	0	0.002	N
C12orf74	1	-0.0107496	0	0.002	N
5S-rRNA.244	1	-0.0112228	0	0.002	N
ENSCJAG00000032204	1	-0.0113208	0	0.002	N
Metazoa-SRP.24	1	-0.0113788	0	0.002	N
ENSCJAG00000022450	1	-0.0116866	0	0.002	N
BEND4	1	-0.0125041	0	0.002	N
U6.1419	1	-0.0126157	0	0.002	N
U6.628	1	-0.0126567	0	0.002	N
U2.38	1	-0.01439	0	0.002	N
ENSCJAG00000008599	1	-0.0165844	0	0.002	N
FZD10	1	-0.0166733	0	0.002	N
ENSCJAG00000032874	1	-0.0167451	0	0.002	N
ADAD2	1	-0.0176778	0	0.002	N
Metazoa-SRP.1267	1	-0.0183668	0	0.002	N
Metazoa-SRP.314	1	-0.0195194	0	0.002	N
ENSCJAG00000003115	1	-0.0208264	0	0.002	N
U6.704	1	-0.0210235	0	0.002	N
ENSCJAG00000026469	1	-0.0210519	0	0.002	N
ENSCJAG00000022320	1	-0.023083	0	0.002	N
ENSCJAG00000000960	1	-0.0231173	0	0.002	N
Metazoa-SRP.356	1	-0.0232209	0	0.002	N
ENSCJAG00000001986	1	-0.0232904	0	0.002	N
ENSCJAG00000022784	1	-0.0232904	0	0.002	N
ENSCJAG00000009164	1	-0.0255479	0	0.002	N
ENSCJAG00000007141	1	-0.0263264	0	0.002	N
GZMM	1	-0.0263264	0	0.002	N
ENSCJAG00000028515	1	-0.0269188	0	0.002	N
TBX21	1	-0.0292477	0	0.002	N
PTH2	1	-0.0294694	0	0.002	N
ENSCJAG00000029798	1	-0.0298655	0	0.002	N
ENSCJAG00000031450	1	-0.0303908	0	0.002	N
SAP18	1	0.0141977	0.049	0.03	N
ZNF804B	1	0.0321915	0.022	0.009	N
PGBD1	1	-0.0467093	0.071	0.047	N
GRAMD1C	1	-0.0990951	0.197	0.148	N
MCM7	1	-0.0236696	0.039	0.022	N
RNF212B	1	0.0152252	0.026	0.012	N
ZFAND1	1	0.0325879	0.026	0.012	N
SGCZ	1	-0.0679481	0.071	0.047	N
SMARCC2	1	-0.179176	0.231	0.174	N
KLB	1	-0.000687104	0.029	0.014	N
LONRF2	1	0.031584	0.049	0.03	N
MARS	1	-0.0641084	0.136	0.1	N
B3GALT1	1	-0.0991631	0.126	0.09	N
PIH1D1	1	-0.0441281	0.079	0.053	N
SRP68	1	-0.159451	0.083	0.056	N
CMYA5	1	-0.0171623	0.031	0.016	N
ENSCJAG00000033715	1	-0.022072	0.029	0.014	N
TCEAL6	1	0.00204079	0.037	0.02	N
TMEM126B	1	-0.0285999	0.049	0.03	N
KIF5A	1	-0.0693926	0.039	0.022	N
PIRT	1	0.0374103	0.017	0.006	N
JOSD1	1	-0.0368965	0.055	0.034	N
ZC3H3	1	-0.045561	0.112	0.079	N
LAMA4	1	-0.00218653	0.024	0.011	N
FOPNL	1	-0.0369604	0.09	0.062	N
MN1	1	-0.0248992	0.071	0.047	N
ENSCJAG00000002179	1	-0.0206164	0.031	0.016	N
COL6A2	1	0.0082412	0.035	0.019	N
CHRDL2	1	-0.00605131	0.069	0.045	N
ENSCJAG00000005367	1	-0.0116648	0.068	0.045	N
ODF2	1	-0.0376168	0.073	0.048	N
PSMC3	1	-0.0216614	0.045	0.026	N
UHRF1	1	0.00219167	0.041	0.023	N
CHMP2A	1	-0.0638698	0.047	0.028	N
ENSCJAG00000034151	1	0.0113858	0.039	0.022	N
PWWP2A	1	-0.102573	0.14	0.103	N
RAB33B	1	-0.00218292	0.035	0.019	N
ACSS1	1	-0.072335	0.085	0.058	N
CNGB3	1	0.0201649	0.017	0.006	N
KBTBD4	1	-0.037661	0.045	0.026	N
CDK20	1	0.0244468	0.017	0.006	N
LRRC9	1	-0.0276478	0.057	0.036	N
RFC3	1	-0.0376959	0.073	0.048	N
SHC3	1	-0.0756702	0.037	0.02	N
ENSCJAG00000013760	1	-0.0885487	0.053	0.033	N
ENSCJAG00000003505	1	-0.0500597	0.026	0.012	N
RWDD3	1	-0.0194471	0.049	0.03	N
ENSCJAG00000011025	1	0.0189366	0.017	0.006	N
SH3BP5	1	-0.0143828	0.059	0.037	N
ENSCJAG00000032315	1	0.00374964	0.843	0.68	N
L3HYPDH	1	0.0186584	0.017	0.006	N
CLEC5A	1	0.0320612	0.01	0.002	N
PAX7	1	0.0207992	0.01	0.002	N
FAM122B	1	0.00887497	0.017	0.006	N
ENSCJAG00000010970	1	-0.0609124	0.067	0.044	N
HNRNPA2B1	1	-0.0781708	0.71	0.532	N
C1GALT1	1	0.0114874	0.047	0.028	N
RAB33A	1	0.035646	0.01	0.002	N
IVD	1	-0.0432422	0.104	0.073	N
ACTRT3	1	0.0221846	0.01	0.002	N
ELF3	1	0.0255843	0.01	0.002	N
SYAP1	1	0.000686862	0.069	0.045	N
ENSCJAG00000007193	1	0.0177904	0.01	0.002	N
ZBP1	1	0.0183562	0.01	0.002	N
ENSCJAG00000014579	1	0.0178225	0.01	0.002	N
ENSCJAG00000015355	1	0.0206958	0.019	0.008	N
SCUBE1	1	0.0188036	0.01	0.002	N
PDILT	1	0.0175436	0.01	0.002	N
ENSCJAG00000014728	1	-0.0355198	0.076	0.051	N
GRM2	1	0.0117928	0.01	0.002	N
NLRP14	1	0.00238248	0.01	0.002	N
QARS	1	0.000890532	0.078	0.053	N
ENSCJAG00000020686	1	-0.0893637	0.063	0.04	N
CYB561	1	-0.022168	0.03	0.016	N
LGI1	1	-0.0866278	0.406	0.313	N
ENSCJAG00000001049	1	0.0260958	0.019	0.008	N
ACTR8	1	0.0193575	0.026	0.012	N
BORCS6	1	0.0293255	0.019	0.008	N
C4orf45	1	-0.00520749	0.033	0.017	N
FES	1	-0.0507316	0.053	0.033	N
CXCL16	1	0.0241656	0.019	0.008	N
COX7A2	1	-0.0598192	0.074	0.05	N
ENSCJAG00000017274	1	-0.0823624	0.059	0.037	N
SNTA1	1	-0.121449	0.425	0.328	N
BTK	1	0.0296234	0.015	0.005	N
IL17D	1	0.0120097	0.019	0.008	N
TRMU	1	-0.0629749	0.079	0.053	N
ENSCJAG00000015738	1	0.00501841	0.015	0.005	N
TENM1	1	0.00558926	0.037	0.02	N
RASGRP4	1	-0.00887403	0.041	0.023	N
NDUFAF4	1	-0.0680725	0.045	0.026	N
ENSCJAG00000000007	1	0.0202665	0.028	0.014	N
UBE2QL1	1	0.0318295	0.034	0.019	N
ADGRL3	1	-0.196399	0.554	0.415	N
TPD52L1	1	-0.0791304	0.049	0.03	N
KDM4A	1	-0.0381021	0.077	0.051	N
ENSCJAG00000022886	1	-0.0457404	0.057	0.036	N
CNPY3	1	-0.0499591	0.033	0.017	N
SLC25A41	1	0.0234505	0.028	0.014	N
CLEC4A	1	0.0184774	0.028	0.014	N
IFI27L2	1	-0.0685968	0.043	0.025	N
RFESD	1	-0.023956	0.041	0.023	N
TMEM236	1	0.0215882	0.015	0.005	N
TSFM	1	-0.0343004	0.03	0.016	N
PAF1	1	0.0184132	0.015	0.005	N
GLIS2	1	0.0287739	0.012	0.003	N
KRT75	1	0.00585275	0.019	0.008	N
DNAJC9	1	0.0166089	0.015	0.005	N
TMEM116	1	0.008052	0.026	0.012	N
DIRAS2	1	0.00796839	0.083	0.058	N
RPGRIP1	1	0.00189511	0.019	0.008	N
TP63	1	-0.0161973	0.019	0.008	N
NFE2L3	1	-0.00979634	0.028	0.014	N
SLC12A3	1	0.0242266	0.022	0.009	N
ANO4	1	0.0208185	0.042	0.025	N
PORCN	1	-0.00646756	0.028	0.014	N
ENSCJAG00000011224	1	-0.0124158	0.053	0.033	N
SLC51B	1	0.0147384	0.015	0.005	N
U1.222	1	0.00435692	0.015	0.005	N
FAIM	1	-0.0176286	0.06	0.039	N
SGPL1	1	0.0243156	0.038	0.022	N
ZNF182	1	0.0067409	0.026	0.012	N
LRFN5	1	-0.0934944	0.115	0.082	N
RIC3	1	-0.0986986	0.117	0.084	N
ENSCJAG00000014622	1	-0.0252222	0.03	0.016	N
TMEM79	1	0.0220379	0.012	0.003	N
SYS1-DBNDD2	1	0.0179839	0.012	0.003	N
CTTNBP2	1	-0.15534	0.141	0.104	N
RAMP3	1	-0.0131759	0.038	0.022	N
ENSCJAG00000001887	1	0.0181722	0.012	0.003	N
TMEM144	1	-0.0558579	0.089	0.062	N
ENSCJAG00000009227	1	-0.10713	0.089	0.061	N
ENSCJAG00000035420	1	-0.0282065	0.063	0.04	N
CCNDBP1	1	-0.0718421	0.07	0.047	N
STKLD1	1	0.00894305	0.046	0.028	N
ENSCJAG00000009176	1	-0.194387	0.126	0.09	N
ENSCJAG00000022188	1	0.00409455	0.046	0.028	N
NANP	1	0.0157073	0.024	0.011	N
ENSCJAG00000004879	1	-0.0489713	0.08	0.054	N
AURKAIP1	1	-0.00199738	0.032	0.017	N
ENSCJAG00000022862	1	-0.00715092	0.022	0.009	N
ADO	1	0.0016509	0.026	0.012	N
PDZRN3	1	-0.107238	0.35	0.275	N
IGSF22	1	0.00445098	0.024	0.011	N
CSMD3	1	-0.151073	0.219	0.165	N
LRP1B	1	-0.131278	0.679	0.509	N
UCK2	1	-0.00153069	0.048	0.03	N
ENSCJAG00000001097	1	0.0275743	0.006	0	N
CCL19	1	0.024899	0.006	0	N
ENSCJAG00000007587	1	0.0240202	0.006	0	N
FAM3D	1	0.0231894	0.006	0	N
ALOX5	1	0.0180997	0.006	0	N
TREH	1	0.0174409	0.006	0	N
LCOR	1	0.0156403	0.006	0	N
Metazoa-SRP.841	1	0.0152363	0.006	0	N
FRK	1	0.0143725	0.006	0	N
LOXHD1	1	0.0141764	0.006	0	N
ENSCJAG00000023047	1	0.0132012	0.006	0	N
SNPH	1	0.0131308	0.006	0	N
ENSCJAG00000021945	1	0.0129934	0.006	0	N
C3orf14	1	0.00129024	0.042	0.025	N
LRRC45	1	-0.0463312	0.003	0.008	N
METTL12	1	-0.00872477	0.026	0.012	N
ADGRG2	1	-0.0341257	0.003	0.008	N
ENSCJAG00000015471	1	0.0290552	0.017	0.006	N
PDGFRB	1	-0.0606641	0.045	0.026	N
SNX17	1	-0.0331677	0.045	0.026	N
MED19	1	-0.0167792	0.05	0.031	N
ENSCJAG00000011903	1	-0.14606	0.098	0.068	N
PSMG1	1	-0.00963025	0.045	0.026	N
NUDT15	1	-0.0443742	0.026	0.012	N
MEAF6	1	-0.0954652	0.068	0.045	N
TRIM32	1	-0.0477536	0.053	0.033	N
PIGV	1	0.0196271	0.038	0.022	N
TBC1D2	1	-0.00640415	0.056	0.036	N
DNAJC21	1	-0.0624651	0.08	0.054	N
SLC35F6	1	0.0282844	0.017	0.006	N
GTPBP2	1	-0.00492257	0.042	0.025	N
SEMA4F	1	-0.0249126	0.042	0.025	N
YPEL3	1	-0.103273	0.127	0.092	N
CD80	1	-0.0889434	0.12	0.087	N
ENSCJAG00000007298	1	-0.0700122	0.119	0.086	N
CLEC3B	1	0.0148323	0.052	0.033	N
CFAP53	1	0.0133107	0.017	0.006	N
ANKRD29	1	0.0197516	0.017	0.006	N
ENSCJAG00000020828	1	0.00776742	0.017	0.006	N
PRPH2	1	0.0275287	0.017	0.006	N
NRSN2	1	0.0261056	0.017	0.006	N
AGRN	1	-0.047936	0.045	0.026	N
ENSCJAG00000023305	1	-0.000415195	0.05	0.031	N
ITGA3	1	0.0109266	0.017	0.006	N
ZNRD1	1	-0.000899764	0.032	0.017	N
RTN1	1	-0.22747	0.211	0.159	N
ZNF354B	1	-0.0345638	0.046	0.028	N
RPA3	1	-0.0541804	0.038	0.022	N
OSER1	1	-0.0344536	0.048	0.03	N
GNG5	1	0.00635036	0.03	0.016	N
SMC2	1	0.00626538	0.03	0.016	N
ELP6	1	-0.049655	0.119	0.086	N
AGBL3	1	-0.0569677	0.076	0.051	N
PPM1L	1	-0.0823391	0.157	0.118	N
SPR	1	0.00505499	0.017	0.006	N
RSPH9	1	-0.00323323	0.042	0.025	N
IP6K2	1	-0.113476	0.11	0.078	N
ZNF367	1	0.0012766	0.017	0.006	N
ENSCJAG00000022420	1	-0.133129	0.098	0.068	N
KEL	1	-0.0114429	0.03	0.016	N
INTS11	1	-0.071266	0.063	0.04	N
PPP1R15A	1	-0.0146195	0.017	0.006	N
GNL1	1	-0.0436906	0.038	0.022	N
REEP2	1	-0.0255412	0.036	0.02	N
BEND3	1	0.020686	0.028	0.014	N
ENSCJAG00000008554	1	0.00801128	0.026	0.012	N
DUS2	1	-0.102718	0.109	0.078	N
FER1L5	1	-0.0013089	0.028	0.014	N
ENG	1	0.0141943	0.019	0.008	N
ITPA	1	0.0119648	0.03	0.016	N
CCDC189	1	-0.0632624	0.098	0.068	N
PRKAR2B	1	-0.162027	0.129	0.095	N
ENSCJAG00000007842	1	-0.0438679	0.058	0.037	N
C12orf42	1	0.0306463	0.046	0.028	N
ANKRD35	1	0.0261636	0.019	0.008	N
METTL1	1	0.021681	0.009	0.002	N
MORN2	1	-0.0577702	0.054	0.034	N
ENSCJAG00000020302	1	-0.0277563	0.066	0.044	N
ZNHIT3	1	0.0197234	0.009	0.002	N
LRRC19	1	-0.0370265	0.056	0.036	N
BPNT1	1	-0.00750638	0.034	0.019	N
TAC1	1	0.0347215	0.009	0.002	N
STEAP4	1	0.0234003	0.009	0.002	N
TUBB6	1	0.0205503	0.009	0.002	N
POLR3K	1	0.0133069	0.019	0.008	N
ST3GAL1	1	0.0245053	0.019	0.008	N
FAM186B	1	-0.0159402	0.04	0.023	N
TMEM71	1	0.0220169	0.009	0.002	N
LSM11	1	0.0144078	0.009	0.002	N
CTC1	1	-0.0615114	0.068	0.045	N
ENSCJAG00000033208	1	0.0135264	0.009	0.002	N
PNLDC1	1	0.0185215	0.03	0.016	N
ENSCJAG00000004637	1	0.0118922	0.009	0.002	N
RAI2	1	0.0145307	0.009	0.002	N
NRG1	1	0.00632442	0.019	0.008	N
KDM6B	1	0.0155184	0.019	0.008	N
GPD1	1	0.0326648	0.014	0.005	N
CENPJ	1	0.00835232	0.028	0.014	N
ENSCJAG00000033833	1	0.0153243	0.021	0.009	N
ENSCJAG00000002623	1	-0.0285177	0.028	0.014	N
BAG5	1	-0.0101224	0.044	0.026	N
BICDL2	1	0.0182993	0.019	0.008	N
SLC13A1	1	-0.00286551	0.019	0.008	N
HGF	1	0.0190291	0.021	0.009	N
CCDC117	1	-0.0116262	0.058	0.037	N
ENSCJAG00000008229	1	0.0214592	0.014	0.005	N
ENSCJAG00000013755	1	0.0109769	0.019	0.008	N
ENSCJAG00000000872	1	-0.0268153	0.03	0.016	N
ZNF692	1	-0.0702188	0.1	0.07	N
ENSCJAG00000010160	1	-0.0174271	0.026	0.012	N
ENSCJAG00000001817	1	-0.0195608	0.034	0.019	N
ENSCJAG00000019028	1	-0.0488861	0.03	0.016	N
ECT2L	1	-0.0538521	0.097	0.068	N
TAGLN3	1	0.0229258	0.021	0.009	N
GRWD1	1	-0.0260808	0.066	0.044	N
P2RX6	1	0.0430808	0.021	0.009	N
RGN	1	0.0116613	0.021	0.009	N
ENSCJAG00000008234	1	-0.0318417	0.028	0.014	N
PNPLA4	1	0.0204453	0.023	0.011	N
B4GALT4	1	0.0224801	0.014	0.005	N
PAPPA	1	-0.00844832	0.028	0.014	N
SGO2	1	-0.00764049	0.044	0.026	N
NEU1	1	-0.00872081	0.023	0.011	N
DCDC1	1	-0.0011937	0.021	0.009	N
MUSK	1	0.00879557	0.04	0.023	N
FAM136A	1	0.00841814	0.026	0.012	N
ENSCJAG00000016830	1	0.00509144	0.046	0.028	N
YBEY	1	-0.0314873	0.014	0.005	N
NDUFAF3	1	0.0195138	0.03	0.016	N
SLC24A3	1	-0.0900409	0.137	0.101	N
CCDC60	1	0.0233777	0.014	0.005	N
ATP2C2	1	-0.0134449	0.066	0.044	N
HCLS1	1	-0.00711275	0.021	0.009	N
VMO1	1	-0.0797269	0.07	0.047	N
CAVIN1	1	0.0194488	0.023	0.011	N
ENSCJAG00000033278	1	0.0150398	0.014	0.005	N
ZNF317	1	-0.0394485	0.083	0.058	N
SSR4	1	0.00804152	0.034	0.019	N
KLRF1	1	-0.00631393	0.021	0.009	N
ASMT	1	0.000468132	0.014	0.005	N
PKP3	1	0.0222838	0.023	0.011	N
METTL18	1	-0.0197751	0.014	0.005	N
SDR42E2	1	0.0214778	0.012	0.003	N
ZNF311	1	0.00672475	0.023	0.011	N
ENSCJAG00000021799	1	0.0263178	0.012	0.003	N
NEFL	1	-0.0104226	0.046	0.028	N
RHEBL1	1	-0.011351	0.048	0.03	N
ZMYM3	1	-0.00973432	0.023	0.011	N
THAP6	1	0.0094217	0.052	0.033	N
MZT1	1	-0.0218938	0.021	0.009	N
ENSCJAG00000008311	1	-0.255774	0.162	0.118	N
SLC14A2	1	0.0185994	0.052	0.033	N
CRELD2	1	0.0144454	0.012	0.003	N
BMP2	1	0.0111379	0.012	0.003	N
ALCAM	1	-0.229864	0.268	0.205	N
HMGCS1	1	-0.13643	0.133	0.098	N
ENSCJAG00000003027	1	-0.0796127	0.093	0.065	N
RGS13	1	-0.0123403	0.032	0.017	N
ATP8A2	1	-0.132691	0.131	0.096	N
NSUN6	1	-0.0843205	0.066	0.044	N
ING1	1	0.0295212	0.027	0.014	N
CLK2	1	-0.107428	0.109	0.078	N
ENSCJAG00000003369	1	-0.0045962	0.032	0.017	N
IQCD	1	0.0215459	0.032	0.017	N
ENSCJAG00000013208	1	0.0226854	0.016	0.006	N
IQCC	1	-0.0585891	0.103	0.073	N
ENSCJAG00000018334	1	-0.166123	0.147	0.107	N
MID1	1	-0.083551	0.088	0.062	N
PDIK1L	1	-0.00667816	0.046	0.028	N
CFAP97	1	-0.0780196	0.076	0.051	N
DUSP15	1	-0.00937053	0.03	0.016	N
DAB2	1	0.00285463	0.034	0.019	N
PRDM8	1	0.0047934	0.03	0.016	N
ENSCJAG00000014073	1	-0.0142114	0.03	0.016	N
ETHE1	1	-0.0177729	0.06	0.039	N
FAM217A	1	-0.0199659	0.002	0.006	N
ENSCJAG00000021791	1	-0.0385778	0.002	0.006	N
PROSER1	1	-0.0635218	0.048	0.03	N
DNA2	1	-0.00592242	0.05	0.031	N
ENSCJAG00000021584	1	0.0151585	0.016	0.006	N
ENSCJAG00000013410	1	-0.032539	0.058	0.037	N
ENSCJAG00000022891	1	0.0177133	0.016	0.006	N
FAM234B	1	-0.0216296	0.058	0.037	N
DNAJC30	1	0.0206908	0.006	0	N
ENSCJAG00000005147	1	0.0196982	0.006	0	N
MGAM	1	0.0182266	0.006	0	N
TGM3	1	0.0177353	0.006	0	N
ENSCJAG00000018200	1	0.0161989	0.006	0	N
GAB3	1	0.0156586	0.006	0	N
ENSCJAG00000035409	1	0.0156227	0.006	0	N
DIO1	1	0.0153244	0.006	0	N
ENSCJAG00000023223	1	0.0119402	0.006	0	N
GET4	1	0.0110105	0.006	0	N
ENSCJAG00000011385	1	-0.0451557	0.032	0.017	N
LDLR	1	-0.00101359	0.088	0.062	N
RPP40	1	-0.0696598	0.005	0.012	N
CLEC6A	1	0.0239315	0.016	0.006	N
MTHFD1	1	-0.129124	0.124	0.09	N
ENSCJAG00000011666	1	0.0185168	0.03	0.016	N
ZNF385A	1	-0.00987063	0.056	0.036	N
SP4	1	-0.150019	0.12	0.087	N
ENSCJAG00000011875	1	0.0201375	0.016	0.006	N
ALS2CR12	1	0.00326718	0.03	0.016	N
ENSCJAG00000013291	1	0.0113294	0.046	0.028	N
ENSCJAG00000036454	1	0.0295136	0.025	0.012	N
SLX4	1	-0.0510986	0.048	0.03	N
ENSCJAG00000002988	1	-0.0930279	0.056	0.036	N
MYBL1	1	-0.0193258	0.036	0.02	N
ENSCJAG00000002353	1	0.0130737	0.027	0.014	N
GPKOW	1	-0.0554389	0.057	0.037	N
ENSCJAG00000008353	1	0.0285077	0.021	0.009	N
NABP2	1	-0.0349274	0.04	0.023	N
AKAP5	1	-0.0195965	0.001	0.005	N
WNT7B	1	-0.0299511	0.001	0.005	N
GNG3	1	0.0162571	0.023	0.011	N
FADS6	1	-0.043156	0.001	0.005	N
IRS1	1	-0.0376158	0.081	0.056	N
ENSCJAG00000021542	1	-0.0121821	0.001	0.005	N
B3GNT4	1	-0.0154746	0.001	0.005	N
FCHSD1	1	-0.00994016	0.036	0.02	N
ENSCJAG00000017730	1	-0.00688723	0.001	0.005	N
ENSCJAG00000021085	1	-0.0183505	0.001	0.005	N
SFRP1	1	-0.0266687	0.001	0.005	N
C4orf47	1	0.00455472	0.052	0.033	N
ZFAND4	1	-0.0489829	0.054	0.034	N
ZIC4	1	-0.0571192	0.001	0.005	N
GUCY2D	1	0.0185366	0.019	0.008	N
ANGPTL6	1	0.00413997	0.038	0.022	N
RAB11FIP1	1	0.0229621	0.023	0.011	N
TCIRG1	1	0.0241492	0.023	0.011	N
ENSCJAG00000002797	1	-0.0650155	0.113	0.082	N
ENSCJAG00000016774	1	-0.00188932	0.027	0.014	N
NRIP2	1	0.0160755	0.025	0.012	N
ENSCJAG00000005510	1	0.0235959	0.019	0.008	N
ENSCJAG00000008078	1	0.0186702	0.019	0.008	N
ENSCJAG00000007569	1	0.0293726	0.021	0.009	N
CLIC2	1	0.0125968	0.019	0.008	N
MAD2L2	1	-0.0212022	0.034	0.019	N
CD68	1	-0.0104541	0.025	0.012	N
NPHS1	1	0.00471441	0.021	0.009	N
TFB2M	1	-0.0759761	0.134	0.1	N
ENSCJAG00000002847	1	-0.0431388	0.05	0.031	N
ENSCJAG00000013221	1	0.018554	0.021	0.009	N
SNX11	1	0.00255898	0.021	0.009	N
ENSCJAG00000003046	1	0.00234052	0.021	0.009	N
AR	1	0.0321021	0.048	0.03	N
BTBD18	1	0.0248033	0.009	0.002	N
ZBTB22	1	0.0199853	0.023	0.011	N
SLC7A1	1	-0.00697758	0.023	0.011	N
PAGR1	1	-0.0170416	0.059	0.039	N
ACOT4	1	0.0247845	0.029	0.016	N
Metazoa-SRP.155	1	-0.00805647	0.04	0.023	N
ZNF790	1	-0.0326663	0.06	0.039	N
ENSCJAG00000034700	1	-0.014086	0.027	0.014	N
ENSCJAG00000034626	1	-0.0363648	0.025	0.012	N
METTL3	1	-0.0475518	0.056	0.036	N
DDO	1	0.0272164	0.014	0.005	N
NCAPG2	1	0.0151279	0.021	0.009	N
ENSCJAG00000004689	1	-0.0387124	0.079	0.054	N
SLC22A1	1	0.0106109	0.009	0.002	N
RIMS4	1	0.00181655	0.009	0.002	N
LAX1	1	-0.00305541	0.009	0.002	N
MANEAL	1	0.0259465	0.014	0.005	N
PSMB4	1	-0.0029485	0.031	0.017	N
BAHCC1	1	0.00987472	0.035	0.02	N
ATP5S	1	-0.106533	0.071	0.048	N
PDHA1	1	-0.0088981	0.046	0.028	N
CSK	1	-0.00117022	0.057	0.037	N
PLEKHH2	1	-0.0131686	0.044	0.026	N
DSCAM	1	-0.118554	0.487	0.392	N
CNTNAP4	1	-0.0361809	0.052	0.033	N
MLF2	1	-0.0626444	0.106	0.076	N
ZKSCAN2	1	-0.00028797	0.023	0.011	N
OXSM	1	0.00166876	0.014	0.005	N
TSNARE1	1	-0.0323897	0.057	0.037	N
PALD1	1	0.00685473	0.014	0.005	N
BRCA1	1	-0.0555212	0.132	0.098	N
ENSCJAG00000011320	1	-0.0842027	0.143	0.106	N
SLC12A2	1	-0.0787006	0.088	0.062	N
CCDC82	1	-0.00555615	0.035	0.02	N
TBC1D15	1	-0.0724075	0.176	0.134	N
B3GNT2	1	-0.0674203	0.046	0.028	N
LZTS3	1	-0.0316567	0.038	0.022	N
ENSCJAG00000032668	1	-0.017277	0.035	0.02	N
AK6	1	-0.00717991	0.051	0.033	N
PGM2	1	-0.0414186	0.071	0.048	N
CCNA2	1	-0.00468451	0.031	0.017	N
PLCL1	1	-0.0688598	0.058	0.037	N
ENSCJAG00000023011	1	-0.0625061	0.05	0.031	N
APMAP	1	-0.0380125	0.031	0.017	N
ENSCJAG00000020473	1	-0.00573016	0.031	0.017	N
ENSCJAG00000020162	1	-0.0595028	0.064	0.042	N
ROGDI	1	-0.0424123	0.061	0.04	N
ENSCJAG00000022365	1	0.0253585	0.011	0.003	N
FAM102A	1	-0.0407175	0.046	0.028	N
C3orf49	1	0.0121743	0.047	0.03	N
CNTN6	1	0.0324767	0.011	0.003	N
MAP3K21	1	0.014372	0.011	0.003	N
PRSS12	1	0.0201809	0.011	0.003	N
NRN1	1	0.033522	0.035	0.02	N
ZNF408	1	0.0267789	0.011	0.003	N
ABCC2	1	-0.00274146	0.029	0.016	N
ENSCJAG00000023342	1	0.0252368	0.011	0.003	N
ARHGEF2	1	-0.0872191	0.086	0.061	N
PLPPR1	1	-0.0400911	0.035	0.02	N
ZC3H12B	1	0.019881	0.011	0.003	N
BOLL	1	0.0122384	0.011	0.003	N
ENSCJAG00000021938	1	0.00681234	0.011	0.003	N
LRRC14	1	0.00405108	0.011	0.003	N
ENSCJAG00000015696	1	0.00256554	0.011	0.003	N
ACD	1	-0.0111493	0.011	0.003	N
DENND4B	1	-0.0201587	0.065	0.044	N
ENSCJAG00000032318	1	0.00789919	0.037	0.022	N
MFSD14B	1	-0.0993857	0.071	0.048	N
TNFAIP8	1	0.0168298	0.043	0.026	N
TUB	1	0.0294295	0.031	0.017	N
PACSIN1	1	-0.0321457	0.061	0.04	N
ENSCJAG00000035126	1	0.0253421	0.016	0.006	N
C14orf119	1	-0.0406077	0.044	0.026	N
EFHC2	1	-0.0570693	0.063	0.042	N
ENSCJAG00000011340	1	-0.0187786	0.033	0.019	N
SCRG1	1	-0.0386145	0.029	0.016	N
ENSCJAG00000005141	1	0.0223763	0.016	0.006	N
CIAO1	1	-0.00564873	0.045	0.028	N
ENSCJAG00000012665	1	0.0172081	0.031	0.017	N
LAMB3	1	-0.0174631	0.027	0.014	N
BRD1	1	-0.00123895	0.045	0.028	N
ENSCJAG00000007008	1	-0.0164748	0.027	0.014	N
FDX1	1	-0.0440705	0.086	0.061	N
ELL	1	-0.0171824	0.055	0.036	N
PTPN7	1	0.0224576	0.016	0.006	N
ZSWIM6	1	-0.0641885	0.834	0.667	N
ENSCJAG00000001232	1	-0.0559377	0.067	0.045	N
GPR160	1	-0.00837958	0.027	0.014	N
ENSCJAG00000022145	1	-0.0186799	0.027	0.014	N
LSM8	1	-0.0703224	0.057	0.037	N
SLC2A9	1	0.0109884	0.016	0.006	N
C5orf34	1	-0.0240898	0.061	0.04	N
ENSCJAG00000011803	1	0.0095816	0.016	0.006	N
FAM173B	1	0.0144059	0.035	0.02	N
LGI3	1	-0.0163553	0.016	0.006	N
ENSCJAG00000013994	1	-0.00698661	0.016	0.006	N
DOPEY2	1	-0.0811783	0.073	0.05	N
FBRSL1	1	-0.00432885	0.037	0.022	N
ENSCJAG00000016188	1	-0.012764	0.016	0.006	N
PTGR1	1	0.0128028	0.035	0.02	N
SLC7A9	1	0.00739952	0.035	0.02	N
PHF23	1	-0.0132431	0.031	0.017	N
MED20	1	-0.0231948	0.057	0.037	N
CAJA-DRA	1	-0.136511	0.09	0.064	N
SETD1B	1	-0.024469	0.061	0.04	N
CD72	1	-0.079576	0.086	0.061	N
CAND2	1	0.0143052	0.018	0.008	N
TMA7	1	-0.0992151	0.069	0.047	N
ENSCJAG00000036394	1	-0.00195738	0.025	0.012	N
ENSCJAG00000000289	1	0.0204469	0.023	0.011	N
CMSS1	1	0.00846164	0.039	0.023	N
ENSCJAG00000019474	1	0.018959	0.005	0	N
KCNJ11	1	0.0184684	0.005	0	N
ENSCJAG00000011507	1	0.018352	0.005	0	N
IGSF5	1	0.0171126	0.005	0	N
DLK2	1	0.0169257	0.005	0	N
ENSCJAG00000034409	1	0.0162541	0.005	0	N
SFRP2	1	0.0161244	0.005	0	N
ENSCJAG00000031642	1	0.0160707	0.005	0	N
PRAME	1	0.0158697	0.005	0	N
MYBPH	1	0.0151449	0.005	0	N
HSD17B3	1	0.0141993	0.005	0	N
GIF	1	0.0140629	0.005	0	N
MYO1A	1	0.0139939	0.005	0	N
ENSCJAG00000021887	1	0.0138012	0.005	0	N
ENSCJAG00000033435	1	0.0128703	0.005	0	N
HLX	1	0.0127101	0.005	0	N
ENSCJAG00000017744	1	0.0122021	0.005	0	N
ENSCJAG00000022346	1	0.0112145	0.005	0	N
MST1	1	0.0110815	0.005	0	N
CDH5	1	0.0105404	0.005	0	N
SPOUT1	1	-0.0686709	0.053	0.034	N
ENSCJAG00000033251	1	-0.075434	0.148	0.112	N
SARM1	1	-0.0574527	0.069	0.047	N
HCN2	1	0.0214524	0.023	0.011	N
CACNA1E	1	-0.0569823	0.069	0.047	N
CNTN4	1	-0.0659251	0.065	0.044	N
HDAC11	1	-0.0558624	0.08	0.056	N
MRPL37	1	-0.0508679	0.067	0.045	N
AMPD2	1	-0.0408225	0.033	0.019	N
KNG1	1	-0.0072022	0.025	0.012	N
ENSCJAG00000005111	1	0.0162172	0.02	0.009	N
ENSCJAG00000017791	1	0.00730552	0.02	0.009	N
ENSCJAG00000012733	1	-0.0289016	0.057	0.037	N
ALG2	1	-0.0107255	0.02	0.009	N
ISG20L2	1	0.0132178	0.018	0.008	N
NAXD	1	-0.00522558	0.018	0.008	N
MEF2C	1	-0.221656	0.195	0.148	N
SNRPF	1	-0.00450153	0.043	0.026	N
SPACA9	1	-0.0390866	0.053	0.034	N
RCAN3	1	-0.00657301	0.041	0.025	N
PLA2G7	1	0.00749936	0.02	0.009	N
ENO4	1	-0.00234811	0.029	0.016	N
SLC16A7	1	-0.0921252	0.105	0.076	N
ENSCJAG00000034552	1	0.0126721	0.02	0.009	N
ENSCJAG00000022771	1	0.00361809	0.02	0.009	N
MYOZ1	1	-0.0139372	0.02	0.009	N
OLIG2	1	-0.0331944	0.051	0.033	N
HUS1	1	-0.0334172	0.02	0.009	N
RPL39L	1	0.00562375	0.029	0.016	N
CNTN5	1	-0.077756	0.068	0.047	N
COA5	1	-0.0377281	0.02	0.009	N
ADAMTS4	1	-0.0183998	0.103	0.075	N
EDA	1	0.0232768	0.029	0.016	N
TEC	1	-0.0144018	0.085	0.061	N
7SK.23	1	0.00377525	0.029	0.016	N
ENSCJAG00000011247	1	-0.176858	0.149	0.112	N
CDK2AP2	1	-0.0300046	0.051	0.033	N
BEGAIN	1	-0.00816959	0.039	0.023	N
HES5	1	-0.000301882	0.014	0.005	N
ENSCJAG00000015071	1	0.017141	0.008	0.002	N
TNS2	1	0.0176038	0.008	0.002	N
NR2F2	1	0.0260457	0.008	0.002	N
ENSCJAG00000033456	1	0.0219544	0.008	0.002	N
LRRC24	1	0.0157833	0.014	0.005	N
ZNF518B	1	0.0192993	0.008	0.002	N
FHL3	1	0.0187482	0.008	0.002	N
SLC10A6	1	0.0178386	0.008	0.002	N
BFSP2	1	0.0166809	0.008	0.002	N
AKR1D1	1	0.0157485	0.008	0.002	N
ENSCJAG00000005153	1	0.000643056	0.029	0.016	N
MST1R	1	0.0152984	0.014	0.005	N
ENSCJAG00000022998	1	0.0184859	0.008	0.002	N
ENSCJAG00000009340	1	0.0136687	0.008	0.002	N
Metazoa-SRP.120	1	0.00341021	0.014	0.005	N
DDX25	1	-0.0200684	0.014	0.005	N
OXLD1	1	0.0017177	0.033	0.019	N
ARHGAP25	1	-0.0234271	0.014	0.005	N
ENSCJAG00000022961	1	0.015475	0.008	0.002	N
DQX1	1	0.0118997	0.008	0.002	N
7SK.231	1	0.0164416	0.008	0.002	N
GRPR	1	-0.0727158	0.07	0.048	N
DHDH	1	0.010176	0.041	0.025	N
TGOLN2	1	0.00937352	0.029	0.016	N
ENSCJAG00000017108	1	0.00951601	0.014	0.005	N
KPNA5	1	-0.0834736	0.124	0.092	N
ENSCJAG00000012244	1	0.00609466	0.049	0.031	N
WDR73	1	-0.0382488	0.083	0.059	N
TMEM42	1	-0.0622007	0.065	0.044	N
KRR1	1	-0.0145834	0.035	0.02	N
DHX34	1	0.00485211	0.102	0.075	N
ALDH16A1	1	-0.0487634	0.057	0.037	N
SLC25A27	1	-0.0240833	0.039	0.023	N
TOE1	1	-0.0114926	0.059	0.039	N
ENSCJAG00000002036	1	0.0219533	0.011	0.003	N
ANK1	1	0.0103589	0.047	0.03	N
STIM1	1	-0.0305974	0.029	0.016	N
GORASP1	1	-0.0447345	0.059	0.039	N
ENSCJAG00000031482	1	-0.0431615	0.045	0.028	N
SNAP29	1	-0.0642154	0.059	0.039	N
TMUB2	1	0.0113471	0.043	0.026	N
AGBL4	1	-0.00256856	0.027	0.014	N
NRM	1	0.0130009	0.011	0.003	N
IRAK1	1	0.024865	0.011	0.003	N
ENSCJAG00000012283	1	-0.025894	0.033	0.019	N
TRPM2	1	-0.0138698	0.053	0.034	N
U6atac.16	1	0.0190729	0.011	0.003	N
ENSCJAG00000001301	1	-0.340446	0.068	0.047	N
GLIPR1	1	0.0117278	0.031	0.017	N
SLC24A4	1	-0.115121	0.239	0.187	N
EFCAB3	1	0.0147922	0.011	0.003	N
U6.1374	1	0.0167037	0.011	0.003	N
GART	1	-0.0371928	0.083	0.059	N
FABP6	1	0.00478271	0.011	0.003	N
TMEM2	1	-0.0520344	0.037	0.022	N
PACSIN3	1	-0.00281219	0.068	0.047	N
ENSCJAG00000037672	1	-0.00404548	0.011	0.003	N
GMEB2	1	-0.0220753	0.037	0.022	N
SLC2A8	1	0.00776758	0.011	0.003	N
APEX2	1	0.0110166	0.011	0.003	N
G0S2	1	-0.00319341	0.011	0.003	N
ENSCJAG00000014790	1	0.021424	0.016	0.006	N
ENSCJAG00000022984	1	-0.00650257	0.011	0.003	N
ENSCJAG00000035500	1	0.0120684	0.016	0.006	N
FBXL18	1	0.0133854	0.025	0.012	N
CCND2	1	0.023336	0.022	0.011	N
PRSS27	1	0.0048328	0.018	0.008	N
STARD4	1	0.00043847	0.025	0.012	N
STX1A	1	0.02891	0.018	0.008	N
MEP1A	1	-0.00081918	0.043	0.026	N
TIMM29	1	-0.000918009	0.016	0.006	N
KIF2C	1	0.0228646	0.016	0.006	N
ST18	1	-0.0880536	0.243	0.19	N
TEX11	1	0.0208709	0.016	0.006	N
ENSCJAG00000001266	1	0.00546451	0.016	0.006	N
ENSCJAG00000018829	1	0.0245316	0.022	0.011	N
PLA2G15	1	-0.0693321	0.114	0.084	N
ENSCJAG00000021300	1	0.011889	0.025	0.012	N
FRAS1	1	-0.24153	0.322	0.249	N
RABGGTA	1	0.0237767	0.018	0.008	N
NEDD1	1	-0.100449	0.063	0.042	N
ANGPTL3	1	-0.0109167	0.016	0.006	N
ENSCJAG00000000767	1	0.0209034	0.018	0.008	N
DACH2	1	0.00661862	0.06	0.04	N
SPESP1	1	-0.00371318	0.022	0.011	N
ALKBH7	1	0.0144046	0.018	0.008	N
ENSCJAG00000008384	1	-0.0321027	0.031	0.017	N
MMACHC	1	0.0201383	0.022	0.011	N
TIMM17B	1	-0.0275466	0.031	0.017	N
CTGF	1	0.00882937	0.06	0.04	N
PPP1R1C	1	0.0180898	0.022	0.011	N
ARHGAP8	1	0.0159096	0.02	0.009	N
SNN	1	-0.0294138	0.02	0.009	N
ENSCJAG00000004417	1	0.00619465	0.035	0.02	N
RPL22L1	1	-0.0190396	0.063	0.042	N
EEF1AKMT3	1	0.0284286	0.029	0.016	N
MRPS18B	1	-0.164473	0.185	0.14	N
GNG4	1	0.01843	0.018	0.008	N
ERMN	1	-0.180615	0.151	0.114	N
GOT1	1	-0.15604	0.12	0.089	N
ENSCJAG00000018511	1	-0.00717918	0.029	0.016	N
ENSCJAG00000018366	1	-0.00523632	0.018	0.008	N
FAAP100	1	-0.0245745	0.018	0.008	N
CPA6	1	0.00258389	0.033	0.019	N
NLGN3	1	-0.0126766	0.041	0.025	N
RNPS1	1	-0.0132641	0.043	0.026	N
MRPL46	1	-0.0174609	0.029	0.016	N
CCDC114	1	-0.00698965	0.056	0.037	N
SLC37A4	1	-0.00969535	0.02	0.009	N
CPXM2	1	-0.014244	0.035	0.02	N
SLCO1C1	1	-0.0313469	0.042	0.026	N
PFAS	1	-0.0215383	0.035	0.02	N
TMEM232	1	-0.219821	0.083	0.059	N
KIF6	1	-0.120639	0.155	0.117	N
ENSCJAG00000003362	1	-0.0914879	0.083	0.059	N
RNF150	1	-0.0816812	0.163	0.124	N
ZNF560	1	-0.00282809	0.045	0.028	N
ENSCJAG00000000362	1	-0.0146651	0.039	0.023	N
TMEM140	1	-0.0359459	0.064	0.044	N
SATB2	1	-0.0680355	0.059	0.039	N
ENSCJAG00000014836	1	0.0110802	0.005	0	N
ENSCJAG00000017514	1	0.0195535	0.005	0	N
PLAC1	1	0.0192856	0.005	0	N
ENSCJAG00000033419	1	0.0186077	0.005	0	N
Metazoa-SRP.1229	1	0.0163788	0.005	0	N
MKI67	1	0.0160745	0.005	0	N
BRDT	1	0.0153998	0.005	0	N
LRRC17	1	0.0147342	0.005	0	N
C11orf42	1	0.0143007	0.005	0	N
EPHA10	1	0.0138179	0.005	0	N
Metazoa-SRP.357	1	0.0131204	0.005	0	N
ENSCJAG00000020646	1	0.0130873	0.005	0	N
ENSCJAG00000031693	1	0.0130697	0.005	0	N
ENSCJAG00000022564	1	0.0128604	0.005	0	N
ABCC3	1	0.0126348	0.005	0	N
BAIAP2L2	1	0.0119299	0.005	0	N
ENSCJAG00000014108	1	0.0116257	0.005	0	N
DEFB136	1	0.0114343	0.005	0	N
ENSCJAG00000001478	1	0.0109208	0.005	0	N
ACP2	1	0.0109082	0.005	0	N
LRRC74B	1	0.00852353	0.05	0.033	N
ZNF839	1	-0.0162546	0.073	0.051	N
POLD2	1	-0.0187283	0.07	0.048	N
HEATR4	1	0.0079989	0.052	0.034	N
CNTROB	1	-0.00495873	0.05	0.033	N
RAB2B	1	-0.0166753	0.037	0.022	N
ENSCJAG00000013559	1	0.0219602	0.013	0.005	N
ZC2HC1C	1	0.0159548	0.013	0.005	N
ABTB1	1	-0.0398499	0.075	0.053	N
CLASP2	1	-0.111854	0.622	0.474	N
SPTLC3	1	-0.0242945	0.033	0.019	N
GLRB	1	-0.0518396	0.05	0.033	N
KRT23	1	-0.0193129	0.054	0.036	N
PRRG1	1	-0.0501965	0.062	0.042	N
CFAP100	1	-0.0678326	0.074	0.051	N
STRN4	1	0.020074	0.013	0.005	N
LRGUK	1	-0.0594209	0.075	0.053	N
RXFP1	1	-0.115125	0.063	0.042	N
NTRK1	1	0.0168678	0.013	0.005	N
TEX45	1	-0.042348	0.045	0.028	N
MOAP1	1	-0.212022	0.15	0.11	N
BTBD16	1	0.00654107	0.013	0.005	N
UCP2	1	0.0100837	0.013	0.005	N
MIS18A	1	0.0165132	0.013	0.005	N
TMEM177	1	0.00297355	0.013	0.005	N
ZKSCAN4	1	-0.0012029	0.013	0.005	N
TFEC	1	0.00573173	0.884	0.725	N
GTF3C5	1	-0.0130068	0.042	0.026	N
PEX26	1	-0.0471024	0.067	0.045	N
ATXN7L3	1	-0.0531473	0.068	0.047	N
ENSCJAG00000008986	1	-0.0429565	0.064	0.044	N
TTPAL	1	-0.0248068	0.045	0.028	N
ALAD	1	-0.02909	0.046	0.03	N
ENSCJAG00000014890	1	-0.0735047	0.112	0.082	N
LRR1	1	0.0174771	0.008	0.002	N
CA14	1	0.0204541	0.024	0.012	N
ACTR6	1	-0.09003	0.106	0.078	N
ANXA2R	1	-0.00361341	0.04	0.025	N
SETD4	1	-0.0232376	0.042	0.026	N
Metazoa-SRP.1260	1	0.0162894	0.008	0.002	N
JCAD	1	0.0142508	0.008	0.002	N
SCML2	1	-0.0159738	0.044	0.028	N
CKS1B	1	-0.015592	0.038	0.023	N
FCER1G	1	-0.0546108	0.034	0.02	N
FBL	1	-0.0524914	0.026	0.014	N
LRP10	1	0.00447752	0.024	0.012	N
TMEM223	1	-0.0120746	0.024	0.012	N
SRF	1	0.0228458	0.008	0.002	N
LY6E	1	0.0191195	0.008	0.002	N
TTK	1	0.0183497	0.008	0.002	N
CYB5D1	1	0.0142495	0.008	0.002	N
ARMC7	1	0.0140504	0.008	0.002	N
ADAMTS20	1	0.0120062	0.008	0.002	N
CD1C	1	0.00858149	0.008	0.002	N
ENSCJAG00000017085	1	-0.0071697	0.03	0.017	N
ENSCJAG00000009511	1	0.0260684	0.015	0.006	N
AGER	1	0.0215114	0.015	0.006	N
NUDT1	1	-0.0922965	0.085	0.061	N
C12orf65	1	-0.00176304	0.042	0.026	N
EFCC1	1	0.0148469	0.03	0.017	N
PCGF1	1	0.0266789	0.011	0.003	N
KCNK12	1	-0.0267989	0.003	0.008	N
ENSCJAG00000005440	1	0.00185639	0.024	0.012	N
TFPI2	1	-0.0345458	0.026	0.014	N
ENSCJAG00000000836	1	-0.0199485	0.003	0.008	N
P2RY12	1	-0.0658283	0.094	0.068	N
ENSCJAG00000002322	1	-0.0467144	0.054	0.036	N
TBC1D2B	1	-0.00270433	0.044	0.028	N
RARRES3	1	-0.00210868	0.015	0.006	N
GPR176	1	0.0243346	0.022	0.011	N
MAEL	1	0.0164383	0.011	0.003	N
ENSCJAG00000007660	1	-0.0181905	0.003	0.008	N
OR5M8	1	0.0052856	0.032	0.019	N
BCAM	1	-0.0524504	0.024	0.012	N
KIF15	1	-0.0184138	0.024	0.012	N
ENSCJAG00000031809	1	-0.0308497	0.003	0.008	N
TDRD6	1	0.0291487	0.011	0.003	N
CHRNB1	1	-0.0105716	0.022	0.011	N
NTNG2	1	-0.0328041	0.042	0.026	N
FAM213B	1	0.0175989	0.011	0.003	N
ENSCJAG00000034550	1	0.0200402	0.011	0.003	N
ENSCJAG00000009991	1	0.0282393	0.028	0.016	N
ENSCJAG00000010708	1	0.0137896	0.015	0.006	N
GPC3	1	0.0123341	0.03	0.017	N
PRDM12	1	0.0155135	0.011	0.003	N
RDH16	1	0.018486	0.015	0.006	N
RASL11B	1	0.0188375	0.011	0.003	N
ENSCJAG00000016660	1	0.016065	0.011	0.003	N
ENSCJAG00000013352	1	-0.0223284	0.041	0.025	N
ENSCJAG00000032234	1	0.0142107	0.011	0.003	N
STS	1	0.011482	0.011	0.003	N
PSD3	1	-0.204903	0.266	0.208	N
TGIF1	1	-0.0213587	0.05	0.033	N
MTIF2	1	-0.0926702	0.091	0.065	N
Metazoa-SRP.1042	1	0.00638308	0.011	0.003	N
CHRM3	1	-0.0456232	0.03	0.017	N
C7orf25	1	-0.0247716	0.024	0.012	N
NR5A2	1	0.0138761	0.011	0.003	N
ESS2	1	-5.87e-05	0.015	0.006	N
ENSCJAG00000011134	1	-0.0642051	0.056	0.037	N
ZNF180	1	0.00116182	0.034	0.02	N
ENSCJAG00000017672	1	-0.00339185	0.018	0.008	N
LIMS2	1	-0.043605	0.038	0.023	N
TBC1D8	1	-0.058366	0.034	0.02	N
ENSCJAG00000018456	1	0.0263954	0.018	0.008	N
TFPT	1	-0.0904924	0.06	0.04	N
ESRRG	1	-0.172323	0.16	0.123	N
CCNE1	1	-0.0117912	0.015	0.006	N
ENSCJAG00000001031	1	-0.0122393	0.05	0.033	N
ENSCJAG00000016047	1	0.00142841	0.04	0.025	N
IRAK1BP1	1	-0.0552411	0.099	0.073	N
CAPG	1	-0.00842167	0.05	0.033	N
CYB5D2	1	0.00381714	0.018	0.008	N
MAP9	1	0.0105651	0.056	0.037	N
RGS7BP	1	-0.00272254	0.022	0.011	N
KRT12	1	0.00647357	0.018	0.008	N
ENSCJAG00000023290	1	-0.00641343	0.018	0.008	N
ELP3	1	-0.125448	0.102	0.075	N
CFAP43	1	-0.00827224	0.054	0.036	N
BOK	1	0.00568914	0.018	0.008	N
ENSCJAG00000032531	1	-0.00159829	0.02	0.009	N
CA13	1	0.00895104	0.018	0.008	N
COL16A1	1	-0.104111	0.123	0.092	N
TAGLN	1	-0.00886972	0.018	0.008	N
SPPL2B	1	0.00646312	0.018	0.008	N
HAUS1	1	-0.0786849	0.081	0.058	N
EIF4EBP2	1	-0.0644981	0.079	0.056	N
KIAA1257	1	-0.00996699	0.032	0.019	N
ISLR	1	0.00728049	0.018	0.008	N
ENSCJAG00000035239	1	-0.132929	0.128	0.095	N
OXA1L	1	-0.00153859	0.032	0.019	N
DOK3	1	-0.0245218	0.04	0.025	N
ENSCJAG00000018503	1	-0.000121468	0.036	0.022	N
C16orf71	1	-0.00757898	0.038	0.023	N
NT5DC2	1	0.0227822	0.026	0.014	N
PPFIA4	1	-0.0210597	0.059	0.04	N
NUP62	1	-0.0437105	0.056	0.037	N
ATP2B1	1	-0.262372	0.303	0.23	N
UBE3D	1	-0.114245	0.1	0.073	N
PUS7L	1	-0.0361872	0.062	0.042	N
ZNF248	1	-0.0912388	0.093	0.067	N
RAB11B	1	-0.0112922	0.032	0.019	N
HSPA14	1	-0.0542984	0.079	0.056	N
IGSF3	1	-0.0768901	0.108	0.079	N
RPS27	1	-0.00715964	0.044	0.028	N
PIGH	1	-0.119849	0.094	0.068	N
B2M	1	-0.0176742	0.97	0.918	N
GUCY1A3	1	-0.0447923	0.032	0.019	N
ENSCJAG00000015374	1	-0.124827	0.069	0.048	N
HOOK2	1	-0.0429033	0.082	0.059	N
C1orf50	1	-0.0263508	0.059	0.04	N
HINT2	1	0.0115933	0.026	0.014	N
TBC1D10B	1	-0.0345392	0.05	0.033	N
ENSCJAG00000019812	1	0.0239648	0.024	0.012	N
RPL31	1	-0.008051	0.026	0.014	N
RAD18	1	-0.100667	0.072	0.05	N
ZNF385B	1	-0.0911259	0.088	0.064	N
LENG1	1	-0.0249568	0.026	0.014	N
DNMT1	1	-0.0445807	0.076	0.054	N
SAR1B	1	-0.0573614	0.083	0.059	N
RNF180	1	-0.132739	0.071	0.05	N
SMPDL3B	1	0.0111672	0.013	0.005	N
RENBP	1	-0.0470888	0.056	0.037	N
ZMYND15	1	0.00176097	0.026	0.014	N
RAB37	1	0.0235495	0.013	0.005	N
ENSCJAG00000017061	1	-0.103638	0.156	0.12	N
NRROS	1	0.0222642	0.013	0.005	N
NNAT	1	-0.0371901	0.03	0.017	N
CLNK	1	0.00506476	0.013	0.005	N
ENSCJAG00000021808	1	-0.00380189	0.046	0.03	N
PPFIA3	1	-0.0306515	0.052	0.034	N
HPSE	1	0.0203059	0.013	0.005	N
POLL	1	0.00581873	0.013	0.005	N
CHMP2B	1	-0.016772	0.03	0.017	N
CEP72	1	0.0192408	0.013	0.005	N
FAM8A1	1	0.0160508	0.013	0.005	N
E2F5	1	-0.00739376	0.052	0.034	N
KIF24	1	-0.0309971	0.04	0.025	N
MMP25	1	0.0134912	0.013	0.005	N
SLC6A4	1	0.00958339	0.005	0	N
ENSCJAG00000005411	1	0.0211161	0.005	0	N
RNF151	1	0.0171863	0.005	0	N
ENSCJAG00000000791	1	0.0166621	0.005	0	N
PROX2	1	0.014363	0.005	0	N
ENSCJAG00000001088	1	0.0143079	0.005	0	N
ENSCJAG00000034758	1	0.0135028	0.005	0	N
GIPR	1	0.0131788	0.005	0	N
ENSCJAG00000023267	1	0.0128858	0.005	0	N
KLHDC7B	1	0.0128037	0.005	0	N
CDKN1A	1	0.0126622	0.005	0	N
ENSCJAG00000023054	1	0.0124886	0.005	0	N
ENSCJAG00000032302	1	0.0121516	0.005	0	N
TM4SF4	1	0.0120835	0.005	0	N
PTER	1	0.0120074	0.005	0	N
MYH3	1	0.011899	0.005	0	N
RNF183	1	0.0118024	0.005	0	N
ENSCJAG00000023362	1	0.0117492	0.005	0	N
ASB9	1	0.0109637	0.005	0	N
ENSCJAG00000006732	1	0.0106824	0.005	0	N
EDA2R	1	0.0130058	0.013	0.005	N
TMEM132D	1	-0.0344848	0.046	0.03	N
CEP44	1	-0.036864	0.069	0.048	N
ENSCJAG00000011097	1	-0.038957	0.059	0.04	N
CFAP157	1	0.0088871	0.013	0.005	N
MIF4GD	1	-0.00171655	0.038	0.023	N
ENSCJAG00000015268	1	-0.0760057	0.073	0.051	N
ENSCJAG00000007728	1	-0.0315835	0.026	0.014	N
ITGAM	1	0.0271265	0.028	0.016	N
RUVBL2	1	-0.00674674	0.04	0.025	N
FAM71F2	1	-0.000742308	0.013	0.005	N
ENSCJAG00000014458	1	-0.00842171	0.024	0.012	N
ENSCJAG00000012415	1	0.00753186	0.013	0.005	N
ENSCJAG00000031816	1	-0.0603451	0.054	0.036	N
SH2D3A	1	0.00148507	0.013	0.005	N
IDH3G	1	-0.0940656	0.065	0.045	N
ARHGAP4	1	-0.0309036	0.042	0.026	N
RETREG3	1	-0.0518732	0.078	0.056	N
WDR91	1	0.0127572	0.036	0.022	N
ENSCJAG00000016268	1	-0.23425	0.217	0.166	N
ENSCJAG00000004536	1	-0.00204549	0.048	0.031	N
ANXA9	1	0.0289818	0.017	0.008	N
ACKR3	1	0.0321098	0.022	0.011	N
TINF2	1	0.0197616	0.019	0.009	N
ENSCJAG00000009552	1	0.019688	0.008	0.002	N
GABRA2	1	-0.233833	0.282	0.219	N
ENSCJAG00000002089	1	-0.0352953	0.034	0.02	N
ENSCJAG00000002504	1	0.0301506	0.019	0.009	N
NCEH1	1	-0.118169	0.143	0.109	N
TIMM21	1	-0.0273428	0.065	0.045	N
CCDC28A	1	-0.124079	0.097	0.072	N
ACVR2B	1	0.00644993	0.03	0.017	N
DBF4B	1	0.0206011	0.04	0.025	N
ZNF276	1	-0.0384433	0.046	0.03	N
TMC5	1	0.0206995	0.015	0.006	N
MEOX2	1	0.0174758	0.008	0.002	N
ZKSCAN7	1	0.016138	0.017	0.008	N
MED12	1	0.0134429	0.028	0.016	N
RAB29	1	-0.00560622	0.048	0.031	N
SELENBP1	1	-0.00704271	0.044	0.028	N
ZNF541	1	0.0131195	0.008	0.002	N
CACNB3	1	0.000854125	0.022	0.011	N
ENSCJAG00000022725	1	-0.00247439	0.015	0.006	N
ENSCJAG00000006182	1	0.000793394	0.053	0.036	N
C19orf38	1	0.0179072	0.008	0.002	N
SMC1B	1	0.0189037	0.017	0.008	N
ENSCJAG00000015290	1	0.0232196	0.01	0.003	N
STAC	1	0.019917	0.01	0.003	N
ENSCJAG00000001581	1	0.0123148	0.008	0.002	N
CP	1	0.00975858	0.019	0.009	N
HCFC2	1	-0.16029	0.125	0.093	N
PDCD1LG2	1	0.0249032	0.017	0.008	N
TACR2	1	0.00310581	0.019	0.009	N
FANCF	1	0.0164329	0.008	0.002	N
Metazoa-SRP.398	1	0.00626913	0.032	0.019	N
KLC2	1	-0.0583377	0.069	0.048	N
SIM2	1	0.00837931	0.008	0.002	N
ENSCJAG00000007859	1	0.00214301	0.008	0.002	N
FOXC1	1	-0.00384359	0.008	0.002	N
CLDN2	1	-0.00589306	0.008	0.002	N
ENSCJAG00000036144	1	-0.00861387	0.008	0.002	N
AKT2	1	-0.0390346	0.086	0.062	N
SRRD	1	0.0147846	0.015	0.006	N
RAP1GAP2	1	0.0235282	0.017	0.008	N
IGFBP3	1	-0.00109131	0.032	0.019	N
KLHL26	1	0.0195057	0.01	0.003	N
EFHB	1	0.00706367	0.028	0.016	N
ENKUR	1	-0.046765	0.206	0.162	N
ENSCJAG00000003464	1	0.0233125	0.01	0.003	N
TNFAIP8L2	1	-0.00655138	0.015	0.006	N
ENSCJAG00000013455	1	0.0151109	0.019	0.009	N
SCAMP2	1	-0.00663328	0.049	0.033	N
DKKL1	1	-0.00162467	0.019	0.009	N
LMNB1	1	-0.00652447	0.038	0.023	N
PHLDB2	1	-0.03141	0.028	0.016	N
SNCB	1	-0.0430933	0.042	0.026	N
ENSCJAG00000031149	1	-0.00457202	0.01	0.003	N
TEPSIN	1	0.0111035	0.015	0.006	N
CCDC116	1	0.0233645	0.01	0.003	N
DOCK10	1	-0.170536	0.248	0.196	N
SULT2B1	1	0.0183761	0.01	0.003	N
ENSCJAG00000002477	1	0.0108106	0.01	0.003	N
NR1D1	1	-0.0467932	0.055	0.037	N
PIK3R5	1	-0.00492316	0.015	0.006	N
NUFIP1	1	0.0309481	0.051	0.034	N
ENSCJAG00000004104	1	-0.0110963	0.032	0.019	N
AOC1	1	-0.0021669	0.042	0.026	N
SLC25A21	1	-0.0300918	0.042	0.026	N
SYNE1	1	-0.0508766	0.885	0.711	N
MORN1	1	-0.0426407	0.064	0.045	N
DEPDC1B	1	0.0114591	0.01	0.003	N
ENSCJAG00000033782	1	0.0092509	0.01	0.003	N
ABCA12	1	0.00786612	0.01	0.003	N
MAOB	1	-0.0190117	0.019	0.009	N
ENSCJAG00000001659	1	0.00445293	0.01	0.003	N
COL4A5	1	-0.0657074	0.071	0.05	N
ENSCJAG00000004564	1	-0.0091974	0.017	0.008	N
SLC25A15	1	0.00154838	0.017	0.008	N
PTPRR	1	0.0102638	0.041	0.026	N
ACCS	1	-0.102142	0.1	0.073	N
RTRAF	1	-0.14092	0.12	0.09	N
ENSCJAG00000022922	1	-0.136981	0.095	0.07	N
ITGA5	1	-0.0516826	0.057	0.039	N
ENSCJAG00000012231	1	-0.106817	0.065	0.045	N
GRM7	1	-0.048869	0.053	0.036	N
NOB1	1	0.0173478	0.045	0.03	N
PLEKHB1	1	-0.128603	0.191	0.148	N
ESYT1	1	-0.0128246	0.09	0.067	N
APITD1	1	-0.0250774	0.026	0.014	N
ENSCJAG00000020488	1	-0.0236609	0.059	0.04	N
KCTD13	1	-0.0360358	0.085	0.062	N
VAMP3	1	-0.0161669	0.026	0.014	N
JHY	1	-0.00873794	0.023	0.012	N
SH3BP5L	1	-0.000330215	0.034	0.02	N
ADCY7	1	-0.0300211	0.026	0.014	N
FKBP11	1	-0.0165025	0.026	0.014	N
ENSCJAG00000001063	1	-0.0015497	0.03	0.017	N
DNASE1	1	0.022072	0.066	0.047	N
DOK4	1	-0.0094211	0.03	0.017	N
CCDC110	1	-0.0559944	0.055	0.037	N
TTC38	1	-0.0832384	0.11	0.082	N
SCN8A	1	-0.113013	0.022	0.033	N
PEX5	1	-0.0328123	0.047	0.031	N
EPHA5	1	-0.123844	0.082	0.059	N
DSCAML1	1	-0.00838469	0.089	0.067	N
ENSCJAG00000015376	1	0.0133549	0.021	0.011	N
DOK6	1	-0.115654	0.154	0.12	N
C17orf75	1	0.0332721	0.021	0.011	N
ATF7IP2	1	0.00688558	0.034	0.02	N
HACL1	1	-0.139988	0.714	0.541	N
FAM96A	1	-0.041324	0.057	0.039	N
POLE4	1	-0.0392548	0.051	0.034	N
CCDC183	1	-0.0374003	0.045	0.03	N
RASSF3	1	0.0162747	0.031	0.019	N
NETO1	1	-0.0666055	0.074	0.053	N
PRPF38A	1	-0.0157182	0.034	0.02	N
CCDC127	1	-0.0488496	0.026	0.014	N
BLNK	1	-0.0209405	0.03	0.017	N
ENSCJAG00000003444	1	-0.149338	0.11	0.082	N
UXT	1	0.0220215	0.027	0.016	N
STAB1	1	0.00954861	0.037	0.023	N
ENSCJAG00000022782	1	0.016635	0.021	0.011	N
CUTC	1	-0.00565599	0.089	0.065	N
ENSCJAG00000005632	1	-0.146729	0.057	0.039	N
CCDC69	1	0.0181307	0.012	0.005	N
RBM19	1	-0.00394974	0.094	0.07	N
SELENOO	1	-0.0451687	0.03	0.017	N
CEP68	1	-0.0376875	0.083	0.061	N
PDGFRA	1	-0.0361298	0.035	0.022	N
ENSCJAG00000013415	1	0.0185005	0.012	0.005	N
PECAM1	1	0.0131537	0.021	0.011	N
AMZ1	1	0.0156553	0.012	0.005	N
ATP6V0D1	1	-0.117356	0.1	0.075	N
RMDN2	1	0.0167082	0.053	0.036	N
CCDC62	1	0.0197388	0.012	0.005	N
MEPCE	1	-0.0147133	0.045	0.03	N
DNAAF5	1	-0.0229001	0.037	0.023	N
ENSCJAG00000019452	1	0.0142533	0.012	0.005	N
VTCN1	1	0.00635262	0.012	0.005	N
ADGRE1	1	-0.0185462	0.002	0.006	N
ENSCJAG00000008780	1	-0.0363127	0.035	0.022	N
PLA2G2F	1	-0.0478256	0.002	0.006	N
RNASEH2C	1	-0.069633	0.034	0.02	N
OGFOD2	1	0.0105954	0.012	0.005	N
CCDC51	1	-0.0716752	0.047	0.031	N
CDC25A	1	0.0120874	0.012	0.005	N
ENSCJAG00000033441	1	-0.0461061	0.057	0.039	N
PDPN	1	0.00907252	0.039	0.025	N
NMUR1	1	-0.0127164	0.002	0.006	N
GPATCH3	1	9.88e-05	0.012	0.005	N
GABRA4	1	-0.0122063	0.012	0.005	N
ERG28	1	0.0050433	0.021	0.011	N
HES6	1	-0.0136933	0.012	0.005	N
IL1RAPL2	1	-0.00853356	0.021	0.011	N
C8orf82	1	-0.0261135	0.027	0.016	N
ENSCJAG00000019772	1	-0.0601684	0.067	0.047	N
ATAD2	1	-0.0461926	0.057	0.039	N
PDE6C	1	-0.0471925	0.115	0.087	N
ENSCJAG00000035527	1	-0.0533818	0.027	0.016	N
RHNO1	1	0.000403453	0.035	0.022	N
MRM2	1	-0.015296	0.033	0.02	N
TM6SF1	1	0.0129183	0.033	0.02	N
VAV1	1	-0.0401031	0.057	0.039	N
RFX1	1	0.00895848	0.029	0.017	N
ENSCJAG00000016252	1	-0.00467026	0.002	0.006	N
ENSCJAG00000012413	1	0.0197219	0.019	0.009	N
ABCB1	1	-0.0662298	0.033	0.02	N
NAXE	1	-0.0213682	0.027	0.016	N
ENSCJAG00000019888	1	0.0142259	0.004	0	N
SLC32A1	1	0.0242174	0.004	0	N
DLX1	1	0.0180506	0.004	0	N
RESP18	1	0.0180145	0.004	0	N
MNDA	1	0.0175628	0.004	0	N
ONECUT2	1	0.0161278	0.004	0	N
ENSCJAG00000031433	1	0.0147061	0.004	0	N
CYB5R2	1	0.0138839	0.004	0	N
ENSCJAG00000022371	1	0.0138757	0.004	0	N
ZSCAN16	1	0.0131829	0.004	0	N
ENSCJAG00000014277	1	0.013065	0.004	0	N
ENSCJAG00000022832	1	0.0121779	0.004	0	N
ENSCJAG00000004157	1	0.0119568	0.004	0	N
XDH	1	0.0119038	0.004	0	N
OR1N2	1	0.0118931	0.004	0	N
ENSCJAG00000034399	1	0.0116012	0.004	0	N
FOXD2	1	0.0115413	0.004	0	N
RGS11	1	0.0114398	0.004	0	N
ENSCJAG00000014443	1	0.0112408	0.004	0	N
FBXO47	1	0.0112123	0.004	0	N
ENSCJAG00000007932	1	0.0109165	0.004	0	N
ITPRIPL2	1	0.0107847	0.004	0	N
ENSCJAG00000012909	1	0.0107733	0.004	0	N
KY	1	0.0105327	0.004	0	N
KCP	1	0.0101112	0.004	0	N
MYCT1	1	0.010068	0.004	0	N
F12	1	0.00978768	0.004	0	N
LOXL4	1	0.00955556	0.004	0	N
IGSF8	1	0.0091755	0.004	0	N
ENSCJAG00000005371	1	0.00115587	0.015	0.006	N
ENSCJAG00000018690	1	0.0144922	0.029	0.017	N
ENSCJAG00000010805	1	0.018225	0.015	0.006	N
NFKBIE	1	-0.0465329	0.021	0.011	N
EXOSC5	1	0.00536949	0.06	0.042	N
SPI1	1	-0.0187685	0.081	0.059	N
ADTRP	1	0.0130512	0.015	0.006	N
COX5B	1	-0.144512	0.069	0.048	N
TF	1	-0.317669	0.267	0.202	N
ENSCJAG00000015134	1	0.0146735	0.019	0.009	N
BAG4	1	-0.0657952	0.078	0.056	N
SCN2B	1	-0.00213492	0.039	0.025	N
FLVCR2	1	0.000247907	0.017	0.008	N
ADARB2	1	0.0196824	0.029	0.017	N
LMOD3	1	-0.00324202	0.017	0.008	N
ENSCJAG00000014995	1	0.00914727	0.025	0.014	N
ENSCJAG00000023208	1	-0.00871228	0.015	0.006	N
TOB1	1	0.000476015	0.025	0.014	N
SSC4D	1	-0.00227437	0.015	0.006	N
ENSCJAG00000001456	1	0.0102601	0.029	0.017	N
DYNLRB2	1	-0.00638527	0.025	0.014	N
UTP23	1	-0.0175808	0.025	0.014	N
ENSCJAG00000001151	1	0.0167821	0.007	0.002	N
SCN2A	1	-0.0776855	0.1	0.075	N
ENSCJAG00000016491	1	-0.0100769	0.019	0.009	N
AURKA	1	-0.00144186	0.017	0.008	N
ENSCJAG00000034625	1	-0.000361089	0.017	0.008	N
ENPEP	1	0.0191308	0.007	0.002	N
IL4I1	1	0.0212507	0.007	0.002	N
ENSCJAG00000016075	1	-0.046456	0.006	0.012	N
SOX9	1	0.00468648	0.025	0.014	N
PGAP3	1	-0.0104392	0.025	0.014	N
ENSCJAG00000031316	1	0.0172623	0.01	0.003	N
NECAB1	1	-0.0914671	0.076	0.054	N
JMJD4	1	0.0149792	0.007	0.002	N
GUCA1C	1	0.0168315	0.01	0.003	N
ZNF485	1	0.0192293	0.007	0.002	N
ENSCJAG00000005846	1	0.0216437	0.01	0.003	N
Metazoa-SRP.1063	1	0.017154	0.01	0.003	N
HSD17B7	1	-0.00783285	0.029	0.017	N
ENSCJAG00000018467	1	-0.0596242	0.007	0.014	N
Metazoa-SRP.409	1	0.0143968	0.007	0.002	N
SLC5A5	1	0.0111319	0.007	0.002	N
TCP11X2	1	0.0110331	0.007	0.002	N
MYO18B	1	-0.00731563	0.017	0.008	N
TGFBI	1	0.0138214	0.007	0.002	N
COL21A1	1	0.012352	0.007	0.002	N
ENSCJAG00000020171	1	0.0104327	0.007	0.002	N
YIPF2	1	0.00983737	0.007	0.002	N
C3AR1	1	0.0097922	0.007	0.002	N
ADAMTS8	1	0.00955526	0.007	0.002	N
FAM57B	1	0.0164756	0.01	0.003	N
ENSCJAG00000019806	1	0.0155447	0.01	0.003	N
RBP4	1	0.002287	0.01	0.003	N
PKP1	1	0.0126846	0.007	0.002	N
PTAFR	1	0.00818282	0.007	0.002	N
UPK1B	1	0.00617095	0.007	0.002	N
TGM6	1	0.00614723	0.007	0.002	N
VDR	1	0.014598	0.01	0.003	N
THEMIS2	1	0.0154923	0.01	0.003	N
LAMC2	1	0.00780756	0.023	0.012	N
CLDN14	1	0.00187389	0.01	0.003	N
FRZB	1	-0.0512112	0.033	0.02	N
PLBD2	1	-0.0743348	0.086	0.062	N
UGT8	1	-0.276989	0.113	0.084	N
COL25A1	1	-0.0235494	0.045	0.03	N
ENSCJAG00000017636	1	-0.00421298	0.029	0.017	N
ICK	1	-0.0610561	0.084	0.062	N
ITGA9	1	0.019978	0.023	0.012	N
LRRD1	1	0.0235142	0.027	0.016	N
NR1H3	1	0.0027944	0.039	0.025	N
BTG2	1	0.00561327	0.029	0.017	N
TXNDC17	1	-0.0691146	0.053	0.036	N
GUCY1B3	1	-0.105477	0.059	0.04	N
PCGF6	1	-0.0866235	0.121	0.093	N
AK5	1	-0.0721945	0.062	0.044	N
ENSCJAG00000011226	1	-0.0501326	0.033	0.02	N
NAA38	1	-0.0464668	0.054	0.037	N
CENPO	1	0.00323348	0.023	0.012	N
GRIK1	1	0.0163299	0.021	0.011	N
ZNF264	1	-0.0270585	0.037	0.023	N
RGS17	1	-0.0296544	0.062	0.044	N
DAW1	1	-0.0232563	0.035	0.022	N
B3GAT2	1	-0.0300163	0.054	0.037	N
C9orf153	1	-0.00316856	0.023	0.012	N
HENMT1	1	-0.000482819	0.027	0.016	N
ALG3	1	-0.0197026	0.035	0.022	N
ADAMTS16	1	-0.0339072	0.049	0.033	N
ZNF793	1	-0.0902498	0.104	0.078	N
ITGBL1	1	-0.0133075	0.045	0.03	N
CDH12	1	-0.18515	0.191	0.149	N
ENSCJAG00000003008	1	0.01312	0.021	0.011	N
MDH2	1	-0.0954234	0.071	0.051	N
ENSCJAG00000008132	1	0.00387354	0.021	0.011	N
SCNN1A	1	0.0267787	0.012	0.005	N
PDZD9	1	0.0148451	0.012	0.005	N
PPIL1	1	-0.0315753	0.027	0.016	N
ENSCJAG00000011498	1	-0.0331161	0.054	0.037	N
PLEKHF1	1	0.000307996	0.021	0.011	N
ENSCJAG00000002175	1	-0.0315897	0.027	0.016	N
AXDND1	1	-0.0113066	0.021	0.011	N
ATP8B4	1	-0.0224267	0.021	0.011	N
FAM83D	1	0.0164607	0.012	0.005	N
NAP1L3	1	-0.0584295	0.05	0.034	N
PDE9A	1	0.0267318	0.052	0.036	N
ENSCJAG00000036548	1	-0.05067	0.041	0.026	N
ENSCJAG00000016495	1	0.0177557	0.012	0.005	N
C19orf24	1	-0.0840744	0.054	0.037	N
TBC1D30	1	0.0219396	0.012	0.005	N
IKZF3	1	-0.0639845	0.075	0.054	N
ENSCJAG00000034114	1	0.00711267	0.012	0.005	N
ENSCJAG00000001895	1	0.00432104	0.012	0.005	N
SMUG1	1	0.0141579	0.012	0.005	N
TMEM150A	1	-0.010987	0.021	0.011	N
WDR87	1	0.0119837	0.019	0.009	N
CRYGB	1	0.0138605	0.012	0.005	N
VSTM2B	1	0.00119542	0.012	0.005	N
ZNF503	1	-0.000545707	0.019	0.009	N
CA5A	1	-0.0213935	0.05	0.034	N
ENSCJAG00000022958	1	-0.189096	0.146	0.112	N
VILL	1	0.00836417	0.012	0.005	N
EFNB3	1	-0.00283645	0.012	0.005	N
ENSCJAG00000006725	1	0.0241175	0.016	0.008	N
TNIP3	1	0.00786282	0.012	0.005	N
ENSCJAG00000021321	1	-0.121429	0.072	0.051	N
SUSD5	1	0.0159065	0.014	0.006	N
ENDOG	1	0.0254142	0.014	0.006	N
ZNF540	1	-0.0123322	0.025	0.014	N
ENSCJAG00000031946	1	0.00205093	0.019	0.009	N
KRTAP4-6	1	0.00728259	0.014	0.006	N
CHCHD5	1	-0.0448578	0.025	0.014	N
RPS3	1	-0.265688	0.217	0.168	N
ENSCJAG00000001029	1	0.00730368	0.014	0.006	N
XAB2	1	-0.0240629	0.039	0.025	N
SEMA5B	1	-0.0349867	0.019	0.009	N
FREM2	1	0.0174829	0.014	0.006	N
ENSCJAG00000003899	1	0.00856472	0.019	0.009	N
EFCAB12	1	-0.00434128	0.029	0.017	N
SERPINE3	1	0.0134103	0.014	0.006	N
BCL3	1	-0.021047	0.033	0.02	N
TMEM38B	1	-0.0564568	0.086	0.064	N
DRC3	1	0.00204937	0.057	0.04	N
GADD45G	1	-0.0253044	0.025	0.014	N
SLC9A7	1	0.0090379	0.014	0.006	N
ZYX	1	0.0113067	0.016	0.008	N
CD163	1	0.0159402	0.016	0.008	N
SLC6A6	1	-0.00320928	0.014	0.006	N
RNF135	1	0.0177099	0.027	0.016	N
TSSC4	1	0.02219	0.023	0.012	N
USP51	1	0.012629	0.016	0.008	N
ENSCJAG00000019647	1	-0.000457504	0.014	0.006	N
SSH3	1	-0.0201848	0.061	0.044	N
ENSCJAG00000000787	1	0.00733197	0.014	0.006	N
PLA2G4A	1	-0.0160766	0.039	0.025	N
SLC35B3	1	-0.0212239	0.075	0.054	N
ENSCJAG00000009564	1	-0.136842	0.1	0.075	N
TRAT1	1	-0.0119784	0.067	0.048	N
DENND1C	1	-0.0119474	0.014	0.006	N
SFXN3	1	0.0127288	0.014	0.006	N
ENSCJAG00000022758	1	-0.130849	0.083	0.061	N
DBNL	1	-0.0160145	0.033	0.02	N
CA9	1	-0.00110501	0.016	0.008	N
CACNB2	1	-0.160873	0.17	0.135	N
NDST4	1	-0.030184	0.029	0.017	N
WDHD1	1	0.0175265	0.033	0.02	N
NUDT16L1	1	-0.0835234	0.047	0.031	N
FBXO45	1	0.00182741	0.014	0.006	N
C1orf112	1	-0.0147965	0.035	0.022	N
EFCAB5	1	-0.0135013	0.035	0.022	N
C7orf33	1	0.00547879	0.016	0.008	N
MRPS15	1	-0.0408369	0.035	0.022	N
GLRX	1	-0.0109501	0.016	0.008	N
EFCAB1	1	0.00315866	0.027	0.016	N
ENSCJAG00000001056	1	-0.049541	0.025	0.014	N
TINAGL1	1	-0.00904478	0.023	0.012	N
HAPLN2	1	-0.110162	0.101	0.076	N
FKBP14	1	-0.0652743	0.052	0.036	N
SH2D1B	1	-0.027378	0.091	0.068	N
PGM2L1	1	-0.0144737	0.08	0.059	N
FITM2	1	0.0146059	0.05	0.034	N
PLSCR3	1	0.0236842	0.04	0.026	N
KANK4	1	-0.0104619	0.023	0.012	N
PREP	1	-0.0634745	0.083	0.061	N
ENSCJAG00000005174	1	0.0194553	0.004	0	N
PCK1	1	0.0191718	0.004	0	N
ENSCJAG00000020064	1	0.0175913	0.004	0	N
ENSCJAG00000004736	1	0.0168544	0.004	0	N
ENSCJAG00000002460	1	0.0157573	0.004	0	N
Metazoa-SRP.696	1	0.0154287	0.004	0	N
COL9A1	1	0.0146376	0.004	0	N
RHBG	1	0.0138799	0.004	0	N
DSC3	1	0.0131232	0.004	0	N
FBXO41	1	0.0128026	0.004	0	N
ENSCJAG00000006104	1	0.0121374	0.004	0	N
ENSCJAG00000032456	1	0.0121228	0.004	0	N
DGAT2L6	1	0.0119726	0.004	0	N
ENSCJAG00000015791	1	0.0117908	0.004	0	N
ENSCJAG00000019082	1	0.01149	0.004	0	N
ENSCJAG00000022651	1	0.0113772	0.004	0	N
CPA4	1	0.0113216	0.004	0	N
GPC2	1	0.0113153	0.004	0	N
HIPK4	1	0.0112223	0.004	0	N
ENSCJAG00000018755	1	0.0111823	0.004	0	N
PRSS38	1	0.0111416	0.004	0	N
HABP2	1	0.0111389	0.004	0	N
CCL11	1	0.0111085	0.004	0	N
SLC2A5	1	0.0110664	0.004	0	N
DMGDH	1	0.0108795	0.004	0	N
SLC5A12	1	0.0107526	0.004	0	N
SNX22	1	0.0106818	0.004	0	N
ENSCJAG00000017817	1	0.0104255	0.004	0	N
RAP1GAP	1	0.0102356	0.004	0	N
IL1R2	1	0.0101798	0.004	0	N
BEST2	1	0.00987228	0.004	0	N
APCDD1L	1	0.00968255	0.004	0	N
CILP	1	0.00966748	0.004	0	N
THBS2	1	0.00964747	0.004	0	N
TP53INP2	1	0.00962955	0.004	0	N
GSX2	1	0.00961823	0.004	0	N
ZNF613	1	0.00960858	0.004	0	N
ENSCJAG00000034471	1	0.00960289	0.004	0	N
ENSCJAG00000009763	1	0.00938164	0.004	0	N
ENSCJAG00000017000	1	0.00930021	0.004	0	N
GUCA1A	1	0.00926594	0.004	0	N
KLRG2	1	0.00926591	0.004	0	N
FEM1A	1	0.00926324	0.004	0	N
ENSCJAG00000014946	1	0.00872736	0.004	0	N
DCUN1D3	1	0.00860807	0.004	0	N
CFHR5	1	0.00819742	0.004	0	N
ENSCJAG00000018540	1	0.00808904	0.004	0	N
Metazoa-SRP.1013	1	0.00775121	0.004	0	N
FAM83E	1	0.00766322	0.004	0	N
ENSCJAG00000032295	1	0.0306018	0.025	0.014	N
KRT20	1	0.0149091	0.023	0.012	N
ZNF391	1	-0.0258996	0.001	0.005	N
ENSCJAG00000020259	1	-0.0370767	0.001	0.005	N
ZNF267	1	-0.0233483	0.023	0.012	N
ENSCJAG00000004817	1	-0.0403356	0.041	0.026	N
ENSCJAG00000023030	1	-0.0102734	0.001	0.005	N
ENSCJAG00000009184	1	-0.0109359	0.001	0.005	N
TRIM58	1	-0.0134167	0.001	0.005	N
ENSCJAG00000034417	1	-0.0148935	0.001	0.005	N
MAFK	1	-0.0208915	0.001	0.005	N
PTPRC	1	-0.0176864	0.023	0.012	N
EBNA1BP2	1	-0.0230707	0.05	0.034	N
CLDN18	1	-0.0114137	0.001	0.005	N
FAT3	1	-0.162181	0.124	0.095	N
RAB3A	1	-0.0505457	0.041	0.026	N
ENSCJAG00000001550	1	0.0107869	0.01	0.003	N
ETFDH	1	-0.0736992	0.111	0.084	N
TRMT10C	1	-0.0336371	0.077	0.056	N
GPR135	1	0.013271	0.01	0.003	N
SLC5A2	1	0.0163322	0.007	0.002	N
ENSCJAG00000020614	1	0.00881426	0.01	0.003	N
ENSCJAG00000002839	1	-0.00718906	0.01	0.003	N
GNL3L	1	-0.0810491	0.054	0.037	N
IQCA1	1	-0.0873729	0.065	0.047	N
MRC1	1	0.0129142	0.007	0.002	N
ENSCJAG00000022933	1	0.0209736	0.007	0.002	N
DYTN	1	0.0184201	0.007	0.002	N
ATP6V0D2	1	0.0146549	0.007	0.002	N
DHPS	1	-0.105705	0.039	0.025	N
FANCD2	1	0.0085433	0.01	0.003	N
NOL6	1	0.00675683	0.01	0.003	N
TMEM244	1	0.0177558	0.007	0.002	N
C1orf74	1	0.0176271	0.007	0.002	N
ENSCJAG00000013908	1	0.0154922	0.029	0.017	N
CLEC11A	1	-0.0173385	0.01	0.003	N
C6orf229	1	0.016145	0.007	0.002	N
ENSCJAG00000016338	1	0.00992014	0.007	0.002	N
KIFC1	1	0.012664	0.007	0.002	N
OPRD1	1	0.0145752	0.007	0.002	N
TNNC2	1	0.0129275	0.007	0.002	N
EMILIN2	1	0.00934356	0.007	0.002	N
ASIC2	1	0.00844293	0.007	0.002	N
ENSCJAG00000013665	1	0.00919406	0.007	0.002	N
ENSCJAG00000010042	1	-0.000240542	0.007	0.002	N
ENSCJAG00000032348	1	-0.0034708	0.007	0.002	N
ENSCJAG00000023316	1	-0.00434624	0.007	0.002	N
BBS10	1	-0.006345	0.007	0.002	N
ENSCJAG00000000277	1	-0.00876735	0.007	0.002	N
ENSCJAG00000018118	1	0.00251988	0.018	0.009	N
TLR5	1	-0.017135	0.031	0.019	N
FBXO15	1	-0.0251369	0.027	0.016	N
FAM151B	1	0.00540303	0.046	0.031	N
PGLYRP1	1	-0.0237196	0.003	0.008	N
IL17RD	1	0.00852439	0.029	0.017	N
MB21D2	1	-0.14974	0.141	0.109	N
E2F7	1	0.0286219	0.018	0.009	N
HHIP	1	-0.0451861	0.038	0.025	N
MYT1L	1	-0.117319	0.06	0.042	N
MRPS30	1	-0.00663526	0.02	0.011	N
MYOT	1	-0.0315477	0.044	0.03	N
ENSCJAG00000017633	1	-0.132491	0.089	0.065	N
LSAMP	1	-0.116474	0.609	0.474	N
ENSCJAG00000021759	1	0.0100675	0.025	0.014	N
SLC1A5	1	-0.0152238	0.003	0.008	N
GADD45GIP1	1	-0.0108114	0.031	0.019	N
MOCS2	1	-0.0101814	0.02	0.011	N
SH3PXD2A	1	-0.0307813	0.044	0.03	N
NARS	1	-0.123785	0.105	0.079	N
ZNF526	1	0.0145284	0.029	0.017	N
ENSCJAG00000034598	1	-0.0574121	0.037	0.023	N
SLC7A10	1	0.0350303	0.046	0.031	N
ZNF414	1	-0.0926605	0.06	0.042	N
ERICH5	1	0.0178284	0.016	0.008	N
MIEF2	1	-0.0137063	0.029	0.017	N
LRRC56	1	-0.000479068	0.034	0.022	N
DLGAP2	1	0.0104837	0.018	0.009	N
GNB1L	1	-0.0842823	0.093	0.07	N
ZNF582	1	0.0143305	0.012	0.005	N
MFAP3	1	0.0192071	0.012	0.005	N
RNF144B	1	-0.0393102	0.029	0.017	N
NDUFAF8	1	-0.239765	0.089	0.065	N
DDX20	1	-0.0107492	0.029	0.017	N
COL6A5	1	-0.00538554	0.018	0.009	N
ENSCJAG00000016716	1	0.0170189	0.012	0.005	N
RPS9	1	-0.18864	0.139	0.107	N
TMEM267	1	0.0130812	0.012	0.005	N
GRK6	1	-0.00881423	0.036	0.023	N
ENSCJAG00000008584	1	0.0155439	0.012	0.005	N
ENSCJAG00000012548	1	-0.00910749	0.025	0.014	N
IKBKE	1	0.0116669	0.012	0.005	N
COMMD2	1	0.0142517	0.012	0.005	N
ENSCJAG00000002893	1	-0.00884698	0.001	0.003	N
ENSCJAG00000016578	1	-0.00937711	0.001	0.003	N
ENSCJAG00000002898	1	-0.0095147	0.001	0.003	N
ENSCJAG00000017377	1	-0.0106202	0.001	0.003	N
ENSCJAG00000020956	1	-0.0114776	0.001	0.003	N
ENSCJAG00000031862	1	-0.0176393	0.001	0.003	N
ENSCJAG00000016183	1	-0.0183868	0.001	0.003	N
ENSCJAG00000014774	1	-0.0184273	0.001	0.003	N
ENSCJAG00000013153	1	-0.02324	0.001	0.003	N
GLYATL3	1	-0.0385849	0.001	0.003	N
ENSCJAG00000001259	1	-0.0411448	0.001	0.003	N
FHOD1	1	-0.00457147	0.034	0.022	N
PAH	1	0.0202733	0.014	0.006	N
IGF1	1	-0.135066	0.046	0.031	N
ODF3L1	1	-0.00946788	0.001	0.003	N
TMPRSS4	1	-0.00953779	0.001	0.003	N
ENSCJAG00000023100	1	-0.0122661	0.001	0.003	N
STPG1	1	-0.013145	0.001	0.003	N
MYO7B	1	-0.0133081	0.001	0.003	N
ENSCJAG00000022957	1	-0.0141775	0.001	0.003	N
PITX2	1	-0.0202366	0.001	0.003	N
TSPAN13	1	-0.0145596	0.036	0.023	N
ENSCJAG00000032088	1	-0.00346167	0.012	0.005	N
RGS5	1	0.0151407	0.014	0.006	N
ENSCJAG00000017709	1	0.0176822	0.012	0.005	N
SEMA4C	1	0.00282394	0.012	0.005	N
ACA64.4	1	-0.00698496	0.001	0.003	N
TCTEX1D4	1	-0.00780538	0.001	0.003	N
OVOL2	1	-0.0164488	0.001	0.003	N
PROB1	1	-0.021215	0.001	0.003	N
C4orf46	1	0.0103862	0.012	0.005	N
SLC16A14	1	0.0104396	0.012	0.005	N
ENSCJAG00000003516	1	-0.00466605	0.012	0.005	N
LRIT2	1	-0.00523244	0.001	0.003	N
ENSCJAG00000022997	1	-0.00725031	0.001	0.003	N
ENSCJAG00000020705	1	0.0151225	0.012	0.005	N
KDR	1	0.0141277	0.036	0.023	N
ZSCAN20	1	0.000992054	0.012	0.005	N
ENSCJAG00000003759	1	0.00552443	0.016	0.008	N
CASZ1	1	-0.0067284	0.001	0.003	N
ENSCJAG00000021800	1	-0.012457	0.016	0.008	N
ENSCJAG00000018685	1	-0.0282832	0.025	0.014	N
CENPL	1	-0.00310775	0.022	0.012	N
CCR10	1	0.0223437	0.022	0.012	N
ENSCJAG00000002396	1	-0.00604063	0.012	0.005	N
DAB1	1	-0.120293	0.103	0.078	N
NXPH1	1	-0.0211089	0.036	0.023	N
ENSCJAG00000020240	1	-0.0168051	0.012	0.005	N
KLF2	1	0.0204341	0.016	0.008	N
GNL2	1	-0.0204192	0.059	0.042	N
IFNAR2	1	-0.0242913	0.067	0.048	N
ECM1	1	0.0158733	0.014	0.006	N
INTS6L	1	0.00637224	0.014	0.006	N
SLC35F3	1	-0.128405	0.114	0.087	N
ENSCJAG00000002266	1	0.00611792	0.014	0.006	N
HOXB6	1	0.0118933	0.014	0.006	N
DLEU7	1	-0.0383284	0.014	0.006	N
NPHP4	1	-0.0779181	0.116	0.089	N
TRPV2	1	0.0138961	0.014	0.006	N
ENSCJAG00000032465	1	-0.0539928	0.052	0.036	N
PDE4D	1	-0.158301	0.495	0.393	N
VAT1L	1	0.000312658	0.038	0.025	N
GEN1	1	-0.00596501	0.014	0.006	N
SLC38A11	1	-0.028184	0.016	0.008	N
FAAH	1	-0.000487542	0.014	0.006	N
RGR	1	-0.0207774	0.036	0.023	N
CTNS	1	-0.0312721	0.065	0.047	N
DEPTOR	1	-0.012188	0.042	0.028	N
UBOX5	1	-0.00257256	0.044	0.03	N
UTS2	1	0.0154753	0.028	0.017	N
MED7	1	-0.0143601	0.038	0.025	N
ENSCJAG00000013786	1	-0.0450939	0.036	0.023	N
MAP2	1	-0.201345	0.418	0.33	N
PIK3CG	1	-0.00495828	0.022	0.012	N
WDR62	1	-0.0374672	0.036	0.023	N
ENSCJAG00000036744	1	-0.0268992	0.044	0.03	N
OCRL	1	-0.125874	0.079	0.058	N
CFD	1	-0.0701617	0.004	0.009	N
PLPBP	1	-0.00428587	0.032	0.02	N
FAM184B	1	0.0144638	0.02	0.011	N
MFSD3	1	0.0268577	0.028	0.017	N
CNOT3	1	-0.0105091	0.04	0.026	N
ZDHHC4	1	-0.0207612	0.032	0.02	N
FAM122C	1	-0.00102316	0.044	0.03	N
MOGAT1	1	-0.0517129	0.063	0.045	N
SPAG8	1	0.0180951	0.024	0.014	N
NOVA2	1	0.0143242	0.03	0.019	N
ENSCJAG00000002965	1	0.00594756	0.02	0.011	N
CRISPLD1	1	-0.0653559	0.074	0.054	N
SDSL	1	-0.0415441	0.133	0.104	N
SVIP	1	-0.0710226	0.046	0.031	N
CXCL12	1	0.0195068	0.009	0.003	N
ASB16	1	-0.0292375	0.048	0.033	N
ENSCJAG00000021902	1	0.0158448	0.009	0.003	N
BEX1	1	-0.174163	0.188	0.148	N
DNALI1	1	0.0129131	0.009	0.003	N
FBXW9	1	0.00785921	0.049	0.034	N
ANKDD1B	1	0.0176811	0.009	0.003	N
ANKRD42	1	-0.0191917	0.053	0.037	N
PTTG1IP	1	-0.039335	0.044	0.03	N
SOCS4	1	-0.0133845	0.042	0.028	N
FRMPD2	1	-0.0108856	0.028	0.017	N
GRB7	1	0.0194916	0.009	0.003	N
ISOC1	1	0.00523291	0.009	0.003	N
PIGM	1	0.0133921	0.009	0.003	N
GRASP	1	0.000679381	0.009	0.003	N
MBLAC2	1	-0.0282048	0.024	0.014	N
HTRA2	1	0.0174175	0.009	0.003	N
FAT2	1	0.00393915	0.009	0.003	N
RXRG	1	0.0169392	0.009	0.003	N
CORO2A	1	0.0118087	0.009	0.003	N
FAM46B	1	-0.00401443	0.009	0.003	N
RSPH14	1	-0.0127325	0.024	0.014	N
ENSCJAG00000023313	1	0.0104597	0.009	0.003	N
NACAD	1	-0.0125103	0.02	0.011	N
KIAA1211L	1	-0.0577886	0.057	0.04	N
RTCA	1	-0.0328285	0.078	0.058	N
C19orf67	1	0.00968515	0.009	0.003	N
PSME3	1	-0.0107623	0.009	0.003	N
DLC1	1	-0.235872	0.365	0.283	N
NCBP2-AS2	1	-0.0993551	0.059	0.042	N
ENSCJAG00000022467	1	-0.153163	0.091	0.068	N
PSMD5	1	-0.0453021	0.075	0.056	N
FAM216A	1	-0.0909988	0.071	0.051	N
PHF7	1	-0.0143589	0.034	0.022	N
ENSCJAG00000015309	1	-0.028752	0.053	0.037	N
ENSCJAG00000016670	1	-0.0279488	0.02	0.011	N
CDC25B	1	-0.0432824	0.02	0.011	N
FAM131C	1	0.0189609	0.004	0	N
ENSCJAG00000000423	1	0.0168316	0.004	0	N
ENSCJAG00000013247	1	0.0163382	0.004	0	N
ENSCJAG00000021105	1	0.0158515	0.004	0	N
ENSCJAG00000034860	1	0.0145943	0.004	0	N
LRRC3B	1	0.0141646	0.004	0	N
IRF4	1	0.0137755	0.004	0	N
ENSCJAG00000013145	1	0.0134513	0.004	0	N
ENSCJAG00000012635	1	0.0131007	0.004	0	N
ENSCJAG00000023403	1	0.0126168	0.004	0	N
LRTM2	1	0.012537	0.004	0	N
ENSCJAG00000018714	1	0.0125176	0.004	0	N
FEN1	1	0.0124108	0.004	0	N
EFNB1	1	0.0120569	0.004	0	N
SAA4	1	0.0112536	0.004	0	N
FGFR4	1	0.0112368	0.004	0	N
ORC6	1	0.0111437	0.004	0	N
ELF4	1	0.0108942	0.004	0	N
Metazoa-SRP.55	1	0.0107393	0.004	0	N
NEURL1	1	0.0104749	0.004	0	N
HCFC1	1	0.010364	0.004	0	N
SULT2A1	1	0.0100586	0.004	0	N
CCM2L	1	0.0100416	0.004	0	N
TNFSF11	1	0.00984676	0.004	0	N
ENSCJAG00000002655	1	0.0098279	0.004	0	N
ENSCJAG00000014267	1	0.00966036	0.004	0	N
CD33	1	0.00948442	0.004	0	N
ENSCJAG00000032819	1	0.0094079	0.004	0	N
TNFRSF17	1	0.00937058	0.004	0	N
ENSCJAG00000006584	1	0.00931298	0.004	0	N
ENSCJAG00000020799	1	0.00907221	0.004	0	N
PABPC5	1	0.00891824	0.004	0	N
CATSPER4	1	0.00867797	0.004	0	N
U4.247	1	0.00865887	0.004	0	N
ENSCJAG00000015563	1	0.00861287	0.004	0	N
FMO2	1	0.00839654	0.004	0	N
RDH8	1	0.00829472	0.004	0	N
ENSCJAG00000002750	1	0.00827889	0.004	0	N
SPATA4	1	0.00819352	0.004	0	N
ENSCJAG00000031607	1	0.00818056	0.004	0	N
TBX5	1	0.00794435	0.004	0	N
Metazoa-SRP.933	1	0.00791883	0.004	0	N
ENSCJAG00000034457	1	0.00757821	0.004	0	N
FAM228A	1	0.00694497	0.004	0	N
SLC25A44	1	0.0231025	0.022	0.012	N
ENSCJAG00000033937	1	0.0113861	0.007	0.002	N
LHX4	1	0.0170722	0.007	0.002	N
ITGA10	1	0.012407	0.007	0.002	N
NOSTRIN	1	0.0234053	0.007	0.002	N
VSTM2L	1	0.0122931	0.007	0.002	N
ENSCJAG00000007828	1	0.0123771	0.007	0.002	N
GPLD1	1	-0.0283468	0.028	0.017	N
PXDN	1	-0.00165542	0.018	0.009	N
RNF128	1	0.0118677	0.007	0.002	N
ENSCJAG00000002667	1	0.0110429	0.007	0.002	N
CAB39L	1	0.0138032	0.016	0.008	N
DOLPP1	1	-0.0124374	0.03	0.019	N
ENSCJAG00000009469	1	0.0144945	0.007	0.002	N
ENSCJAG00000006500	1	0.0112529	0.007	0.002	N
KCNK7	1	0.00891794	0.007	0.002	N
MILR1	1	0.011791	0.007	0.002	N
KHK	1	0.0104432	0.007	0.002	N
CD163L1	1	0.00998668	0.007	0.002	N
AHNAK2	1	0.00945292	0.007	0.002	N
ENSCJAG00000023050	1	0.00937926	0.007	0.002	N
GON7	1	0.00872184	0.007	0.002	N
ENSCJAG00000015906	1	0.00626252	0.007	0.002	N
ENSCJAG00000021016	1	0.00515712	0.007	0.002	N
CNGB1	1	0.0114926	0.007	0.002	N
SLC15A5	1	0.00686503	0.007	0.002	N
ITLN1	1	0.0048409	0.007	0.002	N
ESRRB	1	0.00206694	0.007	0.002	N
ENSCJAG00000034979	1	-0.00999747	0.007	0.002	N
ARL9	1	-0.0129111	0.007	0.002	N
STAB2	1	-0.00308662	0.018	0.009	N
VASH1	1	0.011599	0.018	0.009	N
ST6GALNAC4	1	-0.048498	0.049	0.034	N
CASP8	1	-0.00652797	0.018	0.009	N
TSTD2	1	-0.000446113	0.018	0.009	N
METTL7B	1	0.0235103	0.016	0.008	N
GPC1	1	-0.0212194	0.064	0.047	N
FAM160A1	1	-0.162767	0.094	0.072	N
FAS	1	0.0089497	0.016	0.008	N
TMEM234	1	-0.0223663	0.061	0.044	N
CNTN2	1	-0.163105	0.127	0.098	N
ARL5B	1	-0.0339113	0.045	0.031	N
PUS3	1	0.0090707	0.016	0.008	N
ENSCJAG00000015254	1	0.0276365	0.011	0.005	N
UCK1	1	0.0202114	0.014	0.006	N
PRRG4	1	0.0176302	0.011	0.005	N
MON1B	1	0.0228837	0.016	0.008	N
SV2A	1	0.014841	0.041	0.028	N
ZNF557	1	0.0029705	0.022	0.012	N
ENSCJAG00000004779	1	0.0132221	0.022	0.012	N
ZBTB4	1	0.0174612	0.011	0.005	N
ENSCJAG00000005579	1	-0.0649707	0.053	0.037	N
CNP	1	0.016922	0.011	0.005	N
PAK3	1	-0.0924449	0.053	0.037	N
ENSCJAG00000007350	1	0.0258572	0.011	0.005	N
FAM117A	1	0.0247082	0.045	0.031	N
BDNF	1	-7.56e-05	0.032	0.02	N
ENSCJAG00000021380	1	0.0122293	0.04	0.026	N
C8orf34	1	-0.0861434	0.051	0.036	N
SLA2	1	-0.019513	0.018	0.009	N
ENSCJAG00000034019	1	-0.0130493	0.026	0.016	N
ITGB8	1	-0.014426	0.03	0.019	N
SLITRK5	1	0.0232233	0.011	0.005	N
CCDC81	1	0.0161907	0.011	0.005	N
NOD2	1	0.00347197	0.011	0.005	N
TTPA	1	-0.0920068	0.068	0.05	N
ENSCJAG00000012536	1	0.0108683	0.011	0.005	N
PSMC4	1	-0.0783269	0.078	0.058	N
ITGB2	1	-0.0064766	0.016	0.008	N
MAP3K15	1	-0.00261678	0.016	0.008	N
SOX10	1	0.0118224	0.014	0.006	N
ENSCJAG00000004234	1	0.000152879	0.082	0.062	N
ENSCJAG00000011969	1	0.00258279	0.016	0.008	N
GLMP	1	0.0120147	0.014	0.006	N
METTL13	1	0.00800916	0.011	0.005	N
DHX16	1	-0.00331144	0.014	0.006	N
ENSCJAG00000004108	1	0.021524	0.02	0.011	N
ENSCJAG00000020383	1	-0.0440856	0.014	0.006	N
ENSCJAG00000021548	1	0.00197028	0.011	0.005	N
ENTPD3	1	0.0163115	0.014	0.006	N
CALB2	1	-0.00336923	0.011	0.005	N
PRRC1	1	-0.00606971	0.043	0.03	N
ENSCJAG00000021836	1	-0.00496178	0.011	0.005	N
MRRF	1	-0.155626	0.106	0.081	N
MRVI1	1	-0.00320283	0.014	0.006	N
TSPAN17	1	0.00372265	0.014	0.006	N
NIP7	1	-0.00245562	0.014	0.006	N
MMP27	1	-0.0121054	0.014	0.006	N
USP38	1	-0.135137	0.121	0.093	N
LRFN2	1	-0.0389877	0.03	0.019	N
ENSCJAG00000018072	1	0.00280979	0.014	0.006	N
LAMB4	1	-0.00839793	0.014	0.006	N
CTDP1	1	-0.0651364	0.044	0.03	N
LRCH2	1	-0.0390755	0.045	0.031	N
PLEKHH3	1	0.000494568	0.043	0.03	N
DNAJB13	1	-0.00051176	0.014	0.006	N
MAOA	1	-0.0306238	0.064	0.047	N
TCEA2	1	-0.0841847	0.055	0.039	N
CCNB1IP1	1	0.00684886	0.035	0.023	N
DOCK11	1	-0.0177598	0.032	0.02	N
TMEM198	1	-0.0140743	0.032	0.02	N
PLD5	1	-0.0586516	0.1	0.076	N
IL7	1	0.0567421	0.031	0.02	N
PRRG3	1	-0.0128004	0.014	0.006	N
ENSCJAG00000016429	1	-0.0204701	0.014	0.006	N
ENSCJAG00000020882	1	-0.0464694	0.022	0.012	N
NOS1AP	1	-0.114304	0.07	0.051	N
DEGS2	1	0.00115166	0.034	0.022	N
NUPL2	1	-0.067939	0.053	0.037	N
WRAP53	1	-0.0155089	0.032	0.02	N
PELP1	1	-0.020936	0.043	0.03	N
ZMAT2	1	-0.113755	0.061	0.044	N
ENSCJAG00000006131	1	-0.059913	0.049	0.034	N
ENSCJAG00000022121	1	0.00798814	0.02	0.011	N
GPR39	1	0.00386966	0.02	0.011	N
NOXO1	1	-0.00944158	0.028	0.017	N
IGSF23	1	0.0112341	0.035	0.023	N
ENSCJAG00000010736	1	0.00783847	0.02	0.011	N
ENSCJAG00000008283	1	-0.199843	0.139	0.109	N
RAB32	1	-0.0976076	0.044	0.03	N
ESR1	1	-0.00507776	0.037	0.025	N
SNAP25	1	-0.385855	0.331	0.317	N
SPOCK3	1	-0.153738	0.394	0.316	N
FECH	1	-0.107264	0.083	0.062	N
ZMYND12	1	0.00188183	0.03	0.019	N
ATRAID	1	-0.0956389	0.063	0.045	N
PAK1	1	-0.0606977	0.116	0.09	N
DOCK8	1	-0.0417546	0.064	0.047	N
TIMM22	1	-0.0180123	0.02	0.011	N
TTC6	1	-0.0829613	0.01	0.017	N
PLEKHG4B	1	-0.00814507	0.067	0.05	N
RNF32	1	-0.0176998	0.043	0.03	N
ARHGEF9	1	-0.108745	0.083	0.062	N
SGK1	1	-0.0788099	0.08	0.061	N
TAC4	1	0.0194128	0.018	0.009	N
RHOBTB2	1	-0.0252788	0.02	0.011	N
FAM185A	1	-0.0566552	0.075	0.056	N
SLC43A1	1	-0.0163535	0.02	0.011	N
C1orf123	1	-0.0784286	0.049	0.034	N
LMTK2	1	-0.0788595	0.071	0.053	N
SLC6A15	1	0.00694909	0.045	0.031	N
ENSCJAG00000018904	1	-0.00536066	0.037	0.025	N
GALNT6	1	-0.0388534	0.031	0.02	N
SMPD3	1	-0.0129018	0.024	0.014	N
ENSCJAG00000021344	1	-0.022334	0.03	0.019	N
ENSCJAG00000014827	1	-0.0197874	0.024	0.014	N
TRAF4	1	0.0265937	0.041	0.028	N
GDAP1L1	1	0.00804029	0.035	0.023	N
ENSCJAG00000020392	1	-0.0519706	0.03	0.019	N
TAF11	1	-0.0785931	0.056	0.04	N
C16orf89	1	-0.0535613	0.092	0.07	N
ETFB	1	-0.135762	0.077	0.058	N
ENSCJAG00000021603	1	-0.0636662	0.024	0.014	N
ENSCJAG00000004781	1	0.0170355	0.009	0.003	N
ENSCJAG00000018836	1	-0.00730332	0.03	0.019	N
PIK3R6	1	0.0154868	0.009	0.003	N
LDHC	1	0.00592949	0.018	0.009	N
2020-03-10	1	-0.00529282	0.018	0.009	N
LRRC8B	1	-0.0120792	0.026	0.016	N
METTL7A	1	-0.0037001	0.018	0.009	N
ENSCJAG00000000229	1	0.0182089	0.009	0.003	N
ENSCJAG00000011182	1	0.0160835	0.009	0.003	N
AMDHD1	1	0.0140897	0.009	0.003	N
ENSCJAG00000017667	1	0.0117593	0.009	0.003	N
COPS7A	1	-0.043632	0.08	0.061	N
Metazoa-SRP.160	1	0.0127281	0.009	0.003	N
APOBEC3H	1	0.00983197	0.009	0.003	N
MXD3	1	0.0044224	0.009	0.003	N
SLC6A13	1	0.0141582	0.009	0.003	N
COL18A1	1	0.0127714	0.009	0.003	N
ALDH3B1	1	0.0113171	0.009	0.003	N
ENSCJAG00000008591	1	0.0147113	0.009	0.003	N
CNIH2	1	0.0105906	0.009	0.003	N
ENSCJAG00000007731	1	0.0115627	0.009	0.003	N
RAVER1	1	0.00768932	0.031	0.02	N
MCOLN2	1	-0.00395859	0.009	0.003	N
ETFBKMT	1	-0.0371159	0.05	0.036	N
BTBD6	1	-0.0231131	0.018	0.009	N
INTS1	1	0.0157617	0.027	0.017	N
TOM1	1	-0.0751779	0.105	0.081	N
CDHR2	1	-0.00766366	0.009	0.003	N
ENSCJAG00000023333	1	-0.0128698	0.009	0.003	N
ENSCJAG00000020126	1	-0.0104985	0.009	0.003	N
SPRYD4	1	-0.0148545	0.009	0.003	N
TRIM71	1	-0.0342759	0.009	0.003	N
SYT7	1	-0.0295416	0.003	0.006	N
ENSCJAG00000010273	1	-0.0340844	0.003	0.006	N
IL18R1	1	-0.0383909	0.003	0.006	N
ENSCJAG00000015274	1	-0.0172994	0.031	0.02	N
MYO7A	1	0.0118486	0.031	0.02	N
ENSCJAG00000032436	1	-0.0252816	0.003	0.006	N
NDC80	1	-0.0402344	0.003	0.006	N
ACOD1	1	-0.00526553	0.022	0.012	N
C11orf88	1	-0.0646088	0.003	0.006	N
NREP	1	-0.0183718	0.026	0.016	N
ARHGEF25	1	-0.0360669	0.039	0.026	N
CPN1	1	-0.023723	0.003	0.006	N
ENSCJAG00000022309	1	-0.0810313	0.09	0.068	N
ENSCJAG00000032747	1	-0.0195652	0.003	0.006	N
FBXO46	1	-0.0107386	0.031	0.02	N
IQGAP3	1	-0.0398265	0.003	0.006	N
ENSCJAG00000000163	1	-0.014825	0.003	0.006	N
CPZ	1	-0.0409731	0.003	0.006	N
PDP1	1	-0.137349	0.064	0.047	N
ENSCJAG00000023246	1	-0.15015	0.059	0.042	N
SLC9A4	1	0.0168796	0.027	0.017	N
CHAC1	1	-0.0237216	0.003	0.006	N
PTGER3	1	0.0141795	0.015	0.008	N
GRM3	1	-0.0580487	0.181	0.148	N
SLC12A1	1	-0.00923629	0.003	0.006	N
FAM53A	1	-0.00788824	0.015	0.008	N
ENSCJAG00000002846	1	-0.107752	0.009	0.016	N
ENSCJAG00000022154	1	-0.0283741	0.022	0.012	N
CCDC57	1	-0.0884201	0.053	0.037	N
CNRIP1	1	-0.134104	0.058	0.042	N
DUSP26	1	-0.0304574	0.052	0.037	N
HRC	1	0.017478	0.011	0.005	N
ENSCJAG00000012960	1	0.00395144	0.015	0.008	N
SLC26A3	1	0.0206218	0.013	0.006	N
ENSCJAG00000011332	1	0.0164045	0.006	0.002	N
MLPH	1	0.0157317	0.006	0.002	N
SCRT2	1	0.0149484	0.006	0.002	N
Metazoa-SRP.805	1	0.0120654	0.006	0.002	N
CARD6	1	0.0023533	0.019	0.011	N
ENSCJAG00000010609	1	0.017209	0.006	0.002	N
TNNI1	1	0.0166114	0.006	0.002	N
NR1I2	1	0.0122423	0.006	0.002	N
SUV39H1	1	0.0116798	0.006	0.002	N
RORC	1	0.0116271	0.006	0.002	N
ENSCJAG00000017549	1	0.0100589	0.006	0.002	N
ENSCJAG00000033299	1	0.0152935	0.006	0.002	N
ENSCJAG00000002497	1	0.0102229	0.006	0.002	N
PLK4	1	-0.0120589	0.015	0.008	N
ENSCJAG00000010186	1	0.014218	0.011	0.005	N
ENSCJAG00000007093	1	0.0126075	0.006	0.002	N
Metazoa-SRP.969	1	0.0113905	0.006	0.002	N
KRT9	1	0.00911487	0.006	0.002	N
SLIRP	1	-0.0721527	0.06	0.044	N
ENSCJAG00000035214	1	0.00980971	0.006	0.002	N
CHRM1	1	0.00950233	0.006	0.002	N
ENSCJAG00000013441	1	0.0090623	0.006	0.002	N
ACSL1	1	-0.0437923	0.069	0.051	N
CAMKV	1	-0.0251728	0.015	0.008	N
ENSCJAG00000031449	1	0.00918187	0.006	0.002	N
LBP	1	0.0085394	0.006	0.002	N
HMGA2	1	0.0230066	0.019	0.011	N
ENSCJAG00000023287	1	0.0115469	0.011	0.005	N
Metazoa-SRP.701	1	0.0103011	0.006	0.002	N
NNMT	1	0.0100942	0.006	0.002	N
ACPP	1	0.00670547	0.006	0.002	N
SULT6B1	1	0.00655312	0.006	0.002	N
ENSCJAG00000021545	1	0.00613355	0.006	0.002	N
ADGRG5	1	0.00233628	0.006	0.002	N
PTPRCAP	1	0.00104793	0.006	0.002	N
ALPK2	1	-0.0116998	0.006	0.002	N
ENSCJAG00000035313	1	-0.0141057	0.006	0.002	N
SOX30	1	0.00355084	0.013	0.006	N
RSPO1	1	0.0157082	0.011	0.005	N
NOX4	1	0.0142681	0.011	0.005	N
ARSK	1	-0.0211846	0.046	0.033	N
PSPN	1	0.00705541	0.013	0.006	N
MYADM	1	0.0134039	0.011	0.005	N
ENSCJAG00000004904	1	0.00662694	0.003	0	N
EGR4	1	0.0215099	0.003	0	N
MAPK13	1	0.0183838	0.003	0	N
MYLPF	1	0.0176076	0.003	0	N
ENSCJAG00000019553	1	0.0167034	0.003	0	N
UPP1	1	0.0154208	0.003	0	N
NIPAL1	1	0.0143615	0.003	0	N
ARGFX	1	0.0119745	0.003	0	N
DOLK	1	0.011956	0.003	0	N
ENSCJAG00000035416	1	0.0118822	0.003	0	N
SLC27A6	1	0.011719	0.003	0	N
C12orf50	1	0.0111894	0.003	0	N
MADCAM1	1	0.0107143	0.003	0	N
ENSCJAG00000037051	1	0.0103048	0.003	0	N
ENSCJAG00000022282	1	0.0101045	0.003	0	N
LOX	1	0.0100912	0.003	0	N
TKTL1	1	0.00992944	0.003	0	N
MS4A4A	1	0.00983766	0.003	0	N
ENSCJAG00000033386	1	0.00973983	0.003	0	N
ENSCJAG00000033854	1	0.00957196	0.003	0	N
ENSCJAG00000036932	1	0.00947948	0.003	0	N
GINS4	1	0.00944068	0.003	0	N
TMEM202	1	0.00939938	0.003	0	N
ASPM	1	0.00924736	0.003	0	N
ENSCJAG00000007189	1	0.00923194	0.003	0	N
SLC17A4	1	0.00919417	0.003	0	N
ENSCJAG00000012440	1	0.00876873	0.003	0	N
Metazoa-SRP.527	1	0.00875768	0.003	0	N
GNRHR	1	0.00869424	0.003	0	N
ENSCJAG00000015025	1	0.00866896	0.003	0	N
MMP8	1	0.00860349	0.003	0	N
ENSCJAG00000022196	1	0.00851989	0.003	0	N
ENSCJAG00000002081	1	0.00845768	0.003	0	N
Metazoa-SRP.430	1	0.00838994	0.003	0	N
ENSCJAG00000035970	1	0.00834437	0.003	0	N
PLCZ1	1	0.00817273	0.003	0	N
KPNA7	1	0.00816309	0.003	0	N
GHRH	1	0.00816118	0.003	0	N
PDCL2	1	0.00813895	0.003	0	N
NEXMIF	1	0.00809749	0.003	0	N
OR2T4	1	0.00802741	0.003	0	N
ENSCJAG00000034258	1	0.00799819	0.003	0	N
ENSCJAG00000033848	1	0.00797202	0.003	0	N
ENSCJAG00000005683	1	0.00790598	0.003	0	N
ENSCJAG00000022964	1	0.00789233	0.003	0	N
B3GALT4	1	0.0078804	0.003	0	N
ENSCJAG00000011029	1	0.00786503	0.003	0	N
SLC39A13	1	0.00765169	0.003	0	N
ENSCJAG00000003136	1	0.00763241	0.003	0	N
GOLT1A	1	0.00753478	0.003	0	N
ENSCJAG00000011109	1	0.00752631	0.003	0	N
PDGFB	1	0.00751804	0.003	0	N
FAM83C	1	0.00743013	0.003	0	N
ENSCJAG00000002911	1	0.00739208	0.003	0	N
U4.119	1	0.00737155	0.003	0	N
ENSCJAG00000008654	1	0.00726681	0.003	0	N
RGS16	1	0.00723926	0.003	0	N
ENSCJAG00000034056	1	0.00721953	0.003	0	N
HAO2	1	0.00718918	0.003	0	N
Metazoa-SRP.1009	1	0.0071682	0.003	0	N
CHRNA9	1	0.00712957	0.003	0	N
ENSCJAG00000009151	1	0.00709964	0.003	0	N
Vault.3	1	0.00704301	0.003	0	N
EDN1	1	0.00687757	0.003	0	N
STC1	1	0.00624563	0.003	0	N
ENSCJAG00000032251	1	0.00624337	0.003	0	N
Metazoa-SRP.297	1	0.00608179	0.003	0	N
NAGS	1	0.0060805	0.003	0	N
ENSCJAG00000008268	1	0.00604094	0.003	0	N
SSMEM1	1	0.00596564	0.003	0	N
ATP6V1B1	1	0.00577347	0.003	0	N
RRN3	1	-0.126335	0.079	0.059	N
COMMD5	1	-0.000670105	0.013	0.006	N
CHCHD7	1	0.000941716	0.011	0.005	N
5-8S-rRNA.1	1	0.0147895	0.013	0.006	N
ENSCJAG00000008799	1	0.00863419	0.013	0.006	N
CCDC40	1	-0.0167821	0.059	0.044	N
ZNF185	1	0.00677262	0.011	0.005	N
VWA2	1	-5.95e-05	0.011	0.005	N
ENSCJAG00000005031	1	0.00385938	0.011	0.005	N
CSNK2B	1	-0.0968704	0.037	0.025	N
WDR36	1	-0.0389924	0.056	0.04	N
TRIM11	1	0.00569267	0.013	0.006	N
IL10RA	1	-0.00225999	0.013	0.006	N
ENSCJAG00000015380	1	0.00536508	0.011	0.005	N
ENSCJAG00000019500	1	-0.0632835	0.033	0.022	N
NTN4	1	-0.0209951	0.023	0.014	N
PSMA8	1	0.0127839	0.019	0.011	N
ENSCJAG00000005643	1	-0.00668512	0.027	0.017	N
NRP1	1	-0.0201126	0.037	0.025	N
STAR	1	-0.00442431	0.023	0.014	N
ETV1	1	-0.0810557	0.056	0.04	N
ENSCJAG00000010567	1	-0.0647622	0.065	0.048	N
PROM1	1	-0.0161009	0.037	0.025	N
EMC4	1	-0.102037	0.053	0.037	N
NLRP1	1	-0.0852717	0.09	0.068	N
FRRS1L	1	-0.00547606	0.023	0.014	N
ENSCJAG00000020120	1	-0.036514	0.037	0.025	N
MAK16	1	-0.058321	0.027	0.017	N
UROD	1	-0.0354012	0.052	0.037	N
ADGRL1	1	-0.010698	0.019	0.011	N
NME8	1	-9.46e-05	0.019	0.011	N
PAIP2B	1	-0.0205729	0.029	0.019	N
NFIA	1	-0.0822848	0.884	0.722	N
ENSCJAG00000022419	1	0.00223218	0.041	0.028	N
CYSLTR1	1	-0.00172024	0.029	0.019	N
FAM109A	1	0.00652335	0.025	0.016	N
RARB	1	-0.0782822	0.095	0.073	N
SVBP	1	-0.0210701	0.023	0.014	N
QRSL1	1	-0.0609507	0.074	0.056	N
MAT1A	1	-0.0107491	0.029	0.019	N
BEND5	1	-0.0555661	0.035	0.023	N
C9orf43	1	-0.0114233	0.025	0.016	N
CYS1	1	0.012277	0.021	0.012	N
SYNPO	1	-0.0748879	0.029	0.019	N
ICA1L	1	-0.105816	0.069	0.051	N
DSCC1	1	0.00425969	0.025	0.016	N
NHLRC4	1	-0.0706961	0.06	0.044	N
ENSCJAG00000002355	1	-0.0238282	0.029	0.019	N
TMEM160	1	-0.0380418	0.025	0.016	N
TTC25	1	-0.00632224	0.017	0.009	N
ENSCJAG00000009592	1	-0.0406527	0.044	0.031	N
NARFL	1	0.00579458	0.025	0.016	N
DDX47	1	-0.031604	0.056	0.04	N
PLS1	1	0.00132353	0.017	0.009	N
GHDC	1	-0.00139186	0.021	0.012	N
ENSCJAG00000000072	1	-0.133423	0.077	0.058	N
KCNQ5	1	-0.184702	0.271	0.216	N
HTR4	1	-0.02496	0.017	0.009	N
PSMC5	1	-0.0469689	0.039	0.026	N
SYCE1	1	-0.0174888	0.04	0.028	N
VARS	1	-0.0525022	0.065	0.048	N
ENSCJAG00000035499	1	-0.0383791	0.059	0.044	N
IL27RA	1	-0.0310356	0.052	0.037	N
KCNAB1	1	-0.0524152	0.039	0.026	N
MYPN	1	-0.0478265	0.007	0.012	N
ADCY8	1	-0.0504951	0.077	0.059	N
BCAS1	1	-0.105959	0.153	0.123	N
ENSCJAG00000003855	1	-0.0351937	0.004	0.008	N
ENSCJAG00000011297	1	-0.0111472	0.027	0.017	N
ASB11	1	0.00878035	0.021	0.012	N
TTLL13P	1	-0.0633641	0.046	0.033	N
ZYG11A	1	0.0121536	0.029	0.019	N
PRKCD	1	-0.0345105	0.007	0.012	N
TMEM61	1	-0.0680316	0.056	0.04	N
S1PR5	1	-0.0940082	0.017	0.025	N
ROBO4	1	-0.00287452	0.017	0.009	N
ENSCJAG00000020798	1	-0.0804194	0.039	0.026	N
RGMB	1	-0.0233831	0.021	0.012	N
DGKG	1	-0.128189	0.195	0.159	N
ENSCJAG00000012073	1	-0.175802	0.197	0.157	N
FRAT2	1	0.0289114	0.015	0.008	N
RAB3IL1	1	-0.0902695	0.017	0.025	N
UFSP1	1	0.0152259	0.008	0.003	N
YPEL4	1	-0.00361099	0.015	0.008	N
ILDR2	1	0.0117328	0.008	0.003	N
ENSCJAG00000013094	1	-0.0785	0.05	0.036	N
ENSCJAG00000031177	1	-0.0095625	0.035	0.023	N
ENSCJAG00000000376	1	0.0184757	0.015	0.008	N
ENSCJAG00000035225	1	-0.057681	0.006	0.011	N
SLC26A5	1	0.0111954	0.008	0.003	N
FSCN2	1	0.010804	0.008	0.003	N
ENSCJAG00000011168	1	-0.0352947	0.035	0.023	N
LMO3	1	-0.138664	0.301	0.243	N
MGARP	1	0.000769525	0.008	0.003	N
TMC3	1	0.013915	0.008	0.003	N
SSSCA1	1	0.0132594	0.008	0.003	N
UGT3A2	1	0.0122085	0.008	0.003	N
ABCB11	1	0.0125422	0.008	0.003	N
COL14A1	1	-0.0526937	0.033	0.022	N
ZFP62	1	-0.0429501	0.035	0.023	N
ZFP69B	1	0.00896149	0.015	0.008	N
HAS3	1	0.0116597	0.015	0.008	N
TMEM67	1	-0.0524163	0.05	0.036	N
Ugt1a1	1	0.00534477	0.008	0.003	N
EXD2	1	-0.148619	0.099	0.076	N
ENSCJAG00000034075	1	0.00873004	0.008	0.003	N
PTGES3L-AARSD1	1	-0.00732023	0.042	0.03	N
SLITRK3	1	0.00169774	0.008	0.003	N
SLC37A2	1	0.000293893	0.008	0.003	N
ENSCJAG00000022358	1	0.00301056	0.008	0.003	N
FICD	1	0.00231953	0.008	0.003	N
ENSCJAG00000021224	1	-0.00235315	0.019	0.011	N
ENSCJAG00000032018	1	0.00299945	0.008	0.003	N
ADGRG4	1	-0.000903084	0.008	0.003	N
TELO2	1	-0.00873857	0.008	0.003	N
KLF4	1	-0.00994002	0.008	0.003	N
RHBDL1	1	-0.0159926	0.023	0.014	N
STK32C	1	-0.0530307	0.079	0.061	N
PXMP2	1	-0.0381909	0.027	0.017	N
ZNF791	1	-0.0254236	0.042	0.03	N
R3HDM4	1	-0.0323718	0.035	0.023	N
ENSCJAG00000021456	1	-0.0185212	0.015	0.008	N
TRMT5	1	0.0220817	0.019	0.011	N
ADAM32	1	0.0184453	0.019	0.011	N
GRIA1	1	-0.156222	0.277	0.224	N
RHBDD1	1	-0.079066	0.067	0.05	N
TMEM125	1	-0.049192	0.05	0.036	N
GLI1	1	0.014996	0.013	0.006	N
TADA2B	1	0.00606955	0.013	0.006	N
EPM2A	1	-0.172606	0.09	0.068	N
ENSCJAG00000002379	1	0.0127226	0.011	0.005	N
ZC3H12D	1	-0.0221143	0.005	0.009	N
PDHB	1	-0.00681751	0.019	0.011	N
PTCHD1	1	-0.032416	0.023	0.014	N
SPDEF	1	0.0109792	0.013	0.006	N
ANKDD1A	1	0.00290369	0.023	0.014	N
ENSCJAG00000016777	1	-0.0248464	0.023	0.014	N
SLC51A	1	-0.019637	0.019	0.011	N
TFDP1	1	0.0040903	0.013	0.006	N
FAM118A	1	0.0115553	0.013	0.006	N
ENSCJAG00000022208	1	-0.00340627	0.013	0.006	N
TPRG1L	1	-0.00759919	0.013	0.006	N
ENOX2	1	-0.00167636	0.023	0.014	N
RPS6KA2	1	-0.111547	0.085	0.065	N
STK32A	1	-0.0370715	0.046	0.033	N
POF1B	1	-0.0146928	0.013	0.006	N
HAPLN3	1	0.00043507	0.029	0.019	N
FBXL16	1	-0.0478555	0.05	0.036	N
ENSCJAG00000006401	1	-0.00426379	0.013	0.006	N
PCK2	1	0.00989157	0.013	0.006	N
ENSCJAG00000035272	1	0.0134153	0.025	0.016	N
ZDHHC12	1	0.00412956	0.011	0.005	N
PDE6B	1	0.0108738	0.011	0.005	N
ENSCJAG00000015137	1	0.00910272	0.031	0.02	N
THOC6	1	0.00145167	0.013	0.006	N
SLC23A1	1	0.00420261	0.011	0.005	N
PRPS2	1	-0.0271939	0.019	0.011	N
RELT	1	-0.0180854	0.023	0.014	N
ENSCJAG00000010631	1	-0.118237	0.122	0.098	N
FBXO6	1	-0.065999	0.035	0.023	N
NPFFR2	1	-0.0744595	0.011	0.017	N
DPAGT1	1	0.0041043	0.011	0.005	N
ZNF641	1	-0.0241496	0.019	0.011	N
PKD1L3	1	-0.0348357	0.031	0.02	N
ENSCJAG00000035352	1	-0.0154804	0.011	0.005	N
ENSCJAG00000021291	1	-0.00529623	0.013	0.006	N
XIRP2	1	-0.00576517	0.033	0.022	N
ENSCJAG00000010429	1	-0.0060725	0.013	0.006	N
ENSCJAG00000007656	1	-0.0872223	0.07	0.053	N
RFC4	1	-0.00923903	0.055	0.04	N
TMEM136	1	-0.0263425	0.013	0.006	N
NOS3	1	0.0111542	0.006	0.002	N
NXPE2	1	0.0213532	0.021	0.012	N
EDC4	1	-0.0367183	0.053	0.039	N
PDE4B	1	-0.184152	0.143	0.112	N
PRPF31	1	-0.0116261	0.019	0.011	N
ENSCJAG00000006727	1	-0.112603	0.081	0.062	N
CYP2S1	1	0.0176643	0.006	0.002	N
MAP7D3	1	-0.0765808	0.044	0.031	N
ENSCJAG00000004420	1	0.017806	0.006	0.002	N
SCN3A	1	-0.145236	0.059	0.044	N
ENSCJAG00000021903	1	0.0235294	0.006	0.002	N
MRPL17	1	-0.0997316	0.044	0.031	N
RPS6KA4	1	0.0124967	0.006	0.002	N
FNDC9	1	0.0142494	0.006	0.002	N
KCNH6	1	0.00889006	0.006	0.002	N
BHMT	1	0.0130729	0.006	0.002	N
PAX2	1	0.0143208	0.006	0.002	N
SPAG17	1	-0.0450737	0.042	0.03	N
ENSCJAG00000021415	1	0.0143441	0.006	0.002	N
Metazoa-SRP.763	1	0.00874426	0.006	0.002	N
MMP23B	1	0.00813317	0.006	0.002	N
ENSCJAG00000007916	1	-0.128093	0.013	0.02	N
SP7	1	0.00964781	0.006	0.002	N
ENSCJAG00000017214	1	0.00964616	0.006	0.002	N
ENSCJAG00000009322	1	0.00730344	0.006	0.002	N
AP4B1	1	-0.0128248	0.031	0.02	N
ENSCJAG00000008840	1	0.00635417	0.006	0.002	N
SFRP4	1	0.00610245	0.006	0.002	N
ENSCJAG00000017841	1	0.00582966	0.006	0.002	N
DCST1	1	0.00454977	0.006	0.002	N
MOV10L1	1	0.00327314	0.006	0.002	N
MIS12	1	0.00269548	0.006	0.002	N
ENSCJAG00000019729	1	-0.0134417	0.006	0.002	N
ZNF772	1	-0.0155776	0.006	0.002	N
EXOSC10	1	-0.0862806	0.063	0.047	N
GRTP1	1	0.00140279	0.025	0.016	N
CD160	1	-0.00175513	0.036	0.025	N
ENSCJAG00000007686	1	-0.0162504	0.031	0.02	N
GTPBP6	1	0.0222818	0.021	0.012	N
ZBTB6	1	-0.00395501	0.017	0.009	N
HECW1	1	-0.0608906	0.066	0.05	N
MCM8	1	-0.0209981	0.025	0.016	N
GSTP1	1	0.0247839	0.021	0.012	N
MRFAP1	1	-0.0611377	0.053	0.039	N
MED30	1	-0.0363744	0.044	0.031	N
TGFA	1	6.62e-05	0.017	0.009	N
FREM3	1	0.0143045	0.017	0.009	N
CDKL3	1	-0.0123398	0.034	0.023	N
ENSCJAG00000021758	1	-0.0620864	0.04	0.028	N
KCNJ9	1	0.016695	0.003	0	N
ENSCJAG00000002899	1	0.0154129	0.003	0	N
Metazoa-SRP.376	1	0.013913	0.003	0	N
LYSMD4	1	0.012681	0.003	0	N
GATA4	1	0.0125606	0.003	0	N
Metazoa-SRP.1122	1	0.0120992	0.003	0	N
ENSCJAG00000012500	1	0.0120296	0.003	0	N
ENSCJAG00000019928	1	0.0115088	0.003	0	N
CYP1A1	1	0.0114573	0.003	0	N
ENSCJAG00000012656	1	0.0110977	0.003	0	N
BHMT2	1	0.0102202	0.003	0	N
snoU13.416	1	0.0100079	0.003	0	N
DCN	1	0.00941106	0.003	0	N
ZBTB34	1	0.00932295	0.003	0	N
ENSCJAG00000012361	1	0.00886413	0.003	0	N
LGALS4	1	0.00869562	0.003	0	N
PZP	1	0.00860439	0.003	0	N
ENSCJAG00000013190	1	0.0085706	0.003	0	N
ENSCJAG00000028514	1	0.00854657	0.003	0	N
METTL21C	1	0.00854349	0.003	0	N
SH2D7	1	0.0083618	0.003	0	N
ENSCJAG00000007891	1	0.00822687	0.003	0	N
CACNA1G	1	0.00822426	0.003	0	N
GRIN3B	1	0.00804388	0.003	0	N
ENSCJAG00000008388	1	0.00803065	0.003	0	N
FNDC8	1	0.00801329	0.003	0	N
FMO1	1	0.0079787	0.003	0	N
ENSCJAG00000032781	1	0.00788977	0.003	0	N
DLL4	1	0.00782051	0.003	0	N
Metazoa-SRP.1237	1	0.00778949	0.003	0	N
GNRH2	1	0.00772499	0.003	0	N
VWDE	1	0.00769542	0.003	0	N
TAT	1	0.0076195	0.003	0	N
Metazoa-SRP.1184	1	0.00761617	0.003	0	N
ISM2	1	0.00751905	0.003	0	N
TICAM1	1	0.00747506	0.003	0	N
TRHR	1	0.0073587	0.003	0	N
ENSCJAG00000017246	1	0.00735675	0.003	0	N
ENSCJAG00000013925	1	0.00734353	0.003	0	N
HDDC3	1	0.00729339	0.003	0	N
ENSCJAG00000003514	1	0.00727967	0.003	0	N
ENSCJAG00000022376	1	0.00720759	0.003	0	N
ENSCJAG00000022654	1	0.00715177	0.003	0	N
ADAM29	1	0.00707207	0.003	0	N
ENSCJAG00000007634	1	0.00703868	0.003	0	N
TULP1	1	0.00693158	0.003	0	N
ENSCJAG00000014612	1	0.00688289	0.003	0	N
Metazoa-SRP.718	1	0.0068747	0.003	0	N
PGAM2	1	0.00685011	0.003	0	N
MGAT4B	1	0.00679724	0.003	0	N
CDPF1	1	0.00679465	0.003	0	N
DPPA2	1	0.00665926	0.003	0	N
ENSCJAG00000014194	1	0.00664191	0.003	0	N
TMPRSS11A	1	0.00659866	0.003	0	N
ANO7	1	0.00659291	0.003	0	N
S100A2	1	0.00649489	0.003	0	N
C9orf152	1	0.00643	0.003	0	N
ENSCJAG00000010199	1	0.00638168	0.003	0	N
GPR50	1	0.00632733	0.003	0	N
ENSCJAG00000018250	1	0.00630481	0.003	0	N
ENSCJAG00000010046	1	0.00622013	0.003	0	N
ENSCJAG00000012871	1	0.00612105	0.003	0	N
ENSCJAG00000017471	1	0.00606389	0.003	0	N
BEAN1	1	0.00573523	0.003	0	N
ENSCJAG00000013391	1	0.00559698	0.003	0	N
OR7A10	1	0.00557499	0.003	0	N
HSPB6	1	0.00545013	0.003	0	N
ENSCJAG00000018113	1	0.00836248	0.021	0.012	N
KCNH3	1	-0.0816067	0.052	0.037	N
LDB3	1	0.00284233	0.017	0.009	N
STMN4	1	-0.165506	0.117	0.092	N
PTK2B	1	0.0168185	0.023	0.014	N
ENSCJAG00000017352	1	0.0135821	0.017	0.009	N
ATP1A3	1	-0.153909	0.079	0.061	N
CAMKK1	1	-0.118196	0.074	0.056	N
Metazoa-SRP.683	1	-0.0127978	0.021	0.012	N
ZBED8	1	-0.0187749	0.021	0.012	N
C12orf76	1	-0.0233766	0.045	0.033	N
CAMK2N1	1	-0.260495	0.195	0.156	N
TMEM131L	1	-0.0447112	0.066	0.05	N
C17orf58	1	-0.100104	0.042	0.03	N
C9orf78	1	-0.0220707	0.033	0.022	N
CLRN1	1	-0.00365016	0.017	0.009	N
C20orf96	1	0.0135528	0.03	0.02	N
METTL27	1	0.0217151	0.023	0.014	N
PIP5K1B	1	-0.0353028	0.034	0.023	N
ETS1	1	-0.0222679	0.017	0.009	N
ENSCJAG00000017724	1	-0.00172618	0.021	0.012	N
H2AFY2	1	-0.0792597	0.034	0.023	N
AKT1S1	1	-0.0697379	0.048	0.034	N
ENSCJAG00000014554	1	-0.0643067	0.042	0.03	N
TRAF3IP3	1	-0.0491627	0.034	0.023	N
RUNDC1	1	-0.0419171	0.046	0.033	N
NXT1	1	0.00845258	0.019	0.011	N
SPATA6L	1	-0.0615696	0.06	0.045	N
ENSCJAG00000007575	1	0.0143877	0.015	0.008	N
FOXP2	1	-0.112772	0.06	0.045	N
SLC38A7	1	-0.00978295	0.029	0.019	N
MTTP	1	0.0140375	0.019	0.011	N
MRPS26	1	-0.0553238	0.044	0.031	N
WDR34	1	-0.0492604	0.046	0.033	N
TBX20	1	0.00441047	0.029	0.019	N
PRICKLE3	1	-0.00414578	0.015	0.008	N
ENSCJAG00000004679	1	-0.0270769	0.029	0.019	N
ENSCJAG00000003810	1	-0.0381521	0.029	0.019	N
ENSCJAG00000033044	1	-0.00501339	0.015	0.008	N
TXNDC8	1	-0.00965138	0.023	0.014	N
SAT2	1	-0.0745518	0.053	0.039	N
ENSCJAG00000034779	1	-0.0132879	0.034	0.023	N
PHAX	1	-0.13803	0.059	0.044	N
NPRL2	1	-0.0282428	0.03	0.02	N
CCDC66	1	-0.106301	0.084	0.065	N
ENSCJAG00000015740	1	-0.0331389	0.015	0.008	N
LGR5	1	0.000541338	0.015	0.008	N
PCTP	1	-0.0186954	0.062	0.047	N
RBBP9	1	-0.027301	0.023	0.014	N
LPIN3	1	-0.00314019	0.019	0.011	N
ENSCJAG00000023101	1	-0.0366608	0.019	0.011	N
ABCC8	1	-0.0376139	0.032	0.022	N
STX1B	1	-0.0704845	0.019	0.011	N
QPCTL	1	-0.0309018	0.03	0.02	N
ZNF121	1	0.0235508	0.008	0.003	N
ENSCJAG00000002621	1	0.0187834	0.012	0.006	N
ADRB2	1	0.0257714	0.008	0.003	N
ENSCJAG00000008872	1	0.0152474	0.008	0.003	N
HAAO	1	0.0131137	0.008	0.003	N
PIM2	1	0.0224464	0.012	0.006	N
CDK5	1	-0.0386373	0.044	0.031	N
SEMA3F	1	-0.000862153	0.008	0.003	N
WDR90	1	0.00848719	0.012	0.006	N
FAM105A	1	0.0223118	0.008	0.003	N
CENPN	1	-0.00289959	0.019	0.011	N
ARV1	1	-0.0221735	0.056	0.042	N
FRMD4B	1	-0.16446	0.141	0.114	N
POLR3H	1	-0.0609333	0.029	0.019	N
LRRC18	1	0.0131359	0.008	0.003	N
C1orf194	1	0.0123698	0.008	0.003	N
SPATA20	1	-0.023123	0.025	0.016	N
FCRL1	1	-0.00037829	0.008	0.003	N
FAM163A	1	-0.0443009	0.047	0.034	N
C7	1	-0.0278263	0.012	0.006	N
RNASEH2A	1	0.0105605	0.025	0.016	N
CRHBP	1	0.0210919	0.008	0.003	N
GGH	1	-0.0578417	0.051	0.037	N
PARM1	1	-0.0168104	0.03	0.02	N
MYLK	1	-0.0345217	0.058	0.044	N
ENSCJAG00000031332	1	4.74e-05	0.038	0.026	N
CDON	1	0.0114438	0.008	0.003	N
MC2R	1	0.00316443	0.008	0.003	N
ADCY3	1	-0.0510512	0.048	0.034	N
LSM14B	1	0.0093682	0.008	0.003	N
PTF1A	1	0.0159295	0.01	0.005	N
ARRDC5	1	0.00816288	0.025	0.016	N
KLHL6	1	0.00838497	0.008	0.003	N
CRYGA	1	-0.0198538	0.002	0.005	N
WDR72	1	0.00920324	0.012	0.006	N
PRLR	1	-0.0479853	0.032	0.022	N
VWC2L	1	-0.100229	0.042	0.03	N
ENSCJAG00000007361	1	0.00634597	0.008	0.003	N
ENSCJAG00000032067	1	0.00488364	0.012	0.006	N
STAP1	1	-0.0202137	0.002	0.005	N
RP1	1	-0.0325525	0.002	0.005	N
ENSCJAG00000017015	1	-0.131528	0.151	0.121	N
ENSCJAG00000032940	1	-0.0323768	0.008	0.003	N
RLBP1	1	0.00156375	0.012	0.006	N
DNTT	1	-0.00717387	0.002	0.005	N
ENSCJAG00000015154	1	-0.0129757	0.002	0.005	N
CCL4L2	1	-0.0133515	0.002	0.005	N
ENSCJAG00000037200	1	-0.0246274	0.002	0.005	N
ANKUB1	1	-0.0293363	0.002	0.005	N
PRAG1	1	-0.079144	0.054	0.04	N
STBD1	1	-0.000308406	0.012	0.006	N
VTN	1	-0.0121638	0.012	0.006	N
LYZ	1	0.00521958	0.012	0.006	N
PIGG	1	-0.0485915	0.025	0.016	N
TRIM38	1	-0.00531818	0.012	0.006	N
SEMA3D	1	0.0155828	0.01	0.005	N
GCA	1	-0.00138341	0.012	0.006	N
TGM1	1	0.0175656	0.01	0.005	N
RNASE6	1	-0.0569916	0.019	0.011	N
TMEM155	1	0.00201277	0.012	0.006	N
PRKAB1	1	-0.00439831	0.025	0.016	N
NR4A3	1	-0.0129748	0.012	0.006	N
RABIF	1	-0.121402	0.046	0.033	N
ENSCJAG00000013275	1	0.00885745	0.01	0.005	N
CACNA2D2	1	-0.01113	0.002	0.005	N
ENSCJAG00000002585	1	0.0150767	0.01	0.005	N
D2HGDH	1	-0.00876363	0.032	0.022	N
CAD	1	0.0201124	0.028	0.019	N
SDCBP2	1	0.00632196	0.01	0.005	N
TLX1	1	-0.0180208	0.012	0.006	N
ENSCJAG00000014222	1	0.0083757	0.01	0.005	N
SYTL1	1	0.00759841	0.01	0.005	N
THG1L	1	-0.0363115	0.025	0.016	N
CATIP	1	-0.0596045	0.064	0.048	N
MFSD9	1	0.00343723	0.01	0.005	N
QRFPR	1	-0.0247154	0.01	0.005	N
KCNJ13	1	0.00491174	0.01	0.005	N
CWH43	1	-0.00137052	0.01	0.005	N
GIPC2	1	-0.0268384	0.01	0.005	N
ENSCJAG00000005285	1	-0.20842	0.109	0.086	N
ENSCJAG00000000392	1	-0.00799622	0.01	0.005	N
SLC3A1	1	0.0249306	0.016	0.009	N
FUT2	1	-0.0224333	0.01	0.005	N
RSPH1	1	0.00464603	0.02	0.012	N
WDR31	1	-0.0375246	0.089	0.07	N
EGFL7	1	-0.0540804	0.036	0.025	N
KLK6	1	-0.0784399	0.055	0.04	N
SDS	1	-0.0259272	0.045	0.033	N
RAPGEF5	1	-0.143288	0.071	0.054	N
CACNG2	1	-0.0240838	0.026	0.017	N
SFTPB	1	0.0200744	0.032	0.022	N
ENSCJAG00000018911	1	-0.223034	0.126	0.1	N
ELOF1	1	-0.0179893	0.02	0.012	N
MRPL52	1	-0.0144834	0.026	0.017	N
ENSCJAG00000013588	1	0.00493242	0.016	0.009	N
LCA5L	1	-0.0352934	0.058	0.044	N
ENSCJAG00000011417	1	-0.0669401	0.038	0.026	N
ACP1	1	-0.0454133	0.026	0.017	N
RAB3D	1	-0.0152839	0.028	0.019	N
ZNF770	1	-0.0202494	0.041	0.03	N
CPOX	1	-0.0536932	0.045	0.033	N
SLC25A19	1	-0.0025278	0.028	0.019	N
GIT1	1	0.0068948	0.022	0.014	N
AES	1	-0.00058318	0.045	0.033	N
ENSCJAG00000020616	1	-0.119743	0.08	0.062	N
RAB3C	1	-0.0667674	0.038	0.026	N
MCOLN3	1	0.0108	0.005	0.002	N
GRAMD4	1	-0.00851997	0.04	0.028	N
MRM3	1	-0.0458914	0.026	0.017	N
ABCA13	1	-0.00707075	0.016	0.009	N
ZDHHC18	1	-0.00726832	0.045	0.033	N
DGAT1	1	-0.0181653	0.043	0.031	N
TEX52	1	0.016044	0.005	0.002	N
ZNF674	1	-0.0404258	0.047	0.034	N
ENSCJAG00000023349	1	0.0119859	0.005	0.002	N
ENSCJAG00000000655	1	-0.0297377	0.028	0.019	N
SPTBN5	1	0.00938935	0.005	0.002	N
C19orf57	1	0.00879297	0.005	0.002	N
WASHC1	1	-0.108926	0.082	0.064	N
CHIA	1	0.013676	0.005	0.002	N
ENSCJAG00000000676	1	0.0165911	0.005	0.002	N
NFKBIB	1	0.00258297	0.03	0.02	N
C1orf100	1	0.00992347	0.005	0.002	N
PODNL1	1	0.00898328	0.005	0.002	N
LRFN1	1	0.0128446	0.005	0.002	N
ENSCJAG00000018666	1	0.00867836	0.005	0.002	N
HNF1B	1	0.00814343	0.005	0.002	N
GTPBP3	1	0.00658877	0.005	0.002	N
HHLA2	1	0.00756727	0.005	0.002	N
ENSCJAG00000020937	1	0.00637564	0.005	0.002	N
MIDN	1	0.0056025	0.005	0.002	N
GPR1	1	-0.0683403	0.011	0.017	N
ENSCJAG00000007204	1	-0.0120449	0.005	0.002	N
MARVELD3	1	0.00730257	0.005	0.002	N
HJURP	1	0.00500556	0.005	0.002	N
SLC30A3	1	-0.00249089	0.005	0.002	N
PLXNA1	1	-0.00564577	0.005	0.002	N
ENSCJAG00000004409	1	-0.00943107	0.005	0.002	N
FGG	1	-0.0390731	0.028	0.019	N
APBA2	1	-0.16231	0.153	0.121	N
FYB2	1	-0.0651964	0.041	0.03	N
DPP6	1	-0.133848	0.268	0.218	N
ENSCJAG00000019522	1	-0.0450662	0.011	0.017	N
FCRL5	1	0.000237863	0.022	0.014	N
OSBPL10	1	-0.0378765	0.05	0.037	N
TSC1	1	-0.155963	0.12	0.095	N
TMOD1	1	0.00338495	0.03	0.02	N
TYR	1	0.0106601	0.024	0.016	N
EPHA7	1	-0.0387764	0.041	0.03	N
ANO1	1	0.0177911	0.014	0.008	N
NAT10	1	-0.0685893	0.089	0.07	N
ENDOV	1	0.0103363	0.024	0.016	N
RBM22	1	-0.00155175	0.022	0.014	N
ENSCJAG00000002104	1	-0.02564	0.03	0.02	N
CCDC38	1	0.0134302	0.014	0.008	N
FAM78B	1	-0.0888494	0.082	0.064	N
ANKRD40	1	-0.0383437	0.056	0.042	N
KCNQ3	1	0.0173447	0.014	0.008	N
ENSCJAG00000005101	1	-0.00585904	0.014	0.008	N
HECW2	1	-0.160131	0.175	0.142	N
DRD4	1	-0.0169057	0.014	0.008	N
NAIF1	1	-0.00895917	0.018	0.011	N
FBN1	1	-0.0612519	0.045	0.033	N
EPHX3	1	-0.0353461	0.032	0.022	N
DUSP27	1	-0.00393323	0.014	0.008	N
MTG2	1	-0.0572315	0.054	0.04	N
GTF2A1L	1	-0.0062488	0.014	0.008	N
NDUFA4	1	0.00703826	0.024	0.016	N
SPIC	1	0.0206826	0.028	0.019	N
TRPC3	1	-0.0702458	0.014	0.02	N
LMLN	1	-0.158532	0.129	0.103	N
ALAS1	1	0.00511827	0.018	0.011	N
RBAK	1	-0.00577767	0.035	0.025	N
IQCJ	1	-0.0170804	0.014	0.008	N
WDYHV1	1	-0.0536905	0.039	0.028	N
POLE	1	0.0156952	0.003	0	N
ENSCJAG00000038002	1	0.0136455	0.003	0	N
SLA	1	0.0135053	0.003	0	N
ENSCJAG00000020398	1	0.013474	0.003	0	N
TEX26	1	0.012692	0.003	0	N
ENSCJAG00000033828	1	0.0125594	0.003	0	N
ENSCJAG00000019427	1	0.011913	0.003	0	N
RBMY	1	0.011186	0.003	0	N
ENSCJAG00000000777	1	0.0109918	0.003	0	N
ENSCJAG00000033552	1	0.010988	0.003	0	N
ENSCJAG00000022607	1	0.010869	0.003	0	N
ENSCJAG00000006257	1	0.0105188	0.003	0	N
Metazoa-SRP.889	1	0.010475	0.003	0	N
WFIKKN2	1	0.0102372	0.003	0	N
ENSCJAG00000003725	1	0.00994153	0.003	0	N
ENSCJAG00000022842	1	0.00983377	0.003	0	N
DUSP13	1	0.00975962	0.003	0	N
CLCA2	1	0.00943496	0.003	0	N
ACTL10	1	0.00937336	0.003	0	N
MS4A8	1	0.00934613	0.003	0	N
FBXO43	1	0.0093234	0.003	0	N
GHRHR	1	0.00922708	0.003	0	N
TRIM46	1	0.00912518	0.003	0	N
ENSCJAG00000010572	1	0.00892778	0.003	0	N
FGF23	1	0.00863235	0.003	0	N
CCDC68	1	0.00861774	0.003	0	N
MAFG	1	0.00856858	0.003	0	N
Metazoa-SRP.681	1	0.008473	0.003	0	N
ENSCJAG00000015239	1	0.00818391	0.003	0	N
ALX4	1	0.0080686	0.003	0	N
SLC38A4	1	0.00787925	0.003	0	N
Metazoa-SRP.621	1	0.00785667	0.003	0	N
IGFBPL1	1	0.00783855	0.003	0	N
PDZD3	1	0.0077625	0.003	0	N
INSRR	1	0.0076465	0.003	0	N
ATOH7	1	0.00759033	0.003	0	N
Metazoa-SRP.1055	1	0.00751224	0.003	0	N
TMEM145	1	0.00747472	0.003	0	N
Metazoa-SRP.122	1	0.00738981	0.003	0	N
C1QTNF7	1	0.00735102	0.003	0	N
ENSCJAG00000036251	1	0.00730854	0.003	0	N
ENSCJAG00000019499	1	0.00719076	0.003	0	N
ENSCJAG00000011509	1	0.0071664	0.003	0	N
SOX17	1	0.00704212	0.003	0	N
INPPL1	1	0.00703617	0.003	0	N
NXNL2	1	0.00703192	0.003	0	N
FGD2	1	0.00702051	0.003	0	N
ENSCJAG00000008391	1	0.0069717	0.003	0	N
NTS	1	0.00696548	0.003	0	N
C9orf92	1	0.00696535	0.003	0	N
SLC16A12	1	0.00696276	0.003	0	N
ENSCJAG00000031153	1	0.00693851	0.003	0	N
ENSCJAG00000021818	1	0.00664962	0.003	0	N
Metazoa-SRP.1235	1	0.00661427	0.003	0	N
ENSCJAG00000022448	1	0.0065272	0.003	0	N
GFRA3	1	0.00651431	0.003	0	N
TEX29	1	0.00650131	0.003	0	N
TEDC1	1	0.00649436	0.003	0	N
ZNF296	1	0.00645387	0.003	0	N
LY6G6C	1	0.00643903	0.003	0	N
ENSCJAG00000020731	1	0.00641855	0.003	0	N
ENSCJAG00000034397	1	0.00638503	0.003	0	N
ENSCJAG00000023347	1	0.00633725	0.003	0	N
ULK3	1	0.0063296	0.003	0	N
CARD11	1	0.00624718	0.003	0	N
PTPN20	1	0.00617855	0.003	0	N
ENSCJAG00000021866	1	0.00617496	0.003	0	N
ENSCJAG00000033542	1	0.00615291	0.003	0	N
ENSCJAG00000005626	1	0.00603714	0.003	0	N
ENSCJAG00000004581	1	0.00602589	0.003	0	N
DNASE2B	1	0.00598114	0.003	0	N
GDNF	1	0.00591102	0.003	0	N
C8B	1	0.00588435	0.003	0	N
ENSCJAG00000023415	1	0.00586209	0.003	0	N
SNORA9.3	1	0.00581636	0.003	0	N
SAMD7	1	0.00580765	0.003	0	N
ENSCJAG00000035534	1	0.00577045	0.003	0	N
ENSCJAG00000035082	1	0.00562707	0.003	0	N
EPGN	1	0.00561409	0.003	0	N
LTK	1	0.00554323	0.003	0	N
Metazoa-SRP.1066	1	0.00551597	0.003	0	N
ENSCJAG00000014393	1	0.00550622	0.003	0	N
ENSCJAG00000021761	1	0.00546183	0.003	0	N
C11orf24	1	0.00539814	0.003	0	N
ENSCJAG00000022422	1	0.00532745	0.003	0	N
ENSCJAG00000000925	1	0.00526793	0.003	0	N
FOXO6	1	0.00523705	0.003	0	N
ENSCJAG00000031807	1	0.0051872	0.003	0	N
XCR1	1	0.00516705	0.003	0	N
DRD1	1	0.00501754	0.003	0	N
DEFB110	1	0.00495606	0.003	0	N
ENSCJAG00000007737	1	0.00486083	0.003	0	N
FAM83A	1	0.00484028	0.003	0	N
ENSCJAG00000011888	1	0.00477635	0.003	0	N
ENSCJAG00000023227	1	0.00477292	0.003	0	N
SIX3	1	0.00476137	0.003	0	N
MSLNL	1	0.00474687	0.003	0	N
ENSCJAG00000020676	1	0.00474265	0.003	0	N
ENSCJAG00000013378	1	0.00470361	0.003	0	N
NES	1	0.00466234	0.003	0	N
MGAM2	1	0.00451501	0.003	0	N
B3GNT6	1	0.00439617	0.003	0	N
TMEM233	1	0.00395809	0.003	0	N
ENSCJAG00000033802	1	-0.0250367	0.014	0.008	N
AK7	1	-0.0609471	0.034	0.023	N
HRH4	1	-0.0362424	0.018	0.011	N
F8	1	-0.028965	0.035	0.025	N
CALB1	1	-0.00438536	0.024	0.016	N
ENSCJAG00000011164	1	0.00806528	0.028	0.019	N
CRIP3	1	0.0155866	0.012	0.006	N
RHOBTB1	1	-0.0228873	0.043	0.031	N
CDH7	1	0.00103074	0.028	0.019	N
THYN1	1	-0.0476311	0.035	0.025	N
TEKT5	1	0.0147473	0.012	0.006	N
JPH1	1	-0.0569013	0.052	0.039	N
CYYR1	1	-0.00593834	0.02	0.012	N
ENSCJAG00000002157	1	-0.00984543	0.037	0.026	N
RNF212	1	-0.000838698	0.012	0.006	N
TCF7	1	0.00848759	0.02	0.012	N
ENSCJAG00000008329	1	-0.104089	0.047	0.034	N
AJUBA	1	-0.0576371	0.01	0.016	N
ASB13	1	-0.0313046	0.035	0.025	N
ENSCJAG00000010356	1	-0.00173456	0.012	0.006	N
PRKCG	1	0.0200038	0.008	0.003	N
MFSD4B	1	0.0100209	0.02	0.012	N
SLC6A12	1	-0.00268284	0.012	0.006	N
TP53TG5	1	-0.0325055	0.003	0.006	N
ENSCJAG00000033014	1	-0.0582935	0.003	0.006	N
ENSCJAG00000003775	1	-0.00792096	0.012	0.006	N
CYP1B1	1	-0.0130179	0.012	0.006	N
CXorf21	1	-0.0347522	0.003	0.006	N
TMC8	1	-0.000841166	0.012	0.006	N
ENSCJAG00000016713	1	-0.00468435	0.012	0.006	N
C11orf96	1	-0.0592108	0.028	0.019	N
ENSCJAG00000008256	1	-0.035444	0.003	0.006	N
SERPINE1	1	0.0157599	0.008	0.003	N
IL33	1	-0.0163809	0.003	0.006	N
CBX8	1	-0.0462317	0.003	0.006	N
COL4A4	1	-0.0179934	0.028	0.019	N
C1orf87	1	0.0121916	0.022	0.014	N
GLIPR1L2	1	-0.0390976	0.041	0.03	N
ITGA1	1	-0.0295041	0.012	0.006	N
LRRTM2	1	0.00280521	0.016	0.009	N
ENSCJAG00000009985	1	0.0106502	0.008	0.003	N
CETP	1	0.00993995	0.008	0.003	N
POU2F2	1	0.0253614	0.022	0.014	N
ENSCJAG00000008378	1	-0.0374501	0.039	0.028	N
MRPL38	1	0.00354945	0.008	0.003	N
WDR5B	1	0.0104926	0.01	0.005	N
ENSCJAG00000005349	1	0.00611792	0.016	0.009	N
ZDHHC23	1	-0.0624838	0.067	0.051	N
ENSCJAG00000008102	1	0.010182	0.016	0.009	N
ENSCJAG00000007377	1	0.00892357	0.008	0.003	N
ENSCJAG00000033545	1	-0.0416572	0.09	0.072	N
S100A9	1	0.00296755	0.008	0.003	N
FBXL22	1	0.00114268	0.008	0.003	N
REC114	1	-0.00324365	0.008	0.003	N
ZPLD1	1	0.0202385	0.01	0.005	N
TEX22	1	-0.0338792	0.072	0.056	N
NUDT7	1	0.0104498	0.016	0.009	N
ENSCJAG00000009317	1	-0.00991466	0.003	0.006	N
LTC4S	1	0.0181279	0.01	0.005	N
ENSCJAG00000035045	1	0.000538723	0.01	0.005	N
SLC1A7	1	0.00799214	0.008	0.003	N
CARD14	1	0.00409493	0.008	0.003	N
TRIM17	1	0.0115818	0.01	0.005	N
CARMIL2	1	-0.00274068	0.008	0.003	N
HCCS	1	0.000514928	0.016	0.009	N
FGF9	1	-0.068506	0.005	0.009	N
GPAT4	1	-0.0241731	0.041	0.03	N
VLDLR	1	-0.0200251	0.01	0.005	N
TEAD2	1	-0.00381705	0.02	0.012	N
KIAA1324	1	-0.00976149	0.02	0.012	N
SCML4	1	-0.00648972	0.008	0.003	N
SF3B4	1	-0.0863967	0.045	0.033	N
PIANP	1	-0.0560642	0.028	0.019	N
MYL9	1	0.00465175	0.01	0.005	N
CD14	1	-0.0690782	0.02	0.012	N
PTPRU	1	-0.0576529	0.056	0.042	N
MRPS16	1	-0.0594412	0.041	0.03	N
ANKRD37	1	-0.0155977	0.02	0.012	N
ANKRD45	1	0.0125939	0.01	0.005	N
RS1	1	0.00893037	0.01	0.005	N
HSD17B10	1	-0.0272367	0.016	0.009	N
LRIT3	1	0.00168935	0.01	0.005	N
LRWD1	1	0.00478304	0.01	0.005	N
ENSCJAG00000031534	1	-0.0294417	0.01	0.005	N
HSBP1L1	1	-0.0165716	0.01	0.005	N
OCIAD2	1	-0.0208147	0.016	0.009	N
ENSCJAG00000032054	1	-0.0302462	0.01	0.005	N
ENSCJAG00000016507	1	-0.0316375	0.03	0.02	N
PDYN	1	-0.00494192	0.037	0.026	N
CFAP45	1	-0.0124326	0.004	0.008	N
POLD3	1	-0.066867	0.074	0.058	N
ENSCJAG00000015286	1	0.0109292	0.035	0.025	N
PQBP1	1	-0.00745812	0.022	0.014	N
COLGALT2	1	-0.131825	0.054	0.04	N
GSTA4	1	-0.203983	0.146	0.117	N
ASB5	1	-0.0307443	0.052	0.039	N
WDR83	1	-0.0218071	0.039	0.028	N
CMTM8	1	-0.0561387	0.031	0.022	N
TTC9	1	-0.083884	0.048	0.036	N
TTC32	1	0.0147192	0.014	0.008	N
PLXDC1	1	0.0153547	0.018	0.011	N
ZNF536	1	-0.113202	0.048	0.036	N
FUT11	1	-0.00615722	0.018	0.011	N
ENPP1	1	-0.0132448	0.018	0.011	N
BVES	1	0.0123157	0.014	0.008	N
CAPN10	1	-0.115896	0.061	0.047	N
CORIN	1	0.00586198	0.014	0.008	N
DUT	1	-0.0152986	0.018	0.011	N
CXCL14	1	-0.0968548	0.048	0.036	N
FAHD1	1	-0.021863	0.018	0.011	N
DDIAS	1	0.0115356	0.014	0.008	N
PRX	1	-0.102868	0.089	0.07	N
DVL2	1	-0.0441677	0.057	0.044	N
ENSCJAG00000034289	1	-0.0246259	0.014	0.008	N
ZNF804A	1	-0.125859	0.062	0.073	N
ENSCJAG00000035099	1	-0.0362962	0.039	0.028	N
KCNN1	1	-0.00379291	0.014	0.008	N
DOT1L	1	-0.058484	0.07	0.054	N
TMC4	1	-0.0131354	0.024	0.016	N
GLT1D1	1	-0.0304993	0.014	0.008	N
PPP1R18	1	-0.0141188	0.026	0.017	N
DNAJC28	1	-0.0298048	0.018	0.011	N
SLC46A1	1	-0.00705413	0.02	0.012	N
ENSCJAG00000022592	1	-0.109241	0.054	0.04	N
PRKCH	1	-0.00507493	0.029	0.02	N
ENSCJAG00000037004	1	-0.0551707	0.042	0.031	N
ENSCJAG00000032494	1	-0.01457	0.026	0.017	N
PXMP4	1	-0.0191503	0.037	0.026	N
SAMSN1	1	-0.00924162	0.049	0.037	N
PIDD1	1	-0.0116863	0.026	0.017	N
ENSCJAG00000032266	1	-0.0214993	0.027	0.019	N
C1orf109	1	-0.0610832	0.024	0.016	N
VEGFA	1	-0.172446	0.124	0.1	N
SYNPR	1	-0.0206707	0.026	0.017	N
MAGI1	1	-0.20145	0.398	0.317	N
ENSCJAG00000032679	1	0.0102471	0.005	0.002	N
ENSCJAG00000033247	1	0.00704871	0.005	0.002	N
SIX4	1	0.00997401	0.005	0.002	N
ENSCJAG00000001125	1	0.00916734	0.005	0.002	N
ENSCJAG00000001726	1	0.00790869	0.005	0.002	N
PLXNA3	1	-0.0957605	0.039	0.028	N
HEMGN	1	0.0110419	0.005	0.002	N
ENSCJAG00000021531	1	0.010449	0.005	0.002	N
ANXA13	1	0.00889009	0.005	0.002	N
BCL11A	1	-0.133771	0.048	0.036	N
ENSCJAG00000031574	1	0.0154756	0.005	0.002	N
TCIM	1	0.0147394	0.005	0.002	N
LRRC55	1	0.011263	0.005	0.002	N
CD164L2	1	0.00847855	0.005	0.002	N
ENSCJAG00000022547	1	0.00816762	0.005	0.002	N
CYP2F1	1	0.00767488	0.005	0.002	N
PMFBP1	1	0.00720849	0.005	0.002	N
OPRM1	1	0.00697985	0.005	0.002	N
ACAN	1	0.00956014	0.005	0.002	N
SLC15A1	1	0.00907411	0.005	0.002	N
FAM46C	1	0.00895141	0.005	0.002	N
KDF1	1	0.00766268	0.005	0.002	N
ENSCJAG00000011442	1	0.00709875	0.005	0.002	N
NAP1L5	1	0.00563372	0.005	0.002	N
ENSCJAG00000022059	1	0.00908207	0.005	0.002	N
ENSCJAG00000011338	1	0.00593689	0.005	0.002	N
ENSCJAG00000035411	1	0.0057777	0.005	0.002	N
5S-rRNA.392	1	0.00576794	0.005	0.002	N
ENSCJAG00000000846	1	0.00290771	0.005	0.002	N
ENSCJAG00000032772	1	-0.000151834	0.005	0.002	N
TMPRSS7	1	-0.00631206	0.005	0.002	N
ENSCJAG00000037640	1	-0.0102936	0.005	0.002	N
ENSCJAG00000033254	1	-0.0123867	0.005	0.002	N
AZIN2	1	-0.0169918	0.005	0.002	N
ASF1B	1	0.00789728	0.02	0.012	N
ENSCJAG00000008483	1	-0.0211134	0.026	0.017	N
SLC26A9	1	-0.014464	0.029	0.02	N
ASTE1	1	-0.031396	0.042	0.031	N
POPDC2	1	-0.0173741	0.029	0.02	N
NUP35	1	-0.0890686	0.048	0.036	N
GPR173	1	-0.0941648	0.072	0.056	N
SAMD13	1	0.00230036	0.012	0.006	N
ENSCJAG00000003100	1	0.0160579	0.012	0.006	N
ENSCJAG00000023126	1	0.0134665	0.012	0.006	N
MYL5	1	0.0120793	0.012	0.006	N
GNMT	1	0.0210097	0.016	0.009	N
GRIP2	1	-0.00997014	0.02	0.012	N
CDKN2C	1	-0.0035654	0.012	0.006	N
LCP2	1	0.0080796	0.016	0.009	N
CHST15	1	-0.017955	0.029	0.02	N
MED8	1	0.0058468	0.012	0.006	N
B3GALT2	1	-0.0235061	0.029	0.02	N
FGL2	1	-0.0525126	0.038	0.028	N
FAM186A	1	-0.0672898	0.02	0.012	N
CIART	1	-0.0134582	0.023	0.016	N
CKAP2L	1	-0.0201055	0.012	0.006	N
C20orf196	1	-0.0428811	0.059	0.045	N
GALNTL6	1	0.00716473	0.016	0.009	N
NKX6-2	1	-0.175596	0.054	0.04	N
KBTBD6	1	0.00102621	0.022	0.014	N
SKA3	1	-0.000314165	0.012	0.006	N
ENSCJAG00000037095	1	-0.013948	0.033	0.023	N
ENSCJAG00000013195	1	-0.127484	0.079	0.062	N
ENSCJAG00000033378	1	0.0108577	0.022	0.014	N
VSIG8	1	-0.00466945	0.012	0.006	N
BBS12	1	0.00120583	0.012	0.006	N
LY9	1	-0.0139233	0.016	0.009	N
THTPA	1	-0.0404153	0.027	0.019	N
SCRN3	1	-0.0806437	0.083	0.065	N
ENSCJAG00000036810	1	-0.0248447	0.029	0.02	N
RARG	1	-0.0169328	0.037	0.026	N
ARMCX1	1	-0.0223747	0.016	0.009	N
FAM241A	1	-0.0544688	0.035	0.025	N
CSGALNACT1	1	-0.172704	0.099	0.079	N
NPFF	1	-0.00352027	0.022	0.014	N
ACTL6B	1	-0.0264125	0.016	0.009	N
NTRK2	1	-0.0646939	0.848	0.734	N
ENSCJAG00000021054	1	-0.0650361	0.029	0.02	N
ENSCJAG00000022077	1	-0.105796	0.059	0.045	N
CASP1	1	-0.0331197	0.016	0.009	N
FAM117B	1	-0.140074	0.102	0.082	N
CBLN3	1	-0.0100535	0.001	0.003	N
ENSCJAG00000007541	1	-0.0142443	0.001	0.003	N
BFSP1	1	-0.0142755	0.001	0.003	N
ENSCJAG00000012492	1	-0.0144869	0.001	0.003	N
Metazoa-SRP.640	1	-0.0163867	0.001	0.003	N
S100G	1	-0.0213836	0.001	0.003	N
ENSCJAG00000021315	1	-0.0256673	0.001	0.003	N
TMEM40	1	-0.0311198	0.001	0.003	N
SOX15	1	-0.0323225	0.001	0.003	N
ENSCJAG00000014132	1	-0.0529534	0.001	0.003	N
ENSCJAG00000003958	1	-0.00645793	0.001	0.003	N
ENSCJAG00000022902	1	-0.00817937	0.001	0.003	N
ENSCJAG00000005517	1	-0.00992443	0.001	0.003	N
ENSCJAG00000000467	1	-0.0109323	0.001	0.003	N
SLC45A4	1	-0.0189062	0.001	0.003	N
ENSCJAG00000006936	1	-0.0209472	0.001	0.003	N
HMGB3	1	-0.0280885	0.001	0.003	N
FANCG	1	0.0151372	0.01	0.005	N
EMILIN1	1	-0.0586507	0.016	0.009	N
SLFN14	1	-0.00526086	0.001	0.003	N
SLC36A3	1	-0.00714748	0.001	0.003	N
SPATS1	1	-0.00884233	0.001	0.003	N
SCARNA1.1	1	-0.00950799	0.001	0.003	N
snoU13.250	1	-0.00982882	0.001	0.003	N
ENSCJAG00000017713	1	-0.0171375	0.001	0.003	N
GRIN1	1	-0.0182516	0.001	0.003	N
Metazoa-SRP.173	1	-0.00349073	0.001	0.003	N
ENSCJAG00000033234	1	-0.00719043	0.001	0.003	N
CLCA4	1	-0.0110909	0.001	0.003	N
GRIN2D	1	-0.00565109	0.048	0.036	N
SMCO1	1	-0.0044874	0.001	0.003	N
GIP	1	-0.00472204	0.001	0.003	N
ENSCJAG00000002085	1	-0.0193483	0.023	0.016	N
ZBED9	1	0.0016661	0.023	0.016	N
TMEM151B	1	-0.0227809	0.023	0.016	N
CAPN8	1	0.0121601	0.01	0.005	N
CYP39A1	1	0.00241883	0.007	0.003	N
ENSCJAG00000022300	1	0.0167232	0.01	0.005	N
PCSK4	1	0.00896531	0.01	0.005	N
ENSCJAG00000011531	1	0.00650261	0.056	0.044	N
ENSCJAG00000017625	1	-0.0773927	0.023	0.016	N
Metazoa-SRP.383	1	0.0107368	0.007	0.003	N
TMEM41A	1	-0.004491	0.01	0.005	N
CCDC102A	1	0.0107577	0.007	0.003	N
MCHR2	1	0.00129537	0.007	0.003	N
OGN	1	0.00565696	0.01	0.005	N
FBN2	1	0.00105088	0.01	0.005	N
ENSCJAG00000019024	1	-0.00451196	0.044	0.033	N
ENSCJAG00000007490	1	0.00057309	0.01	0.005	N
ENSCJAG00000001374	1	0.000360407	0.04	0.03	N
ELOVL7	1	0.0125898	0.01	0.005	N
SPNS3	1	-0.00622626	0.01	0.005	N
Metazoa-SRP.907	1	0.00711004	0.007	0.003	N
FSHR	1	-0.00446009	0.007	0.003	N
SLAMF7	1	0.0106051	0.007	0.003	N
SNORA33.1	1	0.00646904	0.002	0	N
CLEC12A	1	0.0111537	0.002	0	N
MRGPRD	1	0.0108814	0.002	0	N
ENSCJAG00000022971	1	0.010421	0.002	0	N
S100Z	1	0.0102909	0.002	0	N
PTGER2	1	0.0100053	0.002	0	N
ENSCJAG00000014879	1	0.00991223	0.002	0	N
ENSCJAG00000031141	1	0.00984657	0.002	0	N
ENSCJAG00000034182	1	0.00943173	0.002	0	N
ENSCJAG00000008275	1	0.00872669	0.002	0	N
ENSCJAG00000022139	1	0.00858513	0.002	0	N
PTGER4	1	0.00852548	0.002	0	N
SHISA7	1	0.00845032	0.002	0	N
KCNV1	1	0.00841919	0.002	0	N
NCR2	1	0.0084108	0.002	0	N
IRGQ	1	0.00806078	0.002	0	N
ENSCJAG00000017484	1	0.00787665	0.002	0	N
AMBN	1	0.0077552	0.002	0	N
MAGEB1	1	0.00757594	0.002	0	N
ENSCJAG00000022751	1	0.00753221	0.002	0	N
SLC25A34	1	0.00740233	0.002	0	N
TTC39A	1	0.00740054	0.002	0	N
ENSCJAG00000000117	1	0.00719145	0.002	0	N
KLF5	1	0.00713473	0.002	0	N
ENSCJAG00000021708	1	0.00711307	0.002	0	N
DPEP3	1	0.00693834	0.002	0	N
Metazoa-SRP.25	1	0.00689046	0.002	0	N
TAL2	1	0.00684151	0.002	0	N
RNASE7	1	0.00678416	0.002	0	N
HPX	1	0.00676157	0.002	0	N
ZNF501	1	0.00657788	0.002	0	N
BGN	1	0.00656648	0.002	0	N
ENSCJAG00000008318	1	0.00647244	0.002	0	N
FABP4	1	0.00638985	0.002	0	N
ENSCJAG00000002513	1	0.0062886	0.002	0	N
ENSCJAG00000005472	1	0.00626032	0.002	0	N
ENSCJAG00000035044	1	0.00624387	0.002	0	N
DISP2	1	0.00623845	0.002	0	N
MPZL3	1	0.00620103	0.002	0	N
SLC6A5	1	0.00614513	0.002	0	N
ENSCJAG00000007473	1	0.00613611	0.002	0	N
ENSCJAG00000001368	1	0.00610592	0.002	0	N
GZMH	1	0.00602828	0.002	0	N
TAF1C	1	0.00590302	0.002	0	N
C14orf39	1	0.00586992	0.002	0	N
ENSCJAG00000014224	1	0.00584219	0.002	0	N
ENSCJAG00000032215	1	0.00583181	0.002	0	N
EPCAM	1	0.0057903	0.002	0	N
Metazoa-SRP.320	1	0.00567854	0.002	0	N
ENSCJAG00000020052	1	0.00566847	0.002	0	N
NGB	1	0.00566457	0.002	0	N
U6.303	1	0.0055851	0.002	0	N
C16orf86	1	0.00556158	0.002	0	N
FAM84B	1	0.00555993	0.002	0	N
C1orf159	1	0.00554282	0.002	0	N
Metazoa-SRP.585	1	0.00552401	0.002	0	N
KCNE4	1	0.00551981	0.002	0	N
ELANE	1	0.00538958	0.002	0	N
MELTF	1	0.0053811	0.002	0	N
ENSCJAG00000033957	1	0.00537751	0.002	0	N
CLDN1	1	0.00536924	0.002	0	N
ENSCJAG00000016365	1	0.00521325	0.002	0	N
ENSCJAG00000010419	1	0.00518496	0.002	0	N
ENSCJAG00000023299	1	0.00517652	0.002	0	N
C17orf64	1	0.00517109	0.002	0	N
ENSCJAG00000032538	1	0.00513041	0.002	0	N
LHFPL6	1	0.00508082	0.002	0	N
ENSCJAG00000004761	1	0.00507391	0.002	0	N
ENSCJAG00000021749	1	0.00506229	0.002	0	N
ENSCJAG00000007506	1	0.00504627	0.002	0	N
Y-RNA.813	1	0.00503543	0.002	0	N
ENSCJAG00000022843	1	0.00502797	0.002	0	N
SNORA71.1	1	0.00499405	0.002	0	N
ATXN1L	1	0.00499199	0.002	0	N
Metazoa-SRP.304	1	0.00497881	0.002	0	N
BTNL2	1	0.00497267	0.002	0	N
ENSCJAG00000002946	1	0.00490206	0.002	0	N
PIGW	1	0.00489174	0.002	0	N
ENSCJAG00000006766	1	0.00486142	0.002	0	N
C15orf52	1	0.00484214	0.002	0	N
ENSCJAG00000006166	1	0.0048257	0.002	0	N
ENSCJAG00000035191	1	0.00479706	0.002	0	N
ENSCJAG00000016625	1	0.00474744	0.002	0	N
MIP	1	0.00471723	0.002	0	N
CPA2	1	0.00466842	0.002	0	N
ENSCJAG00000008785	1	0.00466601	0.002	0	N
AFP	1	0.00465875	0.002	0	N
ENSCJAG00000034969	1	0.00460627	0.002	0	N
Metazoa-SRP.420	1	0.0045662	0.002	0	N
LLGL2	1	0.0045496	0.002	0	N
KCNK5	1	0.0045227	0.002	0	N
NPFFR1	1	0.00450346	0.002	0	N
HESX1	1	0.00450236	0.002	0	N
ENSCJAG00000003878	1	0.0044713	0.002	0	N
ENSCJAG00000031790	1	0.00447068	0.002	0	N
GPR157	1	0.00443508	0.002	0	N
ARHGDIA	1	0.00441622	0.002	0	N
IQCA1L	1	0.0044048	0.002	0	N
ENSCJAG00000006003	1	0.00438038	0.002	0	N
TES	1	0.00418657	0.002	0	N
ENSCJAG00000023314	1	0.00412352	0.002	0	N
ENSCJAG00000000969	1	0.00412157	0.002	0	N
ENSCJAG00000022990	1	0.00405582	0.002	0	N
RINL	1	0.00391653	0.002	0	N
C5orf58	1	0.00384914	0.002	0	N
KNCN	1	0.00384609	0.002	0	N
ENSCJAG00000013644	1	0.00380426	0.002	0	N
U4.128	1	0.003265	0.002	0	N
ENSCJAG00000023281	1	0.00607823	0.007	0.003	N
ENSCJAG00000010075	1	0.00988105	0.007	0.003	N
ASCL1	1	-0.0326036	0.023	0.016	N
ITK	1	0.00839463	0.007	0.003	N
ENSCJAG00000014547	1	-0.0182112	0.035	0.025	N
CREB3L1	1	0.00579289	0.007	0.003	N
ENSCJAG00000019110	1	-0.00779668	0.007	0.003	N
ENSCJAG00000016317	1	0.00967474	0.007	0.003	N
HSD3B7	1	0.00608378	0.007	0.003	N
TMEM169	1	0.00148357	0.007	0.003	N
MLANA	1	-0.0026106	0.007	0.003	N
TCEAL2	1	-0.0659034	0.04	0.03	N
CCL24	1	0.00465285	0.007	0.003	N
ZNF593	1	-0.0928842	0.037	0.026	N
LPAR4	1	-0.0106964	0.023	0.016	N
FOXP4	1	-0.0260097	0.035	0.025	N
IRF8	1	-0.0326309	0.008	0.012	N
SARDH	1	-0.0335531	0.069	0.054	N
SLC35F1	1	-0.102607	0.044	0.033	N
KAZN	1	-0.080514	0.031	0.022	N
BOLA3	1	-0.0632321	0.051	0.039	N
ZFP1	1	-0.0841184	0.046	0.034	N
UNC5C	1	-0.140928	0.133	0.11	N
BYSL	1	-0.027173	0.018	0.011	N
ENSCJAG00000012417	1	-0.0968069	0.057	0.044	N
ENSCJAG00000012696	1	-0.114668	0.049	0.037	N
ENSCJAG00000014007	1	0.00232426	0.014	0.008	N
NIPAL2	1	-0.0555866	0.018	0.025	N
NOL3	1	-0.038844	0.018	0.011	N
TECRL	1	0.00512823	0.014	0.008	N
PLEKHG6	1	-0.00776701	0.014	0.008	N
CCDC85C	1	-0.0347285	0.025	0.017	N
ZNF746	1	0.00699062	0.038	0.028	N
PPP1R14A	1	-0.101454	0.075	0.059	N
MORN5	1	0.010633	0.014	0.008	N
SKAP1	1	0.0193739	0.019	0.012	N
MRPL40	1	-0.0686154	0.046	0.034	N
FAM19A4	1	-0.00468721	0.014	0.008	N
HPCAL1	1	0.0158605	0.019	0.012	N
ENSCJAG00000010822	1	-0.0241231	0.031	0.022	N
ENSCJAG00000031904	1	0.00754447	0.014	0.008	N
ENSCJAG00000012391	1	-0.0271799	0.014	0.008	N
ENSCJAG00000004082	1	-0.143003	0.055	0.042	N
PPEF1	1	-0.0687565	0.049	0.037	N
ENSCJAG00000022436	1	-0.0155606	0.014	0.008	N
GAD2	1	-0.0195086	0.027	0.019	N
CBX4	1	-0.00977008	0.019	0.012	N
OSGEPL1	1	-0.0211241	0.04	0.03	N
SHE	1	-0.0405669	0.027	0.019	N
SGSM1	1	-0.0305542	0.033	0.023	N
CAVIN4	1	-0.0264359	0.014	0.008	N
ELMO3	1	-0.0265704	0.01	0.016	N
CPNE4	1	-0.137712	0.063	0.048	N
SLC45A1	1	-0.0347969	0.04	0.03	N
IGF2BP2	1	-0.0556898	0.027	0.019	N
DIMT1	1	-0.0338105	0.045	0.034	N
ENSCJAG00000019686	1	-0.0229302	0.019	0.012	N
ENSCJAG00000000113	1	-0.00529883	0.05	0.039	N
2020-09-01	1	-0.0371319	0.033	0.023	N
PNPO	1	-0.0558089	0.034	0.025	N
MAST3	1	-0.0479768	0.036	0.026	N
FIBP	1	-0.0699661	0.045	0.034	N
NUDT12	1	0.0126575	0.015	0.009	N
EXOSC8	1	-0.0564576	0.071	0.056	N
APOBEC2	1	0.00716048	0.015	0.009	N
CTH	1	0.00880105	0.021	0.014	N
ENSCJAG00000012386	1	-0.0070042	0.021	0.014	N
TCP11L2	1	-0.121027	0.088	0.07	N
GLA	1	-0.0471675	0.007	0.011	N
STYK1	1	0.0239305	0.025	0.017	N
CASP2	1	-0.0201127	0.021	0.014	N
COL8A1	1	-0.0405818	0.021	0.014	N
ENSCJAG00000020987	1	-0.0112443	0.021	0.014	N
PTDSS2	1	-0.0485767	0.044	0.033	N
CDKN2D	1	-0.18448	0.08	0.064	N
NDNF	1	0.00566431	0.015	0.009	N
TUBA4A	1	-0.00199446	0.011	0.006	N
PSMC3IP	1	-0.00548477	0.011	0.006	N
TEX33	1	-0.0156114	0.011	0.006	N
UNG	1	0.00304138	0.015	0.009	N
APOB	1	0.0068681	0.011	0.006	N
MTHFR	1	-0.0367844	0.017	0.023	N
FAM207A	1	-0.0154717	0.015	0.009	N
RNF17	1	0.00600261	0.011	0.006	N
CIP2A	1	-0.0382299	0.061	0.048	N
GABRR2	1	-0.0109701	0.011	0.006	N
OSBPL2	1	-0.104957	0.061	0.048	N
ANKRD7	1	-0.0369281	0.021	0.014	N
ENSCJAG00000000807	1	0.00266155	0.029	0.02	N
TNFRSF9	1	-0.0283693	0.011	0.006	N
ENSCJAG00000019354	1	-0.059106	0.036	0.026	N
NMBR	1	-0.0182813	0.011	0.006	N
ENSCJAG00000015295	1	0.0114542	0.005	0.002	N
UFC1	1	-0.113948	0.076	0.061	N
ENSCJAG00000016014	1	-0.0630874	0.015	0.009	N
ENSCJAG00000020694	1	0.00906037	0.005	0.002	N
SMIM3	1	-0.0295742	0.04	0.03	N
SPTBN2	1	-0.0488015	0.023	0.016	N
SYTL5	1	0.015265	0.005	0.002	N
GPX5	1	0.0127703	0.005	0.002	N
LCE3C	1	0.00821998	0.005	0.002	N
HIGD1C	1	-0.0175228	0.025	0.017	N
GABRB3	1	-0.142343	0.083	0.067	N
ENSCJAG00000034786	1	0.0100427	0.005	0.002	N
JAML	1	0.00848029	0.005	0.002	N
A3GALT2	1	0.00831241	0.005	0.002	N
EEF1AKMT1	1	-0.0480173	0.067	0.053	N
LRRC38	1	0.00975994	0.005	0.002	N
ENSCJAG00000032955	1	0.0083545	0.005	0.002	N
FAM219A	1	0.00998141	0.005	0.002	N
CCNI2	1	0.00799104	0.005	0.002	N
PGAM5	1	0.0122334	0.03	0.022	N
MAP4K1	1	0.00746425	0.005	0.002	N
COL13A1	1	0.00674883	0.005	0.002	N
ABHD1	1	0.00626048	0.005	0.002	N
CYP4Z1	1	0.00624559	0.005	0.002	N
Metazoa-SRP.830	1	0.00578854	0.005	0.002	N
WNT10B	1	0.0098153	0.005	0.002	N
ENSCJAG00000012827	1	0.00927995	0.005	0.002	N
SH3TC1	1	0.00703003	0.005	0.002	N
ENSCJAG00000022567	1	0.00610356	0.005	0.002	N
ENSCJAG00000014388	1	0.00447711	0.005	0.002	N
KIF18B	1	0.00408754	0.005	0.002	N
Metazoa-SRP.493	1	0.00889478	0.005	0.002	N
C9	1	0.0079926	0.005	0.002	N
ENSCJAG00000008214	1	0.00731216	0.005	0.002	N
ENSCJAG00000002345	1	0.00713786	0.005	0.002	N
ENSCJAG00000000065	1	0.00686233	0.005	0.002	N
OVCA2	1	0.00672389	0.005	0.002	N
TNFAIP2	1	0.00603269	0.005	0.002	N
UCP3	1	0.00563255	0.005	0.002	N
AANAT	1	0.000900609	0.005	0.002	N
PLEKHG3	1	-0.109072	0.057	0.044	N
ENSCJAG00000001943	1	0.00345851	0.005	0.002	N
GHRL	1	0.00307134	0.005	0.002	N
WIF1	1	0.00275926	0.005	0.002	N
MSLN	1	0.000742676	0.005	0.002	N
ENSCJAG00000007256	1	0.000106359	0.005	0.002	N
SPRY1	1	-7.29e-05	0.005	0.002	N
CRYGS	1	-0.00135514	0.005	0.002	N
ADAD1	1	-0.0115119	0.005	0.002	N
ENSCJAG00000015975	1	-0.0126909	0.005	0.002	N
ENSCJAG00000032991	1	-0.0188431	0.005	0.002	N
TRMT6	1	-0.0596571	0.042	0.031	N
PIGS	1	-0.0756078	0.047	0.036	N
TAF10	1	0.0020548	0.017	0.011	N
THBS1	1	0.00150014	0.017	0.011	N
ABCD2	1	-0.227528	0.193	0.159	N
HSPA12A	1	-0.0818567	0.06	0.047	N
ENSCJAG00000037443	1	-0.0526064	0.005	0.009	N
ADGRA2	1	-0.0176047	0.025	0.017	N
CDNF	1	0.0161193	0.009	0.005	N
SPRR3	1	-0.0119715	0.017	0.011	N
ENPP6	1	-0.0639072	0.05	0.039	N
ATP6V1G2	1	-0.0890086	0.047	0.036	N
ENSCJAG00000010574	1	-0.0402841	0.017	0.011	N
SYNGR3	1	-0.0155452	0.017	0.011	N
FGF14	1	-0.15479	0.149	0.123	N
KCNK4	1	0.0108688	0.009	0.005	N
CHMP1A	1	-0.0267926	0.017	0.011	N
PDE6A	1	0.0150373	0.009	0.005	N
MFSD2B	1	-0.0228447	0.005	0.009	N
ENSCJAG00000036674	1	0.00899507	0.009	0.005	N
MYO15A	1	-0.00343255	0.017	0.011	N
PLEKHG7	1	0.00748824	0.009	0.005	N
EPHB3	1	0.00646769	0.009	0.005	N
ENSCJAG00000002691	1	-0.0148092	0.034	0.025	N
Metazoa-SRP.891	1	0.00292325	0.009	0.005	N
STX3	1	-0.0672664	0.029	0.02	N
C19orf70	1	-0.0244032	0.017	0.011	N
KCNK9	1	-0.0130151	0.009	0.005	N
ENSCJAG00000034505	1	-0.0331575	0.005	0.009	N
MYBPHL	1	0.0132569	0.009	0.005	N
ENSCJAG00000008112	1	-0.163919	0.108	0.087	N
SLITRK4	1	-0.0495511	0.005	0.009	N
ENSCJAG00000003120	1	-0.0884518	0.067	0.053	N
ENSCJAG00000033289	1	0.00447143	0.009	0.005	N
FAM198B	1	-0.0367077	0.005	0.009	N
ZSCAN10	1	0.00505234	0.009	0.005	N
FUNDC2	1	-0.0500477	0.032	0.023	N
WDR4	1	0.00326538	0.019	0.012	N
CSMD1	1	-0.203964	0.337	0.272	N
ENSCJAG00000033695	1	0.00493852	0.009	0.005	N
PCMTD2	1	-0.0367576	0.017	0.011	N
CDH3	1	0.00609086	0.009	0.005	N
PRKAB2	1	-0.00155188	0.045	0.034	N
KCNU1	1	0.00410148	0.009	0.005	N
STARD8	1	-0.0129879	0.009	0.005	N
NR4A2	1	-0.0442395	0.012	0.017	N
SEMA3C	1	-0.0061844	0.009	0.005	N
DGAT2	1	-0.013077	0.009	0.005	N
MTFR2	1	-0.00835767	0.009	0.005	N
NIFK	1	-0.0331493	0.045	0.034	N
ZNF334	1	-0.00427805	0.013	0.008	N
SH3RF2	1	0.0137114	0.007	0.003	N
OR6J1	1	-0.00170304	0	0.002	N
ENSCJAG00000019358	1	-0.00170561	0	0.002	N
ENSCJAG00000018226	1	-0.00221566	0	0.002	N
SLC6A3	1	-0.0024967	0	0.002	N
ENSCJAG00000019664	1	-0.00261031	0	0.002	N
TMEM190	1	-0.00278873	0	0.002	N
ENSCJAG00000005229	1	-0.00292297	0	0.002	N
ENSCJAG00000021340	1	-0.00311749	0	0.002	N
ENSCJAG00000005017	1	-0.00316052	0	0.002	N
ENSCJAG00000020687	1	-0.00316548	0	0.002	N
ENSCJAG00000036982	1	-0.00318653	0	0.002	N
GFI1B	1	-0.00324868	0	0.002	N
ENSCJAG00000019446	1	-0.0033225	0	0.002	N
CYP24A1	1	-0.00337636	0	0.002	N
ENSCJAG00000005163	1	-0.00343692	0	0.002	N
ENSCJAG00000023192	1	-0.00353071	0	0.002	N
ENSCJAG00000033469	1	-0.00355787	0	0.002	N
ENSCJAG00000009161	1	-0.00358183	0	0.002	N
ENSCJAG00000032027	1	-0.00358551	0	0.002	N
EXOC3L2	1	-0.00360967	0	0.002	N
APOA1	1	-0.00364651	0	0.002	N
ENSCJAG00000019813	1	-0.00370596	0	0.002	N
TCN1	1	-0.0038777	0	0.002	N
OR1C1	1	-0.00388072	0	0.002	N
GKN2	1	-0.00392195	0	0.002	N
MS4A2	1	-0.00393303	0	0.002	N
ENSCJAG00000033485	1	-0.00400278	0	0.002	N
TEDDM1	1	-0.00401519	0	0.002	N
Metazoa-SRP.992	1	-0.00407971	0	0.002	N
IGF2BP1	1	-0.0040859	0	0.002	N
ENSCJAG00000003915	1	-0.00414687	0	0.002	N
U6.1373	1	-0.0042492	0	0.002	N
Metazoa-SRP.410	1	-0.00428576	0	0.002	N
MUC21	1	-0.00432518	0	0.002	N
Metazoa-SRP.1205	1	-0.00436973	0	0.002	N
ENSCJAG00000022904	1	-0.00437127	0	0.002	N
C6orf58	1	-0.0043721	0	0.002	N
ENSCJAG00000022057	1	-0.00437711	0	0.002	N
AQP3	1	-0.0044232	0	0.002	N
Metazoa-SRP.217	1	-0.0044437	0	0.002	N
ENSCJAG00000007036	1	-0.00453394	0	0.002	N
ENSCJAG00000022949	1	-0.00454826	0	0.002	N
WNT11	1	-0.00457813	0	0.002	N
ENSCJAG00000005932	1	-0.00461064	0	0.002	N
ENSCJAG00000003357	1	-0.00463159	0	0.002	N
TMEM37	1	-0.0048174	0	0.002	N
ENSCJAG00000021882	1	-0.00487712	0	0.002	N
PCDH12	1	-0.00493709	0	0.002	N
ENSCJAG00000013885	1	-0.00494859	0	0.002	N
ENSCJAG00000021891	1	-0.00495556	0	0.002	N
ENSCJAG00000037565	1	-0.00510532	0	0.002	N
ENSCJAG00000034599	1	-0.00522641	0	0.002	N
ERFE	1	-0.00522883	0	0.002	N
ENSCJAG00000034228	1	-0.00524148	0	0.002	N
PHF24	1	-0.00524681	0	0.002	N
ENSCJAG00000019773	1	-0.00548575	0	0.002	N
ENSCJAG00000023066	1	-0.00559363	0	0.002	N
ENSCJAG00000008638	1	-0.00573141	0	0.002	N
ENSCJAG00000035314	1	-0.00577315	0	0.002	N
TAX1BP3	1	-0.00592427	0	0.002	N
ENSCJAG00000006263	1	-0.005933	0	0.002	N
GJA3	1	-0.00596985	0	0.002	N
ENSCJAG00000033121	1	-0.00599166	0	0.002	N
NR2E3	1	-0.00602627	0	0.002	N
ENSCJAG00000005752	1	-0.00612418	0	0.002	N
ENSCJAG00000017930	1	-0.00619095	0	0.002	N
ENSCJAG00000021774	1	-0.00621929	0	0.002	N
Y-RNA.593	1	-0.00624029	0	0.002	N
Metazoa-SRP.926	1	-0.00626039	0	0.002	N
PRSS55	1	-0.00636624	0	0.002	N
SCN4A	1	-0.00644846	0	0.002	N
SEMG2	1	-0.00649046	0	0.002	N
COX19	1	-0.00652423	0	0.002	N
TNFSF18	1	-0.00701747	0	0.002	N
TAL1	1	-0.00724795	0	0.002	N
ENSCJAG00000005334	1	-0.0075181	0	0.002	N
ENSCJAG00000011047	1	-0.00756642	0	0.002	N
PROZ	1	-0.00815882	0	0.002	N
PIFO	1	-0.00847451	0	0.002	N
Metazoa-SRP.384	1	-0.00864978	0	0.002	N
TRH	1	-0.00868579	0	0.002	N
ENSCJAG00000031797	1	-0.0090075	0	0.002	N
OBP2A	1	-0.00917346	0	0.002	N
ENSCJAG00000022939	1	-0.00947545	0	0.002	N
URAD	1	-0.00962925	0	0.002	N
ENSCJAG00000022459	1	-0.0096496	0	0.002	N
SLC16A11	1	-0.0101914	0	0.002	N
ENSCJAG00000017004	1	-0.0103662	0	0.002	N
PLD4	1	-0.0104489	0	0.002	N
DUSP2	1	-0.0114113	0	0.002	N
ENSCJAG00000004846	1	-0.0115652	0	0.002	N
U6.110	1	-0.011716	0	0.002	N
WNT6	1	-0.0127593	0	0.002	N
ALDOB	1	-0.0133134	0	0.002	N
ENSCJAG00000010453	1	-0.0141105	0	0.002	N
GALR3	1	-0.0144738	0	0.002	N
ENSCJAG00000023364	1	-0.0145021	0	0.002	N
ENSCJAG00000014812	1	-0.0149203	0	0.002	N
ASAH2	1	-0.0152947	0	0.002	N
Metazoa-SRP.1222	1	-0.0180519	0	0.002	N
ENSCJAG00000009480	1	-0.0183501	0	0.002	N
IRX6	1	-0.018619	0	0.002	N
HLA-DOA	1	-0.0203489	0	0.002	N
AQP5	1	-0.0221677	0	0.002	N
MIOX	1	-0.0234496	0	0.002	N
GPR146	1	-0.0241944	0	0.002	N
CLLU1OS	1	-0.0243626	0	0.002	N
C10orf99	1	-0.0248063	0	0.002	N
ENSCJAG00000013228	1	-0.024825	0	0.002	N
ENSCJAG00000003574	1	-0.0250013	0	0.002	N
NPY5R	1	-0.0267751	0	0.002	N
GALNT5	1	-0.0268944	0	0.002	N
AGR2	1	-0.0273826	0	0.002	N
TNNT2	1	-0.0278505	0	0.002	N
BCO1	1	-0.00456388	0.034	0.025	N
EPB41L4B	1	-0.026548	0.021	0.014	N
KCNK16	1	0.0013707	0	0.002	N
ENSCJAG00000018287	1	0.00111437	0	0.002	N
ENSCJAG00000023157	1	0.000903918	0	0.002	N
CYLC1	1	0.000326272	0	0.002	N
ENSCJAG00000004938	1	-0.000181424	0	0.002	N
CCR2	1	-0.000863933	0	0.002	N
ENSCJAG00000017416	1	-0.0016187	0	0.002	N
ENSCJAG00000019068	1	-0.00192156	0	0.002	N
Metazoa-SRP.813	1	-0.00205068	0	0.002	N
ENSCJAG00000002449	1	-0.00210241	0	0.002	N
AMN	1	-0.00212349	0	0.002	N
SPATA32	1	-0.00220793	0	0.002	N
ENSCJAG00000004598	1	-0.00233402	0	0.002	N
PRSS8	1	-0.00261242	0	0.002	N
U6.1282	1	-0.00267467	0	0.002	N
SNORA57	1	-0.00274184	0	0.002	N
ENSCJAG00000016511	1	-0.00293159	0	0.002	N
ENSCJAG00000022596	1	-0.00300652	0	0.002	N
ENSCJAG00000001696	1	-0.00304139	0	0.002	N
Metazoa-SRP.1155	1	-0.00307668	0	0.002	N
ENSCJAG00000021913	1	-0.00323546	0	0.002	N
SLC6A2	1	-0.00330144	0	0.002	N
Metazoa-SRP.416	1	-0.00333252	0	0.002	N
ENSCJAG00000022297	1	-0.00357411	0	0.002	N
GPAT2	1	-0.00363899	0	0.002	N
Metazoa-SRP.1060	1	-0.00369202	0	0.002	N
PHLDA1	1	-0.00418684	0	0.002	N
CTXN3	1	-0.00430408	0	0.002	N
CCDC87	1	-0.00466307	0	0.002	N
SIT1	1	-0.0193968	0	0.002	N
ENSCJAG00000022502	1	0.00827384	0.007	0.003	N
CRB2	1	-0.0232475	0.029	0.02	N
ENSCJAG00000014860	1	-0.0481441	0.07	0.056	N
SLCO4C1	1	0.00936847	0.007	0.003	N
KNSTRN	1	0.00201353	0.007	0.003	N
ENSCJAG00000005705	1	0.0133757	0.007	0.003	N
DGKQ	1	0.00816046	0.007	0.003	N
MASTL	1	0.00838085	0.013	0.008	N
ROPN1L	1	0.00950437	0.013	0.008	N
MED28	1	0.0154531	0.007	0.003	N
ENSCJAG00000033258	1	0.0111572	0.007	0.003	N
DSG3	1	0.00627907	0.007	0.003	N
ARSH	1	0.00138974	0.007	0.003	N
FASTKD3	1	-0.0627754	0.027	0.019	N
PRSS41	1	-0.0194505	0.036	0.026	N
ENSCJAG00000006158	1	0.00124835	0.007	0.003	N
ENSCJAG00000037769	1	0.00574935	0.007	0.003	N
SPSB4	1	-0.00185771	0.007	0.003	N
IFNLR1	1	0.00505348	0.007	0.003	N
DEFB1	1	0.00476337	0.007	0.003	N
RSPH6A	1	0.00565367	0.007	0.003	N
SPATC1	1	0.0052285	0.007	0.003	N
NOX3	1	0.0013967	0.007	0.003	N
ENSCJAG00000022907	1	0.000935271	0.007	0.003	N
SCGB1D1	1	5.92e-05	0.007	0.003	N
RGS4	1	-0.00234612	0.007	0.003	N
ENSCJAG00000005279	1	0.00162721	0.007	0.003	N
PTRH1	1	-0.0137337	0.007	0.003	N
DCBLD1	1	-0.0181644	0.019	0.012	N
FLVCR1	1	-0.041413	0.061	0.048	N
ENSCJAG00000000912	1	-0.111281	0.032	0.023	N
KCNH4	1	-0.0112455	0.021	0.014	N
SHARPIN	1	-0.0217159	0.054	0.042	N
RRH	1	0.000525771	0.021	0.014	N
ENSCJAG00000001166	1	-0.06634	0.038	0.028	N
ADAMTS19	1	-0.0101873	0.045	0.034	N
PDE1A	1	-0.361556	0.231	0.188	N
PODXL2	1	0.0151647	0.028	0.02	N
BUB1B	1	0.0138078	0.021	0.014	N
CMBL	1	-0.0373493	0.013	0.008	N
DOC2A	1	-0.0440408	0.019	0.012	N
CPAMD8	1	-0.110878	0.162	0.137	N
ENSCJAG00000020218	1	-0.0615216	0.034	0.025	N
TRMT1	1	-0.0227883	0.038	0.028	N
VWA3B	1	-0.011921	0.021	0.014	N
PLPP5	1	0.00636311	0.026	0.019	N
P2RX1	1	-0.0414475	0.004	0.008	N
CCDC120	1	-0.020935	0.004	0.008	N
PPP1CA	1	0.000703286	0.023	0.016	N
Metazoa-SRP.886	1	0.0175695	0.037	0.028	N
ENSCJAG00000007823	1	-0.0488343	0.004	0.008	N
C2orf82	1	-0.032118	0.004	0.008	N
CAMK1	1	-0.0479142	0.059	0.047	N
ABCF3	1	-0.0368553	0.021	0.014	N
SLC45A2	1	-0.0206302	0.002	0.005	N
TMEM154	1	-0.029444	0.002	0.005	N
ELK3	1	0.00256413	0.026	0.019	N
TIMM10	1	-0.0943018	0.036	0.026	N
BARX2	1	-0.0110743	0.002	0.005	N
ENSCJAG00000003483	1	-0.0131625	0.002	0.005	N
TEKT3	1	-0.0193928	0.004	0.008	N
C2orf42	1	-0.0887214	0.068	0.054	N
FAM3A	1	-0.0344633	0.045	0.034	N
ENSCJAG00000018168	1	-0.0175185	0.002	0.005	N
CCRL2	1	-0.0256015	0.002	0.005	N
LMO7	1	-0.109776	0.036	0.026	N
SAMD10	1	-0.00799768	0.002	0.005	N
CCDC61	1	-0.0729289	0.065	0.051	N
IDO1	1	0.0422987	0.015	0.009	N
ENSCJAG00000022875	1	-0.0369518	0.021	0.014	N
NQO2	1	-0.0359175	0.041	0.031	N
IAH1	1	-0.0731082	0.052	0.04	N
ZMYND10	1	0.0169162	0.011	0.006	N
CCNJL	1	-0.00541936	0.023	0.016	N
USP20	1	-0.017392	0.046	0.036	N
REEP1	1	-0.0444311	0.045	0.034	N
DOCK2	1	-0.0473502	0.035	0.026	N
JPH2	1	-0.0236996	0.015	0.009	N
SAMD1	1	-0.0456486	0.025	0.017	N
RASGRF1	1	-0.0271008	0.035	0.026	N
RINT1	1	-0.0553631	0.064	0.051	N
DLEC1	1	-0.0532791	0.052	0.04	N
EMC9	1	-0.0330332	0.025	0.017	N
SGCB	1	-0.0152277	0.026	0.019	N
CYSRT1	1	-0.0141676	0.003	0.006	N
TNN	1	-0.0369541	0.003	0.006	N
FKBP1B	1	-0.0103181	0.015	0.009	N
ENSCJAG00000012450	1	-0.0308872	0.045	0.034	N
ENSCJAG00000009670	1	0.015267	0.002	0	N
ENSCJAG00000014594	1	0.0122269	0.002	0	N
PJA1	1	0.0118951	0.002	0	N
CELA1	1	0.0116782	0.002	0	N
PGR	1	0.0107048	0.002	0	N
DBH	1	0.0106582	0.002	0	N
TNFRSF11A	1	0.0105197	0.002	0	N
AVP	1	0.0105022	0.002	0	N
ENSCJAG00000031456	1	0.0104898	0.002	0	N
ENSCJAG00000006803	1	0.0103941	0.002	0	N
SNORD12.2	1	0.00955274	0.002	0	N
LAMP5	1	0.00886552	0.002	0	N
ENSCJAG00000010446	1	0.00884045	0.002	0	N
ENSCJAG00000006368	1	0.00869464	0.002	0	N
BPIFA2	1	0.00868741	0.002	0	N
DSC1	1	0.00837757	0.002	0	N
ENSCJAG00000038031	1	0.00818878	0.002	0	N
CXCL13	1	0.00815785	0.002	0	N
ENSCJAG00000013514	1	0.00762384	0.002	0	N
Metazoa-SRP.20	1	0.007555	0.002	0	N
ENSCJAG00000001996	1	0.00746745	0.002	0	N
ENSCJAG00000020324	1	0.00731941	0.002	0	N
XYLT2	1	0.0072	0.002	0	N
ENSCJAG00000003085	1	0.0069085	0.002	0	N
ENSCJAG00000017944	1	0.0069059	0.002	0	N
OTOP3	1	0.00681981	0.002	0	N
ENSCJAG00000016832	1	0.00670993	0.002	0	N
OR4C13	1	0.0066721	0.002	0	N
ENSCJAG00000022518	1	0.00659229	0.002	0	N
INHBE	1	0.00647411	0.002	0	N
TNFSF14	1	0.00631742	0.002	0	N
OGDHL	1	0.00629598	0.002	0	N
ENSCJAG00000034824	1	0.00629316	0.002	0	N
IL6	1	0.00628464	0.002	0	N
ASZ1	1	0.00624063	0.002	0	N
TUBAL3	1	0.00623174	0.002	0	N
DNASE1L3	1	0.0061336	0.002	0	N
PLCH2	1	0.00613178	0.002	0	N
PLPP7	1	0.00612363	0.002	0	N
ENSCJAG00000021188	1	0.00605535	0.002	0	N
ENSCJAG00000008784	1	0.00604899	0.002	0	N
PRR34	1	0.00604755	0.002	0	N
ENSCJAG00000016607	1	0.006041	0.002	0	N
SNORA16	1	0.0060271	0.002	0	N
E2F1	1	0.00594697	0.002	0	N
ENSCJAG00000017950	1	0.00593641	0.002	0	N
SLC22A18	1	0.00593463	0.002	0	N
UNC93A	1	0.00590519	0.002	0	N
YIPF7	1	0.00584033	0.002	0	N
TPPP	1	0.00583757	0.002	0	N
CFP	1	0.00582114	0.002	0	N
ENSCJAG00000015689	1	0.00580962	0.002	0	N
TGM5	1	0.00580791	0.002	0	N
ENSCJAG00000005663	1	0.00575037	0.002	0	N
PNMT	1	0.0057314	0.002	0	N
Metazoa-SRP.1012	1	0.00565263	0.002	0	N
GABRD	1	0.005652	0.002	0	N
ENSCJAG00000001285	1	0.00561886	0.002	0	N
CHTF18	1	0.00561834	0.002	0	N
ENSCJAG00000010154	1	0.00559632	0.002	0	N
ENSCJAG00000019731	1	0.00545178	0.002	0	N
ENSCJAG00000021731	1	0.00544023	0.002	0	N
Metazoa-SRP.441	1	0.00542237	0.002	0	N
SLC13A2	1	0.00541277	0.002	0	N
SKIDA1	1	0.00533452	0.002	0	N
Metazoa-SRP.382	1	0.00533282	0.002	0	N
FJX1	1	0.00532172	0.002	0	N
DTL	1	0.005314	0.002	0	N
ESPN	1	0.00530803	0.002	0	N
Metazoa-SRP.220	1	0.00526082	0.002	0	N
ENSCJAG00000033665	1	0.00525976	0.002	0	N
Metazoa-SRP.442	1	0.00525935	0.002	0	N
CD6	1	0.00523232	0.002	0	N
C17orf99	1	0.00521266	0.002	0	N
CCNO	1	0.00518282	0.002	0	N
PADI4	1	0.00512368	0.002	0	N
ENSCJAG00000032790	1	0.00510462	0.002	0	N
Metazoa-SRP.765	1	0.00508816	0.002	0	N
ENSCJAG00000012597	1	0.00508458	0.002	0	N
ENSCJAG00000034971	1	0.00506958	0.002	0	N
KCNA2	1	0.00505764	0.002	0	N
COL15A1	1	0.00505395	0.002	0	N
ENSCJAG00000017013	1	0.00505388	0.002	0	N
EMILIN3	1	0.0050095	0.002	0	N
ENSCJAG00000030587	1	0.00498703	0.002	0	N
ENSCJAG00000014514	1	0.00495937	0.002	0	N
Metazoa-SRP.528	1	0.00491045	0.002	0	N
ENSCJAG00000018058	1	0.00491003	0.002	0	N
IL9	1	0.00490357	0.002	0	N
ENSCJAG00000021273	1	0.00488234	0.002	0	N
ENSCJAG00000004007	1	0.00487733	0.002	0	N
NXT2	1	0.00486171	0.002	0	N
ENSCJAG00000011363	1	0.0048571	0.002	0	N
SP8	1	0.00485418	0.002	0	N
ENSCJAG00000006011	1	0.00480651	0.002	0	N
Metazoa-SRP.794	1	0.00478658	0.002	0	N
ABHD11	1	0.00476477	0.002	0	N
SDC1	1	0.00475527	0.002	0	N
Metazoa-SRP.849	1	0.00467865	0.002	0	N
MARCO	1	0.00464346	0.002	0	N
ENSCJAG00000016550	1	0.0046434	0.002	0	N
CRTAM	1	0.00463884	0.002	0	N
GADL1	1	0.00463528	0.002	0	N
ENSCJAG00000018631	1	0.00462313	0.002	0	N
Metazoa-SRP.545	1	0.00455418	0.002	0	N
ENSCJAG00000022328	1	0.00452288	0.002	0	N
ACP4	1	0.00452112	0.002	0	N
LPAR3	1	0.00448547	0.002	0	N
ENSCJAG00000016046	1	0.00446768	0.002	0	N
ENSCJAG00000021599	1	0.00445141	0.002	0	N
ENSCJAG00000013064	1	0.00444942	0.002	0	N
Metazoa-SRP.440	1	0.00444691	0.002	0	N
ELL3	1	0.00443955	0.002	0	N
ENSCJAG00000023083	1	0.00443551	0.002	0	N
RANGRF	1	0.00442442	0.002	0	N
ENSCJAG00000032950	1	0.00441331	0.002	0	N
ENSCJAG00000022706	1	0.00440625	0.002	0	N
ENSCJAG00000014491	1	0.00438948	0.002	0	N
CRACR2A	1	0.00437889	0.002	0	N
CYP27C1	1	0.00434617	0.002	0	N
ENSCJAG00000015233	1	0.00434001	0.002	0	N
ZNF787	1	0.00433327	0.002	0	N
ENSCJAG00000031692	1	0.00429122	0.002	0	N
DRD2	1	0.00426728	0.002	0	N
Metazoa-SRP.393	1	0.00422502	0.002	0	N
SNORA44.1	1	0.0042237	0.002	0	N
ENSCJAG00000017960	1	0.00421996	0.002	0	N
ENSCJAG00000021074	1	0.00418891	0.002	0	N
RELL2	1	0.00418802	0.002	0	N
ENSCJAG00000036680	1	0.00416756	0.002	0	N
FAM71F1	1	0.00412928	0.002	0	N
MYORG	1	0.00412884	0.002	0	N
ENSCJAG00000014257	1	0.00410698	0.002	0	N
IRF6	1	0.00410697	0.002	0	N
ENSCJAG00000034699	1	0.00410077	0.002	0	N
Metazoa-SRP.723	1	0.00407566	0.002	0	N
EPYC	1	0.00402665	0.002	0	N
ENSCJAG00000033188	1	0.00402365	0.002	0	N
CRYBB1	1	0.00402119	0.002	0	N
ENSCJAG00000023380	1	0.00400609	0.002	0	N
ENSCJAG00000000120	1	0.00400179	0.002	0	N
ENSCJAG00000002678	1	0.00399708	0.002	0	N
ENSCJAG00000032675	1	0.00398945	0.002	0	N
LAMP3	1	0.00398777	0.002	0	N
SPACA7	1	0.00396336	0.002	0	N
ENSCJAG00000005816	1	0.00393695	0.002	0	N
ENSCJAG00000004920	1	0.00392909	0.002	0	N
snoU13.64	1	0.00388975	0.002	0	N
HTR3B	1	0.00388373	0.002	0	N
ENSCJAG00000031554	1	0.00385833	0.002	0	N
BET1L	1	0.00382197	0.002	0	N
TMEM26	1	0.00380378	0.002	0	N
ST14	1	0.00379681	0.002	0	N
ENSCJAG00000002582	1	0.00377403	0.002	0	N
ENSCJAG00000019142	1	0.00371639	0.002	0	N
IL27	1	0.00367763	0.002	0	N
CRIP2	1	0.0036597	0.002	0	N
CORT	1	0.00365811	0.002	0	N
PGGHG	1	0.00363985	0.002	0	N
PIGR	1	0.0036388	0.002	0	N
AADAC	1	0.00363157	0.002	0	N
MYLK4	1	0.00361259	0.002	0	N
ENSCJAG00000017575	1	0.00360894	0.002	0	N
ENSCJAG00000023304	1	0.00357391	0.002	0	N
ASIC5	1	0.0035547	0.002	0	N
Metazoa-SRP.459	1	0.00352364	0.002	0	N
F2RL2	1	0.00349863	0.002	0	N
Metazoa-SRP.47	1	0.00348813	0.002	0	N
CR2	1	0.00337762	0.002	0	N
B3GNT3	1	0.00329014	0.002	0	N
ENSCJAG00000022979	1	0.00325872	0.002	0	N
OLFML3	1	0.00322325	0.002	0	N
ENSCJAG00000023301	1	0.00318472	0.002	0	N
S100A16	1	0.00316379	0.002	0	N
ENSCJAG00000034082	1	0.00315051	0.002	0	N
TMEM225B	1	0.00297912	0.002	0	N
ENSCJAG00000002232	1	0.00294087	0.002	0	N
ENSCJAG00000004239	1	0.0025296	0.002	0	N
ENSCJAG00000023449	1	0.00240961	0.002	0	N
TRIM72	1	0.00232491	0.002	0	N
CPSF4	1	0.000739505	0.015	0.009	N
ENSCJAG00000003628	1	0.0152381	0.011	0.006	N
SI	1	-0.0297479	0.003	0.006	N
PDK3	1	-0.109928	0.085	0.068	N
BCS1L	1	-0.00593924	0.034	0.025	N
ENSCJAG00000015288	1	-0.0168288	0.015	0.009	N
STMN3	1	-0.0305146	0.053	0.042	N
HPSE2	1	-0.00459476	0.028	0.02	N
MMEL1	1	-0.0169005	0.003	0.006	N
VDAC3	1	-0.0072104	0.045	0.034	N
GPR17	1	-0.0767056	0.011	0.016	N
ENSCJAG00000021752	1	-0.0147238	0.011	0.006	N
ENSCJAG00000011389	1	-0.031	0.015	0.009	N
FRS3	1	0.016665	0.017	0.011	N
MTFP1	1	-0.0267916	0.028	0.02	N
NUP62CL	1	-0.000946788	0.011	0.006	N
ENSCJAG00000034696	1	-0.0143386	0.003	0.006	N
ENSCJAG00000003916	1	-0.0552478	0.026	0.019	N
ECHDC3	1	-0.0635168	0.045	0.034	N
ENSCJAG00000010575	1	-0.0227872	0.011	0.006	N
RHOT2	1	-0.0582448	0.048	0.037	N
CHAD	1	-0.0339077	0.015	0.009	N
CDKL4	1	-0.0693597	0.023	0.03	N
ENSCJAG00000010870	1	0.00964151	0.011	0.006	N
NOP9	1	-0.0285063	0.028	0.02	N
GLIPR1L1	1	-0.0122266	0.011	0.006	N
RNF25	1	-0.0624821	0.043	0.033	N
YPEL5	1	-0.146833	0.06	0.047	N
TARBP2	1	-0.0521434	0.037	0.028	N
GZF1	1	-0.0304506	0.039	0.03	N
MAL2	1	-0.0239331	0.011	0.006	N
SLC2A2	1	-0.000571441	0.011	0.006	N
STK19	1	-0.0256447	0.037	0.028	N
ACTL6A	1	-0.0349409	0.063	0.05	N
ENSCJAG00000007304	1	-0.0212801	0.011	0.006	N
TREX1	1	-0.0159514	0.017	0.011	N
TBX19	1	-0.00955223	0.011	0.006	N
ENSCJAG00000020377	1	-0.0668336	0.046	0.036	N
DCLRE1A	1	-0.0394706	0.032	0.023	N
ZMIZ2	1	-0.00387847	0.019	0.012	N
RNASE1	1	-0.179263	0.093	0.076	N
ENSCJAG00000016841	1	0.00656724	0.019	0.012	N
CHSY3	1	-0.173054	0.147	0.123	N
FLRT3	1	-0.00855185	0.039	0.03	N
TMEM254	1	-0.0937349	0.061	0.048	N
HTR2C	1	-0.00508149	0.017	0.011	N
ENSCJAG00000000420	1	-0.0466648	0.026	0.019	N
ENSCJAG00000007491	1	-0.148319	0.052	0.04	N
TMEM199	1	-0.0323237	0.017	0.011	N
SDHAF4	1	-0.012144	0.019	0.012	N
F11R	1	0.00180588	0.02	0.014	N
CCND3	1	-0.0929553	0.056	0.044	N
LOXL2	1	-0.0189784	0.019	0.012	N
TSPAN9	1	-0.0156403	0.019	0.012	N
TMEM27	1	-0.0181583	0.019	0.012	N
ETNK2	1	-0.0106707	0.02	0.014	N
RBFOX3	1	-0.159261	0.255	0.21	N
TREX2	1	-0.010355	0.02	0.014	N
KHDRBS3	1	-0.230135	0.172	0.142	N
FAM78A	1	0.0142493	0.009	0.005	N
XKR9	1	-0.0605935	0.015	0.02	N
AIF1L	1	0.0193522	0.009	0.005	N
LRRC31	1	-0.0404985	0.013	0.008	N
ZNF639	1	-0.0285073	0.022	0.016	N
ADAM23	1	-0.0597383	0.053	0.042	N
ARHGAP27	1	0.00446709	0.009	0.005	N
ENSCJAG00000010591	1	-0.0110357	0.009	0.005	N
ENSCJAG00000017819	1	-0.0047804	0.013	0.008	N
NPM2	1	0.00179522	0.009	0.005	N
CKLF	1	-0.00813556	0.009	0.005	N
ENSCJAG00000008931	1	-0.0155839	0.03	0.022	N
ENSCJAG00000014367	1	0.00880808	0.009	0.005	N
TACR3	1	-0.0360607	0.03	0.022	N
Metazoa-SRP.402	1	0.00381245	0.009	0.005	N
ENSCJAG00000006970	1	0.000879924	0.009	0.005	N
ENSCJAG00000033071	1	-0.0218145	0.013	0.008	N
ENSCJAG00000017703	1	0.0043321	0.009	0.005	N
ENSCJAG00000012068	1	-0.0471777	0.022	0.016	N
LRRC73	1	0.00232119	0.009	0.005	N
CYB5RL	1	-0.00361626	0.009	0.005	N
VASH2	1	-0.00559609	0.013	0.008	N
COLCA2	1	0.00585436	0.015	0.009	N
ENSCJAG00000034167	1	-0.00256022	0.009	0.005	N
SPDYC	1	0.00220509	0.009	0.005	N
ASPHD2	1	-0.00630411	0.009	0.005	N
PAQR5	1	-0.0153507	0.009	0.005	N
PDE4C	1	0.0115981	0.004	0.002	N
GPR84	1	-0.00467279	0.009	0.005	N
TRIP13	1	0.0104052	0.004	0.002	N
Metazoa-SRP.953	1	0.00728628	0.004	0.002	N
ILDR1	1	0.00727962	0.004	0.002	N
ZBTB9	1	0.00614104	0.004	0.002	N
MEIOC	1	0.0056517	0.004	0.002	N
SLC29A4	1	-0.0156253	0.03	0.022	N
CACNG6	1	-0.0111051	0.009	0.005	N
ENSCJAG00000004008	1	-0.00988287	0.042	0.033	N
SCGB3A1	1	0.0107402	0.004	0.002	N
TFR2	1	0.00829588	0.004	0.002	N
ROS1	1	0.00795099	0.004	0.002	N
NCF4	1	0.00758293	0.004	0.002	N
TMPRSS11E	1	0.00624153	0.004	0.002	N
PARS2	1	-0.00138124	0.013	0.008	N
IL18BP	1	0.00800296	0.004	0.002	N
LGALS2	1	0.00666826	0.004	0.002	N
GAS2L3	1	0.00602632	0.004	0.002	N
CCKBR	1	0.00582001	0.004	0.002	N
SCGB1A1	1	0.00478754	0.004	0.002	N
ENSCJAG00000034701	1	0.00425425	0.004	0.002	N
AARD	1	0.00663216	0.004	0.002	N
ENSCJAG00000002606	1	0.00524695	0.004	0.002	N
GBA3	1	0.00416529	0.004	0.002	N
CCDC180	1	0.00416494	0.004	0.002	N
NIPAL4	1	-0.0684331	0.007	0.011	N
DDX39A	1	-0.0308219	0.02	0.014	N
ENSCJAG00000032062	1	0.00435655	0.004	0.002	N
ENSCJAG00000005084	1	0.00392456	0.004	0.002	N
ATP6V1E2	1	0.00380849	0.004	0.002	N
HSD11B2	1	0.00366362	0.004	0.002	N
ENSCJAG00000036813	1	0.00358627	0.004	0.002	N
ENSCJAG00000018407	1	0.00256729	0.004	0.002	N
LRRC32	1	0.0025108	0.004	0.002	N
HMGCS2	1	0.000542748	0.004	0.002	N
TFAP2A	1	-0.00319599	0.004	0.002	N
BTLA	1	-0.00484805	0.004	0.002	N
ENSCJAG00000002277	1	-0.00665139	0.004	0.002	N
PFKFB1	1	-0.00947311	0.004	0.002	N
B4GALNT3	1	-0.00686492	0.028	0.02	N
AMIGO2	1	-0.0230838	0.024	0.017	N
HS3ST5	1	-0.0451029	0.042	0.033	N
ZNF784	1	-0.0377114	0.013	0.008	N
OVOL3	1	-0.0183243	0.02	0.014	N
IL3RA	1	-0.00734002	0.024	0.017	N
KDELC1	1	-0.0184704	0.028	0.02	N
CROCC2	1	-0.0454481	0.012	0.017	N
ENSCJAG00000022385	1	-0.0995219	0.072	0.058	N
DAPK3	1	-0.0284218	0.026	0.019	N
ZNF691	1	0.0103703	0.015	0.009	N
CPM	1	-0.0922643	0.031	0.023	N
SLC30A8	1	0.00790194	0.007	0.003	N
TRMO	1	-0.0203096	0.039	0.03	N
ENSCJAG00000022281	1	0.00804675	0.007	0.003	N
HTR3E	1	-0.000317888	0.007	0.003	N
CEP152	1	-0.0662588	0.064	0.051	N
CACTIN	1	0.00764201	0.007	0.003	N
ENSCJAG00000018251	1	0.00786205	0.007	0.003	N
FCER1A	1	0.00612973	0.007	0.003	N
ITPR3	1	0.00357214	0.007	0.003	N
FOLR1	1	0.00316394	0.007	0.003	N
FAM20A	1	-0.00852351	0.007	0.003	N
ENSCJAG00000033547	1	0.00442054	0.007	0.003	N
MATN3	1	0.00308553	0.007	0.003	N
ITM2A	1	-0.00125278	0.007	0.003	N
ENSCJAG00000020289	1	0.0047465	0.037	0.028	N
C1orf53	1	-0.012746	0.007	0.003	N
ATOH8	1	0.00405882	0.007	0.003	N
TMEM88	1	0.00340042	0.007	0.003	N
EFNA1	1	-0.0351553	0.03	0.022	N
ENSCJAG00000031917	1	0.000141453	0.007	0.003	N
7SK.67	1	-0.00397517	0.007	0.003	N
IGFALS	1	-0.000717166	0.007	0.003	N
MAD2L1	1	-0.00246853	0.007	0.003	N
CNBD1	1	-0.00649917	0.007	0.003	N
ENSCJAG00000033740	1	-0.00769501	0.007	0.003	N
ENSCJAG00000005498	1	-0.067907	0.039	0.03	N
ENSCJAG00000003366	1	0.00163772	0.007	0.003	N
BIRC5	1	-0.0053528	0.007	0.003	N
Metazoa-SRP.846	1	0.00175111	0.007	0.003	N
IL31RA	1	-0.00454544	0.007	0.003	N
ENSCJAG00000016155	1	-0.00755406	0.007	0.003	N
NCMAP	1	-0.0168955	0.007	0.003	N
PDZD4	1	-0.0602217	0.059	0.047	N
TFAM	1	-0.0326176	0.031	0.023	N
PYCR3	1	-0.0614905	0.031	0.023	N
TCERG1L	1	-0.0202795	0.015	0.009	N
AMPD3	1	-0.0296683	0.01	0.014	N
ZNF12	1	-0.038873	0.035	0.026	N
SNX32	1	-0.139994	0.151	0.126	N
DGKB	1	-0.186028	0.859	0.706	N
SEZ6L	1	-0.0993002	0.024	0.017	N
SHF	1	-0.0202638	0.015	0.009	N
ENSCJAG00000002841	1	-0.035678	0.015	0.009	N
ZNF445	1	-0.042761	0.041	0.031	N
CHMP6	1	-0.0732231	0.041	0.031	N
PLAUR	1	0.0150023	0.018	0.012	N
KATNAL2	1	0.00194021	0.018	0.012	N
TRPC4	1	-0.0151078	0.016	0.011	N
EGFLAM	1	0.0115657	0.011	0.006	N
GRM5	1	-0.184286	0.086	0.07	N
PSMG3	1	-0.091914	0.033	0.025	N
ARID3A	1	0.0100378	0.011	0.006	N
CALHM2	1	0.00986962	0.011	0.006	N
CASP7	1	0.00068769	0.011	0.006	N
POLR2F	1	-0.0926379	0.035	0.026	N
PQLC2	1	-0.0231084	0.016	0.011	N
CACNG3	1	-0.077518	0.044	0.034	N
TLR7	1	-5.5e-05	0.011	0.006	N
LDHAL6B	1	0.00664321	0.011	0.006	N
PKN3	1	-0.00654376	0.011	0.006	N
RIPPLY2	1	4.8e-05	0.011	0.006	N
RCSD1	1	0.0014295	0.024	0.017	N
SGK2	1	0.0172271	0.02	0.014	N
CHRD	1	-0.094399	0.035	0.026	N
TRIM36	1	0.0188943	0.022	0.016	N
PRR5	1	-0.0167137	0.016	0.011	N
ENSCJAG00000020740	1	-0.0167144	0.011	0.006	N
ENSCJAG00000015935	1	-0.0175394	0.011	0.006	N
MYC	1	-0.0195838	0.011	0.006	N
ENSCJAG00000007938	1	0.00488438	0.011	0.006	N
CYP2B6	1	-1.72e-05	0.011	0.006	N
ENSCJAG00000000899	1	-0.0274522	0.011	0.006	N
CUX2	1	-0.00480455	0.018	0.012	N
ENSCJAG00000032099	1	-0.0131424	0.011	0.006	N
ENSCJAG00000007014	1	0.0089888	0.02	0.014	N
ARHGAP30	1	-0.0166366	0.011	0.006	N
ARAP3	1	-0.0138895	0.011	0.006	N
EPHA4	1	-0.0648233	0.038	0.03	N
CTCFL	1	-0.00700719	0.018	0.012	N
NMNAT2	1	-0.109248	0.094	0.078	N
HMGCLL1	1	-0.0506598	0.02	0.014	N
FAM114A1	1	-0.0127348	0.054	0.044	N
CDR1	1	-0.0358463	0.014	0.019	N
ENSCJAG00000032529	1	-0.0456369	0.006	0.009	N
ENSCJAG00000022361	1	-0.00508111	0.026	0.019	N
DYRK2	1	0.00277639	0.022	0.016	N
ENSCJAG00000018461	1	-0.00853943	0.027	0.02	N
ERICH3	1	-0.0793104	0.011	0.016	N
KLK4	1	-0.0687025	0.07	0.058	N
AP1S1	1	-0.110735	0.048	0.037	N
ENSCJAG00000011822	1	-0.0961876	0.067	0.054	N
PLK3	1	-0.0118081	0.012	0.008	N
CTSK	1	-0.0574487	0.052	0.042	N
ENSCJAG00000021746	1	-0.171916	0.142	0.118	N
KMO	1	-0.045449	0.024	0.017	N
GABRG2	1	-0.0596444	0.063	0.051	N
TSTD1	1	-0.0510803	0.024	0.017	N
MGAT5B	1	-0.053137	0.008	0.012	N
HCN4	1	-0.0210244	0.011	0.016	N
ENSCJAG00000032373	1	-4.55e-05	0.012	0.008	N
ENSCJAG00000010086	1	-0.0259903	0.008	0.012	N
ENSCJAG00000009888	1	-0.0568187	0.07	0.058	N
KLK7	1	-0.0339842	0.038	0.03	N
PAFAH1B3	1	-0.0688287	0.026	0.019	N
ENSCJAG00000021795	1	-0.00868607	0.012	0.008	N
PLPPR4	1	-0.0993895	0.02	0.026	N
ENSCJAG00000003130	1	-0.028326	0.012	0.008	N
TM4SF20	1	-0.0789536	0.069	0.056	N
CCDC169	1	0.0071766	0.008	0.005	N
Metazoa-SRP.810	1	-0.0340697	0.042	0.033	N
DNPH1	1	0.0144645	0.008	0.005	N
ENSCJAG00000003914	1	-0.0085879	0.008	0.005	N
SPRY4	1	0.000561165	0.008	0.005	N
ENSCJAG00000034211	1	0.00821424	0.008	0.005	N
DAPK2	1	-0.02962	0.024	0.017	N
ALKAL1	1	0.0034321	0.008	0.005	N
SLC34A1	1	0.000562183	0.014	0.009	N
SLC17A8	1	-0.0127657	0.008	0.005	N
JOSD2	1	-0.0671221	0.027	0.02	N
ANKS1B	1	-0.256433	0.399	0.323	N
ENSCJAG00000000915	1	0.0125718	0.001	0	N
ENSCJAG00000020524	1	0.00984892	0.001	0	N
PRLHR	1	0.00958309	0.001	0	N
ENSCJAG00000032605	1	0.00945722	0.001	0	N
CCDC71	1	0.00837958	0.001	0	N
FGF10	1	0.00834707	0.001	0	N
AHSP	1	0.0082789	0.001	0	N
PLA2G2D	1	0.00791599	0.001	0	N
ENSCJAG00000021763	1	0.00766202	0.001	0	N
ENSCJAG00000008420	1	0.00754621	0.001	0	N
ENSCJAG00000007889	1	0.00724829	0.001	0	N
OVGP1	1	0.00712916	0.001	0	N
VIP	1	0.00700679	0.001	0	N
ENSCJAG00000032690	1	0.00691123	0.001	0	N
Metazoa-SRP.662	1	0.00684625	0.001	0	N
ENSCJAG00000021801	1	0.00668725	0.001	0	N
ENSCJAG00000003345	1	0.0066235	0.001	0	N
ENSCJAG00000024579	1	0.00652549	0.001	0	N
C17orf98	1	0.00635398	0.001	0	N
ENSCJAG00000015306	1	0.00628479	0.001	0	N
C1orf116	1	0.00594702	0.001	0	N
ENSCJAG00000008165	1	0.00588651	0.001	0	N
ENSCJAG00000012358	1	0.00588408	0.001	0	N
ANKRD53	1	0.00571592	0.001	0	N
SRARP	1	0.00562119	0.001	0	N
ENSCJAG00000033400	1	0.00561862	0.001	0	N
EBF3	1	0.00561278	0.001	0	N
Metazoa-SRP.956	1	0.0055557	0.001	0	N
TSHZ3	1	0.00552565	0.001	0	N
ENSCJAG00000008235	1	0.00552038	0.001	0	N
ENSCJAG00000020188	1	0.00548947	0.001	0	N
TSGA13	1	0.0053708	0.001	0	N
TECTB	1	0.00535314	0.001	0	N
APOLD1	1	0.00533775	0.001	0	N
Metazoa-SRP.17	1	0.00533015	0.001	0	N
Metazoa-SRP.57	1	0.00525417	0.001	0	N
TIMP4	1	0.00521175	0.001	0	N
LMOD2	1	0.00519009	0.001	0	N
CHRNA6	1	0.00511979	0.001	0	N
ENSCJAG00000019235	1	0.00511665	0.001	0	N
ENSCJAG00000019086	1	0.00505561	0.001	0	N
UCP1	1	0.00490842	0.001	0	N
OR5M11	1	0.00490303	0.001	0	N
7SK.24	1	0.0048874	0.001	0	N
SNORA48.1	1	0.00488234	0.001	0	N
ENSCJAG00000023278	1	0.0048535	0.001	0	N
GPR3	1	0.00484791	0.001	0	N
SUN5	1	0.00480708	0.001	0	N
ENSCJAG00000014811	1	0.00478401	0.001	0	N
CLEC1A	1	0.00475482	0.001	0	N
ENSCJAG00000013655	1	0.00471042	0.001	0	N
WNT2	1	0.00469001	0.001	0	N
TFAP2C	1	0.00466223	0.001	0	N
SLC46A2	1	0.00464871	0.001	0	N
DEFB135	1	0.00464826	0.001	0	N
NTSR1	1	0.00464643	0.001	0	N
CALCB	1	0.00457141	0.001	0	N
ENSCJAG00000017256	1	0.00455297	0.001	0	N
ENSCJAG00000006417	1	0.00451539	0.001	0	N
Metazoa-SRP.309	1	0.00450243	0.001	0	N
MLLT1	1	0.00447153	0.001	0	N
ENSCJAG00000035472	1	0.00444303	0.001	0	N
C12orf54	1	0.00444159	0.001	0	N
PROKR1	1	0.00443982	0.001	0	N
MMP19	1	0.0044203	0.001	0	N
NOBOX	1	0.00440241	0.001	0	N
ENSCJAG00000008367	1	0.00438428	0.001	0	N
GPR132	1	0.00438143	0.001	0	N
ENSCJAG00000015248	1	0.00435875	0.001	0	N
Metazoa-SRP.397	1	0.00434177	0.001	0	N
PLEKHD1	1	0.00432201	0.001	0	N
KRTAP27-1	1	0.00431038	0.001	0	N
ENSCJAG00000031480	1	0.00427896	0.001	0	N
ENSCJAG00000020048	1	0.00426203	0.001	0	N
ENSCJAG00000015435	1	0.00417897	0.001	0	N
ENSCJAG00000015390	1	0.00415432	0.001	0	N
PADI6	1	0.0041415	0.001	0	N
FKBP6	1	0.00413179	0.001	0	N
DUSP8	1	0.00411151	0.001	0	N
ENSCJAG00000032936	1	0.00409503	0.001	0	N
GPX6	1	0.00403957	0.001	0	N
ENSCJAG00000000391	1	0.00402743	0.001	0	N
ENSCJAG00000021962	1	0.00400864	0.001	0	N
ENSCJAG00000003447	1	0.00399571	0.001	0	N
ENSCJAG00000020279	1	0.00397132	0.001	0	N
ENSCJAG00000017679	1	0.0038884	0.001	0	N
Metazoa-SRP.923	1	0.00387977	0.001	0	N
ENSCJAG00000031727	1	0.00383916	0.001	0	N
Metazoa-SRP.1006	1	0.00383098	0.001	0	N
DCAF16	1	0.00379299	0.001	0	N
HEPACAM2	1	0.00378666	0.001	0	N
COL26A1	1	0.00377843	0.001	0	N
MOCS3	1	0.00377601	0.001	0	N
ENSCJAG00000022885	1	0.00377135	0.001	0	N
ENSCJAG00000031817	1	0.00376948	0.001	0	N
CLEC3A	1	0.00374724	0.001	0	N
CCR8	1	0.00374471	0.001	0	N
WDR18	1	0.00373379	0.001	0	N
CEBPB	1	0.0037119	0.001	0	N
ENSCJAG00000021991	1	0.00370709	0.001	0	N
Metazoa-SRP.29	1	0.00369778	0.001	0	N
ENSCJAG00000011098	1	0.00369492	0.001	0	N
ENSCJAG00000032715	1	0.00369188	0.001	0	N
ENSCJAG00000014244	1	0.003671	0.001	0	N
ENSCJAG00000022810	1	0.00364998	0.001	0	N
ENSCJAG00000022273	1	0.00361795	0.001	0	N
ENSCJAG00000007594	1	0.00359754	0.001	0	N
ERICH2	1	0.00358285	0.001	0	N
TLE6	1	0.0035784	0.001	0	N
Metazoa-SRP.133	1	0.00357562	0.001	0	N
FOXP3	1	0.00355521	0.001	0	N
ENSCJAG00000023116	1	0.00353757	0.001	0	N
Y-RNA.187	1	0.00351411	0.001	0	N
Metazoa-SRP.412	1	0.00348957	0.001	0	N
CREB3L3	1	0.00347811	0.001	0	N
ENSCJAG00000022368	1	0.00347676	0.001	0	N
CRISP3	1	0.00346509	0.001	0	N
ZNF213	1	0.00344964	0.001	0	N
ENSCJAG00000022065	1	0.00344239	0.001	0	N
E2F2	1	0.00343179	0.001	0	N
Metazoa-SRP.951	1	0.00342382	0.001	0	N
ENSCJAG00000020281	1	0.00340106	0.001	0	N
ANGPTL7	1	0.00338357	0.001	0	N
FABP1	1	0.00338062	0.001	0	N
CD3G	1	0.00337852	0.001	0	N
KBTBD11	1	0.00337797	0.001	0	N
ENSCJAG00000012588	1	0.00337304	0.001	0	N
TSLP	1	0.00334212	0.001	0	N
TNFSF8	1	0.00333503	0.001	0	N
U6.183	1	0.00333484	0.001	0	N
SPACA1	1	0.00333424	0.001	0	N
SLC44A4	1	0.0033183	0.001	0	N
PABPC4L	1	0.00330576	0.001	0	N
ENSCJAG00000014412	1	0.00330134	0.001	0	N
KLRD1	1	0.0033011	0.001	0	N
KIAA1755	1	0.00327641	0.001	0	N
AMHR2	1	0.00325704	0.001	0	N
Metazoa-SRP.543	1	0.00325064	0.001	0	N
NOTUM	1	0.00324639	0.001	0	N
ENSCJAG00000032661	1	0.00324222	0.001	0	N
PHOX2A	1	0.00324166	0.001	0	N
DMRTC2	1	0.00322734	0.001	0	N
ZNF275	1	0.00322507	0.001	0	N
SIX1	1	0.00321276	0.001	0	N
YOD1	1	0.00319812	0.001	0	N
Metazoa-SRP.405	1	0.00319664	0.001	0	N
IRX3	1	0.0031934	0.001	0	N
A1CF	1	0.00318277	0.001	0	N
Metazoa-SRP.39	1	0.00317999	0.001	0	N
ENSCJAG00000002102	1	0.00315966	0.001	0	N
RP1L1	1	0.00313985	0.001	0	N
PCSK9	1	0.00312671	0.001	0	N
ENSCJAG00000002490	1	0.00311401	0.001	0	N
ENSCJAG00000009414	1	0.00311121	0.001	0	N
CCDC42	1	0.00311112	0.001	0	N
ENSCJAG00000017959	1	0.00309247	0.001	0	N
ENSCJAG00000004549	1	0.00306535	0.001	0	N
ENSCJAG00000003640	1	0.0030548	0.001	0	N
ENSCJAG00000023392	1	0.00304447	0.001	0	N
ENSCJAG00000020223	1	0.00302653	0.001	0	N
ENSCJAG00000020929	1	0.00301829	0.001	0	N
Metazoa-SRP.1285	1	0.00301095	0.001	0	N
WNT16	1	0.00300129	0.001	0	N
ENSCJAG00000014487	1	0.00298956	0.001	0	N
ENSCJAG00000032975	1	0.00296978	0.001	0	N
7SK.91	1	0.00293587	0.001	0	N
ENSCJAG00000012664	1	0.0029123	0.001	0	N
ENSCJAG00000007599	1	0.00289817	0.001	0	N
TIGIT	1	0.00288893	0.001	0	N
MOGAT2	1	0.00287542	0.001	0	N
DAPL1	1	0.00287122	0.001	0	N
ANAPC15	1	0.00286581	0.001	0	N
Metazoa-SRP.656	1	0.00284176	0.001	0	N
ENSCJAG00000004875	1	0.0028162	0.001	0	N
ENSCJAG00000003742	1	0.00281539	0.001	0	N
AP5S1	1	0.00279099	0.001	0	N
TNK1	1	0.0027665	0.001	0	N
GATA2	1	0.00275348	0.001	0	N
ADGRF4	1	0.00274428	0.001	0	N
ENSCJAG00000005344	1	0.00273137	0.001	0	N
MYL10	1	0.00272724	0.001	0	N
ENSCJAG00000035019	1	0.00271902	0.001	0	N
EDDM3A	1	0.00269631	0.001	0	N
RGS19	1	0.00269323	0.001	0	N
DRGX	1	0.00268862	0.001	0	N
GPR171	1	0.00268468	0.001	0	N
ZIC3	1	0.00266657	0.001	0	N
ENSCJAG00000020393	1	0.00266229	0.001	0	N
ENSCJAG00000004101	1	0.00265735	0.001	0	N
CYP26A1	1	0.00264114	0.001	0	N
CHAT	1	0.00261598	0.001	0	N
AGRP	1	0.00259127	0.001	0	N
CRB3	1	0.00254205	0.001	0	N
5S-rRNA.338	1	0.0025363	0.001	0	N
ENSCJAG00000002033	1	0.00253221	0.001	0	N
Metazoa-SRP.140	1	0.00252042	0.001	0	N
DSG4	1	0.00251099	0.001	0	N
C4BPB	1	0.00250427	0.001	0	N
DUSP9	1	0.00247548	0.001	0	N
APOH	1	0.00246617	0.001	0	N
FAM83G	1	0.00245437	0.001	0	N
ENSCJAG00000034917	1	0.00241647	0.001	0	N
ENSCJAG00000005271	1	0.0023658	0.001	0	N
GDF3	1	0.00232648	0.001	0	N
AURKB	1	0.00232498	0.001	0	N
ENSCJAG00000034961	1	0.00226399	0.001	0	N
PCP2	1	0.00217706	0.001	0	N
SLC30A1	1	0.0019634	0.001	0	N
PYY	1	0.00176628	0.001	0	N
GALNT17	1	-0.0664144	0.125	0.106	N
RGP1	1	0.00241153	0.008	0.005	N
ENSCJAG00000035652	1	-0.00218209	0.008	0.005	N
MUS81	1	-0.00360545	0.008	0.005	N
GML	1	-0.0177904	0.008	0.005	N
LUZP2	1	-0.0980512	0.13	0.112	N
FTSJ1	1	-0.0158599	0.008	0.005	N
ADAM11	1	-0.0586992	0.027	0.02	N
KBTBD8	1	0.00557786	0.014	0.009	N
ENSCJAG00000021757	1	-0.00144087	0.008	0.005	N
SCAMP4	1	-0.00451536	0.008	0.005	N
PIK3CD	1	-0.00317583	0.014	0.009	N
PEBP4	1	-0.0719242	0.038	0.03	N
JAKMIP3	1	-0.0212313	0.014	0.009	N
FCMR	1	-0.035659	0.014	0.009	N
MYOCD	1	-0.00687836	0.014	0.009	N
ZDHHC22	1	-0.0229516	0.014	0.009	N
SNRNP25	1	0.00274152	0.016	0.011	N
TXK	1	-0.0123359	0.014	0.009	N
TRPM8	1	-0.00868065	0.014	0.009	N
SLC22A3	1	-0.00771299	0.025	0.019	N
CLSTN3	1	-0.0323828	0.04	0.031	N
C14orf28	1	-0.0252509	0.014	0.009	N
LRTM1	1	0.0046567	0.018	0.012	N
ENSCJAG00000015386	1	-0.00301532	0.036	0.028	N
ENSCJAG00000002045	1	-0.0208811	0.04	0.031	N
TESPA1	1	-0.0602074	0.012	0.017	N
ENSCJAG00000034484	1	-0.0927178	0.067	0.054	N
TUBA8	1	-0.0199524	0.005	0.008	N
SPTB	1	-0.00480463	0.016	0.011	N
SYCP3	1	-0.0763363	0.08	0.067	N
SHBG	1	-0.0155228	0.005	0.008	N
IRF5	1	-0.0404797	0.005	0.008	N
PDGFD	1	-0.0249227	0.018	0.012	N
MT3	1	-0.124908	0.026	0.033	N
PRLH	1	-0.0569893	0.005	0.008	N
ENSCJAG00000012367	1	-0.0144304	0.005	0.008	N
BMX	1	0.0120962	0.02	0.014	N
MANSC1	1	-0.00319617	0.02	0.014	N
CCNE2	1	-0.0245219	0.029	0.022	N
ENSCJAG00000014607	1	0.0158353	0.006	0.003	N
CYB561D1	1	0.01445	0.006	0.003	N
POMT1	1	0.00460248	0.018	0.012	N
ENSCJAG00000003993	1	0.0117281	0.004	0.002	N
BPIFB4	1	0.00939651	0.004	0.002	N
ENSCJAG00000008088	1	-0.0245736	0.027	0.02	N
C22orf31	1	0.00924697	0.004	0.002	N
P4HA3	1	0.00908566	0.004	0.002	N
TCTEX1D1	1	0.0128159	0.01	0.006	N
CHAC2	1	-0.0044264	0.027	0.02	N
ENSCJAG00000023029	1	0.0108833	0.004	0.002	N
OTOR	1	0.00760826	0.004	0.002	N
SLC18A2	1	0.00947141	0.004	0.002	N
ENSCJAG00000021897	1	-0.0702758	0.016	0.011	N
GLDN	1	0.0167193	0.004	0.002	N
DDX4	1	0.0106913	0.004	0.002	N
LPXN	1	-0.00245792	0.01	0.006	N
ATP6V1G3	1	0.011922	0.004	0.002	N
ATP12A	1	0.00611803	0.004	0.002	N
GRPEL2	1	0.0046604	0.004	0.002	N
PLSCR5	1	0.00462969	0.004	0.002	N
NEUROD6	1	-0.00768269	0.006	0.003	N
CPO	1	0.0109551	0.004	0.002	N
Metazoa-SRP.204	1	0.00695905	0.004	0.002	N
ENSCJAG00000037014	1	0.00648608	0.004	0.002	N
NDUFA4L2	1	0.00524457	0.004	0.002	N
ENSCJAG00000031519	1	0.0051734	0.004	0.002	N
TRIM54	1	0.00530975	0.006	0.003	N
Fbin5	1	0.00474065	0.006	0.003	N
SPATA18	1	0.00716499	0.006	0.003	N
ARMC12	1	0.00590406	0.006	0.003	N
Metazoa-SRP.783	1	0.00409451	0.004	0.002	N
CENPT	1	0.00699181	0.004	0.002	N
PRDM1	1	0.00430055	0.004	0.002	N
NR1I3	1	0.00424133	0.004	0.002	N
CABP4	1	0.00386882	0.004	0.002	N
SLC5A8	1	0.00290952	0.004	0.002	N
Metazoa-SRP.362	1	0.002662	0.004	0.002	N
CHRNE	1	0.00190324	0.004	0.002	N
IL1RAPL1	1	0.00124768	0.004	0.002	N
COX6A2	1	-0.00463588	0.004	0.002	N
CDK3	1	0.00327409	0.025	0.019	N
ENSCJAG00000022869	1	0.00500637	0.006	0.003	N
ENSCJAG00000002118	1	0.00351122	0.006	0.003	N
APOM	1	0.00177301	0.006	0.003	N
Metazoa-SRP.146	1	0.0024067	0.004	0.002	N
PBX2	1	0.00139499	0.004	0.002	N
Metazoa-SRP.812	1	0.00102758	0.004	0.002	N
RPL12	1	-0.00188407	0.004	0.002	N
ESRP1	1	-0.00338886	0.004	0.002	N
COL7A1	1	-0.00405769	0.004	0.002	N
ENSCJAG00000023075	1	-0.0049455	0.004	0.002	N
FBXO40	1	-0.00795797	0.004	0.002	N
KLHDC9	1	-0.0121346	0.004	0.002	N
RIMS3	1	-0.017941	0.018	0.012	N
ENSCJAG00000009946	1	0.00610269	0.006	0.003	N
ENSCJAG00000007790	1	0.00363081	0.006	0.003	N
ACER1	1	0.00313579	0.006	0.003	N
DNAL4	1	-0.00420452	0.02	0.014	N
ENSCJAG00000000971	1	0.00192165	0.006	0.003	N
ADAMTS14	1	-0.000150108	0.006	0.003	N
TNFSF4	1	-0.00676139	0.006	0.003	N
SRM	1	-0.0537266	0.036	0.028	N
FZD8	1	-0.0169461	0.018	0.012	N
PCBD1	1	-0.049201	0.018	0.012	N
GUCY2F	1	0.00552223	0.006	0.003	N
DBNDD1	1	-0.0390685	0.012	0.017	N
ENSCJAG00000032811	1	0.000991591	0.006	0.003	N
CD74	1	-0.277184	0.17	0.142	N
ENSCJAG00000000547	1	-0.0424849	0.029	0.022	N
FMO4	1	-0.0110863	0.006	0.003	N
GRXCR2	1	-0.0164802	0.006	0.003	N
RCN3	1	0.0103759	0.01	0.006	N
OIT3	1	0.00623368	0.01	0.006	N
ENSCJAG00000014204	1	-0.024888	0.01	0.006	N
SAMD14	1	0.00386794	0.01	0.006	N
TNNI3	1	-0.00976867	0.023	0.017	N
WDR55	1	-0.0299578	0.029	0.022	N
ACMSD	1	0.0065429	0.01	0.006	N
APEX1	1	-0.024587	0.022	0.016	N
ENSCJAG00000009515	1	0.00474402	0.01	0.006	N
ENSCJAG00000022159	1	-0.000219669	0.01	0.006	N
ENSCJAG00000002652	1	-0.0273929	0.022	0.016	N
GABPB2	1	-0.0718122	0.078	0.065	N
RRAS	1	-0.0837359	0.027	0.02	N
SVOPL	1	-0.00442637	0.01	0.006	N
TOP2A	1	-0.10545	0.04	0.047	N
TNFRSF1B	1	-0.00113387	0.01	0.006	N
ENSCJAG00000022319	1	-0.0115167	0.01	0.006	N
ROM1	1	-0.0710877	0.025	0.019	N
BCL2L15	1	-0.00747599	0.01	0.006	N
ENSCJAG00000018984	1	-0.0230225	0.01	0.006	N
CHST8	1	-0.0560671	0.025	0.019	N
ENSCJAG00000006495	1	-0.0596558	0.05	0.04	N
C21orf58	1	-0.0262375	0.01	0.006	N
ENSCJAG00000012315	1	-0.0505764	0.031	0.023	N
THOC2	1	-0.28306	0.756	0.621	N
TRIB2	1	-0.0521789	0.025	0.019	N
SLC50A1	1	-0.0237589	0.025	0.019	N
FBXO31	1	-0.0569566	0.043	0.034	N
ABCA6	1	-0.0698597	0.014	0.019	N
GRIA2	1	-0.221819	0.229	0.191	N
EEF1A2	1	-0.0943828	0.056	0.045	N
ENSCJAG00000002473	1	-0.167032	0.074	0.061	N
MAP3K12	1	-0.0879879	0.045	0.036	N
KLHL13	1	-0.0428871	0.036	0.028	N
LRRC4	1	-0.0345099	0.004	0.006	N
ENSCJAG00000031264	1	-0.0158754	0.012	0.008	N
OLFML2A	1	-0.0287476	0.004	0.006	N
CD101	1	-0.00867572	0.012	0.008	N
ENSCJAG00000017748	1	-0.0222364	0.004	0.006	N
ANGPTL8	1	-0.0300679	0.004	0.006	N
ENSCJAG00000004435	1	-0.00359327	0.012	0.008	N
SULT1C2	1	-0.0259105	0.004	0.006	N
ENSCJAG00000022050	1	-0.0101949	0.012	0.008	N
ENSCJAG00000023216	1	-0.0147948	0.004	0.006	N
CACNG8	1	-0.0148482	0.012	0.008	N
TBPL2	1	-0.0123099	0.004	0.006	N
NPY2R	1	-0.0372718	0.004	0.006	N
ZDHHC7	1	-0.0142671	0.025	0.019	N
ENSCJAG00000018864	1	-0.0092531	0.004	0.006	N
C11orf70	1	-0.0149027	0.004	0.006	N
ATP5D	1	-0.0319554	0.004	0.006	N
ENSCJAG00000011647	1	-0.249102	0.078	0.086	N
BEST4	1	-0.0225911	0.004	0.006	N
ANKRD61	1	-0.0219711	0.012	0.008	N
KIAA1522	1	-0.0570055	0.029	0.022	N
KLHL32	1	-0.161448	0.263	0.222	N
VWA3A	1	-0.0113126	0.05	0.04	N
MEX3B	1	-0.0860763	0.011	0.016	N
MATK	1	-0.00306483	0.014	0.009	N
ASNA1	1	-0.150332	0.052	0.042	N
TMEM17	1	-0.0221553	0.029	0.022	N
ENSCJAG00000023008	1	-0.0537616	0.032	0.025	N
R3HCC1	1	-0.0159937	0.014	0.009	N
ASIC1	1	0.00925445	0.021	0.016	N
MRAP	1	-0.00583651	0.016	0.011	N
CALCR	1	0.0135025	0.008	0.005	N
SLC12A5	1	-0.100359	0.048	0.039	N
ZNF500	1	-0.0691522	0.061	0.05	N
ENSCJAG00000014667	1	0.00845458	0.016	0.011	N
ENSCJAG00000003724	1	-0.0374109	0.03	0.023	N
RHCG	1	0.0119171	0.008	0.005	N
MAJIN	1	-0.0104387	0.014	0.009	N
ENSCJAG00000022493	1	-0.185433	0.063	0.051	N
ENSCJAG00000022962	1	-0.028621	0.011	0.016	N
ENSCJAG00000023400	1	-0.00802388	0.021	0.016	N
ENSCJAG00000016213	1	-0.00607183	0.016	0.011	N
ETV5	1	-0.155171	0.068	0.056	N
HCN3	1	0.0110274	0.008	0.005	N
HPCA	1	0.00375157	0.008	0.005	N
BUD23	1	-0.019459	0.014	0.009	N
ALPL	1	-0.00246747	0.016	0.011	N
C11orf74	1	-0.0649175	0.063	0.051	N
SYNGAP1	1	-0.00706018	0.03	0.023	N
CNTD2	1	0.00502467	0.008	0.005	N
LPCAT2	1	-0.0558749	0.032	0.025	N
TIGD4	1	0.00630443	0.018	0.012	N
FGF6	1	-0.022093	0.016	0.011	N
TLR8	1	0.00241614	0.008	0.005	N
ENSCJAG00000021062	1	-0.0144275	0.008	0.005	N
SH3RF3	1	-0.0148815	0.016	0.011	N
POLR2J	1	0.00615949	0.008	0.005	N
ENSCJAG00000002481	1	-0.00590689	0.001	0.003	N
ENSCJAG00000001611	1	-0.0071705	0.001	0.003	N
ENSCJAG00000034720	1	-0.0104435	0.001	0.003	N
CCL27	1	-0.018772	0.001	0.003	N
ENSCJAG00000022809	1	-0.0189758	0.001	0.003	N
ENSCJAG00000031900	1	-0.0214986	0.001	0.003	N
ENSCJAG00000035105	1	-0.0248377	0.001	0.003	N
ENSCJAG00000018908	1	-0.0281916	0.001	0.003	N
SERPINI2	1	-0.0283349	0.001	0.003	N
ENSCJAG00000032683	1	-0.0578498	0.001	0.003	N
ENSCJAG00000002889	1	0.00584673	0.008	0.005	N
TTC36	1	-0.00712756	0.001	0.003	N
Metazoa-SRP.641	1	-0.00830665	0.001	0.003	N
5S-rRNA.704	1	-0.0130194	0.001	0.003	N
POLR2E	1	-0.0173816	0.001	0.003	N
ZNF750	1	-0.0203399	0.001	0.003	N
ENSCJAG00000005173	1	-0.0263636	0.001	0.003	N
TMC7	1	0.000580099	0.008	0.005	N
ENSCJAG00000013320	1	-0.0199249	0.008	0.005	N
SLC22A12	1	-0.00249145	0.001	0.003	N
ENSCJAG00000018016	1	-0.00614778	0.001	0.003	N
IL18RAP	1	-0.00713323	0.001	0.003	N
TRIM40	1	-0.0112816	0.001	0.003	N
ENSCJAG00000020434	1	-0.0144582	0.001	0.003	N
ENSCJAG00000031660	1	-0.0154166	0.001	0.003	N
CACNA1F	1	-0.0290435	0.001	0.003	N
ENSCJAG00000005701	1	-0.0206628	0.016	0.011	N
ENSCJAG00000036263	1	-0.00723655	0.008	0.005	N
ENSCJAG00000033727	1	-0.00642645	0.001	0.003	N
SEMA7A	1	-0.0230707	0.008	0.005	N
RAB3B	1	-0.0151502	0.016	0.011	N
ZNF385C	1	-0.0261351	0.016	0.011	N
NSG2	1	0.000343222	0.008	0.005	N
WDR77	1	-0.00495759	0.008	0.005	N
HECTD3	1	-0.0113455	0.008	0.005	N
SIAE	1	-0.0233211	0.008	0.005	N
MUC7	1	-0.00569016	0.001	0.003	N
CYTH4	1	-0.00645081	0.001	0.003	N
PNO1	1	-0.052521	0.032	0.025	N
ENSCJAG00000003473	1	-0.00305864	0.001	0.003	N
CASQ1	1	-0.00385266	0.001	0.003	N
SPP2	1	-0.00687864	0.008	0.005	N
CSF3R	1	-0.0167047	0.008	0.005	N
HK2	1	-0.0311503	0.016	0.011	N
CENPK	1	-0.0385143	0.019	0.014	N
UPB1	1	0.00045076	0.008	0.005	N
ENSCJAG00000021997	1	-0.0168576	0.019	0.014	N
TRMT12	1	-0.0156964	0.008	0.005	N
NPY1R	1	0.00176527	0.001	0.003	N
ENSCJAG00000016235	1	-0.0451445	0.052	0.042	N
PLPPR5	1	-0.0336752	0.023	0.017	N
ODF4	1	-0.0291233	0.003	0.005	N
IL10	1	-0.00826661	0.003	0.005	N
AFMID	1	-0.0105926	0.003	0.005	N
ATG9B	1	-0.0142589	0.003	0.005	N
DPP9	1	-0.0673602	0.036	0.028	N
PQLC1	1	-0.0163717	0.018	0.012	N
PIPOX	1	-0.0168118	0.023	0.017	N
ENSCJAG00000022613	1	-0.0111339	0.003	0.005	N
ENSCJAG00000023353	1	-0.0319387	0.003	0.005	N
B4GALNT4	1	-0.0205888	0.021	0.016	N
MPP4	1	-0.00919583	0.003	0.005	N
ENSCJAG00000009402	1	-0.0624167	0.046	0.037	N
CANT1	1	-0.00669419	0.003	0.005	N
VWA5B1	1	-0.0190922	0.003	0.005	N
Metazoa-SRP.981	1	-0.00667279	0.003	0.005	N
OR7G2	1	-0.00682866	0.003	0.005	N
GDF7	1	-0.0231341	0.003	0.005	N
KAT5	1	-0.102157	0.08	0.067	N
NUGGC	1	-0.0368767	0.023	0.017	N
NPHS2	1	-0.0100085	0.003	0.005	N
ENSCJAG00000000988	1	-0.0266434	0.003	0.005	N
ENSCJAG00000004130	1	-0.00250255	0.003	0.005	N
GAS2L2	1	-0.00435428	0.003	0.005	N
ENSCJAG00000034437	1	-0.00551126	0.003	0.005	N
PEX19	1	-0.0433008	0.018	0.012	N
RND1	1	-0.0740905	0.021	0.016	N
SLC2A7	1	-0.0632955	0.019	0.014	N
TMEM18	1	-0.0411121	0.009	0.012	N
ENSCJAG00000020079	1	-0.0757816	0.025	0.019	N
SYT6	1	-0.0989619	0.018	0.023	N
CDCA7L	1	-0.063837	0.018	0.023	N
ATXN7L2	1	-0.024321	0.006	0.009	N
C11orf1	1	-0.031019	0.021	0.016	N
SYT2	1	-0.0323497	0.009	0.012	N
ENSCJAG00000023255	1	-0.0801995	0.023	0.017	N
ENSCJAG00000003513	1	-0.079376	0.006	0.009	N
SLC13A3	1	-0.0864706	0.042	0.034	N
TBX15	1	-0.021301	0.006	0.009	N
SASH3	1	-0.0426773	0.006	0.009	N
HCK	1	0.010276	0.01	0.006	N
ENSCJAG00000003682	1	-0.300742	0.05	0.056	N
FAAP24	1	-0.0773292	0.013	0.017	N
SLC5A1	1	-0.0290567	0.006	0.009	N
MORC1	1	-0.000229967	0.01	0.006	N
DUSP23	1	-0.0550845	0.026	0.02	N
ENSCJAG00000017166	1	0.00240189	0.01	0.006	N
TNFAIP6	1	-0.00519567	0.01	0.006	N
MIPEP	1	0.0278182	0.012	0.008	N
PARD6A	1	-0.0221904	0.01	0.006	N
NFATC4	1	-0.00688802	0.01	0.006	N
ENSCJAG00000014865	1	-0.00835582	0.01	0.006	N
ENSCJAG00000022424	1	-0.0389403	0.01	0.006	N
ENSCJAG00000022096	1	-0.0430214	0.01	0.006	N
ENSCJAG00000018608	1	0.00874034	0.006	0.003	N
GAL3ST2	1	0.0092836	0.006	0.003	N
ENSCJAG00000023397	1	0.0114085	0.006	0.003	N
ENSCJAG00000011751	1	0.00715896	0.006	0.003	N
XKR8	1	0.00700554	0.006	0.003	N
OIP5	1	0.0121793	0.006	0.003	N
MSH4	1	0.0078333	0.006	0.003	N
SEC14L5	1	-0.0581537	0.035	0.028	N
ZC3H12A	1	0.0049174	0.006	0.003	N
ARMC6	1	-0.0807262	0.026	0.031	N
PHYHIP	1	0.00687742	0.006	0.003	N
C6	1	0.00670048	0.006	0.003	N
GALP	1	-0.0137787	0.006	0.003	N
ENSCJAG00000006340	1	0.00456671	0.006	0.003	N
PTPRH	1	0.0042613	0.006	0.003	N
POLR2I	1	-0.0138843	0.012	0.008	N
SELPLG	1	-0.0125795	0.006	0.003	N
PRDM15	1	0.000382768	0.028	0.022	N
ENSCJAG00000012488	1	0.00719906	0.006	0.003	N
FILIP1	1	-0.0531356	0.033	0.026	N
PKDCC	1	-0.0357668	0.034	0.026	N
MME	1	0.00454576	0.006	0.003	N
TRIM67	1	0.00252972	0.006	0.003	N
CMA1	1	0.000230365	0.006	0.003	N
FMNL1	1	-0.061395	0.023	0.028	N
ENSCJAG00000000801	1	0.00260019	0.006	0.003	N
NUF2	1	0.00174024	0.006	0.003	N
ENSCJAG00000038114	1	0.000395157	0.006	0.003	N
IL32	1	-0.0122161	0.006	0.003	N
ENSCJAG00000016204	1	0.010212	0.012	0.008	N
U1.153	1	0.000722025	0.006	0.003	N
IMP4	1	-0.00359127	0.006	0.003	N
C10orf105	1	-0.0189784	0.006	0.003	N
OSCP1	1	-0.165178	0.074	0.062	N
ENSCJAG00000002402	1	-0.0150527	0.006	0.003	N
ENSCJAG00000015747	1	-0.0208495	0.006	0.003	N
ENSCJAG00000001874	1	-0.000647205	0.025	0.019	N
HRG	1	0.00169141	0.006	0.003	N
CDA	1	-0.00842985	0.006	0.003	N
PLCXD2	1	-0.0222183	0.012	0.008	N
OLFM3	1	-0.158322	0.036	0.042	N
PRIMPOL	1	-0.102586	0.093	0.078	N
DPP4	1	-0.0227404	0.012	0.008	N
GJB1	1	-0.124936	0.023	0.028	N
TMEM266	1	-0.0121709	0.035	0.028	N
GABRA1	1	-0.0985442	0.055	0.045	N
GDAP1	1	-0.000947214	0.015	0.011	N
CYB561A3	1	-0.0137373	0.012	0.008	N
DSG2	1	-0.015193	0.012	0.008	N
LRRC43	1	-0.0242826	0.012	0.008	N
UCN	1	-0.00612425	0.014	0.009	N
RAN	1	-0.213546	0.074	0.061	N
PFDN6	1	-0.117839	0.035	0.028	N
C5orf49	1	-0.00458945	0.021	0.016	N
VSTM2A	1	0.0168797	0.004	0.002	N
ENSCJAG00000018722	1	0.0110417	0.004	0.002	N
TBCCD1	1	-0.0238368	0.028	0.022	N
Metazoa-SRP.643	1	0.00820716	0.004	0.002	N
RFLNA	1	0.00752253	0.004	0.002	N
ERP27	1	0.00697666	0.004	0.002	N
CXCL9	1	0.00620997	0.004	0.002	N
ENSCJAG00000031578	1	0.00575149	0.004	0.002	N
PIP	1	0.00572116	0.004	0.002	N
AJAP1	1	-0.0492985	0.012	0.008	N
LRRC74A	1	0.00695927	0.004	0.002	N
Metazoa-SRP.1073	1	0.00590153	0.004	0.002	N
TIFAB	1	0.00502411	0.004	0.002	N
ARHGAP22	1	-0.0105628	0.017	0.012	N
GPHA2	1	0.010579	0.004	0.002	N
ENSCJAG00000034749	1	0.00929216	0.004	0.002	N
RDH12	1	0.00834536	0.004	0.002	N
ENSCJAG00000007021	1	0.00488111	0.004	0.002	N
OPN5	1	0.00453019	0.004	0.002	N
TSHZ1	1	0.0035354	0.004	0.002	N
PRSS36	1	0.00600058	0.004	0.002	N
ALX3	1	0.00520095	0.004	0.002	N
LBH	1	0.00454638	0.004	0.002	N
CCDC178	1	-0.0836567	0.03	0.023	N
BATF3	1	0.0083144	0.004	0.002	N
ENSCJAG00000033150	1	0.00636567	0.004	0.002	N
ESCO2	1	0.00525533	0.004	0.002	N
SPATA48	1	0.00434959	0.004	0.002	N
ENSCJAG00000035900	1	0.00427867	0.004	0.002	N
Metazoa-SRP.94	1	0.00300355	0.004	0.002	N
ZNF517	1	0.00280575	0.004	0.002	N
ADCY4	1	0.00236645	0.004	0.002	N
UTF1	1	0.000650517	0.004	0.002	N
KCNMB4	1	-0.0605331	0.06	0.05	N
ENSCJAG00000023167	1	-0.0680037	0.03	0.023	N
ENSCJAG00000020769	1	0.0128155	0.001	0	N
U6.386	1	0.0085877	0.001	0	N
ENSCJAG00000003288	1	0.0080125	0.001	0	N
ENSCJAG00000038042	1	0.00731499	0.001	0	N
S1PR3	1	0.00729075	0.001	0	N
AGXT2	1	0.00687356	0.001	0	N
ENSCJAG00000021814	1	0.0068529	0.001	0	N
ENSCJAG00000020469	1	0.00639502	0.001	0	N
Metazoa-SRP.374	1	0.00638429	0.001	0	N
ENSCJAG00000022570	1	0.00632927	0.001	0	N
ENSCJAG00000014545	1	0.0060787	0.001	0	N
ENSCJAG00000032036	1	0.00565893	0.001	0	N
ENSCJAG00000008794	1	0.00558862	0.001	0	N
AMIGO1	1	0.00547248	0.001	0	N
U1.172	1	0.00546999	0.001	0	N
ENSCJAG00000013647	1	0.0054536	0.001	0	N
ENSCJAG00000035145	1	0.00542128	0.001	0	N
ENSCJAG00000016256	1	0.00541289	0.001	0	N
IL1A	1	0.00501702	0.001	0	N
ENSCJAG00000012995	1	0.00499107	0.001	0	N
AADACL2	1	0.00495962	0.001	0	N
Metazoa-SRP.44	1	0.00492982	0.001	0	N
SLFN11	1	0.00489298	0.001	0	N
KIF20A	1	0.00478408	0.001	0	N
ENSCJAG00000010905	1	0.0047395	0.001	0	N
BIRC3	1	0.00465283	0.001	0	N
ENSCJAG00000003162	1	0.00462138	0.001	0	N
Metazoa-SRP.473	1	0.0045462	0.001	0	N
ZNF215	1	0.00453529	0.001	0	N
ENSCJAG00000011672	1	0.00446706	0.001	0	N
ENSCJAG00000015603	1	0.00440904	0.001	0	N
POMK	1	0.00434949	0.001	0	N
SNORD64.1	1	0.00431471	0.001	0	N
Metazoa-SRP.897	1	0.00425707	0.001	0	N
ENSCJAG00000001709	1	0.00425062	0.001	0	N
ENSCJAG00000008101	1	0.00424668	0.001	0	N
ENSCJAG00000023077	1	0.0042371	0.001	0	N
MPZL2	1	0.00421603	0.001	0	N
ACTN3	1	0.00420272	0.001	0	N
ENSCJAG00000023325	1	0.00417579	0.001	0	N
SPN	1	0.00415083	0.001	0	N
CDSN	1	0.00412192	0.001	0	N
GPRC6A	1	0.00409292	0.001	0	N
ENSCJAG00000022896	1	0.00405261	0.001	0	N
ENSCJAG00000020487	1	0.00403881	0.001	0	N
ENSCJAG00000006523	1	0.0040229	0.001	0	N
ENSCJAG00000001250	1	0.00402164	0.001	0	N
Metazoa-SRP.243	1	0.00400091	0.001	0	N
KDM4D	1	0.00386253	0.001	0	N
ENSCJAG00000005062	1	0.00382718	0.001	0	N
CDK1	1	0.00382693	0.001	0	N
ENSCJAG00000023420	1	0.00380969	0.001	0	N
GPS1	1	0.00378305	0.001	0	N
ENSCJAG00000022851	1	0.00373683	0.001	0	N
ENSCJAG00000015143	1	0.0037332	0.001	0	N
ENSCJAG00000001018	1	0.00368854	0.001	0	N
PPP1R3B	1	0.00368852	0.001	0	N
RNF113B	1	0.00368179	0.001	0	N
SYNGR4	1	0.0036216	0.001	0	N
ENSCJAG00000018040	1	0.00362155	0.001	0	N
C16orf54	1	0.00360493	0.001	0	N
SERPINA5	1	0.00357747	0.001	0	N
ENSCJAG00000007103	1	0.00356292	0.001	0	N
HEPHL1	1	0.00354885	0.001	0	N
C2orf71	1	0.00353319	0.001	0	N
ENSCJAG00000016962	1	0.00352798	0.001	0	N
ENSCJAG00000033678	1	0.00351945	0.001	0	N
CEP170B	1	0.00351288	0.001	0	N
ENSCJAG00000013981	1	0.00350595	0.001	0	N
ENSCJAG00000010654	1	0.00350585	0.001	0	N
ENSCJAG00000012297	1	0.00350222	0.001	0	N
CD3E	1	0.00347176	0.001	0	N
Metazoa-SRP.1280	1	0.00346316	0.001	0	N
Metazoa-SRP.1210	1	0.00345662	0.001	0	N
TGM7	1	0.00345265	0.001	0	N
ENSCJAG00000022988	1	0.003446	0.001	0	N
ENSCJAG00000001430	1	0.00343989	0.001	0	N
CLEC10A	1	0.00342673	0.001	0	N
ENSCJAG00000000430	1	0.0034173	0.001	0	N
CISH	1	0.00341113	0.001	0	N
CCDC105	1	0.00340602	0.001	0	N
Metazoa-SRP.52	1	0.00338764	0.001	0	N
Metazoa-SRP.259	1	0.00337044	0.001	0	N
snoU13.77	1	0.00336968	0.001	0	N
Metazoa-SRP.485	1	0.00334694	0.001	0	N
ENSCJAG00000012340	1	0.00333454	0.001	0	N
TNS4	1	0.00332464	0.001	0	N
EPHA1	1	0.00331751	0.001	0	N
C1orf162	1	0.00328948	0.001	0	N
ENSCJAG00000000591	1	0.00325977	0.001	0	N
ENSCJAG00000031259	1	0.00324701	0.001	0	N
Y-RNA.474	1	0.0032388	0.001	0	N
RAC2	1	0.00322057	0.001	0	N
SNORA25	1	0.00321738	0.001	0	N
Metazoa-SRP.1292	1	0.00321503	0.001	0	N
ENSCJAG00000023086	1	0.00321283	0.001	0	N
ENSCJAG00000035186	1	0.00320614	0.001	0	N
ENSCJAG00000004429	1	0.00320559	0.001	0	N
ENSCJAG00000031218	1	0.00320209	0.001	0	N
ENSCJAG00000015839	1	0.0031814	0.001	0	N
ENSCJAG00000017509	1	0.0031784	0.001	0	N
ORAI1	1	0.00316086	0.001	0	N
HYAL4	1	0.0031599	0.001	0	N
U6.1150	1	0.00314621	0.001	0	N
gh	1	0.00314608	0.001	0	N
ENSCJAG00000015572	1	0.00312961	0.001	0	N
LECT2	1	0.00312268	0.001	0	N
Metazoa-SRP.154	1	0.00311752	0.001	0	N
LAG3	1	0.00310524	0.001	0	N
PRR19	1	0.00309254	0.001	0	N
HTR3A	1	0.00308045	0.001	0	N
EXOC3L4	1	0.00307886	0.001	0	N
RSPO4	1	0.00307723	0.001	0	N
LCK	1	0.00307699	0.001	0	N
U6.1239	1	0.00306104	0.001	0	N
ENSCJAG00000010581	1	0.00305953	0.001	0	N
ENSCJAG00000031579	1	0.00304164	0.001	0	N
ENSCJAG00000001941	1	0.00303981	0.001	0	N
ENSCJAG00000019391	1	0.00303359	0.001	0	N
CCDC188	1	0.00302733	0.001	0	N
GPR20	1	0.00301066	0.001	0	N
SPINK5	1	0.00300804	0.001	0	N
BUB1	1	0.00300072	0.001	0	N
EVPL	1	0.00298896	0.001	0	N
U4.327	1	0.0029884	0.001	0	N
ENSCJAG00000021940	1	0.00298742	0.001	0	N
MYL2	1	0.00297862	0.001	0	N
PLA2G3	1	0.00297465	0.001	0	N
Metazoa-SRP.1036	1	0.00296482	0.001	0	N
ENSCJAG00000000091	1	0.00295828	0.001	0	N
ZCCHC3	1	0.00295717	0.001	0	N
CHRND	1	0.00295333	0.001	0	N
ENSCJAG00000010570	1	0.00292968	0.001	0	N
ENSCJAG00000012316	1	0.00289411	0.001	0	N
SFRP5	1	0.00288663	0.001	0	N
FGF22	1	0.00288333	0.001	0	N
ENSCJAG00000014539	1	0.00287338	0.001	0	N
U4.278	1	0.00285377	0.001	0	N
SEMA3G	1	0.00285093	0.001	0	N
GOLGA7B	1	0.00284719	0.001	0	N
WDR24	1	0.00283415	0.001	0	N
Metazoa-SRP.1258	1	0.00283178	0.001	0	N
RBM46	1	0.00281981	0.001	0	N
Metazoa-SRP.347	1	0.0028078	0.001	0	N
ENSCJAG00000000824	1	0.00280362	0.001	0	N
ENSCJAG00000022894	1	0.00279952	0.001	0	N
ENSCJAG00000036494	1	0.00279523	0.001	0	N
C1orf146	1	0.00279331	0.001	0	N
Metazoa-SRP.470	1	0.00279254	0.001	0	N
ENSCJAG00000020354	1	0.00276873	0.001	0	N
FBXL14	1	0.00276446	0.001	0	N
7SK.141	1	0.00276123	0.001	0	N
ENSCJAG00000034992	1	0.00275655	0.001	0	N
TRIM63	1	0.00275054	0.001	0	N
Y-RNA.57	1	0.00274954	0.001	0	N
Metazoa-SRP.433	1	0.00274809	0.001	0	N
ENSCJAG00000009475	1	0.0027461	0.001	0	N
C5orf47	1	0.00274098	0.001	0	N
TCF23	1	0.00273977	0.001	0	N
CLRN2	1	0.0027363	0.001	0	N
CENPW	1	0.00273399	0.001	0	N
ENSCJAG00000034847	1	0.00272682	0.001	0	N
ENSCJAG00000013992	1	0.00271543	0.001	0	N
LIPM	1	0.00271493	0.001	0	N
Metazoa-SRP.784	1	0.0027116	0.001	0	N
Telomerase-vert	1	0.00268663	0.001	0	N
Metazoa-SRP.633	1	0.00267632	0.001	0	N
ENSCJAG00000023103	1	0.00267221	0.001	0	N
ENSCJAG00000014258	1	0.00266878	0.001	0	N
ENSCJAG00000007773	1	0.00266829	0.001	0	N
ENSCJAG00000020837	1	0.00265921	0.001	0	N
ENSCJAG00000006400	1	0.00264734	0.001	0	N
PROKR2	1	0.0026435	0.001	0	N
ENSCJAG00000019603	1	0.00263619	0.001	0	N
ENSCJAG00000013420	1	0.00263471	0.001	0	N
Metazoa-SRP.339	1	0.00263321	0.001	0	N
Metazoa-SRP.517	1	0.00263006	0.001	0	N
U6atac.10	1	0.00261552	0.001	0	N
PLCB2	1	0.0026142	0.001	0	N
TAAR2	1	0.00259946	0.001	0	N
Metazoa-SRP.842	1	0.00259318	0.001	0	N
TMEM207	1	0.00258668	0.001	0	N
ENSCJAG00000022865	1	0.00258648	0.001	0	N
Metazoa-SRP.149	1	0.0025836	0.001	0	N
ENSCJAG00000003523	1	0.00256042	0.001	0	N
ENSCJAG00000015036	1	0.0025582	0.001	0	N
PGC	1	0.00255746	0.001	0	N
Metazoa-SRP.514	1	0.00255652	0.001	0	N
COL3A1	1	0.00255473	0.001	0	N
ENSCJAG00000023042	1	0.00254325	0.001	0	N
CSTF2T	1	0.00253462	0.001	0	N
REEP4	1	0.00252881	0.001	0	N
THY1	1	0.00252563	0.001	0	N
CTSG	1	0.00251339	0.001	0	N
ENSCJAG00000011752	1	0.00249399	0.001	0	N
ZNF837	1	0.00249033	0.001	0	N
MEN1	1	0.00248886	0.001	0	N
CORO6	1	0.00248574	0.001	0	N
ENSCJAG00000005453	1	0.00245878	0.001	0	N
OTOP2	1	0.00245482	0.001	0	N
Metazoa-SRP.895	1	0.00245381	0.001	0	N
ENSCJAG00000017862	1	0.00245164	0.001	0	N
ENSCJAG00000033979	1	0.00244237	0.001	0	N
MEI4	1	0.00242972	0.001	0	N
Metazoa-SRP.963	1	0.0024225	0.001	0	N
Metazoa-SRP.659	1	0.0024149	0.001	0	N
ENSCJAG00000003266	1	0.00241308	0.001	0	N
Metazoa-SRP.801	1	0.00240689	0.001	0	N
ENSCJAG00000019552	1	0.00240439	0.001	0	N
CBLN4	1	0.00240437	0.001	0	N
KCNK17	1	0.00239905	0.001	0	N
Metazoa-SRP.614	1	0.00239155	0.001	0	N
CRISP1	1	0.00238128	0.001	0	N
Metazoa-SRP.815	1	0.00237885	0.001	0	N
ENSCJAG00000014991	1	0.00237667	0.001	0	N
U2.10	1	0.00237294	0.001	0	N
ENSCJAG00000006310	1	0.00236707	0.001	0	N
KRT33B	1	0.00235154	0.001	0	N
FAM71D	1	0.00234491	0.001	0	N
PLG	1	0.00234319	0.001	0	N
Metazoa-SRP.1170	1	0.00233797	0.001	0	N
Metazoa-SRP.43	1	0.0023239	0.001	0	N
ENSCJAG00000010448	1	0.00232194	0.001	0	N
ZNF696	1	0.00232046	0.001	0	N
ENSCJAG00000011744	1	0.00231594	0.001	0	N
PGRMC1	1	0.00231572	0.001	0	N
ENSCJAG00000007918	1	0.00229624	0.001	0	N
ENSCJAG00000000757	1	0.0022908	0.001	0	N
ENSCJAG00000001417	1	0.00228839	0.001	0	N
CBLC	1	0.00228815	0.001	0	N
CNGA3	1	0.0022856	0.001	0	N
ENSCJAG00000037154	1	0.00228303	0.001	0	N
ENSCJAG00000023328	1	0.00228268	0.001	0	N
ENSCJAG00000022730	1	0.00227936	0.001	0	N
ENSCJAG00000016030	1	0.00227518	0.001	0	N
ENSCJAG00000018042	1	0.00227358	0.001	0	N
ENSCJAG00000003689	1	0.00226682	0.001	0	N
ENSCJAG00000008069	1	0.0022643	0.001	0	N
ENSCJAG00000014802	1	0.00224773	0.001	0	N
CACNG5	1	0.00224619	0.001	0	N
ENSCJAG00000002294	1	0.00224531	0.001	0	N
CYP26B1	1	0.00223261	0.001	0	N
ENSCJAG00000030456	1	0.00222002	0.001	0	N
FSCN3	1	0.00221605	0.001	0	N
PADI3	1	0.00221563	0.001	0	N
ENSCJAG00000023338	1	0.00219754	0.001	0	N
ENSCJAG00000014473	1	0.00219667	0.001	0	N
ENSCJAG00000022914	1	0.00218886	0.001	0	N
Metazoa-SRP.72	1	0.00218366	0.001	0	N
U6.268	1	0.00218313	0.001	0	N
ENSCJAG00000014475	1	0.00217677	0.001	0	N
RNaseP-nuc.1	1	0.00217247	0.001	0	N
OR56A5	1	0.00216869	0.001	0	N
snoU13.378	1	0.00213526	0.001	0	N
Metazoa-SRP.290	1	0.00212339	0.001	0	N
ENSCJAG00000022169	1	0.00212226	0.001	0	N
ENSCJAG00000008894	1	0.00208876	0.001	0	N
ENSCJAG00000014237	1	0.00207021	0.001	0	N
ENSCJAG00000008797	1	0.00205378	0.001	0	N
ENSCJAG00000016773	1	0.0020484	0.001	0	N
GPR83	1	0.0020141	0.001	0	N
C4orf17	1	0.00200914	0.001	0	N
ENSCJAG00000034287	1	0.00199784	0.001	0	N
ENSCJAG00000015409	1	0.00199322	0.001	0	N
ENSCJAG00000000394	1	0.0019873	0.001	0	N
ENSCJAG00000010592	1	0.00198295	0.001	0	N
ENSCJAG00000034776	1	0.00196976	0.001	0	N
Metazoa-SRP.1100	1	0.00196319	0.001	0	N
F9	1	0.00192665	0.001	0	N
Metazoa-SRP.1089	1	0.0019205	0.001	0	N
ENSCJAG00000022577	1	0.00190675	0.001	0	N
Metazoa-SRP.414	1	0.00190185	0.001	0	N
Metazoa-SRP.1145	1	0.00189514	0.001	0	N
ENSCJAG00000021967	1	0.0018859	0.001	0	N
ENSCJAG00000002028	1	0.00188572	0.001	0	N
ENSCJAG00000009097	1	0.0018749	0.001	0	N
ADSSL1	1	0.00186967	0.001	0	N
Metazoa-SRP.587	1	0.00186075	0.001	0	N
ASB10	1	0.00185563	0.001	0	N
ENSCJAG00000010552	1	0.00185228	0.001	0	N
LRRN4	1	0.00184471	0.001	0	N
ENSCJAG00000035243	1	0.00184348	0.001	0	N
ENSCJAG00000008071	1	0.0018386	0.001	0	N
TMEM171	1	0.00183712	0.001	0	N
Y-RNA.164	1	0.00183084	0.001	0	N
ENSCJAG00000001849	1	0.00183046	0.001	0	N
ENSCJAG00000000670	1	0.00182387	0.001	0	N
MROH2A	1	0.00181646	0.001	0	N
TNFSF9	1	0.00181414	0.001	0	N
ENSCJAG00000021754	1	0.00177925	0.001	0	N
5S-rRNA.701	1	0.00177578	0.001	0	N
ENSCJAG00000022594	1	0.00176607	0.001	0	N
PLEK2	1	0.00174753	0.001	0	N
SNORD107	1	0.00174556	0.001	0	N
ENSCJAG00000004606	1	0.001741	0.001	0	N
FAM177B	1	0.00172749	0.001	0	N
CSTA	1	0.00171802	0.001	0	N
SPRR4	1	0.00170988	0.001	0	N
ENSCJAG00000019063	1	0.00168892	0.001	0	N
U1.162	1	0.00167524	0.001	0	N
C7orf77	1	0.00165913	0.001	0	N
ENSCJAG00000014184	1	0.00165042	0.001	0	N
Metazoa-SRP.565	1	0.00164454	0.001	0	N
ENSCJAG00000012603	1	0.00163529	0.001	0	N
ENSCJAG00000005963	1	0.00161891	0.001	0	N
ENSCJAG00000006899	1	0.00161386	0.001	0	N
ENSCJAG00000021852	1	0.00156378	0.001	0	N
ENSCJAG00000034449	1	0.00153714	0.001	0	N
CLEC4F	1	0.00152071	0.001	0	N
ENSCJAG00000022811	1	0.00150082	0.001	0	N
CHST13	1	0.00138271	0.001	0	N
ENSCJAG00000034029	1	0.00135409	0.001	0	N
AKR1E2	1	0.00129923	0.001	0	N
ENSCJAG00000031267	1	0.00128226	0.001	0	N
PEAR1	1	0.00124092	0.001	0	N
ENSCJAG00000023109	1	0.00519506	0.004	0.002	N
TMEM45A	1	0.00488935	0.004	0.002	N
IYD	1	0.00412364	0.004	0.002	N
GRAP	1	0.00385693	0.004	0.002	N
CACNA1S	1	0.00322046	0.004	0.002	N
C20orf173	1	0.00290465	0.004	0.002	N
BHMG1	1	0.0027209	0.004	0.002	N
ENSCJAG00000032181	1	0.00193696	0.004	0.002	N
TMEM185B	1	0.000913721	0.004	0.002	N
FAM71E2	1	-0.000312434	0.004	0.002	N
MMP13	1	0.00351524	0.004	0.002	N
ENSCJAG00000010628	1	0.00263228	0.004	0.002	N
KRT39	1	0.00190886	0.004	0.002	N
PROK1	1	0.0012798	0.004	0.002	N
SLC34A2	1	0.00107754	0.004	0.002	N
CD27	1	-0.000342825	0.004	0.002	N
SRD5A2	1	-0.0018362	0.004	0.002	N
VSTM5	1	-0.00201766	0.004	0.002	N
ENSCJAG00000022996	1	-0.00410977	0.004	0.002	N
ENSCJAG00000001869	1	-0.00432821	0.004	0.002	N
ZNF575	1	-0.00462016	0.004	0.002	N
IL1B	1	-0.00603299	0.004	0.002	N
LGI2	1	-0.00634555	0.004	0.002	N
CCR5	1	-0.0104433	0.004	0.002	N
AVIL	1	-0.0117906	0.004	0.002	N
ENSCJAG00000021921	1	-0.014094	0.004	0.002	N
CST6	1	-0.0161986	0.004	0.002	N
Metazoa-SRP.884	1	-0.0162284	0.004	0.002	N
ENSCJAG00000011239	1	-0.0183678	0.004	0.002	N
FGFBP3	1	-0.0410861	0.01	0.014	N
SRGN	1	-0.165388	0.033	0.039	N
GRK3	1	-0.117411	0.135	0.115	N
PLPP6	1	-0.0188743	0.014	0.009	N
ENSCJAG00000021329	1	-0.0207864	0.025	0.019	N
SS18L1	1	-0.00886564	0.033	0.026	N
NUPR1	1	-0.050143	0.023	0.017	N
CENPQ	1	0.000436898	0.015	0.011	N
Metazoa-SRP.500	1	0.00519681	0.015	0.011	N
NEPRO	1	-0.023829	0.033	0.026	N
PYGM	1	-0.0393536	0.023	0.017	N
CSTF2	1	-0.00422005	0.017	0.012	N
RRS1	1	-0.0190198	0.019	0.014	N
ZNF688	1	-0.0223061	0.023	0.017	N
ENSCJAG00000001765	1	-0.0430301	0.014	0.009	N
ZCCHC12	1	-0.0216511	0.015	0.011	N
GAS7	1	-0.245629	0.124	0.106	N
ENSCJAG00000008587	1	-0.0171152	0.015	0.011	N
SCN9A	1	-0.0495532	0.015	0.011	N
ENSCJAG00000020356	1	-0.0357409	0.017	0.012	N
GSTZ1	1	-0.013789	0.019	0.014	N
GAS2	1	-0.0199714	0.017	0.012	N
ENSCJAG00000008246	1	-0.0352124	0.017	0.012	N
ENSCJAG00000033600	1	-0.052175	0.008	0.011	N
PM20D1	1	-0.0180992	0.04	0.033	N
NLRP12	1	-0.0270394	0.005	0.008	N
ENSCJAG00000015202	1	-0.0368156	0.005	0.008	N
LIG3	1	-0.0795968	0.058	0.048	N
KLRC2	1	-0.0354772	0.008	0.011	N
ENSCJAG00000035375	1	0.00580613	0.008	0.005	N
ENSCJAG00000038103	1	-0.00395271	0.008	0.005	N
PLAG1	1	-0.0197781	0.005	0.008	N
HOXA1	1	-0.00128753	0.008	0.005	N
SYK	1	-0.0224521	0.008	0.011	N
ENSCJAG00000015235	1	-0.0149905	0.005	0.008	N
ENSCJAG00000019961	1	-0.049477	0.028	0.022	N
ENSCJAG00000007452	1	0.000252701	0.008	0.005	N
PDCL	1	-0.00530263	0.008	0.005	N
ERBB3	1	-0.0197202	0.008	0.005	N
MSTN	1	0.00255555	0.008	0.005	N
C11orf52	1	0.000624331	0.008	0.005	N
PLEK	1	-0.00253372	0.008	0.005	N
XKR7	1	-0.0131266	0.008	0.005	N
STRA8	1	-0.0367038	0.037	0.03	N
TMEM255B	1	-0.0365908	0.008	0.005	N
FYB1	1	-0.0453427	0.03	0.023	N
CENPB	1	-0.0228379	0.008	0.005	N
CELF4	1	-0.229401	0.096	0.081	N
C12orf10	1	-0.0338019	0.035	0.028	N
ZNF584	1	-0.0275453	0.03	0.023	N
C3	1	-0.0452247	0.028	0.022	N
ENSCJAG00000005044	1	-0.119944	0.074	0.062	N
PTCH1	1	-0.122369	0.081	0.068	N
ZNF711	1	0.0164213	0.01	0.006	N
ZNF668	1	-0.0206097	0.026	0.02	N
GDPD4	1	0.00733138	0.01	0.006	N
IRAK3	1	-0.107214	0.086	0.073	N
TUBB4A	1	-0.221189	0.154	0.131	N
DUSP19	1	-0.0770878	0.053	0.044	N
CA7	1	0.00778696	0.01	0.006	N
ENSCJAG00000033382	1	0.00443675	0.01	0.006	N
ENSCJAG00000023330	1	-0.0138933	0.01	0.006	N
GFRA2	1	-0.00640375	0.022	0.017	N
LNP1	1	0.00213321	0.01	0.006	N
SNAPC2	1	0.00648476	0.01	0.006	N
FAM196B	1	-0.0131634	0.01	0.006	N
DMAC2	1	-0.0101888	0.022	0.017	N
CNR1	1	0.000963258	0.02	0.016	N
ENSCJAG00000011740	1	0.0081077	0.01	0.006	N
PLEKHG2	1	-0.0110608	0.01	0.006	N
IGSF9B	1	-0.0127236	0.01	0.006	N
WDR86	1	-0.0166744	0.01	0.006	N
ENSCJAG00000022528	1	-0.00774022	0.01	0.006	N
SYCP1	1	0.00241554	0.01	0.006	N
CELSR2	1	-0.0626749	0.044	0.036	N
ENSCJAG00000022647	1	0.0201845	0.017	0.012	N
ENSCJAG00000012736	1	-0.177624	0.069	0.058	N
ENSCJAG00000003579	1	-0.00912983	0.01	0.006	N
HID1	1	-0.0130915	0.031	0.025	N
ENSCJAG00000033313	1	-0.00717244	0.01	0.006	N
ADAM12	1	-0.0272572	0.047	0.039	N
DNAI1	1	-0.0602978	0.05	0.042	N
ELOVL4	1	-0.0413484	0.024	0.019	N
DCC	1	-0.0937238	0.075	0.064	N
ENSCJAG00000016162	1	-0.0555956	0.01	0.006	N
PANX2	1	-0.0454963	0.013	0.017	N
PANK1	1	-0.0862254	0.047	0.039	N
F13A1	1	-0.0199134	0.011	0.008	N
GREM2	1	-0.0110958	0.031	0.025	N
PGLYRP2	1	-0.000420171	0.013	0.009	N
OPALIN	1	-0.0362308	0.02	0.016	N
GDF5	1	0.00521131	0.017	0.012	N
ENSCJAG00000035012	1	-0.0116151	0.013	0.009	N
ENSCJAG00000021894	1	-0.0128762	0.011	0.008	N
RPUSD2	1	0.00450037	0.011	0.008	N
TAGAP	1	-0.068304	0.009	0.012	N
CGREF1	1	-0.010361	0.013	0.009	N
NOXRED1	1	-0.111241	0.045	0.037	N
RAB9B	1	0.00437433	0.013	0.009	N
ATP4A	1	-0.00873349	0.017	0.012	N
TIMM50	1	0.00557897	0.017	0.012	N
ICAM3	1	-0.0224538	0.02	0.016	N
THNSL2	1	-0.0124113	0.017	0.012	N
SLC29A3	1	-0.0124189	0.019	0.014	N
BTBD17	1	-0.0328577	0.011	0.008	N
ENSCJAG00000006735	1	-0.00679614	0.017	0.012	N
ENSCJAG00000016415	1	-0.0211111	0.013	0.009	N
SVOP	1	-0.0472553	0.02	0.016	N
DAO	1	-0.00680664	0.011	0.008	N
ELP5	1	-0.01329	0.011	0.008	N
C3orf62	1	-0.00761669	0.027	0.022	N
FAM174B	1	-0.0317065	0.019	0.014	N
ENSCJAG00000032920	1	-0.0161772	0.017	0.012	N
ARHGEF39	1	-0.00168811	0.015	0.011	N
C7orf49	1	-0.00965261	0.013	0.009	N
ENSCJAG00000019322	1	-0.0233462	0.013	0.009	N
FAM189B	1	-0.0147808	0.017	0.012	N
SH2D4B	1	2.27e-05	0.013	0.009	N
ECT2	1	-0.0345044	0.017	0.012	N
ENSCJAG00000013582	1	-0.0296029	0.013	0.009	N
WDR61	1	-0.0821183	0.05	0.042	N
SDR39U1	1	-0.04486	0.017	0.012	N
EXPH5	1	-0.11235	0.016	0.02	N
ENSCJAG00000022217	1	-0.107455	0.035	0.028	N
TSACC	1	-0.0159799	0.019	0.014	N
SCG2	1	-0.0680888	0.019	0.014	N
ATP1B4	1	0.0132636	0.005	0.003	N
ENSCJAG00000033459	1	0.00967173	0.005	0.003	N
ENSCJAG00000009201	1	0.00422137	0.005	0.003	N
Metazoa-SRP.626	1	0.00210021	0.005	0.003	N
DCAF15	1	-0.00742381	0.005	0.003	N
ENSCJAG00000034018	1	0.00470742	0.005	0.003	N
IP6K3	1	0.00460279	0.005	0.003	N
ENSCJAG00000023151	1	0.00446402	0.005	0.003	N
OOSP2	1	0.00410815	0.005	0.003	N
OTOG	1	-0.00450243	0.005	0.003	N
Metazoa-SRP.586	1	0.00217595	0.005	0.003	N
F2RL1	1	-0.00530903	0.005	0.003	N
ENSCJAG00000010529	1	-0.00637857	0.005	0.003	N
LINGO2	1	-0.042764	0.004	0.006	N
HHEX	1	-0.0449247	0.004	0.006	N
ENSCJAG00000034178	1	-0.0425079	0.004	0.006	N
ENSCJAG00000008667	1	-0.00699656	0.005	0.003	N
JAG1	1	-0.0198843	0.005	0.003	N
ENSCJAG00000004732	1	-0.0124375	0.004	0.006	N
ENSCJAG00000012712	1	-0.0701871	0.027	0.022	N
LHFPL5	1	-0.0259827	0.004	0.006	N
HSPA12B	1	-0.0711536	0.007	0.009	N
FBLN2	1	-0.033457	0.004	0.006	N
TECTA	1	-0.0140009	0.004	0.006	N
GPR34	1	-0.0148501	0.026	0.02	N
CCDC159	1	-0.0172843	0.004	0.006	N
PANK4	1	-0.0207547	0.004	0.006	N
FAM131A	1	-0.0530563	0.027	0.022	N
SMAGP	1	-0.00883805	0.004	0.006	N
MISP	1	-0.0189317	0.007	0.009	N
ANKRD54	1	-0.0288525	0.027	0.022	N
ENSCJAG00000032393	1	-0.0103725	0.004	0.006	N
LRRC72	1	-0.0304465	0.004	0.006	N
ENSCJAG00000019475	1	-0.0199551	0.007	0.009	N
CNDP1	1	-0.043561	0.047	0.039	N
PLEKHG5	1	-0.0293857	0.007	0.009	N
PCBP3	1	-0.0262326	0.007	0.009	N
CA8	1	-0.0757441	0.011	0.014	N
DCTN3	1	-0.14032	0.056	0.047	N
APOBEC4	1	-0.0359651	0.024	0.019	N
ADAMTS3	1	-0.0203741	0.026	0.02	N
TP53INP1	1	-0.0665448	0.069	0.059	N
PLCXD3	1	-0.0273548	0.027	0.022	N
SLC25A14	1	-0.041592	0.02	0.016	N
SH2D4A	1	-0.0603542	0.026	0.02	N
KCNAB2	1	-0.107291	0.025	0.03	N
CCR3	1	0.00565746	0.018	0.014	N
SLC4A4	1	-0.143309	0.78	0.644	N
STMN2	1	-0.107517	0.066	0.056	N
SLIT1	1	-0.0683485	0.038	0.044	N
CLGN	1	-0.00756515	0.018	0.014	N
TMEFF2	1	-0.214013	0.109	0.093	N
PAX5	1	0.00715942	0.007	0.005	N
ENSCJAG00000015508	1	-0.074566	0.045	0.037	N
CCDC83	1	0.0067515	0.007	0.005	N
XKR5	1	-0.065332	0.043	0.036	N
SLC28A3	1	0.00469956	0.007	0.005	N
SMIM8	1	0.00132257	0.007	0.005	N
EHF	1	-0.00258248	0.007	0.005	N
ENSCJAG00000023213	1	0.0099563	0.003	0.002	N
TBX1	1	0.00918353	0.003	0.002	N
ENSCJAG00000021849	1	0.00462664	0.003	0.002	N
CDC42EP2	1	0.00723258	0.007	0.005	N
CBLN2	1	0.0125523	0.003	0.002	N
TPX2	1	-0.0198266	0.022	0.017	N
ROR1	1	0.0171083	0.016	0.012	N
ZNF703	1	0.00933251	0.003	0.002	N
TAF7L	1	0.00598877	0.003	0.002	N
CDH6	1	-0.132353	0.049	0.054	N
ENSCJAG00000019253	1	0.0171124	0.003	0.002	N
ENSCJAG00000022403	1	0.00629849	0.003	0.002	N
ENSCJAG00000012780	1	0.010156	0.003	0.002	N
CELSR3	1	0.00862426	0.003	0.002	N
NMU	1	0.00470737	0.003	0.002	N
SLC22A7	1	0.00468197	0.003	0.002	N
PFN4	1	0.0044245	0.003	0.002	N
TSPAN18	1	0.00370072	0.003	0.002	N
OTUB2	1	0.00222127	0.007	0.005	N
OPN1SW	1	0.0104849	0.007	0.005	N
ENSCJAG00000022405	1	-0.0310192	0.007	0.005	N
PNKP	1	-0.111767	0.099	0.086	N
CD200R1	1	-0.00806396	0.007	0.005	N
OBSCN	1	0.00490031	0.003	0.002	N
NTF3	1	0.00449156	0.003	0.002	N
ZNF697	1	0.00447876	0.003	0.002	N
ENSCJAG00000014548	1	0.00366848	0.003	0.002	N
RFX5	1	-0.0103978	0.007	0.005	N
CYP17A1	1	-0.0150767	0.007	0.005	N
ENSCJAG00000000574	1	0.00553023	0.003	0.002	N
TMPRSS6	1	0.00413285	0.003	0.002	N
TULP2	1	0.00327727	0.003	0.002	N
ENSCJAG00000003586	1	0.0030825	0.003	0.002	N
VIT	1	0.00240169	0.007	0.005	N
ENSCJAG00000005904	1	-0.0826781	0.064	0.054	N
PSRC1	1	0.00578401	0.003	0.002	N
KIRREL2	1	0.00560253	0.003	0.002	N
ENSCJAG00000031808	1	0.00558514	0.003	0.002	N
ENSCJAG00000022504	1	0.00406903	0.003	0.002	N
SPIRE2	1	0.00356685	0.003	0.002	N
SYNDIG1	1	0.00355734	0.003	0.002	N
CHMP4C	1	0.00329838	0.003	0.002	N
ENSCJAG00000017645	1	0.00322634	0.003	0.002	N
CD84	1	0.00315077	0.003	0.002	N
ENSCJAG00000008610	1	0.00248937	0.003	0.002	N
LIPC	1	0.00197518	0.003	0.002	N
TMEM59L	1	-0.161174	0.069	0.059	N
CD300LG	1	0.00627032	0.003	0.002	N
GPR139	1	0.00449432	0.003	0.002	N
AQP8	1	0.0042318	0.003	0.002	N
MS4A1	1	0.00205438	0.003	0.002	N
ENSCJAG00000000354	1	0.00172258	0.003	0.002	N
ENSCJAG00000033922	1	0.00148704	0.003	0.002	N
SCNN1G	1	0.00128549	0.003	0.002	N
ENSCJAG00000022324	1	-0.00321897	0.003	0.002	N
MED9	1	-0.00717834	0.02	0.016	N
SCIMP	1	0.00173112	0.003	0.002	N
BMF	1	0.00117977	0.003	0.002	N
KIF12	1	0.00107289	0.003	0.002	N
ENSCJAG00000011679	1	0.000700395	0.003	0.002	N
CDCA3	1	0.000531145	0.003	0.002	N
TEKT2	1	-0.000332046	0.003	0.002	N
UAP1L1	1	-0.00097936	0.003	0.002	N
ENSCJAG00000017492	1	-0.0016153	0.003	0.002	N
ENSCJAG00000022152	1	-0.00210448	0.003	0.002	N
ENSCJAG00000022513	1	-0.00329925	0.003	0.002	N
KCNS3	1	-0.00489527	0.003	0.002	N
ENSCJAG00000002885	1	-0.00613891	0.003	0.002	N
EGR2	1	-0.00699022	0.003	0.002	N
GATA6	1	-0.00706737	0.003	0.002	N
GABRR3	1	-0.00948419	0.003	0.002	N
ZNF75D	1	-0.00969659	0.003	0.002	N
NEURL3	1	-0.0137933	0.003	0.002	N
THOP1	1	-0.0149453	0.003	0.002	N
NTHL1	1	-0.0157001	0.003	0.002	N
FOXM1	1	-0.0160135	0.003	0.002	N
FAM171A2	1	-0.0175087	0.007	0.005	N
ABT1	1	-0.0107835	0.007	0.005	N
IGSF9	1	-0.0158931	0.007	0.005	N
MFSD10	1	-0.0170359	0.02	0.016	N
ENSCJAG00000019334	1	-0.0847356	0.045	0.037	N
HTR7	1	-0.00283092	0.018	0.014	N
PCYT2	1	0.00949429	0.009	0.006	N
C1QB	1	-0.0360761	0.012	0.016	N
GPSM1	1	0.00406336	0.013	0.009	N
ENSCJAG00000033486	1	-0.023381	0.016	0.012	N
MTX3	1	-0.0269567	0.018	0.014	N
IFT27	1	-0.0784873	0.029	0.023	N
KNTC1	1	-0.0519865	0.014	0.017	N
ENSCJAG00000019080	1	-0.0397175	0.018	0.014	N
BCO2	1	-0.0143013	0.009	0.006	N
NCKAP1L	1	-0.0458241	0.008	0.011	N
ADRA1B	1	-0.0159026	0.015	0.011	N
MGST1	1	-0.00167231	0.009	0.006	N
ENSCJAG00000017727	1	-0.00488027	0.009	0.006	N
C4orf19	1	0.00277743	0.009	0.006	N
DLL3	1	-0.00994507	0.009	0.006	N
BRSK2	1	-0.0484118	0.032	0.026	N
IL17RE	1	-0.00723283	0.011	0.008	N
ENSCJAG00000007186	1	-0.0523176	0.018	0.014	N
PPP1R14C	1	-0.00752456	0.015	0.011	N
CHEK1	1	-0.0252563	0.016	0.012	N
RAB11FIP5	1	-0.0561555	0.018	0.014	N
C9orf116	1	-0.00186577	0.009	0.006	N
DMWD	1	-0.00446259	0.015	0.011	N
CERS4	1	-0.0603282	0.018	0.014	N
GRIK3	1	-0.0567149	0.016	0.012	N
FFAR4	1	-0.0201099	0.013	0.009	N
TUBB1	1	-0.0162301	0.009	0.006	N
ASNS	1	-0.0370467	0.009	0.006	N
FAM206A	1	-0.0261536	0.034	0.028	N
ENSCJAG00000006188	1	-0.0409336	0.016	0.012	N
MFGE8	1	-0.0207667	0.015	0.011	N
IKZF1	1	-0.00314882	0.011	0.008	N
SERPINA1	1	-0.104495	0.015	0.019	N
CHN1	1	-0.330087	0.343	0.278	N
SCARA5	1	0.000391451	0.011	0.008	N
ENSCJAG00000010070	1	-0.0470171	0.016	0.012	N
LY86	1	-0.0192483	0.013	0.009	N
ANKRD55	1	-0.0217896	0.025	0.02	N
KIT	1	0.011808	0.03	0.025	N
SIRT4	1	-0.02673	0.016	0.012	N
CTSZ	1	-0.00718924	0.013	0.009	N
ZNF667	1	-0.0414561	0.036	0.03	N
COX7B	1	-0.186293	0.095	0.081	N
GCNT7	1	0.00434851	0.013	0.009	N
ITGA4	1	-0.0313006	0.011	0.008	N
ENSCJAG00000016111	1	-0.000836987	0.011	0.008	N
MAL	1	-0.2845	0.178	0.151	N
TLNRD1	1	-0.0286235	0.025	0.02	N
EMX1	1	-0.049556	0.013	0.009	N
MED16	1	-0.0452898	0.027	0.022	N
ENSCJAG00000000290	1	-0.039341	0.042	0.036	N
PIK3C2B	1	-0.040229	0.025	0.02	N
TARS2	1	-0.0736178	0.084	0.073	N
GCSAML	1	-0.0116815	0.003	0.005	N
ENSCJAG00000015787	1	-0.0250426	0.003	0.005	N
NOSIP	1	-0.0542885	0.003	0.005	N
TOMM70	1	-0.120093	0.095	0.082	N
NLRP2	1	-0.0122579	0.003	0.005	N
TPH1	1	-0.030684	0.003	0.005	N
PALM3	1	-0.0414642	0.003	0.005	N
ENSCJAG00000022494	1	-0.0137887	0.003	0.005	N
ENSCJAG00000038098	1	-0.0292479	0.003	0.005	N
U5.51	1	-0.00983021	0.003	0.005	N
ENSCJAG00000022761	1	-0.0104795	0.003	0.005	N
PRDM6	1	-0.0162842	0.003	0.005	N
ABI3	1	-0.0491799	0.003	0.005	N
ERCC6L	1	-0.0485056	0.013	0.009	N
DPEP2	1	-0.0112104	0.003	0.005	N
MAB21L3	1	-0.0134845	0.003	0.005	N
RERGL	1	-0.0348378	0.003	0.005	N
KCNE2	1	-0.00773774	0.003	0.005	N
SV2C	1	-0.0137014	0.023	0.019	N
ENSCJAG00000021964	1	-0.0284735	0.003	0.005	N
ENSCJAG00000022890	1	-0.00849298	0.003	0.005	N
ENSCJAG00000010043	1	-0.00497577	0.003	0.005	N
RASL11A	1	-0.0087136	0.003	0.005	N
TMEM173	1	-0.0136921	0.003	0.005	N
GPM6A	1	-0.126509	0.972	0.914	N
AMPH	1	-0.129258	0.043	0.036	N
CATSPERZ	1	-0.058321	0.018	0.022	N
KRBA2	1	-0.0983784	0.025	0.03	N
CRMP1	1	-0.0800069	0.048	0.04	N
ENSCJAG00000022350	1	-0.0506241	0.01	0.012	N
SPATA9	1	-0.00749119	0.02	0.016	N
PCGF2	1	-0.0107659	0.022	0.017	N
RPH3A	1	-0.0571797	0.032	0.026	N
TMEM163	1	-0.0801754	0.046	0.039	N
BTBD11	1	-0.0956895	0.027	0.031	N
ZNF174	1	-0.0697347	0.027	0.022	N
LGR6	1	-0.0355135	0.03	0.025	N
TMEM35A	1	-0.0194679	0.022	0.017	N
RHBDL3	1	-0.0885446	0.035	0.04	N
ENSCJAG00000007786	1	0.00875403	0.001	0	N
TMEM31	1	0.00866788	0.001	0	N
ENSCJAG00000023046	1	0.00758297	0.001	0	N
ENSCJAG00000022272	1	0.00739336	0.001	0	N
ENSCJAG00000006426	1	0.00706165	0.001	0	N
ENSCJAG00000022142	1	0.007008	0.001	0	N
SNORD22	1	0.00646129	0.001	0	N
ENSCJAG00000031998	1	0.00608607	0.001	0	N
ENSCJAG00000015432	1	0.00608063	0.001	0	N
ENSCJAG00000003294	1	0.0060283	0.001	0	N
ENSCJAG00000021360	1	0.00600558	0.001	0	N
ENSCJAG00000022863	1	0.00591515	0.001	0	N
ENSCJAG00000018707	1	0.0055748	0.001	0	N
U4.221	1	0.00544991	0.001	0	N
GPR32	1	0.00542337	0.001	0	N
7SK.181	1	0.00536423	0.001	0	N
TMEM186	1	0.00524144	0.001	0	N
ENSCJAG00000014048	1	0.0051308	0.001	0	N
CLDN3	1	0.00499879	0.001	0	N
PTGS2	1	0.0048684	0.001	0	N
ACTA1	1	0.0047722	0.001	0	N
Metazoa-SRP.1216	1	0.00463616	0.001	0	N
ENSCJAG00000008382	1	0.00462821	0.001	0	N
CSF2RB	1	0.0046092	0.001	0	N
Metazoa-SRP.563	1	0.00460024	0.001	0	N
ENSCJAG00000032345	1	0.0045932	0.001	0	N
TMCO2	1	0.00452719	0.001	0	N
Metazoa-SRP.1093	1	0.00435292	0.001	0	N
ENSCJAG00000005505	1	0.00418856	0.001	0	N
U6.62	1	0.00417282	0.001	0	N
BSX	1	0.00416759	0.001	0	N
ENSCJAG00000022820	1	0.00415466	0.001	0	N
ENSCJAG00000004532	1	0.00403736	0.001	0	N
ENSCJAG00000022017	1	0.00397277	0.001	0	N
CSRP3	1	0.00392382	0.001	0	N
Metazoa-SRP.668	1	0.00391467	0.001	0	N
ICAM2	1	0.00390365	0.001	0	N
RAC3	1	0.00381797	0.001	0	N
ENSCJAG00000035483	1	0.003813	0.001	0	N
NPAS4	1	0.0037976	0.001	0	N
Metazoa-SRP.506	1	0.00374014	0.001	0	N
POPDC3	1	0.00372014	0.001	0	N
ENSCJAG00000004608	1	0.00371056	0.001	0	N
ENSCJAG00000009123	1	0.00359937	0.001	0	N
HOXA11	1	0.0035896	0.001	0	N
U6.1411	1	0.00348637	0.001	0	N
ENSCJAG00000022344	1	0.00346773	0.001	0	N
ENSCJAG00000003751	1	0.00342971	0.001	0	N
7SK.254	1	0.00340393	0.001	0	N
CAPN6	1	0.00338459	0.001	0	N
CD7	1	0.0033292	0.001	0	N
Metazoa-SRP.531	1	0.00332739	0.001	0	N
CXCL6	1	0.00332654	0.001	0	N
ENSCJAG00000001582	1	0.00331984	0.001	0	N
ENSCJAG00000017476	1	0.00330112	0.001	0	N
Metazoa-SRP.142	1	0.003163	0.001	0	N
ENSCJAG00000002177	1	0.00315454	0.001	0	N
ENSCJAG00000009983	1	0.00313026	0.001	0	N
Metazoa-SRP.852	1	0.00312819	0.001	0	N
TRIML1	1	0.00309985	0.001	0	N
PLA2G4E	1	0.00309581	0.001	0	N
ENSCJAG00000022847	1	0.00309432	0.001	0	N
ENSCJAG00000003986	1	0.00307703	0.001	0	N
ENSCJAG00000003948	1	0.0030595	0.001	0	N
Metazoa-SRP.1139	1	0.0030348	0.001	0	N
ENSCJAG00000018557	1	0.00296269	0.001	0	N
KCND1	1	0.00294564	0.001	0	N
ENSCJAG00000022942	1	0.00290881	0.001	0	N
CEACAM16	1	0.00288932	0.001	0	N
ENSCJAG00000022536	1	0.00287787	0.001	0	N
ENSCJAG00000036175	1	0.00287075	0.001	0	N
ENSCJAG00000031800	1	0.00285283	0.001	0	N
ENSCJAG00000037743	1	0.00285241	0.001	0	N
LBX2	1	0.00284262	0.001	0	N
Metazoa-SRP.552	1	0.00281533	0.001	0	N
C1QL3	1	0.00280904	0.001	0	N
ENSCJAG00000021892	1	0.00280862	0.001	0	N
Metazoa-SRP.330	1	0.00280218	0.001	0	N
ENSCJAG00000013451	1	0.0027675	0.001	0	N
CA3	1	0.00275791	0.001	0	N
HCRT	1	0.00274769	0.001	0	N
ENSCJAG00000034315	1	0.00273308	0.001	0	N
SLAMF6	1	0.00272595	0.001	0	N
ENSCJAG00000022086	1	0.00272374	0.001	0	N
ENSCJAG00000022625	1	0.00272293	0.001	0	N
CARD10	1	0.00271801	0.001	0	N
NXPH4	1	0.00269912	0.001	0	N
LRTOMT	1	0.00264565	0.001	0	N
U6.518	1	0.00262884	0.001	0	N
ENSCJAG00000003223	1	0.00262881	0.001	0	N
ENSCJAG00000005378	1	0.00260367	0.001	0	N
ZACN	1	0.00260149	0.001	0	N
NRTN	1	0.00259567	0.001	0	N
ENSCJAG00000034353	1	0.002584	0.001	0	N
ENSCJAG00000032845	1	0.00257067	0.001	0	N
ENSCJAG00000035572	1	0.00256212	0.001	0	N
IRF2BPL	1	0.00256061	0.001	0	N
Metazoa-SRP.352	1	0.00255127	0.001	0	N
Metazoa-SRP.791	1	0.0025374	0.001	0	N
ENSCJAG00000033656	1	0.00252985	0.001	0	N
Metazoa-SRP.1109	1	0.00252347	0.001	0	N
SLPI	1	0.00250839	0.001	0	N
ENSCJAG00000017435	1	0.0025077	0.001	0	N
ENSCJAG00000015990	1	0.00250486	0.001	0	N
Metazoa-SRP.484	1	0.00250275	0.001	0	N
ENSCJAG00000033196	1	0.00248147	0.001	0	N
S100A12	1	0.00248109	0.001	0	N
ENSCJAG00000015930	1	0.0024806	0.001	0	N
ENSCJAG00000021039	1	0.00247738	0.001	0	N
ENSCJAG00000009879	1	0.00247721	0.001	0	N
Metazoa-SRP.186	1	0.00247214	0.001	0	N
SOWAHA	1	0.00246156	0.001	0	N
ENSCJAG00000021509	1	0.00245544	0.001	0	N
ENSCJAG00000035758	1	0.00244477	0.001	0	N
ENSCJAG00000004110	1	0.00244425	0.001	0	N
ENSCJAG00000022220	1	0.00244173	0.001	0	N
SNORD116.28	1	0.0024394	0.001	0	N
Metazoa-SRP.268	1	0.00243042	0.001	0	N
ENSCJAG00000004207	1	0.0024232	0.001	0	N
MCCD1	1	0.00241881	0.001	0	N
ENSCJAG00000000891	1	0.00240598	0.001	0	N
ENSCJAG00000032053	1	0.00239921	0.001	0	N
Metazoa-SRP.28	1	0.00238856	0.001	0	N
KCNJ5	1	0.00238712	0.001	0	N
ENSCJAG00000020110	1	0.00238478	0.001	0	N
GPR68	1	0.00237619	0.001	0	N
ENSCJAG00000019199	1	0.00236915	0.001	0	N
PGPEP1L	1	0.00236594	0.001	0	N
PNLIP	1	0.00235958	0.001	0	N
ENSCJAG00000004152	1	0.00235718	0.001	0	N
ENSCJAG00000035385	1	0.00234748	0.001	0	N
ENSCJAG00000005657	1	0.00234279	0.001	0	N
5S-rRNA.625	1	0.0023073	0.001	0	N
U6atac.12	1	0.00229525	0.001	0	N
ENSCJAG00000007390	1	0.00229507	0.001	0	N
TMEM184A	1	0.00229486	0.001	0	N
SLAMF9	1	0.00229062	0.001	0	N
LRAT	1	0.00228586	0.001	0	N
ENSCJAG00000033027	1	0.0022778	0.001	0	N
ENSCJAG00000013396	1	0.00226849	0.001	0	N
ENSCJAG00000010361	1	0.00226125	0.001	0	N
OTUD1	1	0.00225885	0.001	0	N
ENSCJAG00000001755	1	0.0022527	0.001	0	N
Metazoa-SRP.809	1	0.0022481	0.001	0	N
CXCR3	1	0.00224523	0.001	0	N
5S-rRNA.305	1	0.00223243	0.001	0	N
CHRNA1	1	0.00223231	0.001	0	N
CRYBA4	1	0.0022224	0.001	0	N
Metazoa-SRP.306	1	0.00221197	0.001	0	N
ENSCJAG00000001157	1	0.00221156	0.001	0	N
DSPP	1	0.0022115	0.001	0	N
ENSCJAG00000033004	1	0.00219587	0.001	0	N
CNGA1	1	0.00219003	0.001	0	N
ENSCJAG00000021807	1	0.00218851	0.001	0	N
SNORD116.45	1	0.00218449	0.001	0	N
DUOXA2	1	0.00218117	0.001	0	N
RLN3	1	0.00216628	0.001	0	N
Metazoa-SRP.1091	1	0.00215827	0.001	0	N
ENSCJAG00000004617	1	0.00215816	0.001	0	N
ANGPTL5	1	0.00215641	0.001	0	N
NMRK2	1	0.00215273	0.001	0	N
PRSS57	1	0.0021328	0.001	0	N
RNPEPL1	1	0.00212041	0.001	0	N
U4.308	1	0.00211106	0.001	0	N
ENSCJAG00000019531	1	0.00210895	0.001	0	N
Metazoa-SRP.305	1	0.00209391	0.001	0	N
ENSCJAG00000035459	1	0.00209312	0.001	0	N
Metazoa-SRP.526	1	0.00209097	0.001	0	N
ENSCJAG00000036890	1	0.0020898	0.001	0	N
Metazoa-SRP.1033	1	0.00208431	0.001	0	N
Metazoa-SRP.744	1	0.00208257	0.001	0	N
HRASLS5	1	0.00206207	0.001	0	N
ETV3L	1	0.00205672	0.001	0	N
ENSCJAG00000004499	1	0.00204457	0.001	0	N
U6.245	1	0.00204415	0.001	0	N
PDC	1	0.00204339	0.001	0	N
SNORA25.7	1	0.00203635	0.001	0	N
ENSCJAG00000010777	1	0.00203447	0.001	0	N
Metazoa-SRP.1011	1	0.00203181	0.001	0	N
Y-RNA.416	1	0.00203109	0.001	0	N
ENSCJAG00000011220	1	0.00202944	0.001	0	N
JMJD8	1	0.00201972	0.001	0	N
U1.129	1	0.00201471	0.001	0	N
LIPF	1	0.0020074	0.001	0	N
ENSCJAG00000008322	1	0.00200504	0.001	0	N
ENSCJAG00000015447	1	0.00200452	0.001	0	N
ENSCJAG00000017597	1	0.00200239	0.001	0	N
ENSCJAG00000021579	1	0.00200232	0.001	0	N
IZUMO2	1	0.00200064	0.001	0	N
ENSCJAG00000022084	1	0.00199138	0.001	0	N
GNAT3	1	0.00198976	0.001	0	N
ENSCJAG00000034896	1	0.00198877	0.001	0	N
U4.339	1	0.00198266	0.001	0	N
ENSCJAG00000022541	1	0.00197801	0.001	0	N
ITPRIPL1	1	0.00197476	0.001	0	N
Metazoa-SRP.425	1	0.0019727	0.001	0	N
ENSCJAG00000023357	1	0.00197174	0.001	0	N
ENSCJAG00000022417	1	0.00196592	0.001	0	N
ENSCJAG00000031531	1	0.00195864	0.001	0	N
U6.1512	1	0.00195397	0.001	0	N
ENSCJAG00000004424	1	0.00195322	0.001	0	N
Metazoa-SRP.756	1	0.00194969	0.001	0	N
RNASE9	1	0.00194919	0.001	0	N
Metazoa-SRP.551	1	0.00194802	0.001	0	N
ENSCJAG00000016570	1	0.00194797	0.001	0	N
ENSCJAG00000012341	1	0.00194741	0.001	0	N
CYP4X1	1	0.00193912	0.001	0	N
ENSCJAG00000022058	1	0.00193685	0.001	0	N
DPEP1	1	0.00193683	0.001	0	N
LAD1	1	0.00193673	0.001	0	N
IFNG	1	0.00193476	0.001	0	N
SMIM24	1	0.00193329	0.001	0	N
SLC25A51	1	0.00193106	0.001	0	N
Metazoa-SRP.955	1	0.00192702	0.001	0	N
ACR	1	0.00192286	0.001	0	N
ENSCJAG00000033978	1	0.00191957	0.001	0	N
GLYAT	1	0.0019178	0.001	0	N
PRSS37	1	0.00191706	0.001	0	N
ENSCJAG00000005468	1	0.00190703	0.001	0	N
ENSCJAG00000032286	1	0.00190522	0.001	0	N
SNAI2	1	0.00190408	0.001	0	N
Y-RNA.225	1	0.00190336	0.001	0	N
SPC25	1	0.00190292	0.001	0	N
ENSCJAG00000036599	1	0.00190212	0.001	0	N
ENSCJAG00000022947	1	0.00189565	0.001	0	N
Metazoa-SRP.448	1	0.00189168	0.001	0	N
ENSCJAG00000021281	1	0.00188954	0.001	0	N
C8A	1	0.00188933	0.001	0	N
SNORA51.18	1	0.00188704	0.001	0	N
U6.777	1	0.0018859	0.001	0	N
ENSCJAG00000034756	1	0.00187953	0.001	0	N
KLHL31	1	0.00187847	0.001	0	N
ASB17	1	0.00186705	0.001	0	N
Metazoa-SRP.604	1	0.00186695	0.001	0	N
RAP2B	1	0.00186119	0.001	0	N
LRRC53	1	0.00186103	0.001	0	N
ENSCJAG00000004351	1	0.0018548	0.001	0	N
FGB	1	0.00185423	0.001	0	N
TRIM29	1	0.00185396	0.001	0	N
ENSCJAG00000017025	1	0.00185362	0.001	0	N
Metazoa-SRP.519	1	0.00184716	0.001	0	N
Metazoa-SRP.487	1	0.00184314	0.001	0	N
ENSCJAG00000008330	1	0.00184274	0.001	0	N
Metazoa-SRP.1085	1	0.00183896	0.001	0	N
PERM1	1	0.00183644	0.001	0	N
WNT9B	1	0.00183389	0.001	0	N
CNKSR1	1	0.00183352	0.001	0	N
ENSCJAG00000016042	1	0.00182757	0.001	0	N
ENSCJAG00000022083	1	0.00182713	0.001	0	N
ENSCJAG00000010801	1	0.00182685	0.001	0	N
7SK.156	1	0.0018231	0.001	0	N
A1BG	1	0.00182103	0.001	0	N
DLX2	1	0.00181663	0.001	0	N
ENSCJAG00000013171	1	0.00181527	0.001	0	N
ENSCJAG00000001078	1	0.00181448	0.001	0	N
ENSCJAG00000000665	1	0.00181427	0.001	0	N
ENSCJAG00000034418	1	0.00181215	0.001	0	N
SIM1	1	0.00181144	0.001	0	N
MB	1	0.00180155	0.001	0	N
GALR2	1	0.00179881	0.001	0	N
IL11	1	0.00179363	0.001	0	N
ENSCJAG00000023197	1	0.00179113	0.001	0	N
TNFRSF18	1	0.00179102	0.001	0	N
ENSCJAG00000008360	1	0.00178825	0.001	0	N
CTSV	1	0.00178695	0.001	0	N
ENSCJAG00000004601	1	0.00178429	0.001	0	N
ENSCJAG00000015413	1	0.00177718	0.001	0	N
Metazoa-SRP.83	1	0.00177496	0.001	0	N
NRK	1	0.0017737	0.001	0	N
SLCO4A1	1	0.00177199	0.001	0	N
Y-RNA.720	1	0.00177172	0.001	0	N
Metazoa-SRP.877	1	0.00177031	0.001	0	N
ENSCJAG00000005182	1	0.00177012	0.001	0	N
SKOR1	1	0.00176964	0.001	0	N
ENSCJAG00000020933	1	0.00176805	0.001	0	N
LEP	1	0.00176561	0.001	0	N
LYZL6	1	0.00176346	0.001	0	N
FOXN1	1	0.00176332	0.001	0	N
PITX1	1	0.00175971	0.001	0	N
CALML6	1	0.00174455	0.001	0	N
ENSCJAG00000018744	1	0.00174314	0.001	0	N
ENSCJAG00000019639	1	0.00173946	0.001	0	N
TAAR8	1	0.00173936	0.001	0	N
ENSCJAG00000022707	1	0.00173892	0.001	0	N
ENSCJAG00000001392	1	0.00173434	0.001	0	N
ENSCJAG00000005535	1	0.00172717	0.001	0	N
ENSCJAG00000035878	1	0.0017235	0.001	0	N
SLC29A1	1	0.00172336	0.001	0	N
ENSCJAG00000034071	1	0.0017227	0.001	0	N
C5orf52	1	0.00172055	0.001	0	N
ENSCJAG00000021556	1	0.00171808	0.001	0	N
ENPP7	1	0.00171609	0.001	0	N
OR1L8	1	0.00170573	0.001	0	N
ENSCJAG00000022879	1	0.001705	0.001	0	N
GRM6	1	0.00170289	0.001	0	N
ENSCJAG00000033096	1	0.00170217	0.001	0	N
CCL22	1	0.00169863	0.001	0	N
Metazoa-SRP.1086	1	0.00169495	0.001	0	N
HSPA2	1	0.00169432	0.001	0	N
SP140L	1	0.0016943	0.001	0	N
ENSCJAG00000022854	1	0.0016871	0.001	0	N
STK25	1	0.00168583	0.001	0	N
SNORD12.1	1	0.00168386	0.001	0	N
U6atac.23	1	0.00168363	0.001	0	N
ENSCJAG00000023122	1	0.00167976	0.001	0	N
SKOR2	1	0.00167772	0.001	0	N
Metazoa-SRP.803	1	0.00167678	0.001	0	N
IL1RL1	1	0.00167461	0.001	0	N
OR51E1	1	0.00167283	0.001	0	N
ENSCJAG00000023394	1	0.00166898	0.001	0	N
U6.938	1	0.00166047	0.001	0	N
ENSCJAG00000008239	1	0.00165901	0.001	0	N
5S-rRNA.205	1	0.00165626	0.001	0	N
ENSCJAG00000011578	1	0.00165553	0.001	0	N
ENSCJAG00000015804	1	0.00164953	0.001	0	N
ENSCJAG00000017109	1	0.00164847	0.001	0	N
IGFLR1	1	0.00164458	0.001	0	N
Metazoa-SRP.867	1	0.00164363	0.001	0	N
Metazoa-SRP.423	1	0.00164352	0.001	0	N
ENSCJAG00000022850	1	0.00163975	0.001	0	N
BNC1	1	0.00163875	0.001	0	N
CRHR2	1	0.00163722	0.001	0	N
ODF3	1	0.00163354	0.001	0	N
ENSCJAG00000014772	1	0.00162926	0.001	0	N
ENSCJAG00000032057	1	0.00162717	0.001	0	N
SH2D1A	1	0.00162689	0.001	0	N
ASCL2	1	0.0016242	0.001	0	N
ENSCJAG00000014746	1	0.00162311	0.001	0	N
DAND5	1	0.00161662	0.001	0	N
ENSCJAG00000031919	1	0.00160553	0.001	0	N
SNORD99	1	0.00159855	0.001	0	N
Metazoa-SRP.619	1	0.0015888	0.001	0	N
Metazoa-SRP.370	1	0.0015881	0.001	0	N
ENSCJAG00000022409	1	0.00158761	0.001	0	N
ACE2	1	0.00158469	0.001	0	N
ENSCJAG00000022539	1	0.0015832	0.001	0	N
ADAMTS5	1	0.00158232	0.001	0	N
ENSCJAG00000000417	1	0.00158099	0.001	0	N
EDN3	1	0.00158027	0.001	0	N
SELP	1	0.00157841	0.001	0	N
ENSCJAG00000012587	1	0.00157544	0.001	0	N
ENSCJAG00000022915	1	0.00156548	0.001	0	N
ZBTB39	1	0.00156516	0.001	0	N
ENSCJAG00000011887	1	0.00156309	0.001	0	N
ENSCJAG00000035023	1	0.00156003	0.001	0	N
ENSCJAG00000035812	1	0.00155804	0.001	0	N
C16orf90	1	0.00155707	0.001	0	N
PNLIPRP2	1	0.00155702	0.001	0	N
ENSCJAG00000002016	1	0.00155118	0.001	0	N
FAM83B	1	0.00154602	0.001	0	N
ENSCJAG00000021822	1	0.00154571	0.001	0	N
GJB5	1	0.00154134	0.001	0	N
Metazoa-SRP.546	1	0.00154112	0.001	0	N
GSG1L2	1	0.00153609	0.001	0	N
CXCL8	1	0.00153378	0.001	0	N
Metazoa-SRP.861	1	0.0015318	0.001	0	N
DEFB129	1	0.00153065	0.001	0	N
ENSCJAG00000035192	1	0.00152415	0.001	0	N
Y-RNA.245	1	0.00152005	0.001	0	N
Metazoa-SRP.993	1	0.0015172	0.001	0	N
ENSCJAG00000035175	1	0.00151549	0.001	0	N
GINS2	1	0.00150912	0.001	0	N
ENSCJAG00000035356	1	0.00150908	0.001	0	N
ENSCJAG00000021014	1	0.00150796	0.001	0	N
ENSCJAG00000012195	1	0.00150781	0.001	0	N
ENSCJAG00000012531	1	0.00150646	0.001	0	N
ENSCJAG00000001043	1	0.00150496	0.001	0	N
RAG1	1	0.00150166	0.001	0	N
GJD3	1	0.00149738	0.001	0	N
Metazoa-SRP.795	1	0.00149713	0.001	0	N
ENSCJAG00000022551	1	0.00149635	0.001	0	N
ENSCJAG00000033270	1	0.00149373	0.001	0	N
Metazoa-SRP.1048	1	0.00149143	0.001	0	N
ENSCJAG00000011628	1	0.00148844	0.001	0	N
Metazoa-SRP.1295	1	0.00147951	0.001	0	N
MAB21L2	1	0.0014737	0.001	0	N
ENSCJAG00000001312	1	0.00146906	0.001	0	N
OPRL1	1	0.00146819	0.001	0	N
MARVELD1	1	0.001466	0.001	0	N
ENSCJAG00000014817	1	0.00146589	0.001	0	N
ENSCJAG00000031604	1	0.001464	0.001	0	N
CDCP2	1	0.00146358	0.001	0	N
CLEC1B	1	0.00146248	0.001	0	N
ENSCJAG00000006676	1	0.00146238	0.001	0	N
IL17F	1	0.0014601	0.001	0	N
IGKV4-1	1	0.00145813	0.001	0	N
SLC22A14	1	0.00145626	0.001	0	N
ENSCJAG00000023051	1	0.00145186	0.001	0	N
NPB	1	0.00144864	0.001	0	N
ENSCJAG00000030915	1	0.00144695	0.001	0	N
ENSCJAG00000035226	1	0.00144647	0.001	0	N
ENSCJAG00000020888	1	0.00144294	0.001	0	N
ENSCJAG00000008075	1	0.0014371	0.001	0	N
Metazoa-SRP.733	1	0.00143628	0.001	0	N
ENSCJAG00000017830	1	0.00143592	0.001	0	N
ENSCJAG00000032401	1	0.00143184	0.001	0	N
ENSCJAG00000005000	1	0.00142896	0.001	0	N
BTNL9	1	0.0014207	0.001	0	N
NMUR2	1	0.00142029	0.001	0	N
Metazoa-SRP.303	1	0.00141512	0.001	0	N
ENSCJAG00000018188	1	0.0014134	0.001	0	N
MYLK2	1	0.00141099	0.001	0	N
ENSCJAG00000024652	1	0.00141072	0.001	0	N
SIGLEC15	1	0.00140829	0.001	0	N
Metazoa-SRP.967	1	0.00140828	0.001	0	N
ENSCJAG00000012027	1	0.00140298	0.001	0	N
ENSCJAG00000002782	1	0.00140025	0.001	0	N
ENSCJAG00000015986	1	0.00139813	0.001	0	N
ENSCJAG00000014041	1	0.0013981	0.001	0	N
TRNP1	1	0.00139472	0.001	0	N
ENSCJAG00000033997	1	0.00139327	0.001	0	N
ENSCJAG00000016295	1	0.0013912	0.001	0	N
COL8A2	1	0.00139117	0.001	0	N
ENSCJAG00000009051	1	0.00138213	0.001	0	N
CRH	1	0.00137668	0.001	0	N
FANCD2OS	1	0.00137567	0.001	0	N
OSTN	1	0.00137048	0.001	0	N
PDE6G	1	0.00135925	0.001	0	N
ENSCJAG00000034587	1	0.00135292	0.001	0	N
U6.959	1	0.00134659	0.001	0	N
ENSCJAG00000009734	1	0.0013405	0.001	0	N
IL2	1	0.00133681	0.001	0	N
Metazoa-SRP.824	1	0.00133544	0.001	0	N
SPINK8	1	0.00133052	0.001	0	N
U6.868	1	0.00133001	0.001	0	N
PI16	1	0.00132128	0.001	0	N
LACTBL1	1	0.00132101	0.001	0	N
ENSCJAG00000033929	1	0.00132039	0.001	0	N
DUOX2	1	0.00131799	0.001	0	N
ENSCJAG00000003352	1	0.00131552	0.001	0	N
ENSCJAG00000033529	1	0.00131481	0.001	0	N
SERPINA11	1	0.00131418	0.001	0	N
7SK.62	1	0.00131275	0.001	0	N
CTSE	1	0.00131146	0.001	0	N
VGLL3	1	0.00130788	0.001	0	N
ENSCJAG00000001325	1	0.00130696	0.001	0	N
Metazoa-SRP.580	1	0.00130689	0.001	0	N
ENSCJAG00000018618	1	0.00130471	0.001	0	N
ENSCJAG00000008158	1	0.00130366	0.001	0	N
ENSCJAG00000008634	1	0.00130215	0.001	0	N
ENSCJAG00000023114	1	0.00130204	0.001	0	N
ENSCJAG00000000342	1	0.00129826	0.001	0	N
ENSCJAG00000010261	1	0.00129793	0.001	0	N
ENSCJAG00000023236	1	0.00129742	0.001	0	N
ENSCJAG00000034090	1	0.00129671	0.001	0	N
ENSCJAG00000001353	1	0.00129074	0.001	0	N
ENSCJAG00000022307	1	0.00129	0.001	0	N
ENSCJAG00000011993	1	0.00128451	0.001	0	N
ADGRF1	1	0.00127866	0.001	0	N
ENSCJAG00000013976	1	0.00127191	0.001	0	N
Metazoa-SRP.1071	1	0.00127001	0.001	0	N
CYP26C1	1	0.00126485	0.001	0	N
TMEM95	1	0.00126451	0.001	0	N
ENSCJAG00000031968	1	0.00125878	0.001	0	N
NKG7	1	0.00125661	0.001	0	N
CABP7	1	0.00125656	0.001	0	N
GBX2	1	0.00125584	0.001	0	N
7SK.98	1	0.00125517	0.001	0	N
Metazoa-SRP.499	1	0.00125371	0.001	0	N
Metazoa-SRP.859	1	0.00125057	0.001	0	N
ENSCJAG00000012430	1	0.00124715	0.001	0	N
ENSCJAG00000031735	1	0.00123931	0.001	0	N
KIAA1456	1	0.00123439	0.001	0	N
Metazoa-SRP.625	1	0.00122124	0.001	0	N
ENSCJAG00000014671	1	0.00121503	0.001	0	N
SLC25A53	1	0.0012137	0.001	0	N
ENSCJAG00000018763	1	0.00121263	0.001	0	N
ENSCJAG00000021546	1	0.00121199	0.001	0	N
7SK.250	1	0.00120062	0.001	0	N
LUM	1	0.00119738	0.001	0	N
TMEM25	1	0.00119621	0.001	0	N
C1orf94	1	0.00119384	0.001	0	N
ENSCJAG00000031667	1	0.00119353	0.001	0	N
ENSCJAG00000033322	1	0.00119273	0.001	0	N
MYOG	1	0.00119201	0.001	0	N
ENSCJAG00000022089	1	0.00118924	0.001	0	N
ENSCJAG00000018793	1	0.00117663	0.001	0	N
SLC4A1	1	0.00117584	0.001	0	N
7SK.161	1	0.00117363	0.001	0	N
ENSCJAG00000007726	1	0.00117335	0.001	0	N
Metazoa-SRP.1090	1	0.00117232	0.001	0	N
ENSCJAG00000016104	1	0.00116973	0.001	0	N
ENSCJAG00000010288	1	0.00116952	0.001	0	N
ENSCJAG00000021198	1	0.00116689	0.001	0	N
ENSCJAG00000009052	1	0.00116338	0.001	0	N
ENSCJAG00000001595	1	0.00116336	0.001	0	N
SNORA26.5	1	0.00115513	0.001	0	N
ENSCJAG00000033580	1	0.00115411	0.001	0	N
ENSCJAG00000012069	1	0.00115402	0.001	0	N
TGM2	1	0.00114717	0.001	0	N
SCAMP5	1	0.00114193	0.001	0	N
Metazoa-SRP.825	1	0.00113853	0.001	0	N
ENSCJAG00000010951	1	0.00113188	0.001	0	N
ENSCJAG00000001589	1	0.00113084	0.001	0	N
U6.365	1	0.00111892	0.001	0	N
ENSCJAG00000021073	1	0.00110889	0.001	0	N
ENSCJAG00000017206	1	0.00110289	0.001	0	N
U6.1409	1	0.00110251	0.001	0	N
SOHLH1	1	0.00109912	0.001	0	N
ENSCJAG00000011093	1	0.00109757	0.001	0	N
ZNF662	1	0.00109546	0.001	0	N
ENSCJAG00000036200	1	0.00109334	0.001	0	N
C5orf67	1	0.00108715	0.001	0	N
ENSCJAG00000002466	1	0.00107157	0.001	0	N
CBX2	1	0.00105025	0.001	0	N
Metazoa-SRP.1153	1	0.00104501	0.001	0	N
U4.213	1	0.00103606	0.001	0	N
5S-rRNA.505	1	0.00103077	0.001	0	N
GPHB5	1	0.00103063	0.001	0	N
SLC22A13	1	0.00103061	0.001	0	N
Metazoa-SRP.513	1	0.00102968	0.001	0	N
ENSCJAG00000021423	1	0.00101786	0.001	0	N
ENSCJAG00000022565	1	0.00101579	0.001	0	N
ENSCJAG00000000061	1	0.00098622	0.001	0	N
Metazoa-SRP.446	1	0.000984186	0.001	0	N
Metazoa-SRP.537	1	0.000978976	0.001	0	N
SLC10A2	1	0.000976578	0.001	0	N
Metazoa-SRP.848	1	0.000967601	0.001	0	N
LHCGR	1	0.00096387	0.001	0	N
ENSCJAG00000032390	1	0.000962103	0.001	0	N
5S-rRNA.226	1	0.000956696	0.001	0	N
ENSCJAG00000022552	1	0.000954626	0.001	0	N
Metazoa-SRP.1125	1	0.000953986	0.001	0	N
ENSCJAG00000025617	1	0.000953968	0.001	0	N
Metazoa-SRP.337	1	0.000952566	0.001	0	N
Metazoa-SRP.18	1	0.000952408	0.001	0	N
Metazoa-SRP.1236	1	0.000950533	0.001	0	N
ENSCJAG00000006702	1	0.000947872	0.001	0	N
ENSCJAG00000033210	1	0.000928662	0.001	0	N
ENSCJAG00000012986	1	0.000928528	0.001	0	N
PRF1	1	0.000923523	0.001	0	N
ENSCJAG00000007329	1	0.000920711	0.001	0	N
OTOP1	1	0.000912541	0.001	0	N
ENSCJAG00000032612	1	0.000888297	0.001	0	N
Metazoa-SRP.769	1	0.000856199	0.001	0	N
ENSCJAG00000004491	1	0.000721355	0.001	0	N
FOXR1	1	-0.0074242	0.005	0.008	N
ENSCJAG00000031311	1	-0.0180135	0.035	0.03	N
SRPK3	1	-0.0299036	0.022	0.017	N
ENSCJAG00000007120	1	-0.0622079	0.018	0.022	N
MTFR1L	1	-0.0920185	0.032	0.026	N
AIF1	1	-0.0794045	0.03	0.025	N
ARPP21	1	-0.271257	0.159	0.135	N
ENSCJAG00000009532	1	-0.00968931	0.034	0.028	N
TNFRSF21	1	-0.23982	0.08	0.068	N
ENSCJAG00000000003	1	-0.0327916	0.037	0.031	N
KIF18A	1	-0.0258512	0.018	0.014	N
CHD3	1	0.0151096	0.016	0.012	N
ENSCJAG00000012567	1	-0.0954211	0.041	0.034	N
ENSCJAG00000002216	1	-0.0272164	0.027	0.022	N
CDH9	1	-0.0573052	0.029	0.023	N
ENSCJAG00000022398	1	0.0041799	0.005	0.003	N
ENSCJAG00000036558	1	0.00686386	0.005	0.003	N
ENSCJAG00000035376	1	0.00639745	0.005	0.003	N
DDC	1	0.00270852	0.005	0.003	N
NPTXR	1	0.00204741	0.005	0.003	N
CPNE8	1	-0.058787	0.018	0.014	N
PCP4	1	-0.100728	0.061	0.053	N
VIPR2	1	-0.0119759	0.018	0.014	N
PCDH18	1	0.00545821	0.005	0.003	N
ENSCJAG00000011445	1	0.00523433	0.005	0.003	N
MTNR1A	1	0.00514549	0.005	0.003	N
JPH4	1	-0.00736728	0.005	0.003	N
SNRPA1	1	-0.0922075	0.108	0.093	N
ENSCJAG00000017057	1	0.00674184	0.005	0.003	N
PTPN6	1	0.00604329	0.005	0.003	N
ENSCJAG00000006794	1	0.0059745	0.005	0.003	N
ENSCJAG00000036760	1	0.00387446	0.005	0.003	N
FAM169B	1	-0.00226793	0.005	0.003	N
Metazoa-SRP.1296	1	0.000878471	0.005	0.003	N
ENSCJAG00000022808	1	-0.00335353	0.005	0.003	N
ENSCJAG00000012749	1	0.00367823	0.005	0.003	N
EMB	1	-0.0135996	0.005	0.003	N
ENSCJAG00000001660	1	0.00391091	0.005	0.003	N
HAPLN1	1	0.00739481	0.005	0.003	N
MYBPC3	1	-0.00708877	0.005	0.003	N
ZNF366	1	-0.00829162	0.005	0.003	N
TMEM82	1	0.00280169	0.005	0.003	N
IGSF10	1	-0.00137791	0.005	0.003	N
XPNPEP2	1	-0.00201265	0.005	0.003	N
GCK	1	-0.00665974	0.005	0.003	N
GLOD5	1	0.00461692	0.005	0.003	N
ENSCJAG00000002933	1	-0.00740419	0.005	0.003	N
MPPED1	1	-0.0079131	0.005	0.003	N
RASSF7	1	-0.00944011	0.005	0.003	N
BIN2	1	-0.0167472	0.018	0.014	N
DRP2	1	-0.0081185	0.005	0.003	N
APOBEC3G	1	-0.0123607	0.005	0.003	N
SWSAP1	1	-0.0144934	0.005	0.003	N
ENPP3	1	-0.0234821	0.005	0.003	N
KCNK1	1	-0.0390501	0.042	0.036	N
ADD2	1	-0.0259853	0.027	0.022	N
RCN1	1	-7.91e-05	0.016	0.012	N
ENSCJAG00000002567	1	-0.0119409	0.016	0.012	N
NME9	1	-0.0690228	0.041	0.034	N
ENSCJAG00000017175	1	-0.0193462	0.018	0.014	N
INPP4B	1	-0.110559	0.046	0.051	N
LANCL3	1	-0.0295063	0.034	0.028	N
HBB	1	-0.34238	0.095	0.082	N
SHCBP1L	1	-0.0399439	0.027	0.022	N
2020-03-11	1	-0.0163454	0.016	0.012	N
SPATA2L	1	-0.007547	0.016	0.012	N
SIDT1	1	-0.0750661	0.012	0.016	N
GTSE1	1	0.00432847	0.023	0.019	N
NELFA	1	-0.0191386	0.016	0.012	N
NFIL3	1	-0.0770735	0.018	0.014	N
ENSCJAG00000016254	1	3.55e-05	0.014	0.011	N
INHA	1	-0.0338628	0.016	0.012	N
ENSCJAG00000007966	1	0.00421067	0.014	0.011	N
MLIP	1	-0.0611676	0.034	0.028	N
SLFN5	1	-0.0680004	0.012	0.016	N
LRRIQ4	1	0.0115349	0.007	0.005	N
SLCO5A1	1	-0.0114571	0.014	0.011	N
POC1A	1	-0.0101223	0.014	0.011	N
COL6A3	1	0.00852942	0.007	0.005	N
ENSCJAG00000033225	1	-0.0482857	0.012	0.016	N
EGR3	1	-0.0448533	0.007	0.009	N
SH2B2	1	-0.0285818	0.014	0.011	N
SYCE2	1	-0.00767504	0.014	0.011	N
SYP	1	-0.0362462	0.007	0.009	N
SGPP2	1	-0.0323736	0.016	0.012	N
BCL9L	1	-0.0287813	0.028	0.023	N
ENSCJAG00000022768	1	-0.01651	0.023	0.019	N
APOD	1	-0.213026	0.067	0.058	N
APOF	1	-0.00680047	0.002	0.003	N
ADGRF3	1	-0.00696668	0.002	0.003	N
ENSCJAG00000012875	1	-0.00887161	0.002	0.003	N
ENSCJAG00000002859	1	-0.0123431	0.002	0.003	N
USP27X	1	-0.0158789	0.002	0.003	N
TLR10	1	-0.0208217	0.002	0.003	N
CHRM2	1	-0.0207766	0.014	0.011	N
CFAP65	1	-0.0528266	0.007	0.009	N
WFDC5	1	-0.00725702	0.002	0.003	N
BTBD19	1	-0.00957272	0.002	0.003	N
ENSCJAG00000020605	1	-0.0112973	0.002	0.003	N
ENSCJAG00000035286	1	-0.0122958	0.002	0.003	N
MEOX1	1	-0.0181563	0.002	0.003	N
ENSCJAG00000022404	1	-0.0245924	0.002	0.003	N
ENSCJAG00000014031	1	-0.00420213	0.002	0.003	N
EPOR	1	-0.00427547	0.002	0.003	N
AQP9	1	-0.00560109	0.002	0.003	N
OSCAR	1	-0.00644099	0.002	0.003	N
ENSCJAG00000022415	1	-0.0073285	0.002	0.003	N
ENSCJAG00000007396	1	-0.0148967	0.002	0.003	N
PLA2G1B	1	-0.0157355	0.002	0.003	N
SLC25A6	1	-0.0188985	0.002	0.003	N
TROAP	1	-0.0290523	0.002	0.003	N
ENSCJAG00000022838	1	-0.0296292	0.002	0.003	N
ENSCJAG00000036358	1	-0.00516859	0.023	0.019	N
CAPN12	1	0.00641367	0.007	0.005	N
RAB25	1	-0.00304122	0.002	0.003	N
Metazoa-SRP.522	1	-0.00481083	0.002	0.003	N
TP53I11	1	-0.0118213	0.002	0.003	N
SLITRK1	1	-0.0139516	0.002	0.003	N
Metazoa-SRP.728	1	-0.0164961	0.002	0.003	N
ENSCJAG00000021328	1	-0.0189893	0.002	0.003	N
PPARGC1B	1	-0.0725858	0.016	0.012	N
SYT4	1	-0.052044	0.023	0.019	N
NOS1	1	-0.00424929	0.012	0.009	N
SPATA2	1	-0.0562374	0.014	0.011	N
Metazoa-SRP.855	1	0.000171782	0.002	0.003	N
ENSCJAG00000015709	1	-0.00528858	0.002	0.003	N
BSN	1	0.00146659	0.007	0.005	N
ENSCJAG00000018499	1	-0.00173001	0.007	0.005	N
GPER1	1	-0.0200575	0.007	0.005	N
SLC36A2	1	-0.00358265	0.002	0.003	N
ENSCJAG00000000216	1	-0.00376015	0.002	0.003	N
DHRS7C	1	-0.00401919	0.002	0.003	N
EGFL6	1	-0.00446967	0.012	0.009	N
NPM3	1	-0.00557199	0.021	0.017	N
PLXNB3	1	0.000696715	0.011	0.008	N
WDR38	1	-0.00157457	0.002	0.003	N
ENSCJAG00000016956	1	-0.00384196	0.002	0.003	N
HGD	1	0.00281178	0.007	0.005	N
AP1S3	1	-0.00261731	0.007	0.005	N
ENSCJAG00000023418	1	-0.0127111	0.007	0.005	N
DAPP1	1	-0.0734207	0.034	0.028	N
MS4A6A	1	-0.00729713	0.007	0.005	N
B3GALT5	1	-0.00207521	0.002	0.003	N
ENSCJAG00000005436	1	-0.0027345	0.002	0.003	N
RGS21	1	-0.00284604	0.009	0.006	N
HORMAD2	1	0.000394931	0.007	0.005	N
ENSCJAG00000006055	1	-0.01138	0.007	0.005	N
ENSCJAG00000020333	1	-0.0127892	0.007	0.005	N
ENSCJAG00000015825	1	0.000778396	0.002	0.003	N
STAMBPL1	1	-0.0408373	0.014	0.011	N
ENSCJAG00000037304	1	-0.00209213	0.007	0.005	N
GCAT	1	-0.0209906	0.007	0.005	N
TSHR	1	0.00864371	0.011	0.008	N
CYP19A1	1	-0.000187883	0.011	0.008	N
RPS27A	1	-0.00172138	0.011	0.008	N
RASSF6	1	-0.0130362	0.007	0.005	N
TPH2	1	-0.0209697	0.007	0.005	N
ENSCJAG00000015378	1	0.0114026	0.009	0.006	N
ENSCJAG00000022035	1	-0.0323577	0.007	0.005	N
TM7SF2	1	-0.0986826	0.053	0.045	N
ENSCJAG00000012574	1	-0.013258	0.007	0.005	N
CD48	1	-0.0268478	0.009	0.006	N
CKAP4	1	-0.00157397	0.011	0.008	N
NYNRIN	1	-0.00436735	0.009	0.006	N
HTR2A	1	-0.0100564	0.009	0.006	N
POP5	1	-0.0447875	0.023	0.019	N
BEST1	1	-0.00591718	0.011	0.008	N
XK	1	-0.0192918	0.011	0.008	N
RAB38	1	-0.009406	0.009	0.006	N
CNGA4	1	-0.0029212	0.009	0.006	N
Metazoa-SRP.1239	1	0.000482923	0.009	0.006	N
GPR22	1	-0.0071915	0.009	0.006	N
ENSCJAG00000006489	1	-0.0249726	0.012	0.009	N
ENSCJAG00000022849	1	-0.0325795	0.012	0.009	N
CDHR4	1	-0.166176	0.012	0.009	N
ENSCJAG00000000370	1	-0.00924547	0.011	0.008	N
ENSCJAG00000031139	1	-0.0108852	0.012	0.009	N
FCRLB	1	-0.00817384	0.012	0.009	N
STXBP5L	1	-0.202301	0.204	0.174	N
ENSCJAG00000000715	1	-0.0153957	0.009	0.006	N
ZNF446	1	-0.00923013	0.021	0.017	N
KIF23	1	-0.00378436	0.009	0.006	N
RBM44	1	-0.0461238	0.028	0.023	N
DLL1	1	-0.04033	0.011	0.008	N
TCEAL8	1	-0.00198201	0.001	0.002	N
DOK2	1	-0.00234399	0.001	0.002	N
ENSCJAG00000032076	1	-0.00235335	0.001	0.002	N
MLLT11	1	-0.00238145	0.001	0.002	N
DCLK3	1	-0.00250725	0.001	0.002	N
ENSCJAG00000037906	1	-0.00253724	0.001	0.002	N
GPRC5D	1	-0.00270747	0.001	0.002	N
ENSCJAG00000007536	1	-0.002753	0.001	0.002	N
Metazoa-SRP.451	1	-0.00294737	0.001	0.002	N
Metazoa-SRP.646	1	-0.00297145	0.001	0.002	N
ENSCJAG00000007122	1	-0.00298818	0.001	0.002	N
TBC1D21	1	-0.00313002	0.001	0.002	N
ENSCJAG00000004673	1	-0.00314359	0.001	0.002	N
KIF14	1	-0.00317618	0.001	0.002	N
ENSCJAG00000002707	1	-0.00324351	0.001	0.002	N
ENSCJAG00000021501	1	-0.00325593	0.001	0.002	N
ENSCJAG00000021688	1	-0.00330426	0.001	0.002	N
C1QL4	1	-0.00331355	0.001	0.002	N
ENSCJAG00000013593	1	-0.00341227	0.001	0.002	N
DDX51	1	-0.00344925	0.001	0.002	N
SOSTDC1	1	-0.00345163	0.001	0.002	N
Metazoa-SRP.407	1	-0.00386229	0.001	0.002	N
ENSCJAG00000011069	1	-0.00405	0.001	0.002	N
SNORD116.1	1	-0.0041173	0.001	0.002	N
TMEM52B	1	-0.00424071	0.001	0.002	N
LY6G5C	1	-0.00424995	0.001	0.002	N
TCL1A	1	-0.00432685	0.001	0.002	N
ENSCJAG00000023081	1	-0.00437391	0.001	0.002	N
DOHH	1	-0.0044632	0.001	0.002	N
KCNB1	1	-0.00485515	0.001	0.002	N
ENSCJAG00000019765	1	-0.00496243	0.001	0.002	N
SNORD115.4	1	-0.00520059	0.001	0.002	N
U6.1315	1	-0.00521153	0.001	0.002	N
Metazoa-SRP.360	1	-0.00523412	0.001	0.002	N
ENSCJAG00000004311	1	-0.00543054	0.001	0.002	N
ENSCJAG00000022611	1	-0.00543767	0.001	0.002	N
WFDC2	1	-0.00558984	0.001	0.002	N
METTL11B	1	-0.00568254	0.001	0.002	N
TSGA10IP	1	-0.00607405	0.001	0.002	N
KCNS1	1	-0.00613502	0.001	0.002	N
ENSCJAG00000032654	1	-0.00626255	0.001	0.002	N
ENSCJAG00000023102	1	-0.00647214	0.001	0.002	N
Metazoa-SRP.731	1	-0.00648159	0.001	0.002	N
ENSCJAG00000001465	1	-0.0065218	0.001	0.002	N
SSTR2	1	-0.00690198	0.001	0.002	N
PROM2	1	-0.00745046	0.001	0.002	N
ENSCJAG00000007763	1	-0.00760458	0.001	0.002	N
ENSCJAG00000021648	1	-0.00794927	0.001	0.002	N
ENSCJAG00000017510	1	-0.00799081	0.001	0.002	N
ENSCJAG00000022608	1	-0.00841834	0.001	0.002	N
ENSCJAG00000011893	1	-0.00869667	0.001	0.002	N
ENSCJAG00000008244	1	-0.00877435	0.001	0.002	N
IL9R	1	-0.00921019	0.001	0.002	N
CDCA5	1	-0.00968563	0.001	0.002	N
ENSCJAG00000012918	1	-0.00996998	0.001	0.002	N
OR2AK2	1	-0.0102021	0.001	0.002	N
MAPK8IP2	1	-0.0102935	0.001	0.002	N
ENSCJAG00000034269	1	-0.0104069	0.001	0.002	N
ENSCJAG00000034581	1	-0.0104403	0.001	0.002	N
ENSCJAG00000031577	1	-0.0112375	0.001	0.002	N
CYP2E1	1	-0.0114158	0.001	0.002	N
5S-rRNA.373	1	-0.0114333	0.001	0.002	N
STRA6	1	-0.0117811	0.001	0.002	N
ST6GALNAC1	1	-0.0120772	0.001	0.002	N
ENSCJAG00000017019	1	-0.0122932	0.001	0.002	N
OR4P4	1	-0.0128515	0.001	0.002	N
ENSCJAG00000016760	1	-0.0144325	0.001	0.002	N
ENSCJAG00000033086	1	-0.0150823	0.001	0.002	N
Metazoa-SRP.523	1	-0.0160082	0.001	0.002	N
ENSCJAG00000005407	1	-0.0189648	0.001	0.002	N
ENSCJAG00000035344	1	-0.0197737	0.001	0.002	N
CLCA1	1	-0.020823	0.001	0.002	N
SELL	1	-0.0208911	0.001	0.002	N
ENSCJAG00000014821	1	-0.0215048	0.001	0.002	N
ENSCJAG00000011971	1	-0.0237237	0.001	0.002	N
ENSCJAG00000021944	1	-0.023933	0.001	0.002	N
BPIFA3	1	-0.0239369	0.001	0.002	N
RCVRN	1	-0.0266137	0.001	0.002	N
VWA5B2	1	-0.0277285	0.001	0.002	N
COL10A1	1	-3.92e-05	0.001	0.002	N
ENSCJAG00000008111	1	-0.000598864	0.001	0.002	N
SMIM6	1	-0.00111363	0.001	0.002	N
Metazoa-SRP.378	1	-0.00124781	0.001	0.002	N
ENSCJAG00000004314	1	-0.00143878	0.001	0.002	N
TSPYL6	1	-0.00168796	0.001	0.002	N
MYOZ3	1	-0.00182179	0.001	0.002	N
ENSCJAG00000019788	1	-0.00190909	0.001	0.002	N
ENSCJAG00000015069	1	-0.00194495	0.001	0.002	N
SNORA12.2	1	-0.00194974	0.001	0.002	N
ENSCJAG00000007349	1	-0.00221242	0.001	0.002	N
NFAM1	1	-0.00221973	0.001	0.002	N
ENSCJAG00000006933	1	-0.0022198	0.001	0.002	N
Metazoa-SRP.623	1	-0.00227564	0.001	0.002	N
ENSCJAG00000007175	1	-0.00230265	0.001	0.002	N
LIPK	1	-0.00241064	0.001	0.002	N
Metazoa-SRP.1095	1	-0.00247799	0.001	0.002	N
NHLH2	1	-0.00265694	0.001	0.002	N
TRIM42	1	-0.00268961	0.001	0.002	N
ENSCJAG00000033316	1	-0.00292012	0.001	0.002	N
ENSCJAG00000013922	1	-0.00300879	0.001	0.002	N
ENSCJAG00000001968	1	-0.0030846	0.001	0.002	N
Metazoa-SRP.107	1	-0.00310997	0.001	0.002	N
ENSCJAG00000033089	1	-0.00319107	0.001	0.002	N
CRYGN	1	-0.00329539	0.001	0.002	N
ENSCJAG00000014457	1	-0.0034354	0.001	0.002	N
PMP2	1	-0.00380134	0.001	0.002	N
GRHL3	1	-0.00770958	0.001	0.002	N
FAM92B	1	0.00111534	0.001	0.002	N
Metazoa-SRP.645	1	0.000531555	0.001	0.002	N
TBX4	1	0.000438121	0.001	0.002	N
ENSCJAG00000002248	1	-9.01e-05	0.001	0.002	N
HTRA3	1	-0.000379704	0.001	0.002	N
Metazoa-SRP.387	1	-0.000844945	0.001	0.002	N
ENSCJAG00000023303	1	-0.00150807	0.001	0.002	N
ENSCJAG00000011248	1	-0.0351889	0.021	0.017	N
SLC35G2	1	-0.0716591	0.021	0.017	N
ENSCJAG00000019521	1	-0.031536	0.021	0.017	N
ENSCJAG00000014820	1	-0.0541466	0.05	0.044	N
MCTS1	1	-0.0561944	0.038	0.033	N
ENSCJAG00000020593	1	-0.0237145	0.008	0.011	N
ALOX5AP	1	-0.00700123	0.019	0.016	N
ENSCJAG00000007119	1	-0.0735642	0.023	0.026	N
GPR143	1	-0.0518136	0.033	0.028	N
NEFM	1	-0.129945	0.029	0.033	N
ENSCJAG00000019525	1	-0.0281477	0.004	0.006	N
ENSCJAG00000031846	1	-0.0156202	0.019	0.016	N
SST	1	-0.0470563	0.004	0.006	N
ENSCJAG00000007854	1	-0.0814879	0.02	0.023	N
DPY19L2	1	-0.0200916	0.037	0.031	N
ACSBG2	1	-0.0376203	0.02	0.023	N
SEZ6L2	1	-0.0277497	0.019	0.016	N
GPX3	1	-0.0136822	0.004	0.006	N
RBP1	1	-0.0170989	0.004	0.006	N
ENSCJAG00000019100	1	-0.0167322	0.004	0.006	N
COL1A2	1	-0.0237997	0.004	0.006	N
FLT3	1	-0.0552925	0.008	0.011	N
MYBPC2	1	-0.00954273	0.004	0.006	N
NLRP10	1	-0.0128315	0.004	0.006	N
ENSCJAG00000038041	1	-0.0164434	0.004	0.006	N
SCIN	1	-0.0060592	0.004	0.006	N
SDHAF1	1	-0.041419	0.019	0.016	N
RAPSN	1	0.00810506	0.003	0.002	N
ENSCJAG00000005686	1	0.00687867	0.003	0.002	N
Metazoa-SRP.834	1	0.00478515	0.003	0.002	N
ENSCJAG00000008744	1	0.00461309	0.003	0.002	N
Metazoa-SRP.722	1	0.0045411	0.003	0.002	N
ENSCJAG00000033152	1	0.00446575	0.003	0.002	N
FMNL3	1	-0.00397317	0.018	0.014	N
ENSCJAG00000001520	1	0.013229	0.003	0.002	N
DUSP4	1	0.0120894	0.003	0.002	N
ENSCJAG00000032152	1	0.00569551	0.003	0.002	N
TTC23L	1	0.00555226	0.003	0.002	N
ADAMTS15	1	0.00593366	0.003	0.002	N
CASR	1	0.005202	0.003	0.002	N
CASC10	1	0.00515951	0.003	0.002	N
PARVG	1	0.00447757	0.003	0.002	N
DUPD1	1	0.00444076	0.003	0.002	N
ENSCJAG00000004320	1	0.00424465	0.003	0.002	N
VSTM1	1	0.00411159	0.003	0.002	N
QRICH2	1	0.00365359	0.003	0.002	N
RSPO3	1	0.00357365	0.003	0.002	N
ENSCJAG00000011195	1	0.00331221	0.003	0.002	N
ATP2A1	1	0.00282236	0.003	0.002	N
ENSCJAG00000004022	1	0.00850013	0.003	0.002	N
TBXA2R	1	0.00804523	0.003	0.002	N
ENSCJAG00000022067	1	0.00647825	0.003	0.002	N
ENSCJAG00000022792	1	0.00461414	0.003	0.002	N
TNFRSF4	1	0.00406906	0.003	0.002	N
ENSCJAG00000017243	1	0.00387142	0.003	0.002	N
ENSCJAG00000034889	1	0.00320992	0.003	0.002	N
POU1F1	1	0.00316193	0.003	0.002	N
B3GAT1	1	0.00308417	0.003	0.002	N
AP1M2	1	0.00277252	0.003	0.002	N
ANKRD50	1	-0.0315269	0.025	0.02	N
ZIM3	1	0.00532641	0.003	0.002	N
ENSCJAG00000002551	1	0.00369654	0.003	0.002	N
ENSCJAG00000005046	1	0.00329444	0.003	0.002	N
KITLG	1	0.00327429	0.003	0.002	N
INSL3	1	0.00310382	0.003	0.002	N
ADPRHL1	1	0.00276316	0.003	0.002	N
ENSCJAG00000008756	1	0.00265208	0.003	0.002	N
WNT3	1	0.00187808	0.003	0.002	N
C1orf105	1	0.0018519	0.003	0.002	N
TIMD4	1	0.00128083	0.003	0.002	N
CSRNP3	1	-0.0945639	0.084	0.075	N
PITPNM1	1	-0.0504241	0.042	0.036	N
Metazoa-SRP.1190	1	0.002686	0.003	0.002	N
KNL1	1	0.00267738	0.003	0.002	N
TRIM66	1	0.0026252	0.003	0.002	N
ATP2A3	1	0.00174102	0.003	0.002	N
CDCA2	1	0.00128787	0.003	0.002	N
LYZL4	1	0.00126334	0.003	0.002	N
ENSCJAG00000001588	1	0.00109182	0.003	0.002	N
ENSCJAG00000014164	1	0.000973408	0.003	0.002	N
ELF5	1	-2.36e-05	0.003	0.002	N
PLEKHG4	1	-0.0013513	0.003	0.002	N
ENSCJAG00000015965	1	0.000921117	0.003	0.002	N
ERN2	1	0.000892021	0.003	0.002	N
ENSCJAG00000011042	1	0.000771005	0.003	0.002	N
ENSCJAG00000004000	1	-0.000423781	0.003	0.002	N
RAB40B	1	-0.000753111	0.003	0.002	N
NUTM1	1	-0.00142523	0.003	0.002	N
ALDH1A3	1	-0.00199675	0.003	0.002	N
ENSCJAG00000023354	1	-0.00245632	0.003	0.002	N
RNF44	1	-0.00247845	0.003	0.002	N
JAG2	1	-0.00293308	0.003	0.002	N
TSHB	1	-0.00338354	0.003	0.002	N
ENSCJAG00000022097	1	-0.00412064	0.003	0.002	N
ENSCJAG00000034198	1	-0.00514812	0.003	0.002	N
CCDC88B	1	-0.00518611	0.003	0.002	N
U4.148	1	-0.00696003	0.003	0.002	N
PARPBP	1	-0.0071325	0.003	0.002	N
RAP2C	1	-0.00726386	0.003	0.002	N
AHSG	1	-0.00786252	0.003	0.002	N
ENSCJAG00000016933	1	-0.00923804	0.003	0.002	N
ENSCJAG00000010339	1	-0.00965314	0.003	0.002	N
CAPN14	1	-0.0112712	0.003	0.002	N
ENSCJAG00000022382	1	-0.0114572	0.003	0.002	N
TM4SF5	1	-0.0150435	0.003	0.002	N
TBR1	1	-0.0200726	0.003	0.002	N
U6atac.3	1	-0.0224466	0.003	0.002	N
ENSCJAG00000014159	1	-0.0235581	0.003	0.002	N
TNFRSF19	1	-0.0406499	0.018	0.014	N
ENSCJAG00000022803	1	-0.0231956	0.018	0.014	N
RIMS1	1	-0.177264	0.51	0.415	N
VSNL1	1	-0.156874	0.092	0.081	N
GRID2IP	1	-0.022005	0.035	0.03	N
NCDN	1	-0.0490486	0.018	0.014	N
MMRN1	1	-0.106472	0.073	0.064	N
MAPKAPK3	1	-0.165223	0.037	0.04	N
LIN28B	1	-0.0241301	0.014	0.011	N
TEK	1	-0.0302469	0.025	0.02	N
GBX1	1	0.00199661	0.014	0.011	N
LINGO1	1	-0.0534449	0.016	0.012	N
ENSCJAG00000015145	1	-0.00970604	0.021	0.017	N
SLC35E2B	1	-0.0351365	0.011	0.014	N
ENSCJAG00000034784	1	-0.0176894	0.021	0.017	N
FEZF2	1	-0.0415962	0.055	0.048	N
ENSCJAG00000002220	1	-0.00716236	0.012	0.009	N
PTPRO	1	-0.050568	0.021	0.017	N
TTLL6	1	-0.0258484	0.021	0.017	N
VSX2	1	-0.075044	0.063	0.054	N
KIF11	1	-0.0250674	0.014	0.011	N
TSPYL2	1	-0.221119	0.128	0.112	N
CYBB	1	-0.0458131	0.011	0.014	N
TMED4	1	-0.0704098	0.013	0.016	N
CAMK1G	1	-0.0350202	0.014	0.011	N
TG	1	-0.00206135	0.012	0.009	N
ARMC4	1	-0.130876	0.014	0.017	N
TOX2	1	-0.0226061	0.019	0.016	N
CCK	1	-0.121139	0.029	0.033	N
EBPL	1	-0.0368264	0.013	0.016	N
TRHDE	1	-0.0989099	0.037	0.031	N
HSD17B8	1	-0.0358193	0.026	0.022	N
TNFSF13B	1	-0.0140798	0.006	0.008	N
CREB3L4	1	-0.0744279	0.028	0.023	N
ENTPD7	1	-0.0545846	0.024	0.02	N
ENSCJAG00000032110	1	0.00488682	0.005	0.003	N
Metazoa-SRP.562	1	0.00653307	0.005	0.003	N
S100A4	1	-0.0663706	0.012	0.009	N
ENSCJAG00000031132	1	-0.0118572	0.006	0.008	N
DEUP1	1	-0.0334787	0.019	0.016	N
ENSCJAG00000008365	1	0.0055391	0.005	0.003	N
ENSCJAG00000031619	1	0.00363668	0.005	0.003	N
ENSCJAG00000013880	1	0.00821502	0.005	0.003	N
IL4	1	-0.00445834	0.005	0.003	N
FAM241B	1	-0.0707923	0.04	0.034	N
ENSCJAG00000014017	1	0.00551528	0.01	0.008	N
VEZF1	1	0.00276712	0.005	0.003	N
Metazoa-SRP.1123	1	0.00252189	0.005	0.003	N
BATF	1	0.00226007	0.005	0.003	N
ENSCJAG00000012819	1	-0.0170128	0.005	0.003	N
TMPRSS15	1	0.00495151	0.005	0.003	N
C17orf62	1	0.00201184	0.005	0.003	N
Metazoa-SRP.221	1	-0.00402116	0.01	0.008	N
ISYNA1	1	-0.0841764	0.026	0.03	N
ATP2B3	1	0.00728748	0.005	0.003	N
CIB1	1	0.00529243	0.005	0.003	N
CKM	1	0.00357207	0.005	0.003	N
DCLRE1B	1	0.0030114	0.005	0.003	N
PAX8	1	0.00196104	0.005	0.003	N
ZNF2	1	0.00170986	0.005	0.003	N
ENSCJAG00000017385	1	-0.00578061	0.005	0.003	N
RIPK4	1	-0.000173058	0.005	0.003	N
ENSCJAG00000004416	1	-0.000452943	0.005	0.003	N
ADGRE3	1	-0.0273431	0.01	0.008	N
GJB7	1	0.00158664	0.005	0.003	N
BPIFC	1	-3.09e-05	0.005	0.003	N
ENSCJAG00000022848	1	-0.0166438	0.005	0.003	N
DCDC2	1	-0.128976	0.02	0.023	N
SLC1A1	1	-0.094229	0.021	0.017	N
HLA-DQA2	1	-0.00133222	0.005	0.003	N
ENSCJAG00000013714	1	-0.0145598	0.005	0.003	N
ENSCJAG00000021842	1	-0.0176113	0.01	0.008	N
EFCAB10	1	-0.0194458	0.01	0.008	N
Metazoa-SRP.1147	1	-0.00407822	0.005	0.003	N
ENSCJAG00000022495	1	-0.00459373	0.005	0.003	N
C17orf50	1	-0.0105502	0.005	0.003	N
ENSCJAG00000002245	1	-0.00423113	0.005	0.003	N
G6PC	1	-0.00451603	0.005	0.003	N
LRRC52	1	-0.00515246	0.005	0.003	N
NXPH2	1	-0.008033	0.01	0.008	N
ENSCJAG00000012202	1	-0.00563052	0.005	0.003	N
PRSS54	1	-0.00825943	0.005	0.003	N
IL11RA	1	-0.0114943	0.005	0.003	N
SLAMF8	1	-0.018653	0.005	0.003	N
ENSCJAG00000009680	1	-0.0351684	0.005	0.003	N
TRAM1L1	1	-0.0461893	0.01	0.008	N
ENSCJAG00000008668	1	0.000582791	0.024	0.02	N
DHRS12	1	-0.020793	0.029	0.025	N
SRRM4	1	-0.081537	0.04	0.034	N
ABCB5	1	0.00146585	0.008	0.006	N
ENSCJAG00000003230	1	0.00281128	0.008	0.006	N
MROH9	1	-0.0109699	0.008	0.006	N
PDXP	1	0.00976805	0.007	0.005	N
EME1	1	-0.0169195	0.007	0.005	N
SYT16	1	-0.0679311	0.036	0.031	N
CH25H	1	-0.00265805	0.008	0.006	N
ICA1	1	-0.0481089	0.029	0.025	N
LMO1	1	-0.00505413	0.007	0.005	N
PIH1D2	1	-0.00777848	0.022	0.019	N
GABRB2	1	-0.209425	0.059	0.051	N
IDO2	1	0.00351775	0.008	0.006	N
ENSCJAG00000004129	1	-0.00193954	0.008	0.006	N
ENSCJAG00000004721	1	-0.00222999	0.008	0.006	N
ENSCJAG00000008175	1	-0.0458321	0.008	0.006	N
ENSCJAG00000022855	1	0.00220218	0.007	0.005	N
DHRS9	1	-0.0390689	0.007	0.005	N
HAL	1	1.85e-05	0.008	0.006	N
LVRN	1	-0.00701732	0.008	0.006	N
MAD2L1BP	1	-0.0261066	0.008	0.006	N
F2	1	0.00514806	0.007	0.005	N
CPS1	1	-0.0137498	0.007	0.005	N
MASP2	1	0.00230945	0.007	0.005	N
BEND2	1	-0.00211962	0.008	0.006	N
ENSCJAG00000023381	1	-0.0915734	0.019	0.016	N
GIGYF1	1	-0.0105502	0.008	0.006	N
KCNT1	1	-0.011949	0.008	0.006	N
ENSCJAG00000003385	1	-0.0409808	0.008	0.006	N
EPHX4	1	-0.0292321	0.014	0.017	N
ENSCJAG00000005624	1	-0.0267739	0.008	0.006	N
NTAN1	1	-0.00404873	0.033	0.028	N
ENSCJAG00000012558	1	-0.0034811	0.007	0.005	N
COX7B2	1	-0.00678625	0.007	0.005	N
ENSCJAG00000003822	1	-0.0238791	0.007	0.005	N
MAVS	1	-0.00862796	0.007	0.005	N
ENSCJAG00000015287	1	-0.0284711	0.007	0.005	N
IFI30	1	-0.0243278	0.007	0.005	N
ENSCJAG00000021865	1	-0.0411459	0.007	0.005	N
MYH4	1	0.00702181	0.015	0.012	N
ADGRA1	1	-0.0211487	0.007	0.005	N
CD3EAP	1	-0.0225196	0.007	0.005	N
BCL2L14	1	-0.0342216	0.027	0.023	N
PDK4	1	-0.0345503	0.034	0.03	N
CABCOCO1	1	-0.141395	0.04	0.044	N
FAM151A	1	-0.0492635	0.038	0.033	N
CCDC39	1	-0.0604845	0.036	0.031	N
ENSCJAG00000017648	1	-0.105686	0.057	0.05	N
PTRHD1	1	-0.0861351	0.007	0.009	N
C11orf71	1	-0.029889	0.017	0.014	N
ENSCJAG00000000771	1	-0.105685	0.026	0.022	N
ENSCJAG00000003896	1	-0.0522139	0.007	0.009	N
ENSCJAG00000014359	1	-0.111712	0.036	0.031	N
PYCARD	1	-0.0342227	0.007	0.009	N
CDC6	1	-0.0315281	0.007	0.009	N
FBP1	1	-0.0459173	0.003	0.005	N
ENSCJAG00000011260	1	-0.0315108	0.007	0.009	N
CFAP58	1	-0.0256862	0.022	0.019	N
ENSCJAG00000015961	1	-0.0111114	0.003	0.005	N
MBOAT4	1	-0.0215785	0.003	0.005	N
TRPC6	1	-0.0221792	0.003	0.005	N
SPIN4	1	-0.0222643	0.003	0.005	N
UNC80	1	-0.10087	0.076	0.067	N
ENSCJAG00000034556	1	-0.0267045	0.003	0.005	N
EPHA8	1	-0.00412126	0.003	0.005	N
DLGAP3	1	-0.0330925	0.003	0.005	N
NECTIN4	1	-0.013067	0.003	0.005	N
SCARB1	1	-0.0299558	0.015	0.012	N
ENSCJAG00000012245	1	-0.00661223	0.003	0.005	N
PAX3	1	-0.00776837	0.003	0.005	N
POLR1C	1	-0.0671351	0.033	0.028	N
ENSCJAG00000017518	1	-0.00633017	0.003	0.005	N
CD36	1	-0.00769462	0.003	0.005	N
TCEAL5	1	-0.0446559	0.02	0.017	N
TEX43	1	-0.00314891	0.003	0.005	N
ENSCJAG00000018406	1	-0.0772846	0.015	0.012	N
WNT8B	1	-0.000724991	0.014	0.011	N
ZNF200	1	-0.00419621	0.019	0.016	N
ENSCJAG00000009033	1	-0.0339701	0.009	0.011	N
TWF1	1	-0.0618255	0.015	0.012	N
SYNM	1	-0.0213721	0.02	0.017	N
STAC3	1	-0.00776008	0.014	0.011	N
SYT5	1	-0.0354354	0.014	0.011	N
MYO1H	1	-0.025583	0.031	0.026	N
RGS18	1	-0.0352034	0.014	0.011	N
EAF1	1	-0.0106788	0.014	0.011	N
ENSCJAG00000000145	1	-0.255979	0.196	0.171	N
LRRC66	1	-0.0081462	0.019	0.016	N
ENSCJAG00000035704	1	-0.0301468	0.014	0.011	N
ENSCJAG00000002463	1	-0.0141286	0.009	0.011	N
PLK1	1	-0.0273889	0.014	0.011	N
RGS6	1	-0.0677749	0.022	0.025	N
HS3ST2	1	-0.177767	0.033	0.028	N
FABP3	1	-0.0606737	0.028	0.031	N
ENSCJAG00000016232	1	-0.109375	0.064	0.058	N
RGS14	1	-0.011181	0.012	0.009	N
ENSCJAG00000021722	1	-0.0399655	0.01	0.012	N
ENSCJAG00000017048	1	-0.0132257	0.012	0.009	N
TMCO5A	1	-0.0351035	0.012	0.009	N
GUCY2C	1	-0.00540503	0.012	0.009	N
MRAP2	1	-0.0213994	0.012	0.009	N
ENSCJAG00000019170	1	-0.0568577	0.015	0.017	N
OTX1	1	-0.0169233	0.012	0.009	N
PDE7B	1	-0.076559	0.061	0.054	N
ENSCJAG00000012282	1	-0.0479759	0.019	0.016	N
LSMEM1	1	-0.0113355	0.012	0.009	N
GAD1	1	-0.0918538	0.022	0.025	N
WDR97	1	-0.022376	0.012	0.009	N
NKD1	1	-0.00764906	0.01	0.008	N
ENSCJAG00000010624	1	-0.0503957	0.012	0.009	N
ATP6V0A4	1	-0.00617534	0.017	0.014	N
BMP4	1	-0.0376633	0.024	0.02	N
PLA2G5	1	-0.0312213	0.013	0.016	N
BAMBI	1	-0.0148773	0.01	0.008	N
ENSCJAG00000031973	1	-0.0478732	0.016	0.019	N
TGFBR2	1	-0.0068855	0.017	0.014	N
ENSCJAG00000003232	1	-0.0103308	0.01	0.008	N
C1orf141	1	-0.0192399	0.01	0.008	N
CD86	1	-0.0503133	0.015	0.017	N
NHS	1	-0.0756694	0.024	0.02	N
FBXO27	1	-0.04439	0.01	0.008	N
ST6GALNAC5	1	-0.179747	0.041	0.036	N
MBOAT1	1	-0.0704363	0.067	0.059	N
EHBP1L1	1	-0.0494485	0.029	0.025	N
ADAM28	1	-0.0355132	0.01	0.008	N
ENSCJAG00000015102	1	-0.0110855	0.01	0.008	N
ADAMTS18	1	-0.0191161	0.022	0.019	N
QPCT	1	-0.0329622	0.01	0.008	N
MMP16	1	-0.173842	0.152	0.135	N
CD226	1	-0.0219614	0.013	0.016	N
ENSCJAG00000005425	1	-0.0101829	0.018	0.02	N
ENSCJAG00000023171	1	-0.00899994	0.005	0.006	N
ETV4	1	-0.0146019	0.005	0.006	N
TRAPPC3L	1	-0.0290761	0.005	0.006	N
NOA1	1	-0.0389819	0.017	0.014	N
IGLON5	1	-0.0374572	0.005	0.006	N
ENSCJAG00000020200	1	-0.0116061	0.01	0.008	N
DMKN	1	-0.00943059	0.005	0.006	N
GPR82	1	-0.0190553	0.005	0.006	N
FCN3	1	-0.00933569	0.005	0.006	N
HRH2	1	-0.0112033	0.005	0.006	N
RND2	1	0.0160316	0.008	0.006	N
NEIL3	1	-0.0224254	0.005	0.006	N
ERAL1	1	-0.0583672	0.048	0.042	N
ENSCJAG00000009823	1	-0.124171	0.034	0.037	N
ENSCJAG00000008310	1	-0.172149	0.042	0.045	N
CCDC155	1	0.00298609	0.003	0.002	N
U3.14	1	0.00160804	0.008	0.006	N
ENSCJAG00000032714	1	0.0113182	0.003	0.002	N
FURIN	1	0.00954132	0.003	0.002	N
FAM81B	1	0.00325542	0.003	0.002	N
ENSCJAG00000007500	1	0.0107479	0.003	0.002	N
ENSCJAG00000010424	1	0.00407449	0.003	0.002	N
Metazoa-SRP.104	1	0.00355934	0.003	0.002	N
TINAG	1	0.00322628	0.003	0.002	N
CD79A	1	0.00747754	0.003	0.002	N
EPB42	1	0.00393762	0.003	0.002	N
GZMK	1	0.00251917	0.003	0.002	N
TTLL12	1	0.000510487	0.008	0.006	N
PYCR1	1	0.00903696	0.003	0.002	N
C1QL1	1	0.00750869	0.003	0.002	N
KLC3	1	0.00530364	0.003	0.002	N
FAM220A	1	0.003892	0.003	0.002	N
LEXM	1	0.00376816	0.003	0.002	N
Metazoa-SRP.424	1	0.00295374	0.003	0.002	N
ISM1	1	0.00265504	0.003	0.002	N
WNT3A	1	0.00180411	0.003	0.002	N
ENSCJAG00000017439	1	-0.011132	0.008	0.006	N
ENSCJAG00000003474	1	0.00500932	0.003	0.002	N
CDK18	1	0.00394057	0.003	0.002	N
TSPAN10	1	0.00386181	0.003	0.002	N
C10orf128	1	0.00322338	0.003	0.002	N
PIP5KL1	1	0.00317972	0.003	0.002	N
FBP2	1	0.00271015	0.003	0.002	N
ALKAL2	1	0.00229985	0.003	0.002	N
GREM1	1	0.00187792	0.003	0.002	N
Metazoa-SRP.60	1	0.00175043	0.003	0.002	N
ENSCJAG00000018075	1	0.00152355	0.003	0.002	N
ENSCJAG00000002206	1	0.00150719	0.003	0.002	N
NAP1L2	1	0.00140985	0.003	0.002	N
ENSCJAG00000019008	1	0.00124616	0.003	0.002	N
G6PD	1	0.00115108	0.003	0.002	N
IRGC	1	0.000990985	0.003	0.002	N
FIBCD1	1	0.000930304	0.003	0.002	N
FNDC5	1	0.00048381	0.003	0.002	N
ENSCJAG00000034487	1	-0.000463016	0.003	0.002	N
ENSCJAG00000000694	1	0.00300023	0.003	0.002	N
SERPINB12	1	0.00279991	0.003	0.002	N
ENSCJAG00000006288	1	0.00231868	0.003	0.002	N
ENSCJAG00000022449	1	0.00225794	0.003	0.002	N
ENSCJAG00000000301	1	0.00158133	0.003	0.002	N
TMEM213	1	0.00146102	0.003	0.002	N
ENSCJAG00000004810	1	0.00140888	0.003	0.002	N
ENSCJAG00000033138	1	0.00140246	0.003	0.002	N
FMO3	1	0.00136709	0.003	0.002	N
ENSCJAG00000011706	1	0.00123505	0.003	0.002	N
Metazoa-SRP.1269	1	0.00114598	0.003	0.002	N
C1orf127	1	0.000884847	0.003	0.002	N
ANO9	1	0.000572603	0.003	0.002	N
ENSCJAG00000006680	1	-0.000880882	0.003	0.002	N
PADI1	1	-0.00239371	0.003	0.002	N
CLBA1	1	-0.00427012	0.003	0.002	N
ENSCJAG00000033349	1	-0.00748683	0.003	0.002	N
CCDC92	1	-0.000375386	0.008	0.006	N
TMEM45B	1	0.000474664	0.003	0.002	N
IL26	1	-0.000118057	0.003	0.002	N
5S-rRNA.63	1	-0.000422617	0.003	0.002	N
TSSK3	1	-0.000564577	0.003	0.002	N
FNDC1	1	-0.000675633	0.003	0.002	N
ZC2HC1B	1	-0.00078017	0.003	0.002	N
ENSCJAG00000004106	1	-0.0011706	0.003	0.002	N
GPA33	1	-0.00167542	0.003	0.002	N
C1orf158	1	-0.001943	0.003	0.002	N
ENSCJAG00000034165	1	-0.00217623	0.003	0.002	N
LYG1	1	-0.00412286	0.003	0.002	N
ENSCJAG00000034245	1	-0.00921695	0.003	0.002	N
VSIG1	1	-0.011417	0.003	0.002	N
RHO	1	-0.0120397	0.003	0.002	N
CRYBB3	1	-0.0165472	0.003	0.002	N
ENSCJAG00000032387	1	-0.0178371	0.003	0.002	N
ENSCJAG00000023432	1	-0.0185069	0.003	0.002	N
ENSCJAG00000021718	1	-0.0217388	0.003	0.002	N
SNTG1	1	-0.075225	0.039	0.034	N
SLC5A10	1	-0.00734865	0.02	0.017	N
RAB19	1	-0.00181699	0.008	0.006	N
CDCP1	1	-0.00702177	0.008	0.006	N
RRP9	1	-0.028787	0.008	0.006	N
ENSCJAG00000036404	1	-0.0134593	0.008	0.006	N
SALL3	1	-0.0198028	0.008	0.006	N
APBA3	1	-0.0494807	0.046	0.04	N
CAPN9	1	-0.0103665	0.008	0.006	N
NEK8	1	-0.0145273	0.015	0.012	N
ERICH6	1	0.00699889	0.006	0.005	N
FAM189A1	1	-0.00515763	0.006	0.005	N
NEK3	1	-0.0563922	0.03	0.026	N
KRT31	1	0.00230011	0.006	0.005	N
HK3	1	0.00503796	0.006	0.005	N
SPC24	1	0.000684617	0.006	0.005	N
ECEL1	1	-0.0265119	0.015	0.012	N
HOXA13	1	-0.00503218	0.006	0.005	N
CD40	1	-0.019541	0.006	0.005	N
ENSCJAG00000019462	1	-0.0134315	0.006	0.005	N
ENSCJAG00000020125	1	-0.00464667	0.006	0.005	N
DND1	1	-0.00966732	0.006	0.005	N
DDX41	1	-0.075924	0.025	0.022	N
ENSCJAG00000003576	1	0.00189525	0.006	0.005	N
MEP1B	1	-0.00508702	0.006	0.005	N
ENSCJAG00000007080	1	-0.00988936	0.006	0.005	N
ABCG4	1	0.00430984	0.006	0.005	N
OMD	1	-0.0112343	0.006	0.005	N
ENSCJAG00000022753	1	-0.0801988	0.02	0.017	N
ACAD8	1	-0.0500891	0.039	0.034	N
ENSCJAG00000032951	1	-0.0131822	0.006	0.005	N
ENSCJAG00000032798	1	0.00411436	0.004	0.003	N
ENSCJAG00000018329	1	-0.00166392	0.006	0.005	N
CHRNB2	1	0.00623162	0.004	0.003	N
FAM131B	1	-0.0337463	0.018	0.016	N
LMX1A	1	-0.011499	0.006	0.005	N
CD28	1	0.00485225	0.004	0.003	N
KLHDC8A	1	-0.00469499	0.004	0.003	N
GABRB1	1	-0.184969	0.756	0.621	N
CCDC172	1	-0.00843432	0.006	0.005	N
ARSI	1	-0.0277546	0.006	0.005	N
SLC45A3	1	-0.0435988	0.006	0.005	N
TSR2	1	-0.0262004	0.006	0.005	N
MXD4	1	0.00449896	0.004	0.003	N
ENSCJAG00000013453	1	0.00440894	0.004	0.003	N
HOOK1	1	-0.0036552	0.018	0.016	N
ENSCJAG00000032221	1	0.0031625	0.004	0.003	N
CAPS2	1	-0.0131853	0.004	0.003	N
DNAJC5B	1	0.00146309	0.004	0.003	N
ENSCJAG00000007210	1	-0.00357745	0.004	0.003	N
MMP10	1	-0.00969265	0.004	0.003	N
GCNT1	1	-0.0153566	0.004	0.003	N
ENSCJAG00000011715	1	0.00120502	0.004	0.003	N
GC	1	0.000314057	0.004	0.003	N
ENSCJAG00000023340	1	-0.0090693	0.004	0.003	N
TREM1	1	0.00223013	0.004	0.003	N
ENSCJAG00000033609	1	-1.03e-05	0.004	0.003	N
MROH2B	1	-0.000872611	0.004	0.003	N
ENSCJAG00000031827	1	-0.0015443	0.004	0.003	N
ENSCJAG00000002775	1	-0.0198989	0.004	0.003	N
ENSCJAG00000009160	1	-0.0503016	0.023	0.02	N
ENSCJAG00000036417	1	-0.0103428	0.006	0.008	N
TESC	1	-0.0015189	0.004	0.003	N
SIGLEC1	1	-0.00540454	0.004	0.003	N
KCNC3	1	-0.00554316	0.004	0.003	N
TXLNB	1	-0.00961718	0.004	0.003	N
UBASH3A	1	-0.0128851	0.004	0.003	N
REM1	1	-0.0210175	0.004	0.003	N
POMC	1	-0.00670584	0.004	0.003	N
ENSCJAG00000001888	1	-0.0106721	0.004	0.003	N
ENSCJAG00000014045	1	-0.0139351	0.004	0.003	N
FERMT1	1	-0.00439722	0.004	0.003	N
ENSCJAG00000001522	1	-0.00566723	0.004	0.003	N
ENC1	1	-0.138485	0.056	0.05	N
ENSCJAG00000032132	1	-0.0845346	0.03	0.026	N
ALPI	1	-0.0249194	0.013	0.011	N
ENSCJAG00000035240	1	-0.0149941	0.006	0.008	N
RASGEF1C	1	-0.00703469	0.013	0.011	N
IL22RA2	1	-0.00926632	0.006	0.008	N
CASQ2	1	-0.0261961	0.03	0.026	N
ASPN	1	-0.0021535	0.006	0.008	N
ENSCJAG00000010760	1	-0.043744	0.018	0.016	N
PRRX2	1	-0.00450608	0.006	0.008	N
ENSCJAG00000005973	1	-0.00208372	0.006	0.008	N
ST8SIA4	1	-0.0432223	0.018	0.016	N
MCRIP2	1	-0.0546038	0.032	0.028	N
CDH18	1	-0.0722248	0.022	0.025	N
FANCB	1	-0.0304778	0.008	0.009	N
ENSCJAG00000010642	1	-0.0303697	0.008	0.009	N
CALHM6	1	-0.0724923	0.008	0.009	N
BCAS4	1	-0.104781	0.03	0.033	N
CNTN3	1	-0.0965731	0.021	0.023	N
ENSCJAG00000001993	1	0.00246392	0.011	0.009	N
KLHDC3	1	-0.123229	0.023	0.02	N
SUSD1	1	-0.0132093	0.008	0.009	N
ENSCJAG00000001969	1	-0.137818	0.061	0.064	N
F13B	1	-0.0209923	0.008	0.009	N
ENSCJAG00000033412	1	-0.00496865	0.002	0.003	N
KCNN4	1	-0.00584029	0.002	0.003	N
Metazoa-SRP.838	1	-0.0091573	0.002	0.003	N
KCTD17	1	-0.0137405	0.002	0.003	N
ENSCJAG00000013118	1	-0.0147981	0.002	0.003	N
ENSCJAG00000004218	1	-0.0166677	0.002	0.003	N
ENSCJAG00000022795	1	-0.0189164	0.002	0.003	N
MS4A15	1	-0.0189369	0.002	0.003	N
ENSCJAG00000032572	1	-0.0274949	0.002	0.003	N
SUN3	1	-0.0317258	0.002	0.003	N
SNORD47	1	-0.0340804	0.002	0.003	N
OPCML	1	-0.128769	0.083	0.075	N
CBFA2T3	1	-0.00741489	0.002	0.003	N
ZGLP1	1	-0.00932122	0.002	0.003	N
KLRK1	1	-0.0114155	0.002	0.003	N
SYT10	1	-0.0171481	0.002	0.003	N
SLC26A1	1	-0.0274517	0.002	0.003	N
ENSCJAG00000035365	1	-0.0401936	0.022	0.019	N
ENSCJAG00000021909	1	-0.00326456	0.002	0.003	N
Metazoa-SRP.408	1	-0.00399888	0.002	0.003	N
ENSCJAG00000033020	1	-0.00418911	0.002	0.003	N
ENSCJAG00000006783	1	-0.00470395	0.002	0.003	N
ALDH8A1	1	-0.00502007	0.002	0.003	N
AADACL4	1	-0.00559047	0.002	0.003	N
Metazoa-SRP.629	1	-0.00675948	0.002	0.003	N
GPR18	1	-0.0150852	0.002	0.003	N
HAVCR2	1	-0.0490501	0.018	0.016	N
CFAP73	1	-0.00635411	0.002	0.003	N
ENSCJAG00000021963	1	-0.011406	0.002	0.003	N
VAX2	1	-0.00128885	0.002	0.003	N
ENSCJAG00000008346	1	-0.00345845	0.002	0.003	N
ABHD15	1	-0.00361344	0.002	0.003	N
FAM159B	1	-0.00414844	0.002	0.003	N
ENSCJAG00000017194	1	-0.00256964	0.002	0.003	N
ENSCJAG00000004923	1	-0.0610872	0.009	0.011	N
OLR1	1	-0.00272205	0.002	0.003	N
HTR5A	1	-0.00197331	0.002	0.003	N
ENSCJAG00000005548	1	-0.00319928	0.002	0.003	N
ENSCJAG00000013371	1	-0.00622221	0.002	0.003	N
ENSCJAG00000022640	1	-0.010333	0.002	0.003	N
C4BPA	1	-0.0117432	0.011	0.009	N
NEK2	1	0.000943737	0.002	0.003	N
SLC9A5	1	-0.000771812	0.011	0.009	N
CPNE9	1	-0.0785519	0.042	0.037	N
DSN1	1	-0.0129281	0.011	0.009	N
GLIS1	1	-0.101936	0.04	0.036	N
ENSCJAG00000008302	1	-0.0211701	0.009	0.011	N
ZNF597	1	0.00215579	0.002	0.003	N
KHDC3L	1	-0.054764	0.011	0.009	N
ENSCJAG00000021514	1	-0.022536	0.016	0.014	N
DMRT1	1	-0.00516138	0.008	0.009	N
ENSCJAG00000022314	1	-0.0316307	0.011	0.009	N
MGP	1	-0.0192976	0.011	0.009	N
LYRM2	1	-0.022984	0.011	0.009	N
NOC4L	1	-0.0313238	0.009	0.011	N
A2ML1	1	-0.0152551	0.011	0.009	N
TRPM1	1	-0.0513884	0.009	0.011	N
SYT12	1	-0.037118	0.016	0.014	N
MAP3K9	1	-0.0330344	0.016	0.014	N
ENSCJAG00000016991	1	-0.0145333	0.011	0.009	N
CYP11A1	1	-0.0172068	0.016	0.014	N
TNNT3	1	-0.0313148	0.016	0.014	N
MMP24	1	-0.0188699	0.011	0.012	N
SHISA9	1	-0.0342004	0.015	0.017	N
LTB	1	-0.0936021	0.022	0.019	N
ENSCJAG00000033195	1	-0.0520041	0.014	0.016	N
SETD6	1	-0.0514549	0.014	0.016	N
PCP4L1	1	-0.0245653	0.011	0.012	N
AGMAT	1	-0.0819531	0.035	0.037	N
CDH23	1	-0.0365623	0.028	0.025	N
SPTA1	1	-0.0217444	0.015	0.017	N
GUCD1	1	-0.0430806	0.018	0.02	N
OTC	1	-0.0313103	0.028	0.025	N
Metazoa-SRP.113	1	-0.0216358	0.014	0.016	N
REXO5	1	-0.0382144	0.015	0.017	N
CHDH	1	0.00255256	0.01	0.008	N
ANKRD34A	1	0.00855574	0.01	0.008	N
CHD5	1	-0.0336206	0.015	0.012	N
CDHR3	1	-0.0603205	0.015	0.017	N
STK17B	1	-0.0716434	0.076	0.068	N
ZNF157	1	-0.0194591	0.02	0.017	N
YIF1B	1	-0.0200179	0.01	0.008	N
TCAP	1	-0.00561226	0.01	0.008	N
FKBP1A	1	-0.0293811	0.02	0.017	N
PTGS1	1	-0.0214408	0.01	0.008	N
MPL	1	-0.0417698	0.01	0.008	N
ENSCJAG00000022267	1	-0.0442788	0.01	0.008	N
IGSF21	1	-0.139879	0.041	0.044	N
NFIB	1	-0.180588	0.849	0.703	N
ADAM19	1	-0.0115118	0.01	0.008	N
RAPGEFL1	1	-0.0160036	0.01	0.008	N
SUSD6	1	-0.0544318	0.023	0.02	N
C16orf46	1	-0.0620117	0.035	0.031	N
ZPBP	1	-0.0398018	0.026	0.023	N
CLDN10	1	-0.00901998	0.018	0.016	N
ADAMTS10	1	-0.0620612	0.02	0.017	N
P2RX4	1	-0.102143	0.038	0.034	N
CHGA	1	-0.172279	0.055	0.058	N
GPR149	1	-0.0585962	0.037	0.033	N
TDRD9	1	-0.0319244	0.018	0.016	N
KHDRBS2	1	-0.245328	0.169	0.149	N
ENSCJAG00000002450	1	0.00868768	0.008	0.006	N
KCNMA1	1	-0.228227	0.22	0.193	N
PLAC8	1	-0.0119233	0.008	0.006	N
ENSCJAG00000014937	1	-0.00934117	0.018	0.016	N
TYROBP	1	-0.134375	0.06	0.054	N
ENSCJAG00000000763	1	-0.0331377	0.021	0.023	N
PROX1	1	-0.0204988	0.008	0.006	N
TOPAZ1	1	-0.0104719	0.008	0.006	N
ANO3	1	-0.0896413	0.045	0.04	N
ENSCJAG00000005506	1	-0.0177806	0.008	0.006	N
ENSCJAG00000022755	1	-0.0307065	0.008	0.006	N
NCAPG	1	-0.0368492	0.008	0.006	N
ENSCJAG00000020131	1	-0.0107491	0.008	0.006	N
ENSCJAG00000019940	1	-0.0185845	0.004	0.005	N
TBC1D8B	1	-0.0268526	0.004	0.005	N
ENSCJAG00000033125	1	-0.0180955	0.004	0.005	N
ZDHHC19	1	-0.0188554	0.008	0.006	N
ENSCJAG00000035440	1	-0.0325577	0.004	0.005	N
CDR2	1	-0.009676	0.004	0.005	N
HPGD	1	-0.00990308	0.004	0.005	N
ADAMTSL5	1	-0.0214195	0.004	0.005	N
TEX30	1	-0.0146537	0.008	0.006	N
ENSCJAG00000034578	1	-0.018383	0.004	0.005	N
ENSCJAG00000001243	1	-0.00562849	0.004	0.005	N
PXT1	1	-0.00361315	0.004	0.005	N
ENSCJAG00000001022	1	-0.0104515	0.004	0.005	N
ENSCJAG00000022352	1	-0.027674	0.004	0.005	N
RNF113A	1	-0.0303058	0.004	0.005	N
ABHD12B	1	-0.00523571	0.004	0.005	N
MS4A7	1	-0.00321908	0.004	0.005	N
HCST	1	-0.0146007	0.004	0.005	N
ENSCJAG00000013078	1	-0.00230909	0.004	0.005	N
ENSCJAG00000008806	1	-0.0042849	0.004	0.005	N
EBF1	1	-0.193922	0.021	0.019	N
CHGB	1	-0.0391825	0.023	0.025	N
C7orf43	1	-0.0239366	0.016	0.014	N
HRH1	1	-0.0637832	0.038	0.034	N
LAPTM5	1	-0.158068	0.078	0.07	N
PRKAG3	1	-0.0342315	0.016	0.014	N
DDN	1	0.00446891	0.006	0.005	N
SDR16C5	1	0.00613742	0.006	0.005	N
ENSCJAG00000009087	1	0.00104082	0.006	0.005	N
HSD17B2	1	-0.0091527	0.019	0.017	N
PGBD4	1	0.00778761	0.006	0.005	N
KMT5C	1	-0.0213643	0.006	0.005	N
STOML1	1	-0.0013889	0.006	0.005	N
ENSCJAG00000009004	1	0.000298239	0.011	0.009	N
Metazoa-SRP.868	1	-0.00682451	0.006	0.005	N
ENSCJAG00000018879	1	-9.68e-05	0.006	0.005	N
ENSCJAG00000006367	1	-0.000923383	0.006	0.005	N
ENSCJAG00000034031	1	-0.0173312	0.006	0.005	N
SNX20	1	-0.00573081	0.006	0.005	N
ENSCJAG00000010371	1	-0.012433	0.006	0.005	N
NBEAL2	1	-0.00799781	0.011	0.009	N
INAVA	1	-0.00584314	0.006	0.005	N
DYRK1B	1	-0.060982	0.049	0.045	N
ANKRD2	1	-0.0072367	0.006	0.005	N
Metazoa-SRP.883	1	-0.0146364	0.005	0.006	N
GPRIN3	1	-0.0447268	0.006	0.005	N
ENSCJAG00000000250	1	-0.264406	0.666	0.551	N
FBXO24	1	-0.0535071	0.028	0.025	N
NEUROD2	1	-0.0194898	0.011	0.009	N
ACVRL1	1	-0.0196654	0.005	0.006	N
KCTD19	1	-0.0251593	0.005	0.006	N
RUNX1	1	-0.0959998	0.04	0.036	N
ENSCJAG00000008394	1	-0.0248173	0.005	0.006	N
C1QTNF2	1	-0.011086	0.005	0.006	N
LRRC2	1	-0.0146897	0.005	0.006	N
ABCA4	1	-0.0263437	0.005	0.006	N
EPHB6	1	-0.116641	0.034	0.036	N
ENSCJAG00000033463	1	-0.0138067	0.005	0.006	N
HLA-DPA1	1	-0.0183352	0.005	0.006	N
PTPN22	1	-0.0143155	0.011	0.009	N
SPAG5	1	-0.0635018	0.025	0.022	N
TTC29	1	-0.0725158	0.015	0.017	N
DNASE2	1	-0.0389694	0.011	0.009	N
ENSCJAG00000022126	1	-0.00594147	0.005	0.006	N
OLFM4	1	-0.011313	0.005	0.006	N
PDE2A	1	-0.142423	0.031	0.033	N
GFRAL	1	-0.0030422	0.005	0.006	N
RBM24	1	-0.00311677	0.005	0.006	N
LIN7A	1	-0.0713093	0.014	0.016	N
CDH22	1	-0.0257921	0.005	0.006	N
ENSCJAG00000001215	1	-0.0171015	0.018	0.016	N
GPR65	1	-0.0477849	0.011	0.009	N
ENSCJAG00000037770	1	-0.0439228	0.025	0.022	N
MAPK8IP1	1	-0.038185	0.007	0.008	N
ENSCJAG00000005927	1	-0.0238798	0.015	0.017	N
NECTIN1	1	-0.0494751	0.014	0.016	N
HYAL3	1	-0.0311472	0.014	0.016	N
SPTSSB	1	-0.146325	0.029	0.031	N
ENSCJAG00000022856	1	-0.205282	0.034	0.036	N
RIPOR1	1	-0.015647	0.007	0.008	N
ENSCJAG00000013988	1	0.00570705	0.004	0.003	N
ITIH4	1	-0.0248477	0.007	0.008	N
CENPH	1	-0.031289	0.008	0.009	N
PAQR7	1	-0.0223582	0.007	0.008	N
FAP	1	0.00380208	0.004	0.003	N
ENSCJAG00000011132	1	-0.0201459	0.014	0.012	N
ENSCJAG00000008640	1	-0.0248986	0.014	0.016	N
AQP10	1	0.00241291	0.004	0.003	N
ENSCJAG00000004996	1	-0.032203	0.014	0.016	N
FAM159A	1	0.00287167	0.004	0.003	N
ENSCJAG00000023187	1	-9.27e-05	0.004	0.003	N
CDH24	1	0.0039311	0.004	0.003	N
FGFR3	1	0.00125615	0.004	0.003	N
PRELP	1	0.00122659	0.004	0.003	N
ENSCJAG00000004483	1	-0.0493991	0.026	0.023	N
HKDC1	1	-0.113326	0.031	0.028	N
ENSCJAG00000022871	1	-0.0289992	0.014	0.012	N
ENSCJAG00000031514	1	0.00433529	0.004	0.003	N
TIGD3	1	0.00281679	0.004	0.003	N
CD5L	1	0.00139403	0.004	0.003	N
CYTIP	1	-0.0585168	0.011	0.012	N
ENSCJAG00000001244	1	-0.0262598	0.011	0.012	N
ENSCJAG00000022822	1	0.000517799	0.004	0.003	N
ENSCJAG00000001248	1	6.23e-05	0.004	0.003	N
CCDC138	1	-0.0859099	0.046	0.048	N
CMKLR1	1	-0.0525808	0.008	0.009	N
XAGE2	1	-0.00326404	0.004	0.003	N
TRIM55	1	-0.00827339	0.004	0.003	N
PBK	1	-0.0138216	0.004	0.003	N
C15orf48	1	-0.0191743	0.004	0.003	N
ENSCJAG00000017151	1	-0.0195006	0.004	0.003	N
CLEC4D	1	-0.0136214	0.004	0.003	N
TCEANC	1	-0.00105431	0.004	0.003	N
UMOD	1	-0.00248243	0.004	0.003	N
CX3CR1	1	-0.00664021	0.004	0.003	N
GPR183	1	-0.0155979	0.004	0.003	N
ENSCJAG00000022935	1	-0.0167522	0.004	0.003	N
VWC2	1	-0.0110663	0.011	0.012	N
ENSCJAG00000002754	1	-0.00447366	0.004	0.003	N
Metazoa-SRP.780	1	-0.00555205	0.004	0.003	N
ENSCJAG00000007391	1	-0.0130794	0.004	0.003	N
OAZ1	1	-0.0103835	0.004	0.003	N
ENSCJAG00000006160	1	-0.0161712	0.004	0.003	N
Metazoa-SRP.10	1	-0.0257991	0.004	0.003	N
ADAM33	1	-0.0345584	0.004	0.003	N
NUSAP1	1	-0.0388079	0.014	0.012	N
GPR62	1	-0.0100614	0.008	0.009	N
ARMCX5	1	-0.0394985	0.014	0.012	N
NRP2	1	-0.101358	0.022	0.023	N
SLC17A7	1	-0.00478383	0.008	0.009	N
ANKRD23	1	-0.0654163	0.026	0.023	N
POU2F3	1	-0.000749336	0.009	0.008	N
MYL4	1	0.00125217	0.009	0.008	N
CTF1	1	-0.0135545	0.018	0.016	N
CDH1	1	-7.96e-05	0.009	0.008	N
ENSCJAG00000000616	1	-0.00616935	0.009	0.008	N
SLC11A1	1	-0.0290549	0.018	0.016	N
PHEX	1	-0.00642254	0.009	0.008	N
ENSCJAG00000008291	1	-0.0186396	0.009	0.008	N
ENSCJAG00000007850	1	0.00562223	0.002	0.002	N
SCARNA2	1	0.00442316	0.002	0.002	N
LURAP1L	1	-0.0301071	0.009	0.008	N
KCNA4	1	0.00801358	0.002	0.002	N
ENSCJAG00000010608	1	0.0043457	0.002	0.002	N
ENSCJAG00000016161	1	0.00218785	0.002	0.002	N
HSPBP1	1	0.00173729	0.002	0.002	N
RGS1	1	0.00520593	0.002	0.002	N
ENSCJAG00000022873	1	0.00159613	0.002	0.002	N
TLL1	1	-0.0313191	0.018	0.016	N
CCBE1	1	0.00290296	0.002	0.002	N
KCNMB1	1	0.00262908	0.002	0.002	N
PLA2G10	1	0.00227122	0.002	0.002	N
SLAMF1	1	0.00138409	0.002	0.002	N
ZNF574	1	0.000921944	0.002	0.002	N
ADORA3	1	-0.0536236	0.018	0.016	N
ADAT3	1	0.00533773	0.002	0.002	N
CDC20	1	0.0044326	0.002	0.002	N
MMP21	1	0.0031581	0.002	0.002	N
ADGRF2	1	0.00218273	0.002	0.002	N
ENSCJAG00000022250	1	0.00162974	0.002	0.002	N
ENSCJAG00000022316	1	0.000870167	0.002	0.002	N
ENSCJAG00000007934	1	0.000665574	0.002	0.002	N
ENSCJAG00000033517	1	0.00060256	0.002	0.002	N
ALAS2	1	0.000563788	0.002	0.002	N
FETUB	1	0.00687506	0.002	0.002	N
RAB27B	1	0.00125948	0.002	0.002	N
ENSCJAG00000020871	1	0.000599582	0.002	0.002	N
CCDC198	1	0.000478443	0.002	0.002	N
ALB	1	0.000459168	0.002	0.002	N
FAM155B	1	0.000247713	0.002	0.002	N
FOXN4	1	0.000101205	0.002	0.002	N
ENSCJAG00000034908	1	2.54e-05	0.002	0.002	N
LARGE2	1	-6.62e-05	0.002	0.002	N
ENSCJAG00000008572	1	-0.000211962	0.002	0.002	N
ENSCJAG00000015062	1	-0.000555392	0.002	0.002	N
C10orf55	1	-0.000782063	0.002	0.002	N
KCNS2	1	-0.00101219	0.002	0.002	N
ENSCJAG00000032961	1	-0.00129638	0.002	0.002	N
ENSCJAG00000000410	1	-0.00240118	0.002	0.002	N
PENK	1	-0.00281691	0.002	0.002	N
DKK1	1	-0.00364685	0.002	0.002	N
RTN4RL2	1	-0.00477756	0.002	0.002	N
ENSCJAG00000009232	1	0.000263415	0.002	0.002	N
Metazoa-SRP.227	1	0.000161349	0.002	0.002	N
NODAL	1	0.000120965	0.002	0.002	N
E2F8	1	-0.000330814	0.002	0.002	N
DEPDC1	1	-0.000684272	0.002	0.002	N
ENSCJAG00000016960	1	-0.00113064	0.002	0.002	N
Metazoa-SRP.560	1	-0.00140104	0.002	0.002	N
ENSCJAG00000004352	1	-0.00203996	0.002	0.002	N
CTRC	1	-0.00215772	0.002	0.002	N
ENSCJAG00000007981	1	-0.00222332	0.002	0.002	N
ENSCJAG00000010629	1	-0.00245016	0.002	0.002	N
ENSCJAG00000033742	1	-0.00260274	0.002	0.002	N
SOAT2	1	-0.00262242	0.002	0.002	N
ENSCJAG00000034991	1	-0.00276492	0.002	0.002	N
ENSCJAG00000017629	1	-0.00310141	0.002	0.002	N
ENSCJAG00000000321	1	-0.00384275	0.002	0.002	N
MGST2	1	-0.0045388	0.002	0.002	N
GBP6	1	-0.00462571	0.002	0.002	N
Metazoa-SRP.508	1	-0.00784448	0.002	0.002	N
TLR6	1	-0.00933482	0.002	0.002	N
Metazoa-SRP.344	1	-0.00965379	0.002	0.002	N
RTL5	1	-0.0105456	0.002	0.002	N
ENSCJAG00000020578	1	-0.0122584	0.002	0.002	N
PRDM14	1	-0.0123666	0.002	0.002	N
ENSCJAG00000003997	1	-0.0177951	0.002	0.002	N
ACP5	1	-0.0182902	0.002	0.002	N
ENSCJAG00000036730	1	-0.019321	0.002	0.002	N
TREML1	1	-0.0227248	0.002	0.002	N
TMEM196	1	-0.0256531	0.009	0.008	N
ENSCJAG00000009277	1	-0.0542555	0.026	0.023	N
MRI1	1	-0.0449302	0.009	0.008	N
PPARG	1	-0.103475	0.019	0.02	N
RPP25L	1	-0.0396055	0.018	0.016	N
RP2	1	-0.0490277	0.021	0.019	N
CALR3	1	-0.0573336	0.021	0.019	N
SLC24A2	1	-0.196369	0.335	0.289	N
RFX7	1	-0.0697061	0.019	0.02	N
SLC35G1	1	-0.0081794	0.012	0.011	N
ENSCJAG00000005827	1	-0.0145897	0.012	0.011	N
ENSCJAG00000023003	1	-0.0226493	0.012	0.011	N
TOMM40L	1	-0.0341046	0.027	0.025	N
ENSCJAG00000020511	1	-0.0956249	0.018	0.016	N
ENSCJAG00000013031	1	-0.0190873	0.012	0.011	N
STAT4	1	0.00487774	0.016	0.014	N
ENSCJAG00000014576	1	-0.00154094	0.001	0.002	N
CAPN11	1	-0.00201429	0.001	0.002	N
Metazoa-SRP.900	1	-0.00207551	0.001	0.002	N
HCRTR2	1	-0.00210642	0.001	0.002	N
Metazoa-SRP.87	1	-0.00239116	0.001	0.002	N
SLC6A7	1	-0.00240457	0.001	0.002	N
SCN11A	1	-0.00253713	0.001	0.002	N
ENSCJAG00000016961	1	-0.00260481	0.001	0.002	N
ENSCJAG00000000693	1	-0.00263926	0.001	0.002	N
ENSCJAG00000010589	1	-0.00286868	0.001	0.002	N
RETREG2	1	-0.00302605	0.001	0.002	N
SERPINA6	1	-0.00307796	0.001	0.002	N
Metazoa-SRP.1027	1	-0.00314465	0.001	0.002	N
ENSCJAG00000013993	1	-0.00326874	0.001	0.002	N
ENSCJAG00000003238	1	-0.00327129	0.001	0.002	N
ENSCJAG00000004939	1	-0.00345406	0.001	0.002	N
ENSCJAG00000006497	1	-0.00348056	0.001	0.002	N
ENSCJAG00000001629	1	-0.00348376	0.001	0.002	N
ENSCJAG00000031351	1	-0.00355938	0.001	0.002	N
ENSCJAG00000035382	1	-0.0035662	0.001	0.002	N
ENSCJAG00000005207	1	-0.00362471	0.001	0.002	N
Metazoa-SRP.429	1	-0.00390213	0.001	0.002	N
ENSCJAG00000011835	1	-0.00392947	0.001	0.002	N
ENSCJAG00000032158	1	-0.00412093	0.001	0.002	N
SYNDIG1L	1	-0.00416451	0.001	0.002	N
ENSCJAG00000010298	1	-0.0042984	0.001	0.002	N
ENSCJAG00000021236	1	-0.00443266	0.001	0.002	N
ENSCJAG00000016437	1	-0.00446117	0.001	0.002	N
LRRC8E	1	-0.00452897	0.001	0.002	N
LHX6	1	-0.00456964	0.001	0.002	N
U6.244	1	-0.00484787	0.001	0.002	N
ENSCJAG00000033551	1	-0.00492581	0.001	0.002	N
ENSCJAG00000012436	1	-0.00494986	0.001	0.002	N
UNC45B	1	-0.00510533	0.001	0.002	N
ENSCJAG00000021878	1	-0.00515092	0.001	0.002	N
SMYD1	1	-0.00516228	0.001	0.002	N
PIWIL3	1	-0.0052906	0.001	0.002	N
SNORD116.49	1	-0.00529557	0.001	0.002	N
Metazoa-SRP.887	1	-0.00529919	0.001	0.002	N
ENSCJAG00000000188	1	-0.00540304	0.001	0.002	N
ADAMTS13	1	-0.00553707	0.001	0.002	N
DHH	1	-0.0056521	0.001	0.002	N
Metazoa-SRP.816	1	-0.00572639	0.001	0.002	N
ENSCJAG00000011906	1	-0.00577937	0.001	0.002	N
ENSCJAG00000022079	1	-0.00586599	0.001	0.002	N
GCM1	1	-0.00599895	0.001	0.002	N
ENSCJAG00000009853	1	-0.00605533	0.001	0.002	N
COX4I2	1	-0.00613765	0.001	0.002	N
ICOS	1	-0.00624839	0.001	0.002	N
ADAM7	1	-0.00627772	0.001	0.002	N
ARSF	1	-0.00672	0.001	0.002	N
AGR3	1	-0.00690622	0.001	0.002	N
DPPA3	1	-0.00734204	0.001	0.002	N
CPA5	1	-0.00735782	0.001	0.002	N
ADH4	1	-0.00775282	0.001	0.002	N
ANKRD60	1	-0.00778955	0.001	0.002	N
PI15	1	-0.00842435	0.001	0.002	N
ENSCJAG00000022216	1	-0.00858691	0.001	0.002	N
ENSCJAG00000005280	1	-0.0102123	0.001	0.002	N
ENSCJAG00000021990	1	-0.0104864	0.001	0.002	N
C1orf210	1	-0.011431	0.001	0.002	N
ENSCJAG00000022093	1	-0.0117471	0.001	0.002	N
CYP2W1	1	-0.0149772	0.001	0.002	N
ENSCJAG00000016636	1	-0.0150888	0.001	0.002	N
ENSCJAG00000033603	1	-0.0164681	0.001	0.002	N
ST8SIA3	1	-0.0169832	0.001	0.002	N
ENSCJAG00000009638	1	-0.0170741	0.001	0.002	N
C3orf70	1	-0.0173044	0.001	0.002	N
ENSCJAG00000022515	1	-0.0186852	0.001	0.002	N
ENSCJAG00000022100	1	-0.0198368	0.001	0.002	N
GPSM3	1	-0.0198636	0.001	0.002	N
MKRN3	1	-0.0215527	0.001	0.002	N
ENSCJAG00000022610	1	-0.0216952	0.001	0.002	N
OPN4	1	-0.0229254	0.001	0.002	N
Metazoa-SRP.369	1	-0.0235963	0.001	0.002	N
EPS8L3	1	-0.0252496	0.001	0.002	N
Y-RNA.189	1	-0.0259993	0.001	0.002	N
LYNX1	1	-0.0271423	0.001	0.002	N
MMP3	1	0.000334297	0.001	0.002	N
WNT4	1	-0.000819447	0.001	0.002	N
5S-rRNA.511	1	-0.00101873	0.001	0.002	N
GUCA1B	1	-0.00102946	0.001	0.002	N
Metazoa-SRP.321	1	-0.00107288	0.001	0.002	N
DPYS	1	-0.00118998	0.001	0.002	N
ENSCJAG00000015404	1	-0.00139643	0.001	0.002	N
BPIFB1	1	-0.00141813	0.001	0.002	N
PTX4	1	-0.0014503	0.001	0.002	N
ENSCJAG00000002240	1	-0.00146707	0.001	0.002	N
TBX18	1	-0.00150315	0.001	0.002	N
SLC25A35	1	-0.00151558	0.001	0.002	N
ENSCJAG00000021833	1	-0.00158693	0.001	0.002	N
ACBD7	1	-0.00172532	0.001	0.002	N
PPP1R17	1	-0.0017956	0.001	0.002	N
GJD4	1	-0.00189977	0.001	0.002	N
U1.25	1	-0.00203807	0.001	0.002	N
ENSCJAG00000031537	1	-0.00208018	0.001	0.002	N
Metazoa-SRP.567	1	-0.00208468	0.001	0.002	N
ENSCJAG00000014138	1	-0.00215992	0.001	0.002	N
ENSCJAG00000022740	1	-0.00228449	0.001	0.002	N
ENSCJAG00000032723	1	-0.00229423	0.001	0.002	N
UMODL1	1	-0.00233377	0.001	0.002	N
ENSCJAG00000003242	1	-0.00233983	0.001	0.002	N
INAFM1	1	-0.00256684	0.001	0.002	N
ENSCJAG00000001116	1	-0.00267616	0.001	0.002	N
ENSCJAG00000021587	1	-0.00273883	0.001	0.002	N
Metazoa-SRP.1238	1	-0.00309474	0.001	0.002	N
LPCAT4	1	-0.0892908	0.033	0.03	N
Metazoa-SRP.878	1	0.00208451	0.001	0.002	N
ENSCJAG00000018859	1	0.00136444	0.001	0.002	N
ENSCJAG00000034997	1	0.00061317	0.001	0.002	N
ENSCJAG00000022054	1	5.95e-05	0.001	0.002	N
UPK3A	1	-0.000345857	0.001	0.002	N
PVALB	1	-0.000540333	0.001	0.002	N
INHBC	1	-0.000544613	0.001	0.002	N
Vault.2	1	-0.000774943	0.001	0.002	N
ENSCJAG00000018886	1	-0.00103068	0.001	0.002	N
HAGHL	1	-0.00105341	0.001	0.002	N
TMIGD1	1	-0.00107281	0.001	0.002	N
ENSCJAG00000022239	1	-0.00126163	0.001	0.002	N
ENSCJAG00000033424	1	-0.00146256	0.001	0.002	N
ENSCJAG00000017221	1	-0.00168643	0.001	0.002	N
PPP1R32	1	0.00214454	0.001	0.002	N
ENSCJAG00000034988	1	0.00147996	0.001	0.002	N
TMPRSS11F	1	0.00143524	0.001	0.002	N
C20orf144	1	0.000776118	0.001	0.002	N
Metazoa-SRP.478	1	0.000659882	0.001	0.002	N
ENSCJAG00000032312	1	0.000642253	0.001	0.002	N
ENSCJAG00000015987	1	0.000471041	0.001	0.002	N
ENSCJAG00000020277	1	-4.95e-05	0.001	0.002	N
EHD3	1	-0.111938	0.039	0.04	N
MMAB	1	-0.0803439	0.054	0.05	N
SLCO6A1	1	-0.0533492	0.021	0.019	N
ENSCJAG00000022000	1	-0.0866873	0.019	0.02	N
SLC47A1	1	-0.0264707	0.007	0.006	N
MCM4	1	-0.0148076	0.007	0.006	N
ENSCJAG00000002677	1	-0.022643	0.007	0.006	N
ENSCJAG00000018154	1	-0.00335659	0.007	0.006	N
NRGN	1	-0.343605	0.167	0.148	N
Metazoa-SRP.678	1	-0.0169647	0.007	0.006	N
ENSCJAG00000037018	1	-0.00336867	0.007	0.006	N
DENND3	1	-0.010634	0.007	0.006	N
ENSCJAG00000022222	1	-0.025228	0.007	0.006	N
SYT1	1	-0.352519	0.347	0.289	N
PRG4	1	-0.0377119	0.007	0.006	N
HSD17B13	1	-0.0256389	0.007	0.006	N
Metazoa-SRP.596	1	-0.0348233	0.007	0.006	N
ENSCJAG00000033994	1	-0.0288233	0.016	0.017	N
RASGRF2	1	-0.24933	0.09	0.082	N
MDH1B	1	-0.0828298	0.025	0.026	N
MAP2K6	1	-0.131206	0.104	0.095	N
ARAF	1	-0.100375	0.034	0.036	N
ENSCJAG00000010697	1	-0.0338795	0.022	0.02	N
KCNG1	1	-0.0985479	0.016	0.017	N
M1AP	1	-0.0639731	0.016	0.017	N
DENND2D	1	-0.0262703	0.011	0.009	N
FAM103A1	1	-0.0554714	0.014	0.016	N
PPFIA2	1	-0.193771	0.073	0.067	N
ZNF92	1	-0.0192633	0.024	0.022	N
GLRA2	1	-0.0214063	0.011	0.009	N
ZNF34	1	-0.0856838	0.025	0.026	N
ENSCJAG00000010467	1	-0.00046671	0.011	0.009	N
SLC8A1	1	-0.329327	0.227	0.198	N
YARS2	1	-0.124413	0.041	0.037	N
PLBD1	1	-0.048408	0.017	0.016	N
RPP38	1	-0.0743688	0.013	0.014	N
Metazoa-SRP.988	1	-0.0396775	0.011	0.009	N
APOBEC1	1	-0.0167493	0.014	0.012	N
ENSCJAG00000022456	1	-0.0520016	0.014	0.012	N
ENSCJAG00000022617	1	-0.0859918	0.045	0.042	N
NRN1L	1	-0.0286029	0.014	0.016	N
SLC25A31	1	-0.0302993	0.027	0.025	N
RPS6KA6	1	-0.0386552	0.014	0.012	N
WDR93	1	-0.0652273	0.02	0.019	N
CDCA4	1	-0.0325008	0.017	0.016	N
ENSCJAG00000009794	1	-0.0962082	0.044	0.045	N
SLC26A8	1	-0.0368539	0.022	0.023	N
MFAP5	1	-0.0460861	0.014	0.016	N
ENSCJAG00000003341	1	-0.0380898	0.013	0.014	N
TTBK1	1	-0.0443292	0.02	0.019	N
PRR18	1	-0.0893242	0.027	0.025	N
FAM178B	1	0.000541882	0.005	0.005	N
ENSCJAG00000022066	1	6.15e-05	0.005	0.005	N
MS4A13	1	0.00103186	0.005	0.005	N
ENSCJAG00000032024	1	-0.00263666	0.005	0.005	N
LRRC20	1	-0.0100928	0.005	0.005	N
LTBP2	1	-0.0137927	0.005	0.005	N
STUM	1	-0.0155044	0.005	0.005	N
MSR1	1	-0.0166509	0.005	0.005	N
CIDEA	1	-0.00247727	0.005	0.005	N
NEK10	1	-0.100063	0.035	0.033	N
5S-rRNA.270	1	-0.00402647	0.005	0.005	N
RPRM	1	-0.0057764	0.005	0.005	N
SCTR	1	-0.0429622	0.005	0.005	N
ENSCJAG00000006867	1	-0.016196	0.005	0.005	N
ENSCJAG00000012324	1	-0.0201895	0.005	0.005	N
IL2RG	1	-0.0304582	0.005	0.005	N
CXXC4	1	-0.0352787	0.025	0.023	N
KCNG3	1	0.00689619	0.009	0.008	N
ENSCJAG00000032518	1	-0.00563639	0.003	0.003	N
Metazoa-SRP.443	1	-0.00910603	0.003	0.003	N
RET	1	-0.0110125	0.003	0.003	N
ENSCJAG00000016442	1	-0.0119858	0.003	0.003	N
ENSCJAG00000021762	1	-0.0195514	0.003	0.003	N
CD180	1	-0.0200345	0.003	0.003	N
RASL10A	1	-0.080141	0.019	0.02	N
TSPAN1	1	-0.00392598	0.003	0.003	N
KLK1	1	-0.00453928	0.003	0.003	N
ENSCJAG00000002050	1	-0.0078578	0.003	0.003	N
ENSCJAG00000022764	1	-0.00977181	0.003	0.003	N
MEDAG	1	-0.0129309	0.003	0.003	N
FCGBP	1	-0.0205516	0.003	0.003	N
ENSCJAG00000033354	1	-0.026543	0.003	0.003	N
ENSCJAG00000003226	1	-0.0267264	0.003	0.003	N
NR1H4	1	-0.00437664	0.003	0.003	N
ENSCJAG00000033687	1	-0.00453623	0.003	0.003	N
NLRC3	1	-0.0103283	0.003	0.003	N
SYT13	1	-0.00271283	0.003	0.003	N
ENSCJAG00000037356	1	-0.00308383	0.003	0.003	N
ENSCJAG00000022845	1	-0.00399933	0.003	0.003	N
TMEM270	1	-0.00562454	0.003	0.003	N
SMTNL2	1	-0.00719504	0.003	0.003	N
Metazoa-SRP.948	1	-0.00826633	0.003	0.003	N
CDK5R1	1	-0.0168944	0.003	0.003	N
ENSCJAG00000021922	1	-0.00660161	0.009	0.008	N
ARTN	1	0.00249526	0.003	0.003	N
ART1	1	-0.00255829	0.003	0.003	N
PQLC2L	1	-0.00418692	0.003	0.003	N
THRSP	1	-0.00912343	0.003	0.003	N
ENSCJAG00000020494	1	-0.0159081	0.003	0.003	N
FOXF1	1	0.00148741	0.003	0.003	N
RGS8	1	-0.00393324	0.003	0.003	N
ENSCJAG00000033013	1	-0.0113125	0.003	0.003	N
C22orf23	1	-0.0206433	0.011	0.012	N
ENSCJAG00000013940	1	0.00201663	0.012	0.011	N
GDF9	1	-0.00161797	0.003	0.003	N
GRM1	1	-0.150148	0.036	0.037	N
ENSCJAG00000035482	1	0.00317423	0.003	0.003	N
ENSCJAG00000012553	1	0.000140243	0.003	0.003	N
ENSCJAG00000031617	1	-0.0171014	0.008	0.009	N
VAMP8	1	-0.0326016	0.01	0.011	N
FGF13	1	-0.16568	0.05	0.051	N
IL18	1	-0.0137434	0.012	0.011	N
ENSCJAG00000015280	1	-0.0039091	0.015	0.014	N
ENSCJAG00000013730	1	-0.0402676	0.019	0.017	N
ENSCJAG00000031662	1	0.00281957	0.003	0.003	N
TDO2	1	-0.00498853	0.009	0.008	N
BCHE	1	-0.0206577	0.009	0.008	N
EDAR	1	-0.0171467	0.009	0.008	N
ENSCJAG00000023222	1	-0.0165848	0.008	0.009	N
PICK1	1	-0.0441342	0.012	0.011	N
RUNDC3A	1	-0.0310314	0.009	0.008	N
ENSCJAG00000031648	1	-0.00958965	0.009	0.008	N
ENSCJAG00000015008	1	-0.20829	0.071	0.065	N
PROCA1	1	-0.0250111	0.022	0.02	N
ENSCJAG00000006247	1	-0.011177	0.012	0.011	N
ENSCJAG00000003835	1	-0.0190081	0.009	0.008	N
ZBBX	1	-0.0812669	0.004	0.005	N
SERPIND1	1	-0.0623638	0.045	0.042	N
RASD2	1	-0.0102098	0.004	0.005	N
ENSCJAG00000012473	1	-0.0265769	0.004	0.005	N
CCIN	1	-0.0308782	0.004	0.005	N
ZAN	1	-0.0181702	0.005	0.006	N
CFTR	1	-0.0313888	0.005	0.006	N
MYOM3	1	-0.0345771	0.004	0.005	N
U4atac.11	1	-0.0370163	0.005	0.006	N
ICMT	1	-0.00611387	0.004	0.005	N
ART4	1	-0.0120044	0.004	0.005	N
CHST4	1	-0.0045493	0.004	0.005	N
ASB15	1	-0.00724676	0.004	0.005	N
PLA2G12B	1	-0.00799589	0.004	0.005	N
LGALSL	1	-0.0231382	0.004	0.005	N
RNF165	1	-0.00865361	0.005	0.006	N
SRC	1	-0.00499044	0.004	0.005	N
ARRDC2	1	-0.0342354	0.008	0.009	N
MYADML2	1	-0.0442717	0.005	0.006	N
MYO1G	1	-0.00073143	0.004	0.005	N
ENSCJAG00000022785	1	-0.0790951	0.035	0.033	N
UROC1	1	-0.00196909	0.004	0.005	N
C17orf107	1	-0.00344764	0.004	0.005	N
ENSCJAG00000034433	1	-0.00369576	0.004	0.005	N
EXTL1	1	-0.00785499	0.007	0.008	N
CCDC17	1	-0.00806818	0.007	0.008	N
CORO1A	1	-0.103351	0.019	0.02	N
HMG20B	1	-0.0239903	0.015	0.014	N
ENSCJAG00000008426	1	-0.00232045	0.004	0.005	N
HOXD1	1	-0.0167613	0.005	0.006	N
MMP2	1	-0.00492071	0.004	0.005	N
RUNX2	1	-0.0485582	0.012	0.011	N
MCM10	1	-0.00520733	0.007	0.008	N
ENSCJAG00000018178	1	-0.0589548	0.015	0.014	N
F5	1	-0.00371387	0.007	0.008	N
SERPINC1	1	-0.00250041	0.005	0.006	N
ENSCJAG00000035282	1	-0.059582	0.012	0.011	N
ACP7	1	-0.012858	0.005	0.006	N
FSIP1	1	-0.0399667	0.019	0.017	N
KCNC1	1	-0.0597028	0.018	0.019	N
RSPH4A	1	-0.0180194	0.027	0.028	N
PCSK2	1	-0.0947605	0.042	0.039	N
DRAXIN	1	-0.00191178	0.005	0.006	N
PINLYP	1	-0.0121359	0.005	0.006	N
KRBA1	1	-0.0602178	0.022	0.02	N
ENSCJAG00000009185	1	-0.0321867	0.016	0.017	N
SCN1A	1	-0.146786	0.04	0.04	N
HVCN1	1	-0.0427993	0.032	0.03	N
ENSCJAG00000022312	1	-0.317816	0.15	0.142	N
CAV3	1	0.0010514	0.004	0.003	N
CEL	1	0.00360151	0.004	0.003	N
ARL16	1	0.000740886	0.004	0.003	N
TAS1R2	1	-0.0242524	0.016	0.017	N
ENSCJAG00000001089	1	8.26e-05	0.004	0.003	N
CSRNP1	1	0.00209835	0.004	0.003	N
SLC17A6	1	0.0017874	0.004	0.003	N
MS4A14	1	0.000177797	0.004	0.003	N
NRAP	1	-0.000325172	0.004	0.003	N
ENSCJAG00000031868	1	-0.000456064	0.004	0.003	N
ENSCJAG00000009407	1	-0.00280572	0.004	0.003	N
SPATA25	1	-0.019029	0.004	0.003	N
DRD3	1	-0.000175884	0.004	0.003	N
ENSCJAG00000021248	1	-0.000960312	0.004	0.003	N
ENSCJAG00000007674	1	-0.00799098	0.004	0.003	N
ENSCJAG00000020037	1	-0.00801531	0.004	0.003	N
ENSCJAG00000002540	1	-0.0238027	0.004	0.003	N
ENSCJAG00000022550	1	-0.0246488	0.004	0.003	N
SYNGR2	1	0.000988495	0.01	0.009	N
ENSCJAG00000022286	1	-0.000495585	0.004	0.003	N
ZNF514	1	-0.00113852	0.004	0.003	N
ENSCJAG00000020275	1	-0.00177897	0.004	0.003	N
ENSCJAG00000015223	1	-0.0227645	0.004	0.003	N
TSKS	1	0.000189345	0.004	0.003	N
HAS2	1	-0.00093648	0.004	0.003	N
CPSF4L	1	-0.00420012	0.004	0.003	N
CLEC7A	1	-0.00420854	0.004	0.003	N
ENSCJAG00000004797	1	-0.00342	0.004	0.003	N
CCDC113	1	-0.00528486	0.004	0.003	N
OSGIN1	1	-0.00971057	0.004	0.003	N
ENSCJAG00000014715	1	-0.0122553	0.004	0.003	N
TRIM56	1	-0.0128266	0.004	0.003	N
SULT1B1	1	-0.0189098	0.004	0.003	N
ENSCJAG00000005320	1	-0.0230134	0.004	0.003	N
RRAD	1	-0.00355987	0.004	0.003	N
CABP5	1	-0.00472656	0.004	0.003	N
TEX36	1	-0.0105413	0.004	0.003	N
GNG8	1	-0.0170755	0.004	0.003	N
CD8B	1	-0.0194788	0.004	0.003	N
ENSCJAG00000019165	1	-0.0520786	0.016	0.017	N
GRIA4	1	-0.148187	0.07	0.065	N
KCNJ16	1	-0.0665068	0.03	0.028	N
ENSCJAG00000008456	1	-0.0210493	0.014	0.012	N
SPEF1	1	-0.000140752	0.007	0.006	N
NUDT19	1	-0.0560102	0.027	0.025	N
GALNT9	1	-0.00797297	0.01	0.009	N
TPRG1	1	-0.0264497	0.014	0.012	N
ARC	1	-0.00759619	0.007	0.006	N
HS3ST3B1	1	0.0081717	0.007	0.006	N
PDE12	1	-0.000993203	0.007	0.006	N
FRMPD1	1	-0.05243	0.03	0.031	N
ENSCJAG00000011951	1	-0.00334164	0.007	0.006	N
ENSCJAG00000022618	1	-0.0402001	0.01	0.009	N
TLE3	1	-0.00933775	0.014	0.012	N
Y-RNA.179	1	-0.0112039	0.014	0.012	N
ANKRD22	1	-0.00798844	0.007	0.006	N
ST8SIA2	1	-0.00914209	0.007	0.006	N
C1QC	1	-0.0581012	0.02	0.019	N
GNAT2	1	-0.0408112	0.017	0.016	N
ENSCJAG00000021005	1	-0.0425196	0.01	0.009	N
WT1	1	-0.012994	0.007	0.006	N
TBL3	1	-0.0192128	0.007	0.006	N
KCTD4	1	-0.0209767	0.007	0.006	N
ZBTB14	1	-0.0422902	0.007	0.006	N
PNPLA3	1	-0.0126859	0.01	0.009	N
B4GALNT2	1	-0.0176529	0.007	0.006	N
ST3GAL6	1	-0.166572	0.05	0.047	N
ENSCJAG00000032556	1	-0.0399844	0.013	0.014	N
NKAIN2	1	-0.315194	0.258	0.222	N
DCK	1	-0.0560919	0.014	0.012	N
SFT2D2	1	-0.0249657	0.013	0.014	N
HR	1	-0.0224336	0.013	0.014	N
SH2D3C	1	-0.0138691	0.013	0.014	N
ENSCJAG00000013273	1	-0.0275465	0.022	0.02	N
TIPIN	1	-0.0267303	0.013	0.014	N
KATNB1	1	-0.039548	0.031	0.03	N
AKAP12	1	-0.104121	0.019	0.02	N
FREM1	1	-0.085586	0.021	0.022	N
MEIOB	1	-0.0159373	0.012	0.012	N
TFAP4	1	-0.0656989	0.028	0.026	N
C15orf59	1	-0.0386381	0.026	0.026	N
ENSCJAG00000021899	1	-0.0712162	0.022	0.02	N
ENSCJAG00000008534	1	-0.11218	0.059	0.056	N
TTC9B	1	-0.0204864	0.021	0.022	N
ENSCJAG00000023292	1	-0.0221218	0.012	0.011	N
SMIM4	1	-0.0876247	0.049	0.05	N
OLFML2B	1	-0.0127314	0.01	0.011	N
ENSCJAG00000018097	1	-0.033251	0.012	0.011	N
ADA2	1	-0.020453	0.02	0.019	N
HHIPL1	1	-0.0366804	0.012	0.011	N
TTN	1	-0.00192352	0.008	0.008	N
SGCG	1	-0.103479	0.036	0.034	N
RFX6	1	-0.0297735	0.012	0.011	N
PRR11	1	-0.175065	0.065	0.061	N
FCHO1	1	-0.107666	0.037	0.037	N
CD2	1	-0.027258	0.008	0.008	N
GMPPB	1	-0.0918179	0.015	0.014	N
SLC19A3	1	-0.00260985	0.008	0.008	N
ENSCJAG00000021949	1	-0.0102181	0.008	0.008	N
PDE4A	1	-0.117704	0.049	0.047	N
ENSCJAG00000018147	1	-0.0136945	0.008	0.008	N
SLC26A4	1	-0.077402	0.024	0.025	N
GLRA1	1	-0.0312462	0.02	0.019	N
ENSCJAG00000015593	1	0.00480841	0.002	0.002	N
LRRC10B	1	0.00361484	0.002	0.002	N
ENSCJAG00000034929	1	0.0018852	0.002	0.002	N
CCDC63	1	0.0017119	0.002	0.002	N
A4GNT	1	0.00154894	0.002	0.002	N
KPTN	1	-0.0172764	0.009	0.009	N
ENSCJAG00000034586	1	0.00357201	0.002	0.002	N
ENSCJAG00000010333	1	0.0028718	0.002	0.002	N
CCDC122	1	0.00284125	0.002	0.002	N
ACADL	1	0.00271159	0.002	0.002	N
SLC39A5	1	-0.0300333	0.008	0.008	N
MFAP2	1	0.0108966	0.002	0.002	N
ENSCJAG00000004236	1	0.00490604	0.002	0.002	N
ENSCJAG00000033913	1	0.000965424	0.002	0.002	N
ENSCJAG00000034054	1	0.000960571	0.002	0.002	N
U6.403	1	0.000942691	0.002	0.002	N
ENSCJAG00000033792	1	0.000430132	0.002	0.002	N
DCT	1	0.00350862	0.005	0.005	N
INCENP	1	-0.0106319	0.008	0.008	N
ENAM	1	0.00449786	0.002	0.002	N
ENSCJAG00000015417	1	0.0031336	0.002	0.002	N
KLHL35	1	0.00256413	0.002	0.002	N
ENSCJAG00000010367	1	0.00195759	0.002	0.002	N
OVOL1	1	0.00164628	0.002	0.002	N
ENSCJAG00000032672	1	0.00105559	0.002	0.002	N
SNORA24.1	1	0.000834367	0.002	0.002	N
ENSCJAG00000010378	1	0.000795825	0.002	0.002	N
ENSCJAG00000012169	1	0.000673119	0.002	0.002	N
ENSCJAG00000037961	1	0.000219935	0.002	0.002	N
WNT5A	1	-0.000165535	0.002	0.002	N
RBP3	1	-0.000259443	0.002	0.002	N
ENSCJAG00000032061	1	-0.000485722	0.002	0.002	N
TNF	1	0.00606819	0.002	0.002	N
MSX2	1	0.00535933	0.002	0.002	N
IFITM10	1	0.00123441	0.002	0.002	N
SYPL2	1	0.000707478	0.002	0.002	N
STEAP3	1	0.000235685	0.002	0.002	N
SPINT1	1	-0.00013186	0.002	0.002	N
IL7R	1	-0.000189428	0.002	0.002	N
ENSCJAG00000002475	1	-0.000386968	0.002	0.002	N
KL	1	-0.000412591	0.002	0.002	N
KIF26A	1	-0.000621276	0.002	0.002	N
ENSCJAG00000007764	1	-0.000710942	0.002	0.002	N
ENSCJAG00000031704	1	-0.000731539	0.002	0.002	N
ENSCJAG00000000924	1	-0.000899283	0.002	0.002	N
LYPD5	1	-0.00102101	0.002	0.002	N
ENSCJAG00000016004	1	-0.00119623	0.002	0.002	N
ENSCJAG00000016360	1	-0.00131965	0.002	0.002	N
MMP1	1	-0.00151718	0.002	0.002	N
TFAP2E	1	-0.00154199	0.002	0.002	N
ENSCJAG00000016715	1	-0.00193926	0.002	0.002	N
ENSCJAG00000031970	1	-0.00229736	0.002	0.002	N
ENSCJAG00000033292	1	-0.00294506	0.002	0.002	N
KCNK3	1	-0.00307092	0.002	0.002	N
ENSCJAG00000032435	1	-0.0120916	0.002	0.002	N
ENSCJAG00000006380	1	-0.0147806	0.002	0.002	N
TM4SF18	1	-0.0282334	0.008	0.008	N
KLHL14	1	0.000768704	0.005	0.005	N
ENSCJAG00000023404	1	-0.000344464	0.002	0.002	N
ENSCJAG00000008721	1	-0.000994124	0.002	0.002	N
STK26	1	-0.00112674	0.002	0.002	N
ENSCJAG00000016154	1	-0.00115764	0.002	0.002	N
NPC1L1	1	-0.00116405	0.002	0.002	N
Metazoa-SRP.1140	1	-0.00121803	0.002	0.002	N
ENSCJAG00000014221	1	-0.00122254	0.002	0.002	N
ENSCJAG00000004999	1	-0.0012446	0.002	0.002	N
ENSCJAG00000031349	1	-0.00167625	0.002	0.002	N
CYP1A2	1	-0.00174114	0.002	0.002	N
Metazoa-SRP.655	1	-0.00212113	0.002	0.002	N
THBS4	1	-0.00213849	0.002	0.002	N
5S-rRNA.531	1	-0.00228881	0.002	0.002	N
SPAM1	1	-0.00262154	0.002	0.002	N
ENSCJAG00000009887	1	-0.0028863	0.002	0.002	N
ENSCJAG00000032103	1	-0.00292806	0.002	0.002	N
ENSCJAG00000012466	1	-0.00396186	0.002	0.002	N
ITIH6	1	-0.00405534	0.002	0.002	N
SPAG4	1	-0.00429928	0.002	0.002	N
CLCN1	1	-0.00456045	0.002	0.002	N
ENSCJAG00000009732	1	-0.00474212	0.002	0.002	N
ENSCJAG00000004334	1	-0.00475115	0.002	0.002	N
CHST3	1	-0.00560157	0.002	0.002	N
CNR2	1	-0.0060008	0.002	0.002	N
PNMA2	1	-0.00603081	0.002	0.002	N
ENSCJAG00000022954	1	-0.00694622	0.002	0.002	N
ENSCJAG00000014806	1	-0.00707674	0.002	0.002	N
ENSCJAG00000019755	1	-0.00932553	0.002	0.002	N
GGACT	1	-0.00936391	0.002	0.002	N
FOXA3	1	-0.0108859	0.002	0.002	N
NEUROG2	1	-0.0114451	0.002	0.002	N
ENSCJAG00000007902	1	-0.0123212	0.002	0.002	N
DPT	1	-0.0126312	0.002	0.002	N
Metazoa-SRP.741	1	-0.013872	0.002	0.002	N
TBL2	1	-0.0165685	0.002	0.002	N
ENSCJAG00000034230	1	-0.0208204	0.002	0.002	N
UBE2U	1	-0.0217539	0.002	0.002	N
ENSCJAG00000005841	1	-0.0233025	0.002	0.002	N
SNORD112.21	1	-0.0244435	0.002	0.002	N
SOD3	1	-0.0260385	0.002	0.002	N
ADGRB3	1	-0.133449	0.889	0.782	N
C6orf163	1	0.00185068	0.005	0.005	N
IBA57	1	0.000188028	0.005	0.005	N
ENSCJAG00000021946	1	-0.0995506	0.02	0.019	N
SPATA45	1	-0.00883667	0.005	0.005	N
ENSCJAG00000014832	1	-0.00953303	0.005	0.005	N
ENSCJAG00000001883	1	-0.00498745	0.005	0.005	N
LRRC71	1	-0.00639318	0.005	0.005	N
TRPV6	1	-0.018356	0.016	0.016	N
C1GALT1C1L	1	-0.00222634	0.005	0.005	N
ENSCJAG00000035417	1	-0.0047772	0.005	0.005	N
ENSCJAG00000017033	1	-0.0145744	0.005	0.005	N
TCF4	1	-0.113897	0.83	0.675	N
GRB14	1	-0.0646946	0.02	0.019	N
OTOA	1	-0.0399789	0.028	0.026	N
ENSCJAG00000004973	1	-0.0078407	0.005	0.005	N
MORN3	1	-0.00626472	0.009	0.009	N
ENSCJAG00000022754	1	-0.188309	0.076	0.075	N
ENSCJAG00000002692	1	-0.0528532	0.015	0.016	N
RHAG	1	-0.0249517	0.009	0.009	N
ENSCJAG00000010615	1	-0.00960994	0.005	0.005	N
ENSCJAG00000035595	1	-0.0152337	0.005	0.005	N
SNCG	1	-0.11264	0.053	0.05	N
FAM212B	1	-0.0829465	0.015	0.016	N
IMPG1	1	-0.0155745	0.016	0.016	N
BEST3	1	-0.0295785	0.016	0.016	N
SNX31	1	-0.0209144	0.007	0.008	N
ENSCJAG00000019385	1	-0.140389	0.041	0.039	N
SHMT2	1	-0.0464415	0.02	0.019	N
ENSCJAG00000000830	1	-0.0939527	0.015	0.016	N
LIPN	1	-0.0271352	0.007	0.008	N
INSC	1	-0.0376431	0.007	0.008	N
PPP1R35	1	-0.0742074	0.02	0.019	N
LIPJ	1	-0.00920559	0.007	0.008	N
TMEM74B	1	-0.0100894	0.007	0.008	N
PAPPA2	1	-0.0237895	0.007	0.008	N
SULT4A1	1	-0.0489411	0.033	0.031	N
ARFIP2	1	-0.137889	0.031	0.03	N
ENSCJAG00000032035	1	-0.00127907	0.007	0.008	N
MPHOSPH9	1	-0.0653759	0.025	0.023	N
SEMA4A	1	-0.0110575	0.01	0.009	N
MCF2	1	-0.0310879	0.006	0.006	N
ESAM	1	-0.103961	0.031	0.03	N
TCF15	1	-0.0194543	0.006	0.006	N
METTL26	1	-0.155295	0.025	0.025	N
PP2D1	1	-0.00227007	0.01	0.009	N
2020-09-14	1	-0.0165246	0.006	0.006	N
ENSCJAG00000035927	1	-0.00641416	0.01	0.009	N
AAR2	1	-0.0485938	0.014	0.014	N
ENSCJAG00000001395	1	-0.0109281	0.006	0.006	N
DNAJC15	1	-0.0154469	0.006	0.006	N
COMP	1	-0.0185538	0.006	0.006	N
AMBP	1	-0.00613019	0.006	0.006	N
TMEM8A	1	-0.0173526	0.01	0.009	N
ENSCJAG00000007055	1	-0.0197832	0.006	0.006	N
SERPINB5	1	-0.0319804	0.006	0.006	N
MMP7	1	-0.00657939	0.006	0.006	N
ENSCJAG00000031444	1	-0.0142143	0.01	0.009	N
ENSCJAG00000013629	1	-0.00327035	0.006	0.006	N
RAPGEF4	1	-0.209988	0.081	0.076	N
TSPAN16	1	-0.0236377	0.01	0.009	N
CHAF1B	1	-0.0459587	0.014	0.014	N
PTCHD4	1	-0.0664758	0.025	0.025	N
YDJC	1	-0.0547919	0.01	0.009	N
RPUSD4	1	-0.0171157	0.018	0.017	N
ENSCJAG00000003840	1	-0.042426	0.031	0.031	N
LRRC46	1	-0.00179483	0.007	0.006	N
MFSD4A	1	-0.0453861	0.012	0.012	N
TDRD15	1	-0.0224677	0.004	0.005	N
ENSCJAG00000001139	1	-0.0171329	0.004	0.005	N
ENSCJAG00000010913	1	-0.020866	0.004	0.005	N
TSKU	1	-0.0243446	0.004	0.005	N
U1.16	1	-0.0281923	0.004	0.005	N
TLR4	1	-0.0165926	0.004	0.005	N
INHBA	1	-0.0207931	0.004	0.005	N
ASIC4	1	-0.0237147	0.004	0.005	N
HGH1	1	-0.0241299	0.004	0.005	N
RIBC2	1	-0.0105551	0.004	0.005	N
TXNL4B	1	-0.00419752	0.004	0.005	N
ENSCJAG00000015414	1	0.00502637	0.011	0.011	N
RCC2	1	-0.0555695	0.018	0.019	N
ENSCJAG00000010346	1	-0.0252252	0.004	0.005	N
DNAAF1	1	0.000970675	0.007	0.006	N
PPM1N	1	-0.00825405	0.004	0.005	N
TRPA1	1	-0.00234364	0.007	0.006	N
SELE	1	0.00312381	0.007	0.006	N
SPIN3	1	-0.043889	0.015	0.014	N
ENSCJAG00000022053	1	-0.0248624	0.007	0.006	N
NEURL1B	1	-0.0279028	0.007	0.006	N
Metazoa-SRP.922	1	-0.0223109	0.007	0.006	N
CAVIN2	1	-0.056963	0.007	0.006	N
SPA17	1	-0.00224144	0.004	0.005	N
CDCA8	1	-0.0188319	0.007	0.006	N
BHLHE23	1	-0.000188501	0.004	0.005	N
ST8SIA6	1	-0.0501298	0.019	0.019	N
NUDT14	1	-0.103789	0.022	0.022	N
ENSCJAG00000019402	1	-0.00915778	0.011	0.011	N
AGAP3	1	-0.181667	0.06	0.059	N
ENSCJAG00000014096	1	-0.0208935	0.011	0.011	N
RPL23A	1	-0.0342392	0.017	0.017	N
DRC7	1	-0.0226161	0.011	0.011	N
ENSCJAG00000023280	1	-0.00716913	0.003	0.003	N
TMEM139	1	-0.00726452	0.003	0.003	N
C4orf36	1	-0.00738633	0.003	0.003	N
ENSCJAG00000037918	1	-0.0112898	0.003	0.003	N
ENSCJAG00000007462	1	-0.0129624	0.003	0.003	N
DCHS2	1	-0.0133583	0.011	0.011	N
RIMBP2	1	-0.046931	0.011	0.011	N
FGR	1	-0.00447486	0.003	0.003	N
GRHL2	1	-0.0130265	0.003	0.003	N
ENSCJAG00000013791	1	-0.0212262	0.011	0.011	N
ONECUT1	1	-0.00305595	0.003	0.003	N
ENSCJAG00000002436	1	-0.0894618	0.034	0.033	N
GPAT3	1	-0.0556764	0.011	0.011	N
Metazoa-SRP.125	1	-0.00401516	0.003	0.003	N
ENSCJAG00000035906	1	-0.0048315	0.003	0.003	N
TSHZ2	1	-0.00555139	0.003	0.003	N
ENSCJAG00000012255	1	-0.0055825	0.003	0.003	N
ENSCJAG00000021625	1	-0.00636396	0.003	0.003	N
FSTL3	1	-0.0111189	0.003	0.003	N
ENSCJAG00000017974	1	-0.00200404	0.003	0.003	N
CCNA1	1	-0.0023347	0.003	0.003	N
ENSCJAG00000021541	1	-0.00363015	0.003	0.003	N
RNF207	1	-0.00414232	0.003	0.003	N
TEX35	1	-0.000273008	0.003	0.003	N
CHRNA5	1	-0.00155382	0.003	0.003	N
ENSCJAG00000010881	1	-0.00426952	0.003	0.003	N
ENSCJAG00000022626	1	-0.0145587	0.003	0.003	N
CLDN20	1	-0.0186146	0.011	0.011	N
Metazoa-SRP.820	1	0.00146569	0.003	0.003	N
ENSCJAG00000031923	1	-0.00441602	0.003	0.003	N
ENSCJAG00000005986	1	-0.0787759	0.022	0.022	N
TMEM89	1	0.00201367	0.003	0.003	N
WNT8A	1	-9.28e-05	0.003	0.003	N
ENSCJAG00000013517	1	0.00250462	0.003	0.003	N
IQANK1	1	-0.0248787	0.011	0.011	N
ENSCJAG00000019213	1	-0.156184	0.072	0.068	N
2020-03-02	1	-0.0128099	0.011	0.011	N
HSH2D	1	0.00577269	0.003	0.003	N
ENSCJAG00000013695	1	-0.000384138	0.003	0.003	N
SLC22A16	1	-0.0251304	0.011	0.011	N
P2RX3	1	0.00419378	0.003	0.003	N
Metazoa-SRP.934	1	0.000892831	0.003	0.003	N
ABRA	1	0.00335918	0.003	0.003	N
Metazoa-SRP.190	1	0.000288598	0.003	0.003	N
TPO	1	-0.0108271	0.003	0.003	N
ENSCJAG00000034579	1	0.00794506	0.003	0.003	N
FAM167B	1	-0.00136786	0.003	0.003	N
EPN3	1	-0.00815116	0.003	0.003	N
ALS2CL	1	-0.0133517	0.003	0.003	N
TDRD5	1	-0.00157869	0.003	0.003	N
CRYBA1	1	-0.0016879	0.003	0.003	N
SLC39A2	1	-0.00216437	0.003	0.003	N
ENSCJAG00000009599	1	-0.00222277	0.003	0.003	N
ITGB7	1	-0.00252539	0.003	0.003	N
C7orf57	1	-0.00546298	0.003	0.003	N
7SK.251	1	-0.00764282	0.003	0.003	N
CDH17	1	-0.000888169	0.003	0.003	N
ENSCJAG00000015630	1	-0.00240695	0.003	0.003	N
UBE2T	1	-0.00272733	0.003	0.003	N
U6atac.25	1	-0.00388671	0.003	0.003	N
SLC24A5	1	-0.00507927	0.003	0.003	N
RUFY4	1	-0.00658966	0.003	0.003	N
ENSCJAG00000019691	1	-0.00944111	0.003	0.003	N
ENSCJAG00000009945	1	-0.0166931	0.003	0.003	N
ENSCJAG00000016779	1	-0.0189258	0.003	0.003	N
DACT1	1	-0.0965279	0.02	0.02	N
ENSCJAG00000019943	1	-0.00527429	0.003	0.003	N
ENSCJAG00000032858	1	-0.0235698	0.003	0.003	N
RD3	1	-0.00183125	0.003	0.003	N
ENSCJAG00000022926	1	-0.0102819	0.003	0.003	N
GIMAP6	1	-0.012463	0.003	0.003	N
OLFML1	1	-0.0162393	0.003	0.003	N
CDK15	1	-0.0168433	0.003	0.003	N
MMP9	1	-0.0285825	0.003	0.003	N
ENSCJAG00000034244	1	-0.249084	0.083	0.078	N
GALNT3	1	-0.126783	0.032	0.031	N
NANOS1	1	-0.0391002	0.024	0.023	N
VAMP1	1	-0.0861206	0.015	0.016	N
ENSCJAG00000008580	1	-0.00850015	0.008	0.008	N
TRIM68	1	-0.0239306	0.008	0.008	N
C17orf105	1	-0.001558	0.008	0.008	N
C11orf87	1	-0.021485	0.009	0.009	N
PCSK1	1	-0.0450977	0.013	0.012	N
A2M	1	-0.0500424	0.015	0.016	N
ITGAL	1	-0.0186085	0.013	0.012	N
ENSCJAG00000036990	1	-0.0800756	0.021	0.02	N
Metazoa-SRP.317	1	-0.0118768	0.013	0.012	N
CHEK2	1	-0.0887038	0.044	0.042	N
ENSCJAG00000010012	1	-0.0124009	0.013	0.012	N
AMH	1	-0.0148603	0.001	0.002	N
Metazoa-SRP.1223	1	-0.000983836	0.001	0.002	N
CHRNG	1	-0.00143368	0.001	0.002	N
KRT76	1	-0.00189559	0.001	0.002	N
PKDREJ	1	-0.00207628	0.001	0.002	N
ENSCJAG00000032468	1	-0.00210732	0.001	0.002	N
Metazoa-SRP.648	1	-0.00217922	0.001	0.002	N
COL11A2	1	-0.00224846	0.001	0.002	N
ENSCJAG00000016352	1	-0.00233288	0.001	0.002	N
CIB4	1	-0.00234647	0.001	0.002	N
CXorf57	1	-0.00239667	0.001	0.002	N
ENSCJAG00000033824	1	-0.00244892	0.001	0.002	N
GSDMC	1	-0.00254455	0.001	0.002	N
Metazoa-SRP.1051	1	-0.00256889	0.001	0.002	N
ENSCJAG00000021145	1	-0.0029489	0.001	0.002	N
PIH1D3	1	-0.00345356	0.001	0.002	N
TEX38	1	-0.00352814	0.001	0.002	N
ENSCJAG00000022641	1	-0.00374978	0.001	0.002	N
ENSCJAG00000004135	1	-0.00404626	0.001	0.002	N
INSL6	1	-0.00428021	0.001	0.002	N
ENSCJAG00000022290	1	-0.00515199	0.001	0.002	N
ENSCJAG00000019978	1	-0.00522799	0.001	0.002	N
ENSCJAG00000000887	1	-0.00527616	0.001	0.002	N
ENSCJAG00000023264	1	-0.00547322	0.001	0.002	N
SLC4A11	1	-0.00582045	0.001	0.002	N
ENSCJAG00000009569	1	-0.00603617	0.001	0.002	N
KCNMB3	1	-0.00626804	0.001	0.002	N
IL22RA1	1	-0.00629143	0.001	0.002	N
GLYATL2	1	-0.00662578	0.001	0.002	N
ENSCJAG00000011354	1	-0.00699513	0.001	0.002	N
TNFRSF14	1	-0.00709672	0.001	0.002	N
TMEM130	1	-0.00838124	0.001	0.002	N
ENSCJAG00000015258	1	-0.0105916	0.001	0.002	N
PRSS16	1	-0.0107744	0.001	0.002	N
GALR1	1	-0.011048	0.001	0.002	N
IL23A	1	-0.0131857	0.001	0.002	N
ENSCJAG00000002495	1	-0.0137435	0.001	0.002	N
ENSCJAG00000032075	1	-0.0182256	0.001	0.002	N
FAM124B	1	-0.0184526	0.001	0.002	N
Y-RNA.775	1	-0.0239171	0.001	0.002	N
DSC2	1	-0.0249489	0.001	0.002	N
ENSCJAG00000022132	1	-0.0262289	0.001	0.002	N
EFCAB9	1	-0.0266619	0.001	0.002	N
TMTC2	1	-0.158467	0.682	0.566	N
ENSCJAG00000033082	1	0.0038317	0.001	0.002	N
ENSCJAG00000023182	1	0.00180946	0.001	0.002	N
ENSCJAG00000004019	1	0.000403457	0.001	0.002	N
ENSCJAG00000035157	1	5.11e-05	0.001	0.002	N
ENSCJAG00000014192	1	-0.000104765	0.001	0.002	N
Metazoa-SRP.729	1	-0.000611908	0.001	0.002	N
ENSCJAG00000022745	1	-0.00071122	0.001	0.002	N
ENSCJAG00000000855	1	-0.000739772	0.001	0.002	N
BAAT	1	-0.00083174	0.001	0.002	N
ENSCJAG00000007176	1	-0.000949157	0.001	0.002	N
GCNT4	1	-0.00115242	0.001	0.002	N
Metazoa-SRP.727	1	-0.00123722	0.001	0.002	N
DMRTA1	1	-0.00130686	0.001	0.002	N
ENSCJAG00000034612	1	-0.00156498	0.001	0.002	N
POSTN	1	-0.00159261	0.001	0.002	N
ENSCJAG00000015162	1	-0.00171115	0.001	0.002	N
SLC4A9	1	-0.00191622	0.001	0.002	N
ENSCJAG00000022852	1	-0.00192188	0.001	0.002	N
ENSCJAG00000023028	1	-0.00212559	0.001	0.002	N
ENSCJAG00000035406	1	-0.0033892	0.001	0.002	N
IL13RA2	1	-0.00471033	0.001	0.002	N
U3.56	1	-0.0100221	0.001	0.002	N
CHRNA2	1	-0.0118016	0.001	0.002	N
ZBTB3	1	-0.0527319	0.008	0.008	N
TNFRSF25	1	0.00104891	0.001	0.002	N
CHODL	1	0.000792132	0.001	0.002	N
ADGRG7	1	0.000409858	0.001	0.002	N
CPNE7	1	0.000369668	0.001	0.002	N
ZSWIM1	1	0.000335307	0.001	0.002	N
ENSCJAG00000031748	1	0.000325291	0.001	0.002	N
Metazoa-SRP.1277	1	0.000206127	0.001	0.002	N
ENSCJAG00000006968	1	0.000167679	0.001	0.002	N
ENSCJAG00000033570	1	3.47e-05	0.001	0.002	N
ENSCJAG00000022135	1	1.71e-05	0.001	0.002	N
MMP12	1	-0.000268607	0.001	0.002	N
COLEC10	1	-0.000295131	0.001	0.002	N
COL1A1	1	-0.000344382	0.001	0.002	N
ENSCJAG00000002936	1	-0.000411547	0.001	0.002	N
ENSCJAG00000023621	1	-0.000599353	0.001	0.002	N
CYP27B1	1	-0.000790586	0.001	0.002	N
AKAIN1	1	-0.00134252	0.001	0.002	N
HARS2	1	-0.0776764	0.053	0.053	N
CFAP161	1	0.0033164	0.001	0.002	N
ENSCJAG00000008773	1	0.00293413	0.001	0.002	N
RUNX3	1	0.00292219	0.001	0.002	N
CLIC6	1	0.00174001	0.001	0.002	N
ENSCJAG00000005680	1	0.00149912	0.001	0.002	N
EREG	1	0.00126657	0.001	0.002	N
ZSWIM2	1	0.00090025	0.001	0.002	N
ENSCJAG00000007832	1	0.000435758	0.001	0.002	N
ENSCJAG00000020103	1	-8.93e-05	0.001	0.002	N
ENSCJAG00000000511	1	-0.000269879	0.001	0.002	N
ENSCJAG00000035107	1	0.00700754	0.001	0.002	N
Metazoa-SRP.902	1	0.00450654	0.001	0.002	N
ENSCJAG00000022073	1	0.00165415	0.001	0.002	N
OR52E6	1	0.000870852	0.001	0.002	N
ENSCJAG00000021499	1	-0.00485304	0.009	0.009	N
ENSCJAG00000009918	1	-0.0408263	0.013	0.012	N
CDS1	1	-0.0429568	0.013	0.012	N
ENSCJAG00000010085	1	-0.0304898	0.018	0.017	N
SHKBP1	1	-0.0487018	0.025	0.025	N
SAMD15	1	-0.068701	0.035	0.034	N
BTN2A1	1	-0.0175566	0.02	0.02	N
WSCD2	1	-0.0537142	0.018	0.017	N
ENSCJAG00000020094	1	-0.0387221	0.023	0.023	N
LRRTM3	1	-0.254498	0.269	0.243	N
WDR49	1	-0.078423	0.008	0.008	N
2020-03-04	1	-0.00804094	0.014	0.014	N
GLRA3	1	-0.0285974	0.014	0.014	N
PARP8	1	-0.112504	0.056	0.054	N
PIK3AP1	1	-0.0822324	0.023	0.023	N
SYN1	1	-0.0981371	0.046	0.045	N
PITPNM3	1	-0.0338047	0.014	0.014	N
NOS2	1	-0.0301468	0.014	0.014	N
Metazoa-SRP.1202	1	-0.00407489	0.01	0.009	N
RPE65	1	-0.0322033	0.008	0.008	N
ENSCJAG00000023072	1	-0.0269743	0.008	0.008	N
EBF2	1	-0.00866322	0.01	0.009	N
BCL11B	1	-0.0517645	0.008	0.008	N
SKAP2	1	-0.0655531	0.033	0.033	N
AIP	1	-0.115722	0.038	0.037	N
GNRH1	1	-0.0520011	0.022	0.022	N
LYG2	1	-0.0180362	0.008	0.008	N
PTCRA	1	0.000566551	0.005	0.005	N
ENSCJAG00000034429	1	-0.0221731	0.01	0.009	N
SCN10A	1	-0.0157846	0.01	0.009	N
LCP1	1	-0.0473352	0.014	0.014	N
URM1	1	-0.0911822	0.055	0.053	N
LLCFC1	1	-0.000801876	0.005	0.005	N
KCNJ15	1	-0.00198392	0.005	0.005	N
SERINC4	1	-0.0210482	0.005	0.005	N
ENSCJAG00000015450	1	-0.00132597	0.005	0.005	N
ENSCJAG00000023104	1	-0.00810513	0.005	0.005	N
FAM166B	1	-0.00520801	0.005	0.005	N
ENSCJAG00000034685	1	-0.00428338	0.005	0.005	N
INPP5J	1	-0.00586207	0.005	0.005	N
ENSCJAG00000013693	1	-0.0313964	0.005	0.005	N
NRSN1	1	-0.106019	0.022	0.022	N
CPNE5	1	-0.069009	0.01	0.009	N
MAF	1	-0.0798119	0.005	0.005	N
ZNF300	1	-0.02191	0.01	0.009	N
MTX1	1	-0.0157295	0.012	0.012	N
SPAG6	1	-0.0652046	0.017	0.017	N
ENSCJAG00000023160	1	-0.0166498	0.005	0.005	N
ENSCJAG00000007393	1	0.0057759	0.008	0.008	N
CFAP221	1	-0.0614057	0.037	0.036	N
HIP1R	1	-0.0636283	0.027	0.026	N
ENSCJAG00000013865	1	-0.0741184	0.012	0.012	N
IQSEC3	1	-0.0527039	0.022	0.022	N
KCNC2	1	-0.142995	0.06	0.058	N
COQ7	1	-0.0881925	0.019	0.019	N
CCDC3	1	-0.300705	0.396	0.334	N
GCHFR	1	-0.0755594	0.017	0.017	N
ENSCJAG00000000607	1	-0.0117621	0.016	0.016	N
C2orf80	1	-0.0462204	0.02	0.02	N
AMER3	1	0.00127278	0.011	0.011	N
ENSCJAG00000004753	1	-0.0131102	0.012	0.012	N
ENSCJAG00000014086	1	-0.0266024	0.006	0.006	N
ENSCJAG00000020984	1	-0.083285	0.046	0.045	N
GXYLT2	1	-0.033749	0.02	0.02	N
ENSCJAG00000011287	1	-0.0393319	0.02	0.02	N
TMPRSS2	1	-0.0261874	0.006	0.006	N
ENSCJAG00000013389	1	-0.0323057	0.006	0.006	N
POU3F4	1	-0.0247869	0.006	0.006	N
ENSCJAG00000033655	1	-0.00784636	0.006	0.006	N
ENSCJAG00000017658	1	-0.0816848	0.025	0.025	N
KLK2	1	-0.0180603	0.006	0.006	N
RAMP1	1	-0.0977304	0.024	0.023	N
FHL5	1	-0.0113426	0.006	0.006	N
ENSCJAG00000000172	1	-0.000807063	0.006	0.006	N
TESMIN	1	-0.0029819	0.006	0.006	N
ENSCJAG00000034415	1	-0.00429569	0.006	0.006	N
C2orf50	1	0.000646686	0.012	0.012	N
ENSCJAG00000012365	1	-0.105458	0.025	0.025	N
SH2D2A	1	-0.0428649	0.011	0.011	N
TTC21A	1	-0.0446377	0.025	0.025	N
Metazoa-SRP.613	1	-0.000898655	0.006	0.006	N
PSD	1	-0.000668475	0.006	0.006	N

### Sheet: NogoA_Con-GM
#DEGs between NogoA-positive and NogoA-negative nuclei from contralateral GM
#FDR adj p-val is the False Discovery Rate adjusted p-value
#avg_lnFC is the average of the natural log of the fold change
#pct.1 and pct.2 are the percentages of nuclei expressing each gene from the compared populations
#topCandidates labels genes with significant differential expression, based on >0.25 log(e)-transformed fold change in either direction, if they were expressed in >10% of nuclei in either group, and had FDR adj p-val <0.01.
Gene symbol	FDR adj p-val	avg_lnFC	pct.1	pct.2	topCandidates
RTN4	0	2.40223	1	0	Y
MAP1A	1.46e-06	0.150632	0.19	0.12	N
SLC12A5	4.53e-06	0.0853929	0.166	0.1	N
UTRN	3.37e-05	0.115873	0.378	0.283	N
STAG1	3.51e-05	0.086204	0.657	0.523	N
DSCAML1	3.58e-05	0.123695	0.16	0.099	N
ME3	7.87e-05	0.109166	0.118	0.068	N
RNF216	7.98e-05	0.099492	0.383	0.286	N
UTP18	9.15e-05	0.129676	0.117	0.068	N
SYT14	0.000110053	0.0824649	0.157	0.098	N
ACAA2	0.00012177	0.0952382	0.098	0.053	N
CUL3	0.00016819	0.0793162	0.268	0.188	N
CPNE5	0.00017164	0.0683871	0.035	0.01	N
UNC13A	0.000232683	0.0912155	0.145	0.09	N
ARFGEF1	0.000240216	0.0909643	0.226	0.156	N
ITM2C	0.000290896	0.105472	0.164	0.106	N
ZNF462	0.000292671	0.0956799	0.274	0.197	N
MAP4K5	0.000404745	0.0737533	0.277	0.196	N
LRIG2	0.000445711	0.113801	0.133	0.082	N
PRKAR1B	0.000525261	0.0600847	0.117	0.069	N
DLGAP4	0.000731334	0.0505252	0.331	0.242	N
AFF3	0.000882103	0.115826	0.256	0.184	N
PRPF40A	0.000949731	0.0772718	0.175	0.115	N
ARID4B	0.000959088	0.0853823	0.411	0.312	N
GLMN	0.00101253	0.0483338	0.196	0.133	N
PCNX4	0.00107382	0.0961175	0.196	0.134	N
POLA1	0.00107461	0.0802464	0.16	0.105	N
SGSM1	0.00113072	0.0443067	0.111	0.065	N
PTPRA	0.00114717	0.0901437	0.552	0.449	N
TTC39B	0.0011523	0.0946754	0.138	0.087	N
MAP6	0.00120103	0.0846191	0.116	0.069	N
CCNY	0.00121788	0.0938638	0.355	0.267	N
SERGEF	0.00126783	0.0744197	0.253	0.181	N
ZCCHC17	0.00151625	0.0674955	0.121	0.074	N
WDR48	0.0016917	0.0604661	0.123	0.076	N
CDKN3	0.00183297	0.0870296	0.077	0.041	N
EEF2K	0.00186249	0.094234	0.222	0.156	N
NELFB	0.00213906	0.0621491	0.248	0.175	N
PYGO2	0.00219488	0.0672126	0.203	0.14	N
MIGA1	0.00230648	0.0719921	0.21	0.145	N
TTC3	0.00242423	0.0625791	0.572	0.461	N
GGT7	0.00255509	0.0622323	0.248	0.177	N
STK39	0.00266518	0.0960401	0.115	0.07	N
TRABD	0.0028215	0.118599	0.12	0.074	N
SCG3	0.00299303	0.0827632	0.445	0.348	N
SCN2A	0.0030103	0.0960951	0.284	0.209	N
NBR1	0.00307177	0.0925165	0.28	0.205	N
PLXNA2	0.00346407	0.0999956	0.186	0.128	N
RAPGEF3	0.00354313	0.104455	0.282	0.21	N
HMOX2	0.00361903	0.0597723	0.101	0.059	N
VAPA	0.00406228	0.0424063	0.156	0.103	N
ZNRF1	0.00418985	0.0578689	0.162	0.108	N
CCDC186	0.00425403	0.0661055	0.128	0.08	N
ATXN7L1	0.00426611	0.0766784	0.333	0.25	N
LMF2	0.00452491	0.0838385	0.216	0.152	N
TMEM65	0.00455006	0.0786894	0.164	0.11	N
RALGPS1	0.00473354	0.0640056	0.281	0.205	N
N4BP2L2	0.00495043	0.0835238	0.45	0.357	N
EPN2	0.00505769	0.0754101	0.337	0.254	N
C5orf22	0.00513224	0.0635745	0.134	0.086	N
SPTBN4	0.00519895	0.0537271	0.271	0.197	N
C9orf85	0.00544838	0.0583272	0.228	0.162	N
PHKA2	0.00589498	0.0683826	0.105	0.063	N
GSK3B	0.00597296	0.0262126	0.374	0.28	N
NCAM2	0.00629618	0.0899403	0.192	0.134	N
GARNL3	0.00696195	0.0442172	0.169	0.113	N
KIAA1549L	0.00704669	0.0946727	0.177	0.121	N
ENSCJAG00000011633	0.00730334	0.0713976	0.416	0.324	N
RSBN1L	0.00732646	0.074572	0.179	0.122	N
CDC23	0.0079742	0.0898842	0.078	0.043	N
FAM135B	0.00832806	0.100793	0.194	0.136	N
KIF2A	0.00838451	0.0388745	0.221	0.156	N
KIAA1328	0.00839595	0.0632146	0.204	0.142	N
SYNJ2	0.00866566	0.106326	0.074	0.041	N
ITPR1	0.00870272	0.0815927	0.249	0.181	N
NUP88	0.00895679	0.0860624	0.125	0.08	N
MAPK14	0.00937	0.028125	0.2	0.138	N
FBXL20	0.00949679	0.0813091	0.351	0.266	N
FAM214A	0.00969323	0.0542799	0.266	0.193	N
DISC1	0.00978464	0.0689198	0.151	0.1	N
ZDHHC20	0.00981929	0.0735795	0.268	0.197	N
DOCK9	0.0100301	0.0787218	0.229	0.165	N
ARHGEF2	0.0102667	0.0330489	0.089	0.051	N
NRXN2	0.011175	0.0818059	0.105	0.064	N
USF3	0.0112895	0.0999373	0.044	0.019	N
BBS9	0.0114412	0.0671643	0.261	0.191	N
ACER2	0.0114425	0.0643141	0.047	0.021	N
MICAL3	0.0114997	0.0755341	0.431	0.341	N
BCAS3	0.0123212	0.0396556	0.319	0.238	N
PANK1	0.0127002	0.0516338	0.087	0.05	N
ENSCJAG00000018333	0.0127061	0.0729126	0.164	0.111	N
SLC8A3	0.0128519	0.0571965	0.125	0.08	N
DPP6	0.0128657	0.0395338	0.323	0.241	N
MRPL21	0.0128751	0.0904873	0.07	0.038	N
ENSCJAG00000014032	0.0130192	0.100473	0.196	0.139	N
WDR17	0.0131048	0.0539062	0.249	0.181	N
SLC6A15	0.0132556	0.056528	0.093	0.055	N
OGT	0.0134326	0.0422179	0.216	0.153	N
PPP4R3B	0.0140256	0.0801787	0.267	0.195	N
TPD52	0.0141184	0.0535263	0.154	0.103	N
UPF1	0.0146858	0.0710794	0.094	0.056	N
NRG2	0.0147766	0.0266925	0.22	0.156	N
PIK3C3	0.015093	0.0769139	0.102	0.062	N
PRDM2	0.0151063	-0.00361194	0.204	0.142	N
MBOAT2	0.0152273	0.0832828	0.43	0.34	N
TULP4	0.0157167	0.0400892	0.249	0.181	N
ANKRD6	0.0159483	0.0915636	0.064	0.033	N
PRR14L	0.0162031	0.0760679	0.139	0.091	N
WNK2	0.0163671	0.0631258	0.324	0.243	N
ATP9A	0.0163962	0.106455	0.194	0.137	N
SCAF11	0.0164239	0.0702009	0.34	0.257	N
TNRC6C	0.0168416	0.0811048	0.239	0.175	N
MTHFD1L	0.0171231	0.0860964	0.163	0.112	N
ARID4A	0.0171343	0.0778612	0.227	0.164	N
PCDH15	0.0174859	0.110727	0.094	0.057	N
INO80	0.0176067	0.0574865	0.233	0.167	N
MTMR3	0.0176817	0.097383	0.372	0.29	N
CUL2	0.0178501	0.0586233	0.14	0.092	N
TMEM109	0.0180034	0.0818264	0.055	0.027	N
GEMIN2	0.019328	0.0524956	0.279	0.206	N
SPOP	0.0193578	0.079621	0.319	0.242	N
ALDH1L1	0.0193868	0.0891909	0.545	0.438	N
ENSCJAG00000002412	0.0194571	0.0753897	0.129	0.084	N
PREP	0.0207737	0.0683044	0.108	0.067	N
PNPT1	0.0207924	0.0952503	0.083	0.048	N
SPTLC2	0.0210885	0.0656589	0.154	0.104	N
SLC25A28	0.0213653	0.0862072	0.137	0.091	N
ENSCJAG00000017952	0.021371	0.0902274	0.089	0.052	N
SLC12A2	0.0215398	0.0685621	0.102	0.062	N
SETD2	0.0217494	0.0378181	0.251	0.184	N
MACROD1	0.0217503	0.0908877	0.122	0.078	N
SVOP	0.0222357	0.0378782	0.104	0.064	N
NR6A1	0.022324	0.07239	0.215	0.155	N
ALCAM	0.0228169	0.0561692	0.248	0.182	N
MAP3K13	0.0233123	0.0650926	0.293	0.221	N
COG6	0.0235861	0.0651617	0.219	0.158	N
PUM2	0.0247442	0.0395265	0.366	0.278	N
ACSL3	0.0247852	0.0732582	0.307	0.234	N
CHRNB3	0.0251097	0.0660237	0.206	0.146	N
SAE1	0.0257442	0.0798812	0.163	0.112	N
ATRX	0.0260844	0.0637272	0.413	0.323	N
FAM13A	0.026538	0.0551924	0.26	0.193	N
PAXBP1	0.0266181	0.0775024	0.296	0.222	N
SSH2	0.0266522	0.0539684	0.081	0.046	N
FAM161A	0.0269716	0.0484088	0.164	0.111	N
KCNA5	0.0270793	0.0808386	0.26	0.194	N
FAM13C	0.0272113	0.0524329	0.185	0.129	N
INTS7	0.027226	0.0560282	0.079	0.045	N
RTF1	0.0276168	0.0769116	0.18	0.126	N
LHPP	0.0280952	0.0642484	0.113	0.072	N
NPC1	0.0290346	0.109289	0.155	0.107	N
FKBP2	0.0300991	0.0507418	0.187	0.131	N
LPP	0.0303059	0.0619735	0.464	0.372	N
CAMSAP2	0.030431	0.0631572	0.41	0.322	N
RAB10	0.0322865	0.0706975	0.309	0.236	N
SYT11	0.0329414	0.0448762	0.429	0.334	N
HM13	0.0332982	0.0322878	0.289	0.216	N
ZNF704	0.0339624	0.0897376	0.21	0.152	N
DCUN1D4	0.0343953	0.0942512	0.299	0.227	N
MSH6	0.035058	0.0998713	0.045	0.021	N
TIAM1	0.0351437	0.0240192	0.23	0.165	N
ENSCJAG00000020822	0.0352294	0.0889675	0.144	0.097	N
NALCN	0.035727	0.0866016	0.32	0.247	N
TBC1D2	0.0358413	0.0820711	0.065	0.035	N
SIL1	0.0362001	0.0613098	0.287	0.214	N
RHBDL3	0.0370604	0.0684438	0.129	0.084	N
PRKCZ	0.037867	0.0653234	0.122	0.08	N
CDYL	0.0379449	0.0697371	0.118	0.076	N
ZCCHC14	0.0386409	0.066263	0.173	0.121	N
C1QTNF4	0.0397147	0.0480304	0.127	0.082	N
GAB2	0.0405177	0.0860923	0.115	0.074	N
FAN1	0.0420688	0.0694401	0.31	0.236	N
XYLB	0.0422122	0.0763232	0.119	0.077	N
SLC38A10	0.0429024	0.0676948	0.129	0.084	N
SNTB2	0.0437729	0.0458342	0.188	0.132	N
BLVRA	0.0456356	0.0754655	0.109	0.07	N
ENSCJAG00000009402	0.0471039	0.0639428	0.189	0.134	N
METAP2	0.0474689	0.0492941	0.14	0.094	N
STX12	0.0476556	0.0816368	0.134	0.089	N
PICK1	0.0481418	0.0615678	0.022	0.006	N
SNRNP27	0.0484454	0.0568724	0.208	0.15	N
TTC14	0.0485851	0.0478442	0.218	0.156	N
GDI2	0.0487429	0.0542939	0.426	0.34	N
TP53BP1	0.0493401	0.0749345	0.319	0.247	N
MTA3	0.0498308	0.0562507	0.265	0.196	N
VPS8	0.0499934	0.0762766	0.183	0.129	N
MAATS1	0.0505716	0.0668708	0.193	0.138	N
ENSCJAG00000019028	0.0517062	0.0768178	0.051	0.025	N
TRIP12	0.0531687	0.035304	0.311	0.237	N
ATP11A	0.0532991	0.0600844	0.117	0.076	N
NAV2	0.0537351	0.0834178	0.647	0.545	N
BCR	0.054568	0.0906252	0.294	0.226	N
PPP3CC	0.0547592	0.0714353	0.233	0.173	N
EMC2	0.0571149	0.0748241	0.151	0.103	N
HACD3	0.0576238	0.0481426	0.365	0.279	N
PIGF	0.0584173	0.102679	0.133	0.09	N
RB1CC1	0.0590825	0.0406955	0.319	0.242	N
SLC9A9	0.0597389	0.07466	0.369	0.293	N
KCNN2	0.0603757	0.0716318	0.123	0.081	N
NCOA7	0.0625516	0.0200814	0.178	0.124	N
APLP1	0.0631343	0.0402519	0.189	0.134	N
FHL2	0.0645063	0.0582872	0.076	0.043	N
RAPGEF2	0.067361	0.0365943	0.215	0.154	N
ANAPC5	0.0684423	0.0134319	0.178	0.123	N
KIAA0556	0.0701338	0.0569624	0.147	0.101	N
IL1RAP	0.0714852	0.0331991	0.091	0.055	N
RTN1	0.0733126	0.0387777	0.37	0.286	N
SENP2	0.0740601	0.0581311	0.206	0.149	N
IQSEC1	0.0743292	0.0429132	0.287	0.216	N
MAP3K4	0.0743313	0.0685677	0.109	0.07	N
LMBR1	0.0752536	0.0642378	0.177	0.125	N
ENSCJAG00000015728	0.0761179	0.023919	0.185	0.13	N
CADM3	0.0761687	0.0376706	0.058	0.031	N
TERF1	0.0764636	0.0402443	0.15	0.102	N
ADCY9	0.0770505	0.0797536	0.306	0.237	N
TBCK	0.0785426	0.02843	0.237	0.175	N
TEX10	0.0786156	0.0445123	0.117	0.076	N
TMEM170A	0.080958	0.0612272	0.238	0.177	N
GOLGB1	0.0819146	0.0213329	0.326	0.246	N
PSMD1	0.0825306	0.0518751	0.392	0.305	N
JAK1	0.082983	0.0586624	0.316	0.241	N
RSBN1	0.0848995	0.0679669	0.108	0.07	N
MICAL2	0.0849047	0.0548761	0.225	0.164	N
GATB	0.0883282	0.043342	0.107	0.068	N
QDPR	0.0906754	0.0505577	0.14	0.095	N
AFDN	0.0923291	0.0269425	0.215	0.156	N
CELSR2	0.093954	0.0523027	0.09	0.055	N
NEK9	0.094831	0.056418	0.136	0.092	N
SH2B3	0.095205	0.0641225	0.112	0.073	N
C9orf3	0.0958601	0.042329	0.436	0.342	N
GALNT9	0.0965019	0.0635309	0.063	0.035	N
ARHGEF11	0.0970098	0.0397998	0.305	0.231	N
OCIAD1	0.0977591	0.00846209	0.287	0.215	N
AP1G1	0.0987914	0.0572864	0.121	0.08	N
ZNF292	0.100812	0.0506645	0.327	0.251	N
SFT2D1	0.101628	0.067857	0.291	0.224	N
DHX30	0.105476	0.0517061	0.153	0.106	N
EPB41L2	0.107473	0.0420899	0.366	0.285	N
MCPH1	0.108151	0.0534734	0.178	0.126	N
RASA2	0.110522	0.0468982	0.261	0.195	N
FOXK1	0.110622	0.0701746	0.161	0.113	N
DYNC1I1	0.112697	0.0768894	0.356	0.279	N
ZNF609	0.113181	0.0394389	0.361	0.281	N
LARS	0.114143	0.0495491	0.124	0.082	N
MTUS1	0.116787	0.0593877	0.287	0.219	N
KIAA1211L	0.11689	0.0463356	0.141	0.096	N
INTS8	0.11807	0.0803415	0.221	0.164	N
TEX2	0.11809	-0.00171419	0.171	0.119	N
ENSCJAG00000013390	0.118814	0.0664086	0.237	0.177	N
EPG5	0.11884	0.0694265	0.119	0.079	N
ZNF143	0.118915	0.0694153	0.1	0.064	N
SORT1	0.118916	0.0834202	0.224	0.166	N
EML4	0.119035	0.0442785	0.322	0.246	N
PHKB	0.120151	0.0437649	0.298	0.226	N
VAC14	0.122758	0.0935931	0.157	0.111	N
NSD3	0.123344	0.0536641	0.448	0.362	N
CDK17	0.124565	0.0360838	0.242	0.18	N
TOPBP1	0.125552	0.0523867	0.119	0.078	N
CDKL1	0.126758	0.0586253	0.082	0.049	N
TUBGCP3	0.128711	0.0565982	0.132	0.089	N
TBC1D5	0.129805	0.0616882	0.43	0.342	N
NUP214	0.130816	0.0226994	0.198	0.143	N
ZSCAN30	0.130874	0.0491338	0.101	0.064	N
TET2	0.130896	0.0351405	0.218	0.16	N
COL20A1	0.130933	0.0234605	0.211	0.151	N
CMTM6	0.131253	0.0659825	0.06	0.033	N
MED20	0.131926	0.0642097	0.039	0.017	N
GAS7	0.135035	0.0280826	0.158	0.109	N
SMAD3	0.135539	0.0480168	0.163	0.114	N
RNF144A	0.137503	0.075765	0.24	0.181	N
RBMS1	0.13794	0.0477308	0.108	0.07	N
GRIK4	0.13885	0.059405	0.172	0.122	N
KCNC1	0.139384	0.0659455	0.09	0.056	N
CCDC3	0.141232	0.0695307	0.139	0.095	N
SMG6	0.142099	0.0316816	0.253	0.188	N
AP1B1	0.142556	0.0500211	0.16	0.112	N
SPECC1	0.142824	0.0656152	0.266	0.202	N
SH3GL3	0.143072	0.0297387	0.157	0.109	N
ENSCJAG00000018185	0.144409	0.0306052	0.455	0.356	N
EIF3E	0.145203	0.0731573	0.121	0.081	N
ABTB2	0.146254	0.0921676	0.177	0.128	N
MORC3	0.147636	0.0502864	0.168	0.119	N
NEO1	0.149978	0.0329508	0.384	0.301	N
SLC9A6	0.150053	0.0680749	0.097	0.062	N
C2CD3	0.150218	0.0272906	0.188	0.133	N
ITGB4	0.151549	0.106952	0.056	0.03	N
NGEF	0.152281	0.056445	0.266	0.201	N
RASGRF2	0.152964	0.0785394	0.089	0.055	N
ENSCJAG00000006113	0.154183	0.0594402	0.218	0.161	N
ENSCJAG00000009747	0.155064	0.0316039	0.123	0.081	N
LMTK3	0.156059	0.0649822	0.063	0.035	N
MIB1	0.15665	0.0533849	0.182	0.131	N
UFSP2	0.157019	0.0705549	0.11	0.072	N
PSMG2	0.159448	0.0965475	0.239	0.18	N
ACBD6	0.159788	0.0359901	0.158	0.11	N
2020-09-11	0.161062	0.0162381	0.172	0.121	N
BDH1	0.16419	0.0728784	0.096	0.061	N
ENSCJAG00000005913	0.165453	0.0907813	0.175	0.126	N
SLC27A1	0.166228	0.0769709	0.302	0.234	N
SMG7	0.167394	0.0418577	0.201	0.145	N
SLC12A6	0.170966	0.0668916	0.263	0.199	N
KIAA1109	0.17315	0.0538755	0.404	0.319	N
ENSCJAG00000010218	0.175223	0.0283729	0.133	0.09	N
LSM14A	0.177046	0.0240409	0.237	0.175	N
DCAF17	0.182941	0.0638367	0.095	0.06	N
ENSCJAG00000011054	0.184249	0.0451522	0.113	0.074	N
DPP7	0.184736	0.0549568	0.324	0.252	N
ORC1	0.185864	0.0571428	0.098	0.062	N
COQ5	0.18763	0.0892582	0.096	0.062	N
ZNF148	0.187957	0.05828	0.43	0.346	N
OSBPL11	0.188903	0.0410631	0.146	0.101	N
MTMR12	0.190187	0.0724237	0.076	0.045	N
UPF2	0.191933	0.0535396	0.195	0.142	N
ATP2B4	0.193408	0.040325	0.138	0.095	N
HS2ST1	0.195952	0.0638607	0.277	0.211	N
MTCH2	0.199489	0.0586084	0.173	0.123	N
PRKCSH	0.201789	0.0743944	0.077	0.047	N
HDGFL3	0.205846	0.036315	0.123	0.082	N
INPP4A	0.207425	0.0318918	0.133	0.091	N
CDK19	0.207497	0.0724488	0.227	0.171	N
ARPC1A	0.207754	0.0653398	0.109	0.072	N
USP31	0.207899	0.0499654	0.067	0.039	N
PCDH9	0.208351	0.0613578	0.25	0.189	N
SMURF2	0.210644	0.0652305	0.302	0.234	N
DLGAP3	0.212029	0.0575157	0.034	0.015	N
C2orf72	0.212203	0.0791719	0.182	0.132	N
MTSS1	0.212558	0.0650414	0.104	0.067	N
ANKRD17	0.215443	0.054608	0.5	0.404	N
TBCE	0.216917	0.0559048	0.135	0.092	N
YTHDF2	0.216975	0.0645333	0.084	0.051	N
ATXN10	0.217812	0.0485615	0.394	0.314	N
EML5	0.218648	0.0696392	0.205	0.15	N
NOS1AP	0.221831	0.0560828	0.131	0.089	N
CRYL1	0.222487	0.0487029	0.121	0.081	N
RPS6KC1	0.222936	0.049369	0.249	0.187	N
ENSCJAG00000005288	0.224212	0.025327	0.155	0.109	N
ATXN1	0.228218	0.0607416	0.123	0.083	N
FMR1	0.230941	0.0625861	0.079	0.048	N
XRCC4	0.23098	0.0619018	0.161	0.114	N
BCL2L1	0.233725	0.0436745	0.176	0.126	N
MTFMT	0.239449	0.0538597	0.176	0.126	N
SEC24B	0.240381	0.0715115	0.205	0.151	N
MTMR2	0.242145	0.0506626	0.086	0.053	N
LDLRAD4	0.243415	0.0328063	0.365	0.287	N
KIAA1549	0.244534	0.0612567	0.086	0.053	N
OSGIN2	0.250294	0.0920145	0.109	0.073	N
TBC1D13	0.252188	0.0826364	0.04	0.019	N
ENSCJAG00000014558	0.253494	0.0781965	0.209	0.156	N
TENM3	0.255225	0.0474616	0.255	0.194	N
KIAA0355	0.256957	0.0401106	0.138	0.095	N
UBLCP1	0.257806	0.0502609	0.141	0.097	N
SOCS5	0.258881	0.0546072	0.126	0.085	N
MCM3AP	0.259139	0.029301	0.178	0.127	N
PPP1R10	0.264115	0.0626373	0.199	0.146	N
ENSCJAG00000008112	0.264848	0.0616732	0.076	0.046	N
ZNF789	0.26548	0.0562122	0.122	0.082	N
STT3A	0.266543	0.061721	0.055	0.029	N
HIPK2	0.266688	0.0577491	0.299	0.235	N
OSBPL7	0.268801	0.0422074	0.214	0.158	N
SEMA6D	0.269824	0.00491623	0.393	0.308	N
LIN52	0.271027	0.0769888	0.218	0.162	N
SLC38A1	0.272561	0.100796	0.071	0.042	N
SENP7	0.275575	0.0343078	0.206	0.151	N
TKT	0.276362	0.0573179	0.189	0.138	N
MRPL19	0.276925	0.0575273	0.019	0.005	N
AKAP11	0.280197	-0.000853254	0.174	0.123	N
PPFIA4	0.281834	0.0733709	0.079	0.048	N
MYO1D	0.285063	0.0426119	0.196	0.143	N
ENSCJAG00000019102	0.288498	0.0619483	0.11	0.073	N
HMCN1	0.29087	0.0430564	0.214	0.159	N
RNF19A	0.293612	0.056855	0.207	0.152	N
RASAL2	0.2937	0.0184958	0.377	0.296	N
VOPP1	0.29605	0.0416194	0.152	0.107	N
TCERG1	0.298408	0.0521379	0.135	0.093	N
ENSCJAG00000000587	0.299686	0.058282	0.095	0.061	N
ENSCJAG00000017428	0.30214	0.0228038	0.22	0.162	N
ENSCJAG00000001823	0.303575	0.0413031	0.214	0.158	N
HERC4	0.304701	0.0280416	0.382	0.298	N
PDIA6	0.30669	0.0484383	0.187	0.136	N
SYBU	0.307141	0.0508667	0.298	0.231	N
CSRNP3	0.309634	0.0626803	0.167	0.119	N
NFASC	0.309705	0.0293624	0.158	0.111	N
TTC28	0.31092	0.0320904	0.242	0.183	N
TANK	0.3114	0.0466896	0.135	0.093	N
SPEG	0.312505	0.0583047	0.105	0.069	N
CYTH3	0.317061	0.0381033	0.177	0.128	N
CLIP2	0.318208	0.0609377	0.177	0.127	N
GUCY1B3	0.31945	0.0356188	0.118	0.079	N
CERK	0.319755	0.0767024	0.119	0.081	N
MTPAP	0.321707	0.0495312	0.115	0.076	N
PARP8	0.322582	0.0321949	0.089	0.056	N
TTC17	0.323298	0.0353544	0.324	0.252	N
ENSCJAG00000015269	0.325735	0.0767995	0.097	0.062	N
SNX14	0.326609	0.0423716	0.447	0.359	N
CPSF6	0.327907	0.0495597	0.206	0.151	N
STMN2	0.329189	0.0225078	0.249	0.187	N
RANBP9	0.337976	0.0416622	0.211	0.156	N
METRNL	0.33812	0.0308645	0.187	0.136	N
SMC1A	0.34127	0.0314481	0.13	0.088	N
TARBP1	0.344748	0.0221973	0.216	0.159	N
GLIS1	0.345743	0.0637994	0.076	0.046	N
DDX17	0.346536	0.043674	0.287	0.221	N
SLC44A5	0.348337	0.0494486	0.076	0.045	N
TARSL2	0.34913	0.0373354	0.094	0.06	N
RAPGEF5	0.352836	0.0409683	0.102	0.066	N
UVRAG	0.354804	0.0318427	0.259	0.194	N
ENSCJAG00000034702	0.356711	0.0377212	0.248	0.185	N
ITSN2	0.35711	0.0521838	0.317	0.246	N
DZANK1	0.358717	0.0551114	0.068	0.039	N
CTNND1	0.364377	0.0574564	0.256	0.196	N
PCM1	0.37128	0.0355982	0.373	0.292	N
PCDH17	0.373286	0.0907714	0.174	0.128	N
FBN1	0.373728	0.0154892	0.079	0.048	N
CDK12	0.381022	0.0570439	0.182	0.133	N
CHD6	0.381358	0.0514187	0.324	0.251	N
EPHX4	0.392273	0.0774995	0.076	0.046	N
COL28A1	0.394055	0.0415021	0.115	0.077	N
INTS9	0.394753	0.0451994	0.157	0.111	N
KDM2A	0.396131	0.0516567	0.423	0.336	N
FEZ1	0.39615	0.0273362	0.23	0.172	N
DAPK1	0.399527	0.0543272	0.331	0.258	N
PADI2	0.401667	0.066547	0.297	0.233	N
RAB30	0.402607	0.0303468	0.306	0.237	N
ENSCJAG00000012479	0.405611	0.0886788	0.108	0.072	N
EZH1	0.406155	0.0523301	0.218	0.163	N
NYAP2	0.40738	0.0289424	0.135	0.093	N
ENSCJAG00000020444	0.408441	0.0555959	0.387	0.308	N
PRRC2C	0.408922	0.0241047	0.354	0.274	N
MPP7	0.409101	0.0751231	0.075	0.045	N
PRPSAP2	0.41225	0.0544223	0.144	0.101	N
ECHDC2	0.41402	0.0580139	0.209	0.156	N
MSRA	0.418035	0.0517334	0.37	0.294	N
ZFYVE1	0.419248	0.0514572	0.176	0.127	N
COL4A2	0.422677	0.045719	0.078	0.048	N
HAUS1	0.422925	0.047427	0.051	0.027	N
PLA2G4A	0.423489	0.0572622	0.062	0.035	N
SERPINI1	0.433316	0.0488648	0.176	0.126	N
NCK2	0.433994	0.0596764	0.187	0.138	N
TXNDC11	0.441347	0.0394372	0.162	0.115	N
CAMTA1	0.443651	0.0443176	0.158	0.113	N
PSMD4	0.445051	0.0378997	0.135	0.094	N
SNTA1	0.445277	0.0478045	0.327	0.256	N
SETDB1	0.447162	0.0894398	0.119	0.081	N
PIP4K2A	0.447385	0.043105	0.246	0.186	N
CNOT4	0.451612	0.0272891	0.261	0.197	N
STUB1	0.453948	0.0875279	0.091	0.058	N
OTUD7A	0.45531	0.0546554	0.264	0.202	N
ENSCJAG00000016713	0.461316	0.0437266	0.055	0.03	N
FBXW4	0.462581	0.0361312	0.102	0.066	N
OLA1	0.462938	0.0401082	0.212	0.158	N
TRPM2	0.463116	0.0617851	0.068	0.04	N
FAM35A	0.463889	0.0344178	0.174	0.125	N
ENSA	0.464875	0.0211555	0.175	0.126	N
N4BP1	0.465214	0.0490518	0.155	0.11	N
B2M	0.471114	0.0589347	0.209	0.156	N
RABGAP1	0.472916	0.054736	0.503	0.414	N
ACTR3	0.473243	0.0487369	0.096	0.062	N
PDE6C	0.473492	0.050672	0.097	0.063	N
TUSC3	0.476519	0.0184915	0.135	0.093	N
EFCAB2	0.478549	0.0481119	0.367	0.291	N
HECTD1	0.482103	0.0226083	0.259	0.197	N
UNC13B	0.483803	0.0421149	0.161	0.115	N
ENSCJAG00000003616	0.487324	-0.0105625	0.171	0.121	N
PIK3CB	0.489835	0.0184383	0.153	0.107	N
SART1	0.490889	0.066987	0.052	0.028	N
DDX39B	0.492438	0.0417907	0.143	0.1	N
PALLD	0.495513	0.0519593	0.112	0.075	N
MFSD8	0.497042	0.0435805	0.084	0.052	N
ENSCJAG00000020771	0.499664	0.0802589	0.101	0.066	N
FILIP1L	0.501622	0.0456848	0.232	0.175	N
MCAM	0.505518	0.0785763	0.148	0.105	N
CD109	0.506558	0.045103	0.075	0.046	N
NSRP1	0.512812	0.0548829	0.166	0.12	N
BORCS5	0.514295	0.0314753	0.137	0.095	N
MECP2	0.519751	0.0219023	0.281	0.214	N
ENSCJAG00000032435	0.523633	0.0619534	0.027	0.011	N
ENSCJAG00000007127	0.524289	0.0702078	0.351	0.282	N
UBE2K	0.525478	0.0385351	0.246	0.185	N
NSD2	0.53042	0.0556071	0.165	0.118	N
ROBO2	0.530756	0.085848	0.116	0.079	N
GCC2	0.535192	0.0589549	0.225	0.17	N
C11orf95	0.537879	0.0501114	0.3	0.232	N
PRRC2B	0.541392	0.0189811	0.302	0.23	N
GNB1	0.543033	0.0220127	0.461	0.37	N
ECE1	0.545838	0.077589	0.223	0.17	N
EPHB2	0.554057	0.0238892	0.076	0.046	N
CAMKMT	0.556828	0.031805	0.454	0.366	N
PRNP	0.558773	0.0666425	0.293	0.23	N
LATS2	0.569037	0.0860489	0.067	0.04	N
PPP1R21	0.5698	0.013251	0.14	0.097	N
RBM12	0.570572	0.0331008	0.22	0.164	N
TAF5	0.570746	0.0814847	0.053	0.029	N
NARS2	0.581395	0.0609655	0.135	0.094	N
ELP6	0.582571	0.101229	0.08	0.05	N
ENSCJAG00000007632	0.584024	0.0555219	0.6	0.497	N
RSG1	0.586118	0.0602928	0.019	0.006	N
RUNDC3B	0.58693	0.00302975	0.117	0.079	N
TOGARAM1	0.589703	0.0446882	0.213	0.159	N
MYT1L	0.590728	0.0516654	0.209	0.156	N
KMT2B	0.591921	0.0430457	0.15	0.106	N
ARNT2	0.601772	0.0147068	0.396	0.313	N
CAMK1	0.606167	0.0726254	0.104	0.069	N
ASIC2	0.608165	0.0451743	0.03	0.012	N
APBA1	0.60915	0.0444407	0.286	0.22	N
GREB1L	0.617896	0.0510582	0.072	0.043	N
ETV6	0.624263	0.0728887	0.342	0.272	N
LINGO1	0.625514	0.0372523	0.105	0.069	N
LNX1	0.63211	0.0153959	0.082	0.051	N
ENAH	0.632336	0.0351094	0.225	0.17	N
TMEM135	0.638272	0.046937	0.245	0.187	N
PLA2G16	0.638474	0.0619808	0.132	0.092	N
GUK1	0.638977	0.0564446	0.124	0.086	N
ABL2	0.644563	0.04867	0.237	0.179	N
SUB1	0.650347	0.0530506	0.156	0.111	N
ANKRD11	0.650962	0.0320977	0.299	0.231	N
RDH5	0.651323	0.0343437	0.288	0.223	N
DHRS3	0.656901	0.0987783	0.084	0.053	N
ENSCJAG00000011770	0.665474	0.0406524	0.117	0.08	N
VPS37A	0.669815	0.0688028	0.08	0.05	N
PRICKLE2	0.671442	0.05096	0.186	0.137	N
CTNNAL1	0.674311	0.0581834	0.152	0.108	N
OS9	0.680689	0.0464981	0.146	0.103	N
ZNF407	0.689958	0.0628915	0.266	0.205	N
CCDC66	0.692125	0.0730298	0.068	0.041	N
LCMT1	0.695537	0.0572186	0.167	0.121	N
NF2	0.700895	0.0259819	0.195	0.144	N
ENSCJAG00000004386	0.701668	0.059152	0.268	0.208	N
ABCA1	0.705388	0.045021	0.103	0.068	N
SLC9A8	0.708421	0.0660278	0.122	0.084	N
ID1	0.712997	0.109813	0.073	0.045	N
TDRP	0.714003	0.0511756	0.118	0.08	N
PRPF4B	0.716969	0.0532029	0.224	0.169	N
LETM2	0.7183	0.0304355	0.135	0.094	N
ST3GAL4	0.719146	0.0548355	0.284	0.222	N
BMPR1A	0.724994	0.0402829	0.329	0.262	N
RB1	0.726513	0.0569669	0.282	0.217	N
ENSCJAG00000018332	0.729786	0.0310888	0.291	0.224	N
MBD2	0.733563	0.0343109	0.113	0.076	N
UBE2V2	0.734245	0.0550483	0.094	0.062	N
TNPO3	0.735445	0.0218061	0.218	0.162	N
MDGA2	0.738136	0.0393047	0.269	0.209	N
ETFA	0.74147	0.0830225	0.123	0.086	N
SUCLG1	0.750992	0.0488843	0.164	0.119	N
SP3	0.751258	0.0248329	0.196	0.144	N
WDR3	0.753834	0.0425919	0.106	0.071	N
CIR1	0.763357	0.035336	0.147	0.104	N
XPO7	0.765705	0.0446402	0.213	0.16	N
ABHD17B	0.772318	0.0621869	0.169	0.123	N
ENSCJAG00000020616	0.779927	0.0539316	0.074	0.045	N
AOX1	0.784435	0.0591829	0.026	0.01	N
TSC2	0.785818	0.0474529	0.377	0.301	N
CNTN4	0.785957	0.0565473	0.186	0.138	N
SLC39A10	0.786741	0.0147428	0.256	0.195	N
TMEM38A	0.787248	0.0443599	0.289	0.225	N
ACADM	0.791247	0.0625653	0.083	0.053	N
OPHN1	0.79692	0.0449794	0.38	0.302	N
PJA2	0.80109	0.0368519	0.232	0.175	N
WDR20	0.803736	0.0404647	0.255	0.195	N
TNR	0.8058	0.0363748	0.08	0.05	N
RP9	0.810449	0.0465748	0.208	0.155	N
KDM4B	0.815047	0.00624391	0.183	0.134	N
XYLT1	0.816334	0.0560823	0.385	0.31	N
SLC23A2	0.818825	0.0603817	0.217	0.164	N
LRRC28	0.82814	0.0230738	0.173	0.126	N
ACTL6B	0.829734	0.0292582	0.057	0.032	N
AVL9	0.831219	0.0368242	0.251	0.193	N
PBLD	0.833106	0.0304978	0.181	0.133	N
ENSCJAG00000006356	0.836691	0.0358042	0.291	0.224	N
OTULIN	0.840096	0.0545324	0.128	0.089	N
ARGLU1	0.842078	0.00880941	0.298	0.231	N
PPCDC	0.84249	0.0738037	0.047	0.025	N
FAM136A	0.855469	0.0673327	0.028	0.012	N
C20orf194	0.85547	0.025383	0.233	0.175	N
GPI	0.856506	0.0101149	0.335	0.263	N
SIN3A	0.858277	0.0553315	0.089	0.058	N
SHANK2	0.873146	0.0177218	0.296	0.23	N
HELZ	0.902724	0.0303245	0.28	0.216	N
ENSCJAG00000019265	0.904205	0.0618937	0.024	0.009	N
OPA1	0.907537	0.0199583	0.215	0.162	N
RBFOX3	0.919118	0.0734764	0.567	0.478	N
APOBEC4	0.933174	0.0634381	0.027	0.011	N
ZNF250	0.933303	0.0380376	0.063	0.037	N
PPFIA3	0.939277	0.0674127	0.08	0.051	N
RILPL1	0.946231	0.0208963	0.242	0.183	N
CRKL	0.948227	0.0498992	0.09	0.059	N
ENSCJAG00000018702	0.957643	0.036801	0.235	0.179	N
TARS	0.959018	0.0450673	0.055	0.031	N
ENSCJAG00000019018	0.960797	0.0461991	0.33	0.26	N
GRIK5	0.961364	0.0601877	0.087	0.057	N
NAF1	0.969098	0.0541902	0.047	0.025	N
SPATS2	0.969277	0.0363804	0.322	0.253	N
ENSCJAG00000034343	0.972103	0.0808498	0.091	0.06	N
POU2F1	0.983546	0.000927887	0.424	0.336	N
TRUB2	0.986865	0.076189	0.062	0.037	N
CCDC149	0.988425	0.0409349	0.064	0.038	N
TMEM57	0.990814	0.0401676	0.121	0.084	N
SPATA7	0.993798	0.0461386	0.107	0.072	N
DYM	0.99744	0.0545502	0.341	0.271	N
ECE2	0.999234	0.0657056	0.103	0.069	N
VPS54	1	0.0292365	0.258	0.198	N
KPNA1	1	0.0483868	0.117	0.08	N
CDC42BPB	1	0.00837629	0.239	0.181	N
PLEKHH1	1	0.0298206	0.116	0.079	N
BCLAF1	1	0.0579542	0.173	0.127	N
MPPED2	1	0.0432681	0.176	0.129	N
NOL10	1	0.0685493	0.1	0.067	N
TADA2A	1	0.0479793	0.13	0.091	N
SLC51A	1	0.0450308	0.012	0.002	N
NCS1	1	0.0503867	0.185	0.136	N
CACNG2	1	0.0300416	0.136	0.095	N
AKAP13	1	0.0497999	0.427	0.346	N
MFN2	1	0.0610892	0.114	0.078	N
TIAL1	1	0.0161107	0.114	0.077	N
LRTM1	1	0.033927	0.023	0.008	N
MAP7D1	1	0.0424681	0.05	0.028	N
TESPA1	1	0.00723443	0.097	0.063	N
FRS2	1	0.0375283	0.303	0.236	N
DCUN1D2	1	0.0218137	0.114	0.078	N
GAB1	1	0.0666171	0.286	0.224	N
PPP1R9A	1	0.0288844	0.291	0.224	N
TTC19	1	0.0612781	0.161	0.118	N
MAN2A1	1	0.0653906	0.142	0.101	N
AQR	1	0.0272298	0.135	0.095	N
ANAPC1	1	0.0596687	0.141	0.1	N
SNX13	1	0.0156066	0.216	0.161	N
AIG1	1	0.0156863	0.176	0.128	N
H1FX	1	0.0475704	0.083	0.053	N
ENSCJAG00000016598	1	0.0101491	0.15	0.107	N
TNKS	1	0.0226136	0.276	0.214	N
KCNIP3	1	0.0543709	0.036	0.018	N
ATF2	1	0.0589799	0.187	0.138	N
SUPT3H	1	0.00217367	0.279	0.216	N
ADGRL2	1	0.0037384	0.202	0.15	N
PTPN1	1	0.067305	0.139	0.099	N
RNF149	1	0.0427406	0.09	0.059	N
DDX42	1	0.0638442	0.142	0.102	N
FAM208A	1	0.0165299	0.14	0.099	N
MED1	1	0.0658187	0.143	0.103	N
XPO4	1	0.0331526	0.18	0.132	N
SNX6	1	0.0299121	0.186	0.138	N
PLXDC1	1	0.0385005	0.038	0.019	N
ENSCJAG00000002178	1	0.0544021	0.073	0.045	N
GPR158	1	0.0214332	0.232	0.176	N
TRIM33	1	0.0276244	0.276	0.212	N
SMC5	1	0.0129307	0.168	0.122	N
ENSCJAG00000006504	1	0.0230664	0.087	0.056	N
ADGRA2	1	0.0676955	0.04	0.021	N
GNPTG	1	0.0526447	0.286	0.223	N
FAM135A	1	0.0236056	0.148	0.106	N
ENSCJAG00000008021	1	0.0671616	0.105	0.071	N
CLOCK	1	0.0313136	0.136	0.097	N
TRAF3IP1	1	0.0513358	0.125	0.087	N
FBXO42	1	0.0141562	0.245	0.186	N
SNRK	1	0.0502494	0.171	0.126	N
ENSCJAG00000003047	1	0.0473877	0.095	0.064	N
CYB5R3	1	0.0412677	0.156	0.112	N
PAN3	1	0.0157516	0.349	0.272	N
ENSCJAG00000009549	1	0.033793	0.238	0.182	N
SMARCAL1	1	0.0505091	0.073	0.045	N
ELOVL5	1	0.019859	0.148	0.106	N
ENSCJAG00000019961	1	0.025397	0.078	0.049	N
MOK	1	0.0340946	0.307	0.243	N
EIF4E3	1	0.0333687	0.059	0.035	N
YEATS2	1	0.0308047	0.142	0.101	N
PKHD1L1	1	0.0361822	0.148	0.107	N
JAKMIP1	1	0.0163485	0.363	0.289	N
FOXP1	1	0.0912877	0.332	0.27	N
TIAM2	1	0.03234	0.076	0.047	N
TTC39C	1	0.018249	0.14	0.099	N
RIT2	1	0.0683992	0.085	0.055	N
TMEFF2	1	0.0308573	0.124	0.086	N
ABL1	1	0.00203807	0.319	0.245	N
VTI1B	1	0.0495402	0.17	0.124	N
INPP5D	1	0.0335697	0.157	0.113	N
C1orf198	1	0.0671828	0.112	0.077	N
GFM1	1	0.0512133	0.085	0.055	N
PTPRS	1	0.0498196	0.222	0.17	N
DDX10	1	0.013163	0.188	0.138	N
ENSCJAG00000018382	1	0.0506676	0.121	0.084	N
SCRT1	1	0.0354118	0.054	0.031	N
NXPE3	1	0.042759	0.13	0.091	N
ECHDC1	1	0.0289549	0.312	0.246	N
NFKB1	1	0.010917	0.179	0.132	N
VPS72	1	0.0569059	0.102	0.068	N
APPBP2	1	0.0116647	0.22	0.166	N
EML1	1	0.0318922	0.111	0.076	N
FBXW7	1	0.028556	0.446	0.362	N
ENSCJAG00000002104	1	0.0711737	0.032	0.015	N
ASB13	1	0.0297171	0.047	0.026	N
RPRD1B	1	0.0656346	0.061	0.036	N
PPFIA1	1	0.0493111	0.326	0.261	N
PRIM2	1	0.0635122	0.113	0.078	N
COBL	1	0.0306722	0.272	0.21	N
BRMS1L	1	0.0435285	0.099	0.066	N
CEP76	1	0.0707981	0.096	0.064	N
PHF13	1	0.0205705	0.15	0.109	N
ENSCJAG00000006619	1	0.0493815	0.048	0.026	N
ZFC3H1	1	0.0318295	0.186	0.138	N
HNRNPM	1	0.0407845	0.232	0.177	N
IQSEC3	1	0.0540179	0.07	0.043	N
NDUFAF2	1	0.0178233	0.286	0.22	N
HIBADH	1	0.0452016	0.226	0.173	N
CEP170	1	0.0224943	0.255	0.196	N
DNMBP	1	0.0833924	0.067	0.041	N
ADORA2B	1	0.0705911	0.17	0.126	N
CUL9	1	0.0382476	0.123	0.086	N
SYNPO	1	0.035225	0.082	0.052	N
ENSCJAG00000008028	1	0.0820411	0.071	0.044	N
HSPA5	1	0.0499988	0.256	0.199	N
RNFT2	1	0.030863	0.132	0.094	N
KIAA1324L	1	0.0320105	0.116	0.08	N
PCNX2	1	-0.0357908	0.171	0.123	N
WDR60	1	0.020992	0.187	0.14	N
FNBP1L	1	0.0189813	0.211	0.159	N
ENSCJAG00000002035	1	0.0408882	0.021	0.008	N
OSBP2	1	0.0492053	0.267	0.209	N
ENSCJAG00000031904	1	0.0554129	0.082	0.053	N
ELL2	1	-0.00540893	0.09	0.058	N
RASA1	1	0.0428333	0.388	0.315	N
FAM227B	1	0.0549893	0.121	0.085	N
TRIM2	1	0.0490457	0.438	0.357	N
PAPLN	1	0.0816861	0.106	0.073	N
AGAP1	1	0.0473526	0.393	0.319	N
TYK2	1	0.0472887	0.051	0.029	N
GRIN2A	1	0.068409	0.246	0.191	N
DLG1	1	0.0557035	0.524	0.442	N
GPALPP1	1	0.0450661	0.057	0.033	N
UIMC1	1	0.018174	0.284	0.221	N
IGSF6	1	0.0491095	0.079	0.051	N
MICU1	1	0.0317111	0.295	0.23	N
SEC63	1	0.0383841	0.215	0.164	N
DIRAS1	1	0.061851	0.209	0.16	N
TRAK1	1	0.0184138	0.516	0.422	N
SAFB	1	0.0178711	0.174	0.128	N
SRCIN1	1	0.0198816	0.117	0.081	N
PFDN4	1	0.0720399	0.112	0.078	N
RNFT1	1	0.00490926	0.101	0.068	N
VPS13A	1	0.0394292	0.41	0.333	N
ENSCJAG00000003328	1	0.0553957	0.104	0.071	N
MOXD1	1	0.0690082	0.324	0.263	N
TRAF6	1	0.0352703	0.055	0.031	N
AKAP9	1	0.0159724	0.345	0.274	N
CCDC84	1	0.0515686	0.044	0.023	N
TAX1BP1	1	0.0180378	0.339	0.269	N
ENSCJAG00000004442	1	0.0634819	0.085	0.055	N
NOCT	1	0.0313272	0.044	0.024	N
CRELD1	1	0.08336	0.069	0.043	N
RNF157	1	0.03381	0.252	0.195	N
ZCRB1	1	0.0410374	0.185	0.138	N
ENSCJAG00000009965	1	0.0245117	0.179	0.132	N
LARP4	1	0.0648258	0.197	0.15	N
ENSCJAG00000008116	1	0.0517615	0.102	0.069	N
TASP1	1	0.0518314	0.178	0.133	N
CELF4	1	0.045628	0.232	0.179	N
GRSF1	1	0.0657439	0.045	0.025	N
ENSCJAG00000015952	1	0.0319561	0.142	0.102	N
SCAP	1	0.0488068	0.153	0.111	N
ACADS	1	0.0910539	0.082	0.054	N
RNASEK	1	0.0301108	0.276	0.216	N
ADCYAP1R1	1	0.056805	0.062	0.037	N
TRPC7	1	0.0537529	0.023	0.009	N
ELP2	1	0.0246556	0.132	0.094	N
RALGAPB	1	0.0249615	0.154	0.111	N
NPHP1	1	0.0415995	0.073	0.046	N
BCAR3	1	0.0561535	0.297	0.236	N
RANBP10	1	0.056325	0.111	0.076	N
ARHGAP29	1	0.0462792	0.129	0.091	N
CPNE3	1	0.0346817	0.17	0.125	N
ACVR2A	1	0.0572185	0.106	0.073	N
SH3GLB1	1	0.0388945	0.165	0.121	N
TTF1	1	0.0330174	0.138	0.099	N
RHEB	1	0.0271341	0.222	0.17	N
PPHLN1	1	0.0281453	0.355	0.283	N
MGAT5B	1	0.0264058	0.078	0.049	N
PI4K2A	1	0.0127526	0.19	0.143	N
COPA	1	0.0296042	0.158	0.114	N
TMCO3	1	0.0648068	0.132	0.094	N
HIPK3	1	0.0106836	0.142	0.102	N
SRD5A1	1	0.00461381	0.074	0.046	N
RPA1	1	0.0139201	0.174	0.129	N
MANBA	1	0.0483715	0.078	0.05	N
CARF	1	0.0388364	0.16	0.117	N
RIMBP2	1	0.0314186	0.047	0.026	N
NEMF	1	0.0205275	0.246	0.189	N
SHTN1	1	0.00215233	0.168	0.123	N
BRD8	1	0.0440315	0.229	0.175	N
LRRK2	1	0.0663748	0.093	0.062	N
SLC22A15	1	0.0268837	0.153	0.111	N
PDE8B	1	0.0048202	0.269	0.209	N
ADAMTS19	1	0.0831961	0.093	0.063	N
FCHO1	1	0.00441127	0.061	0.037	N
METTL16	1	0.0560657	0.208	0.16	N
TRRAP	1	0.0225945	0.256	0.197	N
EYA3	1	0.0295838	0.169	0.125	N
UBN2	1	-0.00168175	0.28	0.217	N
C2orf69	1	0.0482369	0.093	0.062	N
CNTLN	1	0.0306181	0.212	0.163	N
PGM2L1	1	0.0398164	0.083	0.053	N
REEP2	1	0.011483	0.064	0.039	N
RYBP	1	0.0381318	0.129	0.092	N
DCAF7	1	0.0403468	0.15	0.109	N
PSIP1	1	0.0340081	0.182	0.136	N
GLB1	1	0.0169009	0.232	0.177	N
GOLGA4	1	0.0132937	0.254	0.198	N
SMARCA1	1	0.0228704	0.079	0.051	N
GAPVD1	1	0.00970833	0.295	0.228	N
RNF13	1	0.0292074	0.298	0.236	N
ZC3H15	1	0.0533094	0.112	0.078	N
RMDN2	1	0.0557721	0.047	0.026	N
CEPT1	1	0.0304318	0.119	0.084	N
WDR47	1	-0.00326231	0.146	0.105	N
ALMS1	1	0.012506	0.207	0.157	N
WRN	1	0.0210413	0.138	0.099	N
NIM1K	1	0.0246974	0.123	0.086	N
GMCL1	1	0.0382601	0.056	0.033	N
ENSCJAG00000002760	1	0.0575279	0.1	0.068	N
UGP2	1	0.0378087	0.315	0.251	N
MADD	1	0.00840478	0.137	0.099	N
PITPNB	1	0.0393298	0.148	0.107	N
TTC37	1	-0.0137503	0.188	0.14	N
OPCML	1	0.0415945	0.237	0.184	N
KLHDC10	1	0.0518523	0.271	0.214	N
GINM1	1	0.0447234	0.065	0.04	N
EIPR1	1	0.0261501	0.183	0.137	N
TCEAL6	1	0.056417	0.055	0.032	N
TAF1D	1	0.0418193	0.18	0.136	N
ANKLE1	1	0.102651	0.074	0.047	N
KHDC4	1	0.046876	0.164	0.121	N
PRELID3A	1	0.015179	0.197	0.148	N
ENSCJAG00000004355	1	0.0534374	0.104	0.071	N
TRIM25	1	0.0590647	0.034	0.016	N
FGFR1OP	1	0.0233274	0.167	0.123	N
ATG7	1	0.0224753	0.334	0.266	N
UNC5C	1	0.0180048	0.452	0.371	N
SRRM4	1	0.0194433	0.166	0.123	N
USP13	1	0.021718	0.156	0.113	N
BDP1	1	0.0176398	0.247	0.191	N
ENSCJAG00000011046	1	0.0646734	0.368	0.299	N
USP3	1	0.0359408	0.102	0.069	N
PANX1	1	0.0577167	0.061	0.037	N
MXI1	1	0.0461598	0.312	0.248	N
STXBP3	1	0.0496829	0.081	0.053	N
GTF2A1L	1	0.0449893	0.015	0.004	N
PGAP2	1	0.0558981	0.172	0.128	N
PER2	1	0.0270893	0.149	0.108	N
NOL9	1	0.0221702	0.06	0.036	N
TBC1D16	1	0.03335	0.074	0.047	N
ELMO1	1	0.0398656	0.256	0.199	N
ENSCJAG00000000145	1	0.0404464	0.427	0.348	N
KITLG	1	0.0547031	0.032	0.015	N
ENSCJAG00000014890	1	0.0530513	0.091	0.06	N
BMPER	1	0.062486	0.108	0.075	N
ENSCJAG00000010291	1	0.0450146	0.293	0.231	N
SNX9	1	0.0451887	0.211	0.162	N
TMEM245	1	0.0399536	0.146	0.107	N
PNISR	1	0.0216773	0.518	0.422	N
RSRC2	1	0.0412628	0.15	0.11	N
ENSCJAG00000011238	1	0.0755696	0.059	0.036	N
PSD2	1	0.0207105	0.305	0.241	N
ENSCJAG00000034880	1	0.020559	0.157	0.115	N
EIF4G1	1	0.0445615	0.115	0.081	N
SYNRG	1	0.00351035	0.219	0.167	N
POLK	1	0.0398684	0.169	0.125	N
MAPK8IP3	1	0.0127337	0.168	0.124	N
FBXO11	1	-0.00216683	0.492	0.399	N
PPP4R2	1	-0.0216895	0.199	0.149	N
SPRTN	1	0.0178375	0.09	0.06	N
ENSCJAG00000011712	1	0.0563504	0.036	0.019	N
ST3GAL3	1	0.0258793	0.288	0.225	N
KIDINS220	1	0.00889209	0.246	0.189	N
IK	1	0.0459496	0.076	0.049	N
MEP1A	1	0.0476507	0.039	0.021	N
PDGFC	1	0.0677762	0.063	0.039	N
UBE2R2	1	0.027336	0.396	0.318	N
COX16	1	0.0230231	0.11	0.076	N
NUAK1	1	-0.00450796	0.128	0.09	N
GIT2	1	0.0399693	0.183	0.138	N
ADK	1	0.0320121	0.53	0.434	N
PRTFDC1	1	0.0412467	0.157	0.116	N
ZC3H6	1	0.026998	0.178	0.134	N
UEVLD	1	0.0650486	0.136	0.099	N
ENSCJAG00000017440	1	0.0712378	0.11	0.077	N
SCN2B	1	0.0538189	0.035	0.017	N
UMPS	1	0.0679239	0.056	0.033	N
FSTL1	1	0.0144604	0.241	0.186	N
DIRC2	1	0.0475232	0.177	0.134	N
RIMKLB	1	0.0170247	0.218	0.167	N
BRINP2	1	0.0108694	0.177	0.131	N
TLN2	1	0.0185638	0.205	0.155	N
RNPS1	1	0.0577424	0.043	0.023	N
SLC28A1	1	0.032621	0.121	0.085	N
ARHGAP9	1	0.018123	0.22	0.168	N
ASAP1	1	0.0262058	0.54	0.451	N
ENSCJAG00000015845	1	0.0588249	0.436	0.362	N
RNASEH2B	1	0.0691727	0.047	0.026	N
MYO16	1	0.0564066	0.099	0.068	N
KANSL1L	1	0.0202704	0.287	0.226	N
MTR	1	0.0528881	0.127	0.091	N
UBE3A	1	0.0330665	0.224	0.172	N
PDK1	1	0.037414	0.131	0.093	N
FGD6	1	0.0299723	0.406	0.329	N
BRAF	1	0.0311287	0.414	0.332	N
SEC31A	1	0.0146695	0.256	0.198	N
CYP20A1	1	1.14e-05	0.151	0.109	N
ULK2	1	0.0283189	0.172	0.127	N
ULK4	1	0.043223	0.142	0.103	N
COG2	1	0.0176766	0.098	0.066	N
GNG10	1	0.0340918	0.106	0.073	N
FRA10AC1	1	0.0764747	0.086	0.058	N
PIP4K2B	1	0.066867	0.084	0.056	N
FAM168A	1	0.0160191	0.381	0.309	N
RFX3	1	0.0131463	0.388	0.313	N
USP47	1	0.0425832	0.327	0.26	N
NCOR2	1	-0.00100765	0.176	0.131	N
ZNF571	1	0.0477117	0.02	0.008	N
PSMB7	1	0.0431286	0.114	0.08	N
ENSCJAG00000013281	1	0.0286188	0.113	0.078	N
FRMPD1	1	0.0493785	0.052	0.03	N
SLC6A17	1	0.0500698	0.089	0.06	N
AK4	1	0.0664542	0.162	0.121	N
ANKFY1	1	0.0225794	0.189	0.142	N
KDM5C	1	0.0529015	0.045	0.025	N
SLC22A23	1	0.0205898	0.243	0.189	N
ENSCJAG00000019778	1	0.0672586	0.127	0.092	N
ARHGAP35	1	0.0222406	0.195	0.147	N
GYG2	1	0.0796679	0.046	0.026	N
PPARGC1B	1	0.0567936	0.062	0.038	N
RTN4RL1	1	0.0087394	0.141	0.101	N
CUX2	1	0.0577006	0.139	0.102	N
UBR1	1	0.0387794	0.422	0.345	N
ANKIB1	1	0.0283142	0.287	0.226	N
ENSCJAG00000018254	1	0.0496731	0.097	0.066	N
KLHL40	1	0.00680491	0.236	0.181	N
ARPP21	1	0.0721523	0.443	0.374	N
ENSCJAG00000005933	1	0.0328314	0.139	0.101	N
ABHD6	1	0.0640013	0.11	0.077	N
ENSCJAG00000008144	1	0.0494034	0.345	0.28	N
FLRT3	1	0.0257598	0.066	0.041	N
SORL1	1	-0.00460523	0.273	0.213	N
TNRC6A	1	0.0466153	0.605	0.5	N
FRRS1L	1	0.0156025	0.04	0.021	N
SLC1A1	1	0.0394944	0.062	0.038	N
ARHGAP42	1	0.0570745	0.159	0.117	N
KIAA0232	1	0.0409145	0.359	0.289	N
GABRG1	1	0.0696447	0.173	0.131	N
SIDT1	1	0.0385938	0.043	0.024	N
ST6GALNAC3	1	0.0551179	0.093	0.063	N
PPME1	1	0.0249348	0.139	0.101	N
ENSCJAG00000020944	1	0.0277775	0.473	0.384	N
UCHL5	1	0.0402014	0.103	0.071	N
ENSCJAG00000016908	1	0.0226838	0.183	0.138	N
DOPEY2	1	0.0467374	0.086	0.057	N
ZDHHC21	1	0.045699	0.205	0.157	N
TIMP3	1	0.0365715	0.221	0.171	N
CD164	1	0.043877	0.092	0.062	N
GTF2I	1	0.0641101	0.541	0.456	N
H6PD	1	0.0379131	0.079	0.051	N
TTLL1	1	0.0244894	0.164	0.121	N
UGCG	1	0.0301133	0.067	0.041	N
HACE1	1	0.00834767	0.119	0.083	N
LRRN1	1	0.0622948	0.123	0.088	N
NACC2	1	0.0497372	0.203	0.156	N
TMEM131L	1	0.0265191	0.083	0.054	N
REEP5	1	0.0601236	0.17	0.128	N
ENSCJAG00000031586	1	0.0496567	0.154	0.114	N
SMARCC1	1	0.024891	0.28	0.22	N
FAM109A	1	0.00899043	0.054	0.031	N
PDZD2	1	0.0662694	0.146	0.107	N
EXOSC10	1	0.0456597	0.054	0.032	N
ADAMTSL3	1	0.0258486	0.075	0.048	N
HUWE1	1	0.0535592	0.247	0.193	N
TRIQK	1	0.0732257	0.064	0.04	N
ENSCJAG00000006749	1	0.0443272	0.251	0.197	N
TMEM189	1	0.0530847	0.064	0.04	N
MRNIP	1	0.0371014	0.086	0.057	N
HIVEP1	1	0.0461045	0.15	0.11	N
TRMT2A	1	0.0436875	0.15	0.11	N
L3MBTL4	1	0.0478119	0.081	0.053	N
RIPOR2	1	0.0511375	0.166	0.125	N
NUP210	1	0.0124891	0.101	0.069	N
MLC1	1	0.0186256	0.313	0.249	N
RTN3	1	-0.0062622	0.453	0.371	N
LENG8	1	0.0165006	0.22	0.169	N
ADCY3	1	0.0469172	0.046	0.026	N
USP48	1	-0.00862652	0.316	0.247	N
DTWD2	1	0.0453831	0.128	0.092	N
TRAT1	1	0.02978	0.039	0.021	N
MON2	1	0.00743874	0.289	0.226	N
TBC1D4	1	0.0188132	0.104	0.072	N
LMBRD1	1	0.010689	0.27	0.212	N
SIPA1L3	1	0.0471938	0.41	0.338	N
MYLK	1	0.0485841	0.025	0.01	N
SGCG	1	0.0277151	0.08	0.053	N
SUPV3L1	1	0.0549956	0.147	0.109	N
ENSCJAG00000007142	1	0.0670231	0.052	0.03	N
TAF4	1	0.0157848	0.294	0.232	N
BORCS8	1	0.0581736	0.103	0.072	N
NFE2L1	1	0.0402631	0.096	0.065	N
DNAJC13	1	0.0458228	0.167	0.125	N
KCNT2	1	0.0437364	0.444	0.363	N
ZNF777	1	0.0154964	0.059	0.035	N
KIAA0319L	1	0.021046	0.276	0.216	N
SLC9B1	1	0.0696065	0.059	0.036	N
KIAA1958	1	0.0390718	0.25	0.197	N
PTPA	1	0.0446785	0.094	0.064	N
INTS6	1	0.056551	0.231	0.182	N
GPR149	1	0.0539418	0.03	0.014	N
ENSCJAG00000013331	1	0.0552386	0.13	0.094	N
ELOVL2	1	0.0321919	0.225	0.175	N
GPR107	1	0.0080998	0.194	0.147	N
RFNG	1	0.0630701	0.188	0.142	N
MTRR	1	0.0294955	0.106	0.074	N
HP1BP3	1	0.0311137	0.198	0.151	N
ENSCJAG00000012525	1	0.00285846	0.135	0.097	N
TBC1D31	1	0.068735	0.059	0.036	N
DLEC1	1	0.061965	0.032	0.016	N
SIRT2	1	0.0336986	0.157	0.116	N
ENSCJAG00000009224	1	0.0120762	0.091	0.061	N
RBM6	1	0.0152283	0.439	0.359	N
C16orf58	1	0.0546088	0.104	0.072	N
CISD2	1	0.0243737	0.13	0.093	N
MYH10	1	0.0143527	0.223	0.171	N
NKAP	1	0.0447575	0.029	0.013	N
PCGF3	1	0.0363455	0.109	0.076	N
NDST1	1	0.0303188	0.106	0.074	N
WDR59	1	-0.0228817	0.164	0.12	N
CEP350	1	0.0400147	0.343	0.276	N
LPIN1	1	0.0324102	0.21	0.16	N
LRCH1	1	0.044535	0.196	0.15	N
BSDC1	1	0.00143165	0.119	0.084	N
BACH2	1	0.0131772	0.417	0.338	N
USP40	1	0.0402287	0.175	0.132	N
WSB1	1	0.0415531	0.092	0.062	N
VPS9D1	1	0.00820483	0.232	0.179	N
IFT140	1	0.0433609	0.079	0.052	N
TMEM132A	1	0.0282948	0.37	0.297	N
ATP7A	1	0.0535434	0.084	0.056	N
LRRC49	1	0.00772549	0.202	0.154	N
ENSCJAG00000017904	1	0.0432842	0.102	0.071	N
MTMR6	1	0.0361617	0.126	0.09	N
KLHL8	1	0.0124079	0.105	0.072	N
RIC8B	1	0.00294075	0.265	0.206	N
MAGED1	1	0.0320769	0.269	0.213	N
ALG14	1	0.0309017	0.127	0.091	N
ADAMTS3	1	0.030416	0.029	0.013	N
MBNL1	1	0.000689258	0.282	0.221	N
ENSCJAG00000006727	1	0.0152919	0.288	0.228	N
CSNK2A3	1	0.0388474	0.181	0.137	N
NAB1	1	0.0551093	0.056	0.033	N
SYT12	1	0.0157864	0.077	0.05	N
NAV3	1	0.00893196	0.239	0.185	N
ABTB1	1	0.0770865	0.091	0.063	N
PRPF39	1	0.0290215	0.115	0.081	N
MGAT4C	1	0.0523438	0.248	0.195	N
SH2B1	1	0.0737158	0.081	0.054	N
SPG11	1	0.00509679	0.234	0.182	N
TXNRD1	1	0.0449362	0.132	0.096	N
PLD1	1	0.0600562	0.256	0.206	N
CDK5RAP2	1	0.0735338	0.144	0.106	N
VDAC2	1	0.0336265	0.175	0.132	N
ABHD12	1	0.0274429	0.231	0.178	N
RAB11FIP4	1	0.016329	0.246	0.191	N
NAA25	1	0.0494853	0.137	0.1	N
NCAM1	1	0.0258111	0.245	0.192	N
TOP1	1	0.0181514	0.247	0.192	N
VAT1	1	0.052337	0.019	0.007	N
CASP8AP2	1	0.0227045	0.068	0.043	N
ANOS1	1	0.0278056	0.224	0.175	N
CBFA2T2	1	0.0472284	0.351	0.283	N
SOS1	1	0.0164073	0.382	0.307	N
TRPC1	1	0.00523319	0.133	0.096	N
LGI1	1	0.0272463	0.385	0.311	N
FAM120B	1	0.0509653	0.298	0.239	N
DDX60	1	0.0390394	0.116	0.082	N
WDR19	1	0.00923288	0.179	0.134	N
FAM149B1	1	0.0576722	0.136	0.099	N
SAFB2	1	0.0299302	0.181	0.137	N
ENSCJAG00000003502	1	0.0360386	0.199	0.152	N
SLC39A11	1	0.0535361	0.283	0.226	N
MNAT1	1	0.0228726	0.239	0.187	N
CACNA1G	1	0.0262263	0.03	0.014	N
ANXA5	1	0.0610771	0.068	0.043	N
PPFIA2	1	-0.00742267	0.184	0.138	N
ENSCJAG00000008415	1	0.0229276	0.213	0.165	N
AFTPH	1	0.0348349	0.148	0.109	N
AHCTF1	1	0.0487879	0.145	0.107	N
CCDC158	1	0.0479249	0.174	0.132	N
C17orf80	1	0.0523095	0.08	0.053	N
FGF12	1	0.0180164	0.359	0.292	N
KIAA0368	1	0.0137523	0.202	0.155	N
PDE1C	1	0.0878635	0.089	0.061	N
FTO	1	0.034793	0.51	0.418	N
RBM14	1	-0.0101412	0.35	0.276	N
PDP1	1	0.031042	0.157	0.116	N
RNF219	1	0.0381416	0.055	0.033	N
BRAP	1	-0.00887347	0.17	0.126	N
TPM4	1	0.0396752	0.025	0.011	N
GK5	1	0.0552167	0.107	0.075	N
GAL3ST1	1	0.0293385	0.195	0.149	N
ATP9B	1	0.0290045	0.287	0.226	N
SCRG1	1	0.0539964	0.017	0.006	N
PTPN11	1	0.00693709	0.195	0.148	N
ANO10	1	-0.00901834	0.222	0.17	N
ENSCJAG00000016159	1	0.0109101	0.205	0.156	N
U2SURP	1	0.00821224	0.237	0.183	N
MRTO4	1	0.00370051	0.083	0.055	N
EPB41	1	0.0474738	0.197	0.151	N
PML	1	0.066391	0.054	0.033	N
C10orf90	1	0.088044	0.052	0.031	N
PIBF1	1	0.0223996	0.353	0.282	N
SIRT1	1	0.0286488	0.074	0.048	N
CDH11	1	0.0100332	0.332	0.266	N
SPIRE1	1	0.0406046	0.533	0.443	N
ARHGEF10L	1	-0.00441982	0.277	0.217	N
LRRFIP1	1	0.00977049	0.305	0.241	N
CACNB4	1	0.0439764	0.41	0.339	N
ENSCJAG00000009971	1	0.0288386	0.152	0.112	N
PLOD1	1	0.035631	0.067	0.042	N
LMX1B	1	0.00215272	0.055	0.033	N
ADAR	1	0.0186429	0.156	0.115	N
ENSCJAG00000014493	1	0.0373982	0.245	0.192	N
SART3	1	0.0429362	0.096	0.066	N
HS6ST1	1	0.049285	0.063	0.04	N
SDHAF1	1	0.0478717	0.015	0.005	N
OLFM2	1	0.0678152	0.226	0.178	N
INO80D	1	0.0212979	0.166	0.124	N
CD276	1	0.0215537	0.188	0.142	N
SMS	1	0.0461957	0.042	0.023	N
STX18	1	0.0543069	0.105	0.074	N
SCN8A	1	-0.0315743	0.158	0.116	N
PHF20	1	0.0154204	0.298	0.238	N
ARNTL	1	0.0335416	0.227	0.178	N
TCTN1	1	0.0203743	0.193	0.147	N
ENSCJAG00000005695	1	0.0376514	0.261	0.207	N
ENSCJAG00000010547	1	0.0296694	0.081	0.053	N
KDM7A	1	0.0399187	0.165	0.123	N
PSMG1	1	0.0626819	0.041	0.023	N
MN1	1	0.0338711	0.121	0.087	N
CATSPER3	1	0.0590754	0.08	0.053	N
ABCC5	1	0.00918531	0.245	0.19	N
USP4	1	0.00930348	0.188	0.142	N
PAPOLG	1	0.0694565	0.086	0.058	N
NTNG2	1	0.0603223	0.216	0.17	N
ZC2HC1A	1	0.0555885	0.044	0.025	N
BRCC3	1	-0.00788045	0.136	0.098	N
ATG13	1	-0.00120427	0.182	0.137	N
CTNNBL1	1	0.0418804	0.139	0.101	N
C14orf37	1	0.0331847	0.546	0.457	N
CLCC1	1	0.0524645	0.039	0.021	N
ERGIC1	1	0.0441076	0.14	0.103	N
NTNG1	1	0.065982	0.216	0.169	N
MALSU1	1	0.0329955	0.076	0.05	N
EML2	1	0.0026875	0.096	0.066	N
PRMT8	1	-0.02304	0.109	0.076	N
CALD1	1	0.0233485	0.135	0.099	N
ENSCJAG00000002726	1	0.0178959	0.034	0.018	N
TMEM2	1	0.041032	0.093	0.064	N
DGAT1	1	0.0442244	0.068	0.043	N
RSF1	1	0.0362176	0.39	0.317	N
CNOT6	1	0.0410725	0.133	0.097	N
GALNT11	1	0.0307453	0.203	0.156	N
SPRED2	1	0.0272342	0.429	0.351	N
PKN2	1	0.0233967	0.401	0.326	N
CTIF	1	0.034888	0.302	0.24	N
ENSCJAG00000035473	1	0.0547699	0.038	0.021	N
GOPC	1	0.0124725	0.101	0.07	N
RNF8	1	0.0378754	0.074	0.048	N
FKBP9	1	0.0364182	0.069	0.044	N
ABCD2	1	0.0373598	0.296	0.237	N
RPF1	1	0.0261506	0.061	0.038	N
RAB3D	1	0.0362551	0.02	0.008	N
CSDE1	1	0.013045	0.175	0.131	N
ENSCJAG00000004249	1	0.0810202	0.068	0.043	N
PAQR3	1	0.0468787	0.023	0.01	N
SLC22A4	1	0.0548173	0.091	0.062	N
ZCCHC6	1	0.0390627	0.146	0.108	N
VPS13D	1	0.00628609	0.369	0.299	N
MDM1	1	0.0556558	0.061	0.038	N
GRHPR	1	0.0447291	0.079	0.053	N
MKLN1	1	0.0281273	0.397	0.321	N
IBTK	1	0.000357574	0.249	0.195	N
ZBTB38	1	0.0478667	0.101	0.071	N
TANGO2	1	0.0409039	0.046	0.026	N
NELL1	1	0.0329404	0.059	0.037	N
FAM45A	1	0.0392015	0.096	0.066	N
TAOK1	1	0.0131036	0.387	0.313	N
TANGO6	1	0.0316136	0.443	0.359	N
SMG5	1	0.0647429	0.104	0.074	N
UNC13C	1	0.0206805	0.146	0.107	N
SLC30A6	1	0.0668858	0.086	0.058	N
ENSCJAG00000023015	1	0.0508399	0.02	0.008	N
ENOX1	1	0.0601859	0.564	0.486	N
EIF4G2	1	0.0412894	0.154	0.115	N
DGKZ	1	0.00386536	0.196	0.148	N
GLTP	1	0.0700132	0.062	0.039	N
SCD	1	0.0765402	0.095	0.066	N
RAB21	1	0.0724015	0.071	0.046	N
CD38	1	0.0391954	0.023	0.01	N
REXO4	1	0.0521212	0.111	0.079	N
ENSCJAG00000003753	1	0.0291141	0.206	0.158	N
EPB41L4B	1	0.0347384	0.054	0.033	N
FGD5	1	0.0447685	0.034	0.017	N
GLS2	1	0.00242476	0.122	0.087	N
GLRB	1	0.0554105	0.103	0.072	N
ST7L	1	0.023426	0.204	0.156	N
NPRL3	1	0.0314208	0.301	0.241	N
CAST	1	0.0448542	0.114	0.081	N
EDC3	1	0.0541665	0.12	0.086	N
ENSCJAG00000015994	1	0.050523	0.3	0.243	N
ENSCJAG00000000329	1	0.0473818	0.142	0.105	N
BOD1L1	1	0.00912004	0.171	0.129	N
RAB3C	1	0.0167795	0.116	0.083	N
SLC39A14	1	-0.0148354	0.124	0.088	N
MED24	1	-0.00949095	0.252	0.195	N
DARS2	1	0.0580447	0.051	0.03	N
MCF2L2	1	0.0263617	0.143	0.105	N
KPNA4	1	0.0514582	0.085	0.057	N
RNF103	1	0.0551802	0.062	0.039	N
OSTF1	1	0.0542164	0.041	0.023	N
RICTOR	1	0.0140741	0.219	0.169	N
IL1RAPL2	1	0.048719	0.029	0.014	N
NOL7	1	0.0190869	0.112	0.079	N
PAPD5	1	-0.00806869	0.161	0.119	N
DEF8	1	0.0204817	0.194	0.149	N
SRPK2	1	0.0328101	0.416	0.337	N
B4GALT6	1	0.0500243	0.08	0.054	N
CPNE4	1	0.0461395	0.063	0.04	N
ORC4	1	0.0234985	0.19	0.145	N
NEURL1B	1	0.0357388	0.022	0.009	N
SNX27	1	0.0485021	0.205	0.159	N
HERC2	1	0.0114652	0.233	0.181	N
CHURC1-FNTB	1	0.0110397	0.319	0.255	N
ATP1A1	1	0.0115808	0.33	0.265	N
ABHD2	1	0.013132	0.16	0.119	N
CRMP1	1	-0.0174703	0.129	0.093	N
ALDH5A1	1	0.0315421	0.123	0.089	N
IFT57	1	0.0213701	0.15	0.111	N
KLHL24	1	0.0111505	0.374	0.3	N
PIGN	1	0.0558113	0.095	0.066	N
XRN1	1	0.0268538	0.247	0.193	N
SS18	1	0.00752748	0.095	0.065	N
DIAPH2	1	0.0332194	0.378	0.309	N
ENSCJAG00000003543	1	0.0430236	0.487	0.409	N
KLHDC2	1	0.00273064	0.243	0.189	N
TOM1	1	0.046029	0.104	0.073	N
RHBDD3	1	0.0173292	0.212	0.165	N
LRRC1	1	0.0487439	0.042	0.024	N
DGKH	1	0.0212531	0.077	0.051	N
MAPRE2	1	0.0132235	0.172	0.129	N
SARM1	1	0.0486956	0.047	0.027	N
HACD1	1	0.0172402	0.052	0.031	N
FBXO17	1	0.0501683	0.164	0.123	N
SAMD12	1	0.0211683	0.327	0.265	N
COL24A1	1	0.0539791	0.061	0.039	N
SCLY	1	0.0506254	0.122	0.088	N
REXO2	1	0.0712969	0.13	0.095	N
HEATR5B	1	0.0146011	0.215	0.166	N
NMRK1	1	0.0454947	0.079	0.053	N
THADA	1	0.0124337	0.214	0.164	N
ENSCJAG00000018280	1	0.0379011	0.034	0.018	N
RMND1	1	0.0262709	0.169	0.128	N
CLASP2	1	0.0566685	0.601	0.518	N
CALU	1	0.0479245	0.087	0.06	N
ENSCJAG00000001720	1	0.0135907	0.202	0.156	N
TCEANC2	1	0.0375744	0.061	0.038	N
ENSCJAG00000021247	1	0.0122559	0.255	0.202	N
NINJ2	1	0.0884081	0.036	0.019	N
SORBS2	1	0.0217748	0.249	0.196	N
SREK1	1	0.00658775	0.193	0.147	N
MAN1C1	1	0.0344697	0.125	0.091	N
ZC3H7A	1	0.0507886	0.127	0.093	N
TCERG1L	1	0.0239283	0.052	0.031	N
SLC2A13	1	0.0353786	0.326	0.264	N
YME1L1	1	0.0459271	0.099	0.069	N
FHOD3	1	0.0349691	0.492	0.412	N
SAV1	1	0.0320281	0.063	0.039	N
SSBP3	1	-0.021714	0.185	0.14	N
GNAI3	1	0.0302657	0.122	0.088	N
ENSCJAG00000012841	1	0.0418447	0.33	0.27	N
ADAM22	1	0.00786265	0.241	0.187	N
AJAP1	1	0.0138531	0.079	0.053	N
PDZD4	1	0.0430109	0.032	0.016	N
ENSCJAG00000000037	1	0.0438759	0.588	0.498	N
CEP112	1	0.0110804	0.274	0.214	N
EBF4	1	0.0497405	0.083	0.056	N
ALDH2	1	0.0661316	0.356	0.294	N
KATNAL1	1	0.0389201	0.095	0.066	N
TECPR2	1	0.0493236	0.188	0.144	N
GSAP	1	0.038453	0.167	0.127	N
NUP160	1	0.0365676	0.138	0.102	N
SH3RF3	1	0.0560399	0.064	0.041	N
SETX	1	0.00515786	0.18	0.136	N
CYP27A1	1	0.050078	0.041	0.023	N
BCAP29	1	0.0542796	0.106	0.075	N
MTCL1	1	-0.00949924	0.138	0.101	N
NOVA1	1	0.0231636	0.339	0.274	N
SIDT2	1	0.0474369	0.049	0.029	N
PC	1	0.036754	0.249	0.198	N
USP9X	1	-0.0164057	0.206	0.156	N
CSGALNACT2	1	0.0476179	0.078	0.052	N
PDS5A	1	0.00300578	0.314	0.248	N
EXOC4	1	0.0220423	0.589	0.496	N
EPHA4	1	0.016988	0.268	0.211	N
OPA3	1	0.0289356	0.086	0.058	N
DNAJC10	1	0.0276899	0.041	0.023	N
LRP8	1	0.0420164	0.134	0.099	N
FAM193A	1	-0.00872988	0.246	0.19	N
KLHL5	1	0.0120562	0.092	0.063	N
LRRC40	1	-0.00578442	0.104	0.073	N
TSGA10	1	0.0460498	0.081	0.055	N
NCOA3	1	0.0231705	0.198	0.153	N
GIGYF2	1	0.0293681	0.358	0.292	N
FAM117B	1	0.0375402	0.108	0.076	N
PHIP	1	0.0081746	0.382	0.311	N
NKAIN2	1	0.0757432	0.231	0.183	N
ELP3	1	0.0318346	0.071	0.046	N
ENSCJAG00000014853	1	0.0125811	0.204	0.156	N
ENSCJAG00000004914	1	0.0449992	0.23	0.18	N
ENSCJAG00000006212	1	0.0277408	0.072	0.047	N
PPIP5K1	1	0.034765	0.146	0.109	N
SLC9A5	1	0.0213449	0.02	0.008	N
DTD1	1	0.0234136	0.207	0.16	N
MGAT5	1	0.0165925	0.241	0.19	N
PKIG	1	0.0278817	0.3	0.241	N
RIOK3	1	0.041321	0.082	0.056	N
NSD1	1	0.0286556	0.427	0.35	N
ENSCJAG00000016528	1	0.0420593	0.237	0.187	N
IPO9	1	0.0150384	0.169	0.128	N
ENSCJAG00000013220	1	0.0602999	0.028	0.014	N
CDK8	1	-0.000356527	0.214	0.164	N
CRLF3	1	0.0320939	0.079	0.053	N
UBE4B	1	-0.0184311	0.334	0.265	N
ENSCJAG00000001097	1	0.0392361	0.028	0.014	N
CACHD1	1	0.0103821	0.511	0.42	N
GAREM1	1	0.0199058	0.298	0.24	N
RIPPLY2	1	0.032721	0.01	0.002	N
ADCK1	1	-0.0119048	0.151	0.111	N
TGS1	1	0.0211539	0.129	0.094	N
FGF5	1	0.0290516	0.01	0.002	N
RETREG1	1	0.0457957	0.114	0.082	N
HEATR3	1	0.0213492	0.094	0.065	N
SGSM2	1	0.0379339	0.064	0.041	N
JAKMIP3	1	0.0209188	0.028	0.014	N
CSGALNACT1	1	0.0325005	0.232	0.183	N
FBXW8	1	0.053798	0.262	0.209	N
RNF20	1	0.0571735	0.057	0.035	N
PPM1H	1	0.0237574	0.212	0.164	N
OSBPL10	1	0.0135962	0.09	0.062	N
MITF	1	0.00562426	0.184	0.14	N
CD80	1	0.018458	0.085	0.058	N
ENSCJAG00000020803	1	0.0399556	0.145	0.108	N
ACSS2	1	-0.00240142	0.144	0.106	N
PPP1R16B	1	0.0350251	0.083	0.056	N
ASB7	1	0.0397404	0.057	0.035	N
ATP5A1	1	0.0202839	0.151	0.113	N
SIPA1L1	1	-0.00985506	0.274	0.217	N
HABP4	1	0.0296724	0.119	0.086	N
MINDY2	1	0.00524579	0.173	0.131	N
MCM9	1	0.033846	0.114	0.082	N
AIFM1	1	0.0661409	0.047	0.028	N
RPS6KB1	1	0.0307849	0.19	0.146	N
UTP20	1	0.0170415	0.123	0.09	N
ERO1B	1	0.047845	0.114	0.082	N
ENSCJAG00000011428	1	0.0501284	0.024	0.01	N
DNAJB14	1	0.0294553	0.18	0.138	N
NMT1	1	0.0458958	0.2	0.155	N
CPSF3	1	0.0150734	0.098	0.068	N
FIGN	1	0.0537641	0.343	0.281	N
BAZ1B	1	0.026757	0.202	0.157	N
DIS3L2	1	-0.0013548	0.366	0.291	N
SCAPER	1	0.00210341	0.456	0.374	N
USP7	1	-0.000596838	0.348	0.278	N
SERINC5	1	0.0551526	0.064	0.041	N
DYRK1A	1	0.0109333	0.191	0.148	N
ZNF362	1	0.0179402	0.089	0.061	N
FUK	1	0.0166339	0.179	0.135	N
NUB1	1	0.0504693	0.064	0.041	N
PARM1	1	0.0458224	0.097	0.068	N
WBP1	1	0.0404349	0.044	0.025	N
PPP6C	1	0.045073	0.122	0.088	N
RSRP1	1	0.00709831	0.474	0.393	N
ENSCJAG00000033738	1	0.0283831	0.247	0.196	N
PCGF5	1	0.0154436	0.459	0.382	N
ELF2	1	-0.00881833	0.224	0.174	N
ATP8A1	1	0.0374958	0.259	0.206	N
JAZF1	1	0.0334246	0.29	0.235	N
MIOS	1	0.059866	0.061	0.039	N
TMEM132D	1	0.0375551	0.151	0.113	N
ARL3	1	0.0438924	0.15	0.113	N
RBFOX2	1	0.0362882	0.7	0.602	N
SLC35F5	1	0.0254061	0.079	0.053	N
ARHGAP32	1	0.0395534	0.249	0.198	N
CWF19L2	1	0.0584906	0.134	0.1	N
FAXC	1	-0.0106737	0.111	0.079	N
ENSCJAG00000000795	1	0.0267327	0.057	0.035	N
PRKCG	1	0.0333083	0.025	0.012	N
HLCS	1	0.0218116	0.275	0.22	N
RBM26	1	0.0189872	0.279	0.221	N
ENSCJAG00000034456	1	0.0454486	0.037	0.02	N
MAPRE3	1	0.027059	0.158	0.119	N
CASP9	1	0.0428007	0.054	0.033	N
KREMEN1	1	0.025632	0.202	0.157	N
SENP6	1	-0.00055885	0.42	0.343	N
ENSCJAG00000020634	1	0.0158152	0.124	0.09	N
USH1C	1	0.0831835	0.045	0.026	N
RFX2	1	0.0117175	0.245	0.194	N
UBR5	1	-0.00576491	0.311	0.246	N
ENSCJAG00000034899	1	0.0508916	0.047	0.028	N
PCYT1B	1	0.045134	0.089	0.062	N
TSC1	1	-0.00102133	0.093	0.064	N
CEP250	1	-0.0160814	0.185	0.141	N
ZNF536	1	0.0309114	0.057	0.036	N
TMEM117	1	0.0118255	0.299	0.239	N
HECTD4	1	0.0171789	0.316	0.255	N
CALR	1	-0.00531095	0.247	0.193	N
NAPG	1	0.0361179	0.068	0.044	N
TWNK	1	0.0256533	0.079	0.053	N
ENSCJAG00000007298	1	0.0459582	0.061	0.039	N
ENSCJAG00000022192	1	0.0261866	1	1	N
SLC26A8	1	-0.00487377	0.054	0.033	N
ATF6B	1	0.0456498	0.08	0.054	N
FBXO38	1	0.0216909	0.074	0.049	N
CAPZA1	1	0.0543101	0.122	0.089	N
DLC1	1	0.0449552	0.45	0.379	N
SCN1B	1	0.033995	0.469	0.392	N
ENSCJAG00000010749	1	0.0178894	0.105	0.075	N
ACP1	1	0.0414433	0.013	0.004	N
LRRFIP2	1	0.0215228	0.247	0.193	N
JAM3	1	0.0431662	0.03	0.015	N
SPOCK2	1	0.0291739	0.118	0.085	N
DCX	1	0.0442125	0.09	0.063	N
ERBIN	1	0.0211897	0.442	0.364	N
LCORL	1	-0.00914834	0.193	0.149	N
HDAC4	1	0.0296962	0.312	0.251	N
TRIM13	1	0.0099563	0.192	0.148	N
MBTPS1	1	0.0139027	0.109	0.078	N
CASP6	1	0.0233411	0.166	0.124	N
ENSCJAG00000011109	1	0.0222694	0.031	0.016	N
MCCC1	1	0.0439371	0.18	0.139	N
ENSCJAG00000006874	1	0.018647	0.225	0.177	N
GLB1L	1	0.0157079	0.157	0.118	N
CRYAB	1	0.050658	0.037	0.021	N
MAP2K4	1	0.0239321	0.145	0.108	N
ALOX12	1	0.0823785	0.075	0.05	N
PLD3	1	0.00831883	0.421	0.348	N
INSR	1	0.0224862	0.521	0.431	N
CA5A	1	0.0522816	0.038	0.021	N
TBC1D8	1	-0.00923847	0.06	0.037	N
GGA2	1	0.0317783	0.064	0.041	N
C7orf55-LUC7L2	1	0.0307572	0.335	0.274	N
RCAN1	1	0.0226583	0.114	0.082	N
POMGNT2	1	0.0175488	0.202	0.156	N
RTN4IP1	1	-0.00888501	0.139	0.103	N
FAM19A5	1	0.00456923	0.258	0.203	N
PALM2	1	0.013098	0.264	0.21	N
IFT52	1	0.00440985	0.151	0.112	N
ATR	1	0.0159243	0.121	0.088	N
CRLF1	1	0.033806	0.448	0.372	N
GABRG2	1	-0.0407201	0.219	0.169	N
ATP5G3	1	0.0593653	0.067	0.043	N
PSMC1	1	0.0453378	0.075	0.05	N
ENSCJAG00000001286	1	0.0474407	0.097	0.068	N
COX15	1	0.0487114	0.093	0.065	N
ITGA6	1	0.0763931	0.09	0.063	N
ATXN7	1	0.0181725	0.18	0.138	N
CAMKV	1	0.0451679	0.078	0.053	N
USP14	1	0.0191701	0.152	0.114	N
USP10	1	0.028404	0.183	0.141	N
ENSCJAG00000013551	1	-0.0273335	0.303	0.24	N
ENSCJAG00000008389	1	0.039156	0.087	0.06	N
PRKCI	1	0.0384669	0.139	0.103	N
PITPNM2	1	0.00231528	0.192	0.148	N
TLK1	1	0.0242913	0.434	0.356	N
NDUFS4	1	0.0422503	0.204	0.159	N
PPP2R1B	1	0.0356932	0.153	0.115	N
ENSCJAG00000035233	1	0.0139486	0.15	0.112	N
RAD23A	1	0.0402302	0.074	0.049	N
H2AFY2	1	0.0435638	0.057	0.036	N
PRMT3	1	0.0257341	0.267	0.215	N
USP15	1	0.0221024	0.206	0.16	N
SSH1	1	0.0457172	0.108	0.078	N
ADAM11	1	0.0315982	0.068	0.045	N
CDC42SE2	1	0.0494609	0.194	0.152	N
PM20D2	1	0.0362859	0.077	0.051	N
CCDC88A	1	0.018895	0.529	0.441	N
EFCAB6	1	0.0296923	0.139	0.103	N
SLC5A6	1	0.0454295	0.079	0.054	N
BAHD1	1	0.0653598	0.073	0.049	N
ENSCJAG00000004234	1	0.0487309	0.126	0.093	N
CDC73	1	0.0116796	0.183	0.14	N
IMPA2	1	0.0788266	0.089	0.062	N
SPIDR	1	-0.00100246	0.378	0.305	N
PKP4	1	0.0111702	0.18	0.138	N
ATL1	1	0.00285411	0.193	0.148	N
ANAPC10	1	0.0390166	0.094	0.066	N
ATF1	1	0.0362133	0.224	0.176	N
PPM1L	1	0.0293251	0.206	0.161	N
LRP12	1	0.01914	0.121	0.088	N
TRAFD1	1	0.00239522	0.117	0.084	N
ENSCJAG00000020551	1	0.0177907	0.078	0.053	N
KLHL29	1	0.0487342	0.322	0.263	N
PLAA	1	0.0382562	0.14	0.104	N
NCOR1	1	0.0185187	0.361	0.296	N
ENSCJAG00000002987	1	-0.00474647	0.15	0.111	N
SLC35D1	1	0.0314334	0.125	0.091	N
C11orf58	1	0.0482769	0.107	0.077	N
PCSK1	1	-0.0110268	0.073	0.048	N
MB21D2	1	-0.00719641	0.209	0.163	N
SOX8	1	0.0538835	0.093	0.066	N
NRF1	1	0.0489764	0.108	0.078	N
RNF130	1	0.00934584	0.405	0.331	N
HNRNPL	1	-0.0029347	0.201	0.155	N
PPP5C	1	0.0308536	0.081	0.055	N
MLLT10	1	0.0374381	0.648	0.557	N
GOLIM4	1	0.048705	0.068	0.045	N
SELENOT	1	0.00713445	0.21	0.164	N
IFT74	1	0.0469643	0.164	0.126	N
ANAPC7	1	0.0139236	0.147	0.11	N
DDX18	1	0.0469174	0.063	0.041	N
PNKD	1	0.0163541	0.226	0.177	N
ERCC6	1	0.0430712	0.095	0.067	N
MTSS1L	1	0.0412846	0.182	0.14	N
ATP2B1	1	0.0457967	0.395	0.329	N
RAPH1	1	0.0200485	0.206	0.16	N
ENSCJAG00000017327	1	0.0272608	0.115	0.083	N
MRPL48	1	0.0417638	0.074	0.05	N
AGO2	1	0.0299528	0.234	0.184	N
PCBD2	1	0.0341987	0.086	0.059	N
DHX33	1	0.0566988	0.05	0.031	N
NRP2	1	0.0250485	0.089	0.062	N
FOXJ3	1	0.0162095	0.261	0.207	N
RHOBTB2	1	0.0390022	0.058	0.037	N
EML6	1	0.0643726	0.692	0.609	N
SSFA2	1	0.0509987	0.128	0.095	N
ENSCJAG00000011738	1	0.00135632	0.251	0.199	N
ABCA3	1	0.00413738	0.116	0.083	N
MDGA1	1	0.038934	0.046	0.027	N
ERICH3	1	0.0517597	0.031	0.016	N
ARL15	1	-0.0201175	0.278	0.222	N
RGS9	1	0.0334556	0.023	0.01	N
XRCC5	1	0.0333319	0.233	0.185	N
CASP3	1	0.0939289	0.057	0.037	N
PRMT9	1	0.0345734	0.164	0.126	N
ENSCJAG00000014982	1	0.0399802	0.147	0.111	N
CFAP20	1	0.0534836	0.06	0.039	N
CLCN4	1	0.0330092	0.131	0.097	N
PCSK2	1	0.00019641	0.15	0.113	N
CBR3	1	0.0226397	0.035	0.019	N
SPDL1	1	0.0536288	0.038	0.021	N
UBAP1	1	0.0268337	0.174	0.134	N
PIK3CA	1	0.0596502	0.06	0.039	N
REX1BD	1	0.043917	0.057	0.036	N
HIVEP2	1	0.0226124	0.479	0.401	N
LZTS3	1	0.0365168	0.07	0.047	N
ENSCJAG00000035499	1	0.0551166	0.078	0.053	N
RPIA	1	0.0588096	0.065	0.043	N
KDM4A	1	0.0280628	0.071	0.047	N
CTAGE5	1	0.00848962	0.124	0.091	N
ERP44	1	0.0302069	0.158	0.12	N
RPRD2	1	0.0332594	0.359	0.295	N
AMN1	1	0.0187545	0.277	0.221	N
EMSY	1	-0.034339	0.208	0.16	N
STRN	1	0.0307076	0.138	0.103	N
2020-03-03	1	0.065532	0.072	0.049	N
ACBD3	1	0.0382055	0.136	0.101	N
MGA	1	-0.0302612	0.227	0.177	N
COX10	1	0.00819635	0.123	0.089	N
ENSCJAG00000010680	1	0.0191054	0.119	0.086	N
PDZD8	1	0.0338399	0.132	0.098	N
ITFG1	1	0.0115047	0.434	0.354	N
ADSS	1	0.0213282	0.047	0.028	N
SUFU	1	0.00692245	0.188	0.144	N
HFM1	1	0.0409577	0.107	0.077	N
HLTF	1	-0.0123948	0.146	0.109	N
CREBBP	1	0.0131478	0.298	0.24	N
DTNA	1	0.0455273	0.802	0.718	N
WASF1	1	0.0249919	0.13	0.096	N
FARP2	1	-0.0187335	0.123	0.089	N
DISP1	1	-0.00379496	0.434	0.356	N
RMDN3	1	0.0517251	0.062	0.04	N
NDUFA8	1	0.0201149	0.141	0.105	N
ZBTB44	1	0.00752135	0.153	0.115	N
DHX40	1	0.0302909	0.142	0.106	N
APBA2	1	-0.000789966	0.19	0.146	N
HMBOX1	1	0.0115796	0.252	0.2	N
PEG3	1	0.0131966	0.131	0.097	N
PHACTR1	1	0.00242762	0.159	0.119	N
CLPX	1	0.0233479	0.137	0.102	N
NFIB	1	0.048251	0.689	0.602	N
ASCC2	1	0.0467281	0.077	0.052	N
ASXL2	1	0.0259237	0.112	0.081	N
DHX58	1	0.0494733	0.04	0.023	N
SNX25	1	0.0023707	0.34	0.276	N
RADIL	1	-0.000732243	0.101	0.072	N
ARHGAP20	1	0.00466263	0.113	0.082	N
ZNF652	1	-0.00169737	0.204	0.157	N
NREP	1	0.0138924	0.024	0.011	N
RNF10	1	0.0294577	0.369	0.304	N
COL4A3BP	1	0.0442937	0.15	0.113	N
EIF3A	1	0.0217079	0.109	0.079	N
ZNF248	1	0.072129	0.082	0.057	N
CCDC82	1	0.0441185	0.036	0.02	N
SPTAN1	1	0.0147998	0.331	0.267	N
SMAD1	1	0.0285047	0.133	0.099	N
ENSCJAG00000019548	1	0.00804698	0.124	0.091	N
PPT1	1	0.0576343	0.116	0.085	N
SRPK1	1	0.0325344	0.139	0.105	N
ENSCJAG00000000627	1	0.040012	0.193	0.151	N
FAM57B	1	0.0257969	0.035	0.019	N
ENSCJAG00000016350	1	0.0299844	0.064	0.042	N
SLCO3A1	1	0.00312556	0.213	0.165	N
GAN	1	0.03487	0.114	0.083	N
PIK3C2A	1	0.0122212	0.293	0.234	N
ATP10B	1	0.0611149	0.071	0.047	N
SLC26A7	1	0.0441353	0.025	0.012	N
ENSCJAG00000003569	1	0.0457876	0.129	0.096	N
SLC35A5	1	0.0410327	0.042	0.024	N
ATF6	1	0.00912408	0.09	0.062	N
MOCS2	1	0.047432	0.031	0.016	N
CLPTM1	1	0.0166138	0.318	0.256	N
CLVS1	1	-0.0258374	0.149	0.111	N
ENSCJAG00000019467	1	0.0528078	0.052	0.033	N
ADPGK	1	0.0468353	0.09	0.064	N
SLC2A10	1	0.0520612	0.077	0.052	N
COL8A1	1	0.025683	0.03	0.016	N
BCL2	1	0.0413723	0.439	0.371	N
APBB2	1	0.0147314	0.357	0.291	N
CAPZA2	1	0.000923256	0.173	0.132	N
NUP205	1	0.0193929	0.12	0.088	N
STXBP6	1	0.00273314	0.238	0.187	N
PLA2G12A	1	0.0208128	0.215	0.17	N
GALNT13	1	0.00645009	0.12	0.088	N
WIPF2	1	0.0566047	0.099	0.071	N
SYCP2L	1	0.0206683	0.372	0.305	N
PPP2R5D	1	0.0296011	0.159	0.122	N
VRK3	1	0.0391205	0.087	0.06	N
PICALM	1	0.0186715	0.291	0.235	N
TRIB2	1	0.0370245	0.108	0.078	N
SBNO1	1	-0.00288938	0.325	0.262	N
MAP4	1	0.0161172	0.373	0.303	N
ATP2B2	1	-0.0381864	0.157	0.117	N
BMP2K	1	0.0570191	0.277	0.226	N
LATS1	1	0.0375474	0.169	0.131	N
NAA35	1	0.0282123	0.161	0.123	N
ANO5	1	0.00693844	0.121	0.089	N
CREB1	1	0.00999422	0.093	0.066	N
IQCB1	1	0.0433931	0.202	0.159	N
RC3H2	1	0.0306046	0.115	0.084	N
CERS6	1	0.00274041	0.155	0.117	N
PIAS1	1	0.00989714	0.285	0.229	N
COL4A4	1	0.0317865	0.018	0.007	N
SHPRH	1	0.00651029	0.222	0.174	N
DHX57	1	0.0243827	0.167	0.127	N
C2orf49	1	0.0269169	0.031	0.016	N
N4BP2	1	0.0282059	0.035	0.019	N
MYO5C	1	0.0241758	0.145	0.109	N
CNOT10	1	0.0134164	0.144	0.108	N
AGFG1	1	0.0271651	0.135	0.101	N
LRP6	1	0.0390436	0.219	0.173	N
TRA2B	1	0.0312264	0.163	0.125	N
SCYL3	1	0.0425201	0.085	0.059	N
ENSCJAG00000013485	1	0.0491281	0.032	0.017	N
DENND1B	1	0.00758866	0.259	0.206	N
ARFIP1	1	0.0344342	0.154	0.117	N
RNF145	1	-0.00837777	0.107	0.077	N
EVI2B	1	0.02434	0.138	0.104	N
INTS10	1	-0.0138002	0.147	0.11	N
ATF7IP	1	-0.00565251	0.243	0.192	N
PRLR	1	0.0653705	0.077	0.053	N
RAD54L2	1	0.0248786	0.111	0.08	N
SCN1A	1	0.00763348	0.258	0.206	N
RPAP2	1	0.0516409	0.298	0.243	N
TFCP2	1	0.0017411	0.234	0.183	N
CLK4	1	-0.0153936	0.114	0.082	N
NUP107	1	0.0301758	0.058	0.037	N
CDC14A	1	0.0593696	0.201	0.16	N
USP49	1	0.00362638	0.115	0.084	N
TMLHE	1	0.0263634	0.051	0.031	N
FAM91A1	1	0.00940188	0.105	0.076	N
INHA	1	0.0285639	0.02	0.009	N
UBAC2	1	0.0122507	0.237	0.187	N
UNC5D	1	0.00396592	0.431	0.357	N
TTLL11	1	0.0187451	0.258	0.206	N
WDR78	1	0.0441267	0.143	0.108	N
ENSCJAG00000003519	1	0.0512889	0.055	0.035	N
RAB23	1	0.0339207	0.106	0.076	N
ATP6V0E1	1	-0.00740335	0.173	0.132	N
DHX36	1	-0.00172442	0.162	0.123	N
BEND6	1	-0.0231608	0.173	0.132	N
ENSCJAG00000010106	1	0.0272611	0.031	0.016	N
NUP188	1	0.0516647	0.053	0.033	N
RERE	1	0.0303611	0.592	0.498	N
ENSCJAG00000004644	1	0.0414196	0.086	0.06	N
PQLC1	1	0.0546782	0.024	0.011	N
EXOC2	1	0.0253451	0.152	0.115	N
KLHL20	1	0.0373754	0.048	0.029	N
ENSCJAG00000005632	1	0.0548077	0.032	0.017	N
MAK	1	0.0469947	0.272	0.219	N
AFG1L	1	-0.00930284	0.374	0.307	N
EPHB1	1	0.0208146	0.555	0.469	N
ENSCJAG00000034974	1	0.0092223	0.03	0.015	N
CCDC190	1	0.0438992	0.118	0.086	N
OSBPL9	1	0.00295235	0.266	0.211	N
ELMOD1	1	0.0307643	0.301	0.245	N
MKL2	1	-0.00602679	0.229	0.179	N
SMARCA4	1	-0.0116708	0.216	0.168	N
DUSP16	1	0.00458309	0.238	0.187	N
ZFP3	1	0.0373537	0.07	0.047	N
ENSCJAG00000034151	1	0.0369657	0.049	0.03	N
DDX59	1	0.0253355	0.11	0.08	N
SLC7A14	1	-0.0105381	0.06	0.038	N
SLC35D2	1	0.0105556	0.033	0.018	N
ZNRF2	1	0.026448	0.089	0.062	N
VPS36	1	0.0259241	0.349	0.286	N
ACAT1	1	0.0470163	0.083	0.058	N
IFI6	1	0.0423642	0.087	0.061	N
FKTN	1	0.0252932	0.101	0.072	N
VSNL1	1	-0.0150721	0.337	0.272	N
TRAK2	1	-0.00539417	0.202	0.157	N
RPN1	1	0.0256701	0.169	0.13	N
MED23	1	0.0162848	0.077	0.053	N
HTT	1	0.0156746	0.264	0.213	N
FIBP	1	0.0516247	0.061	0.039	N
SNX1	1	-0.00303311	0.162	0.123	N
YEATS4	1	0.037783	0.02	0.008	N
ADAL	1	0.02858	0.068	0.045	N
RUVBL2	1	0.0478933	0.03	0.016	N
ABLIM2	1	-0.0082642	0.127	0.093	N
PTBP3	1	0.026504	0.036	0.02	N
CLIC4	1	0.037743	0.139	0.105	N
TFRC	1	-0.00456027	0.146	0.11	N
ENSCJAG00000021241	1	-0.00174286	0.217	0.17	N
RPS11	1	0.0259236	0.059	0.038	N
VAPB	1	0.0656228	0.091	0.065	N
WDR73	1	0.0754298	0.058	0.037	N
IGHMBP2	1	0.0317762	0.032	0.017	N
FXR1	1	-0.0050879	0.261	0.207	N
PCCB	1	0.0269493	0.139	0.105	N
LAMA3	1	0.0515365	0.077	0.053	N
TMEM120B	1	0.0260786	0.057	0.036	N
VPS33B	1	0.0245092	0.034	0.019	N
SLC16A7	1	-0.053881	0.212	0.164	N
BEND5	1	0.0277339	0.037	0.021	N
ENSCJAG00000012801	1	0.0365226	0.142	0.107	N
PIAS2	1	-0.00592861	0.255	0.203	N
CEP192	1	0.0347889	0.111	0.082	N
ENSCJAG00000033599	1	0.0252909	0.138	0.104	N
ENSCJAG00000032266	1	0.049653	0.021	0.01	N
SLC15A4	1	-0.00343271	0.103	0.073	N
KDM6A	1	-0.00491812	0.382	0.313	N
SWT1	1	0.050182	0.075	0.051	N
SLC16A1	1	0.0631781	0.067	0.045	N
ACOX2	1	0.062618	0.149	0.114	N
KIAA0753	1	0.0392595	0.12	0.088	N
PPP2R3A	1	0.0142089	0.243	0.192	N
USP36	1	0.00795059	0.107	0.077	N
TMEM132B	1	0.0278181	0.223	0.177	N
ABCC8	1	0.0131591	0.106	0.076	N
BICDL1	1	-0.0132252	0.141	0.105	N
TNFRSF10A	1	0.0400065	0.026	0.012	N
TRIM39	1	0.054011	0.036	0.021	N
CLMP	1	0.0438449	0.103	0.074	N
CD59	1	0.0364277	0.039	0.023	N
SENP5	1	0.00130423	0.134	0.1	N
FNDC3A	1	0.0190504	0.182	0.142	N
PCDHB2	1	0.0124775	0.1	0.072	N
TMEM161B	1	-0.010944	0.119	0.087	N
SCP2	1	-0.0188026	0.236	0.185	N
VCL	1	0.00690368	0.139	0.105	N
TTC1	1	0.0328127	0.168	0.13	N
NNT	1	-0.021828	0.236	0.186	N
TFDP2	1	0.0307004	0.298	0.24	N
UBAP1L	1	0.0657957	0.036	0.02	N
RPAP1	1	0.0294626	0.11	0.08	N
GOT1	1	0.000687144	0.261	0.208	N
ENSCJAG00000011325	1	-0.000599645	0.452	0.37	N
FAM76A	1	0.0228071	0.103	0.074	N
COQ8B	1	0.0506128	0.079	0.054	N
SPEN	1	0.0128145	0.338	0.276	N
SLC17A7	1	0.0299764	0.036	0.021	N
LRBA	1	0.00912311	0.428	0.352	N
IFT172	1	-0.00527496	0.193	0.149	N
FOCAD	1	0.0138824	0.306	0.248	N
ENSCJAG00000016938	1	0.0183345	0.076	0.052	N
UBE2D4	1	0.0241275	0.146	0.111	N
DENND5A	1	0.0171493	0.299	0.241	N
RAD21	1	0.0321477	0.118	0.087	N
DECR1	1	0.025327	0.069	0.046	N
BCL9	1	0.0191876	0.126	0.094	N
GLS	1	0.0149832	0.302	0.246	N
SLC35E4	1	0.0443251	0.044	0.027	N
DIXDC1	1	0.022952	0.086	0.06	N
WDFY2	1	-0.0165804	0.245	0.193	N
ENSCJAG00000020370	1	0.0350963	0.064	0.042	N
CA5B	1	0.0428792	0.029	0.015	N
BBX	1	0.0290371	0.234	0.187	N
TMEM242	1	0.0125827	0.08	0.056	N
SLC39A9	1	-0.0111081	0.169	0.13	N
SEZ6L	1	0.0370671	0.149	0.114	N
MAIP1	1	0.0325417	0.042	0.025	N
ENSCJAG00000006928	1	0.0436267	0.057	0.037	N
WDHD1	1	0.0286708	0.034	0.019	N
IST1	1	0.00409793	0.176	0.136	N
CEP164	1	0.0114872	0.117	0.085	N
CSPG5	1	0.0333977	0.333	0.276	N
SCAMP1	1	-0.033263	0.208	0.161	N
PFKFB4	1	0.00813435	0.057	0.036	N
ENSCJAG00000016212	1	0.0246961	0.24	0.193	N
SGK1	1	0.00131471	0.099	0.07	N
LCLAT1	1	0.0393879	0.118	0.087	N
ZNF226	1	0.0337842	0.265	0.213	N
EPRS	1	0.026764	0.138	0.103	N
MTHFS	1	0.0273115	0.031	0.016	N
THOC1	1	0.0288617	0.16	0.123	N
PAK3	1	-0.0113025	0.158	0.12	N
RAP1A	1	0.000874314	0.145	0.109	N
SARAF	1	0.000788482	0.309	0.249	N
ADAM10	1	-0.0208782	0.164	0.126	N
IFFO1	1	0.0168719	0.071	0.048	N
2020-09-02	1	0.0304655	0.135	0.101	N
KCNJ10	1	0.0643736	0.159	0.123	N
STARD3NL	1	0.0085146	0.076	0.051	N
CTNNB1	1	0.00718818	0.237	0.19	N
RNF138	1	0.0426785	0.085	0.06	N
IFT81	1	-0.0176754	0.109	0.078	N
BZW1	1	0.048271	0.067	0.044	N
GLT1D1	1	0.04931	0.043	0.025	N
ENSCJAG00000006062	1	0.00448169	0.282	0.225	N
CHGA	1	0.0282436	0.22	0.175	N
CERS5	1	0.0212711	0.137	0.103	N
NEK10	1	0.0207259	0.079	0.055	N
MAD1L1	1	0.0230929	0.15	0.114	N
MTF1	1	0.0209562	0.104	0.076	N
TNKS2	1	0.0133965	0.143	0.107	N
ENSCJAG00000020084	1	0.0379695	0.041	0.024	N
PPIG	1	-0.0150291	0.184	0.143	N
TAF12	1	0.0509784	0.083	0.058	N
DENND3	1	0.0126672	0.029	0.015	N
ELP4	1	0.0188484	0.525	0.438	N
ENSCJAG00000014622	1	0.0617771	0.036	0.021	N
ZNF546	1	0.00473752	0.118	0.087	N
PAAF1	1	0.0597295	0.064	0.043	N
PRRX1	1	0.0535705	0.07	0.047	N
SRP54	1	0.0221678	0.124	0.092	N
ZC4H2	1	0.0551703	0.085	0.06	N
NUDT6	1	0.0518163	0.041	0.024	N
SNAP91	1	-0.0360106	0.232	0.18	N
PPIP5K2	1	-0.00581688	0.119	0.087	N
XRCC1	1	0.00212201	0.075	0.051	N
TMCO6	1	0.0316365	0.1	0.072	N
SUCO	1	0.00666402	0.098	0.07	N
TIA1	1	0.00875433	0.269	0.216	N
PTPRN	1	0.0354915	0.141	0.106	N
GABRA1	1	0.0160671	0.259	0.208	N
ENSCJAG00000037470	1	0.0232422	0.082	0.057	N
FGL1	1	0.0170502	0.19	0.148	N
ENSCJAG00000001374	1	0.0169648	0.167	0.129	N
MYH7B	1	0.0426196	0.035	0.02	N
NELL2	1	0.0116866	0.281	0.226	N
CNTNAP1	1	-0.00968421	0.097	0.069	N
GNAI1	1	-0.0162322	0.084	0.058	N
SYMPK	1	0.00952086	0.092	0.066	N
JMJD6	1	0.0679971	0.063	0.042	N
RGS6	1	0.0445533	0.097	0.07	N
KCNN3	1	0.0545507	0.061	0.04	N
TXNDC17	1	0.0515048	0.022	0.01	N
RPH3A	1	-0.0138885	0.177	0.136	N
HLF	1	-0.0338303	0.189	0.145	N
ADNP	1	0.00800344	0.209	0.165	N
STXBP5	1	0.0231304	0.247	0.197	N
SPOUT1	1	0.0328371	0.051	0.032	N
CRADD	1	0.0142334	0.364	0.298	N
TDRD3	1	-0.017583	0.26	0.208	N
SMURF1	1	0.0119554	0.219	0.174	N
ENSCJAG00000034602	1	-0.00234861	0.13	0.097	N
IQCK	1	0.0420491	0.2	0.158	N
SARNP	1	-0.0116571	0.231	0.182	N
ENSCJAG00000013237	1	0.00032769	0.129	0.096	N
NAA60	1	0.0147679	0.134	0.1	N
TUBA1B	1	-0.00209116	0.135	0.101	N
CANX	1	0.0387666	0.173	0.134	N
SYNPO2	1	-0.0155823	0.293	0.236	N
STAT3	1	0.0552405	0.073	0.05	N
SIK3	1	0.0136919	0.171	0.132	N
ENSCJAG00000005481	1	-0.00597444	0.276	0.222	N
STRN3	1	-0.00845834	0.315	0.253	N
DUSP14	1	0.0146423	0.067	0.044	N
KIF6	1	0.0394211	0.06	0.039	N
WAPL	1	0.0246317	0.431	0.357	N
PRKAG2	1	0.0340695	0.198	0.156	N
ALDOC	1	0.0282956	0.421	0.354	N
ZNF3	1	0.028214	0.093	0.066	N
TOR1B	1	0.0176418	0.074	0.051	N
ALG6	1	0.01777	0.149	0.113	N
ABCA8	1	0.0894544	0.064	0.043	N
BAALC	1	0.0072784	0.38	0.315	N
SCAF8	1	0.00370301	0.306	0.247	N
LMAN1	1	0.00761126	0.082	0.057	N
SEC13	1	0.0360518	0.053	0.033	N
YLPM1	1	-0.0310723	0.195	0.152	N
PLCG1	1	0.0397263	0.283	0.23	N
TRAF5	1	0.0219122	0.052	0.032	N
POLR2C	1	0.00268999	0.101	0.072	N
ENSCJAG00000005698	1	0.0509847	0.17	0.132	N
ABCB1	1	0.0180091	0.064	0.042	N
CTBP2	1	0.0211919	0.186	0.145	N
NSMAF	1	0.000770121	0.114	0.083	N
FAM114A2	1	0.0205171	0.047	0.029	N
SPAG1	1	-0.00169056	0.164	0.126	N
FOXO1	1	0.0404645	0.45	0.384	N
ENSCJAG00000031434	1	0.0415377	0.194	0.153	N
GDAP2	1	0.0332182	0.091	0.065	N
HSF1	1	0.057516	0.086	0.061	N
CHCHD1	1	0.0305007	0.053	0.034	N
PPP1R12A	1	-0.0171461	0.405	0.327	N
ENSCJAG00000011259	1	0.0236368	0.145	0.11	N
GPATCH2L	1	0.00109005	0.128	0.095	N
LHFPL4	1	0.0262879	0.09	0.064	N
SESN1	1	0.0277719	0.354	0.291	N
DNAJC16	1	0.0152674	0.071	0.048	N
PLEKHM2	1	-0.0133868	0.132	0.099	N
NPHP4	1	0.0134067	0.128	0.096	N
TNS1	1	0.029465	0.036	0.021	N
UBA3	1	0.0152379	0.189	0.147	N
ORC5	1	0.0237612	0.091	0.064	N
CCDC92	1	0.0305841	0.008	0.002	N
DOCK1	1	0.0235278	0.427	0.356	N
ROCK2	1	-0.0144225	0.282	0.226	N
MID2	1	0.0268299	0.046	0.028	N
RTKN	1	0.0528095	0.1	0.072	N
GPSM2	1	0.0483731	0.192	0.151	N
CACNA1B	1	0.0166877	0.347	0.284	N
MAPK3	1	0.00737894	0.128	0.095	N
MAST3	1	0.0199648	0.056	0.036	N
ENSCJAG00000004867	1	0.0226776	0.066	0.044	N
DCAF6	1	0.0331098	0.361	0.299	N
POU5F1	1	0.0262968	0.127	0.095	N
LMAN2L	1	0.0247215	0.144	0.109	N
ENSCJAG00000019422	1	0.0103622	0.088	0.062	N
SEL1L	1	0.0110601	0.154	0.118	N
ENSCJAG00000015901	1	0.0272556	0.054	0.035	N
MICU3	1	-0.03322	0.214	0.167	N
MLF2	1	0.0454257	0.139	0.105	N
FAM69A	1	0.0110601	0.36	0.297	N
UBL3	1	-0.0266751	0.232	0.185	N
RNMT	1	0.0246218	0.108	0.078	N
DCBLD1	1	0.0331938	0.021	0.01	N
IGSF3	1	0.0169095	0.055	0.035	N
DYSF	1	0.0323186	0.056	0.036	N
SLTM	1	0.0373822	0.284	0.232	N
AP3B2	1	0.0310995	0.101	0.073	N
TDP2	1	0.00097204	0.198	0.156	N
ENSCJAG00000021872	1	0.0531485	0.077	0.054	N
ZNF346	1	0.0303525	0.125	0.093	N
SRRM2	1	0.0117782	0.373	0.306	N
SQSTM1	1	-0.00510017	0.26	0.206	N
DGKE	1	0.0287632	0.069	0.046	N
LRP3	1	0.0450198	0.041	0.025	N
ZNF786	1	0.0381659	0.097	0.07	N
TBC1D22A	1	0.02176	0.385	0.32	N
SLC22A5	1	0.0554915	0.06	0.04	N
ZBTB26	1	0.0429628	0.034	0.019	N
PARP6	1	-0.0150347	0.139	0.105	N
PSMC2	1	0.0114173	0.058	0.038	N
AHI1	1	-0.0010056	0.299	0.243	N
NAA40	1	0.053475	0.055	0.035	N
SAMD8	1	0.027735	0.089	0.063	N
ECD	1	0.000276814	0.096	0.068	N
TLN1	1	0.044909	0.059	0.039	N
RMND5A	1	-0.00123371	0.115	0.084	N
SLITRK5	1	0.0484086	0.056	0.036	N
NSMCE2	1	-0.000546436	0.392	0.324	N
PRKCH	1	0.0454408	0.016	0.006	N
SPPL3	1	0.027076	0.156	0.119	N
HNRNPK	1	0.0150413	0.171	0.132	N
ARHGAP31	1	0.028965	0.356	0.298	N
RARS2	1	0.0318831	0.106	0.077	N
EXOSC1	1	0.00161187	0.122	0.091	N
IGSF11	1	0.00630539	0.403	0.332	N
IFT43	1	0.024866	0.135	0.102	N
EFCAB5	1	0.0308221	0.04	0.024	N
CD99L2	1	0.0231861	0.18	0.141	N
SPART	1	-0.00205961	0.08	0.056	N
BLOC1S6	1	0.011463	0.111	0.081	N
NUDCD3	1	-0.0194664	0.221	0.172	N
PDE2A	1	-0.0211368	0.088	0.062	N
GPAA1	1	0.0227891	0.134	0.101	N
COMMD7	1	-0.0106497	0.122	0.091	N
GNPTAB	1	0.00764538	0.181	0.141	N
RNF168	1	0.0195545	0.079	0.055	N
ERC1	1	0.00869563	0.338	0.278	N
GZF1	1	0.0321231	0.023	0.011	N
FBXO21	1	0.0150224	0.17	0.132	N
REPS1	1	0.00983168	0.24	0.191	N
CCK	1	0.00662643	0.176	0.137	N
P4HA1	1	0.0182184	0.249	0.201	N
DCAF1	1	0.0124037	0.139	0.105	N
ENSCJAG00000013384	1	0.0223862	0.174	0.136	N
PDIA3	1	0.0135998	0.166	0.128	N
PPP4R1	1	0.000693812	0.193	0.151	N
TRMT11	1	0.0326017	0.113	0.083	N
BCL2L2	1	0.0170722	0.049	0.031	N
ENSCJAG00000010385	1	0.0159053	0.27	0.219	N
CRY2	1	0.040779	0.146	0.111	N
ALKBH1	1	0.0475219	0.112	0.083	N
AFG3L2	1	0.00912195	0.204	0.16	N
ENSCJAG00000016246	1	-0.00045851	0.095	0.068	N
OSBPL8	1	-0.00270737	0.29	0.233	N
RABAC1	1	0.0472745	0.071	0.049	N
ALDH3A2	1	-0.00781034	0.099	0.071	N
WARS	1	0.0394327	0.069	0.047	N
ARMCX3	1	0.0316458	0.097	0.07	N
CHN2	1	0.0394152	0.52	0.44	N
THOC5	1	0.0038064	0.088	0.062	N
PIGL	1	0.0307051	0.108	0.079	N
C12orf42	1	0.0180269	0.06	0.039	N
DCTN5	1	0.047043	0.031	0.017	N
TSG101	1	0.0118701	0.099	0.071	N
BBS7	1	0.00371076	0.115	0.084	N
ENSCJAG00000013387	1	-0.0317593	0.219	0.172	N
TNK2	1	0.00449027	0.201	0.158	N
IMPA1	1	0.0285326	0.057	0.037	N
ATCAY	1	-0.0171914	0.107	0.078	N
OTUD7B	1	0.010609	0.148	0.113	N
COG3	1	0.0251543	0.096	0.069	N
ERMARD	1	0.0531059	0.051	0.032	N
HBP1	1	0.00726871	0.187	0.146	N
SEMA4B	1	0.00166693	0.159	0.123	N
ENSCJAG00000006750	1	-0.0186811	0.259	0.206	N
ENSCJAG00000007809	1	0.0237598	0.004	0	N
PTPN12	1	0.0206372	0.15	0.115	N
GTDC1	1	0.0167098	0.314	0.258	N
NCEH1	1	0.0162221	0.164	0.127	N
TM9SF4	1	0.0165769	0.131	0.099	N
ATF7	1	0.0291666	0.262	0.212	N
MAP7	1	0.00794215	0.309	0.25	N
ENSCJAG00000003711	1	0.0185888	0.135	0.102	N
LEMD2	1	0.0284362	0.064	0.043	N
PLPPR4	1	0.0259113	0.07	0.047	N
FAM126A	1	0.0495989	0.113	0.084	N
DTX1	1	0.0469405	0.155	0.119	N
ACLY	1	0.0398256	0.102	0.074	N
ENSCJAG00000004676	1	0.0304985	0.307	0.251	N
TBC1D23	1	0.0226519	0.118	0.088	N
ENSCJAG00000008119	1	0.0490177	0.028	0.015	N
DRP2	1	0.02587	0.014	0.005	N
PHB	1	0.0414968	0.068	0.046	N
FGF9	1	0.0554887	0.051	0.033	N
ENSCJAG00000034931	1	0.0189196	0.054	0.034	N
GNA13	1	0.0276186	0.226	0.181	N
ZNF608	1	0.0251963	0.311	0.257	N
KDM3B	1	0.0337215	0.177	0.139	N
HHAT	1	0.0352961	0.065	0.043	N
TMOD2	1	-0.0134425	0.234	0.186	N
NOX1	1	0.0319309	0.01	0.002	N
PAM	1	-0.0383665	0.303	0.242	N
ENSCJAG00000010475	1	0.0604717	0.073	0.051	N
COQ4	1	0.00509467	0.122	0.09	N
VPS13C	1	-0.034445	0.27	0.215	N
DCLK2	1	0.0345114	0.403	0.336	N
TBC1D10B	1	0.0698968	0.039	0.023	N
STRBP	1	0.0317355	0.385	0.319	N
MCU	1	-0.0168234	0.205	0.161	N
ENSCJAG00000010418	1	-0.00520584	0.134	0.101	N
NOL8	1	0.0589357	0.054	0.035	N
RIF1	1	0.0324852	0.095	0.068	N
PIGU	1	0.00329875	0.125	0.093	N
RAB3B	1	0.0249168	0.02	0.009	N
ARID2	1	0.0167563	0.374	0.306	N
ARHGEF12	1	0.0118114	0.319	0.259	N
EIF4ENIF1	1	0.0209394	0.148	0.113	N
FAM102B	1	0.0162608	0.034	0.019	N
WDPCP	1	0.0223702	0.102	0.074	N
ANO4	1	0.0121526	0.112	0.082	N
ALDH6A1	1	0.00484122	0.279	0.227	N
UBE2M	1	0.0377759	0.078	0.054	N
CAMK1D	1	0.0338233	0.031	0.017	N
LMBR1L	1	0.0361584	0.029	0.016	N
ZHX2	1	0.0461668	0.444	0.374	N
ECSIT	1	0.0128837	0.362	0.299	N
CDC27	1	-0.00764002	0.233	0.185	N
TMEM94	1	0.02905	0.173	0.136	N
ENSCJAG00000008048	1	0.0383891	0.013	0.004	N
AGPS	1	-0.0076221	0.115	0.084	N
PXK	1	0.0167954	0.131	0.099	N
TMEM219	1	0.0380594	0.061	0.04	N
CHUK	1	0.0243708	0.102	0.075	N
NUBPL	1	0.0290346	0.181	0.143	N
ARHGEF19	1	0.0373837	0.012	0.004	N
BCKDHB	1	0.0133883	0.245	0.197	N
TTLL9	1	0.013629	0.068	0.046	N
CPNE9	1	0.0265921	0.088	0.063	N
MCTP1	1	0.00986594	0.142	0.108	N
BACE1	1	0.0153611	0.15	0.115	N
ENSCJAG00000015613	1	0.0406468	0.137	0.104	N
MEGF11	1	0.00765869	0.219	0.174	N
GNA12	1	-0.0100705	0.179	0.14	N
TBC1D9	1	-0.0134478	0.147	0.111	N
SESTD1	1	0.00519951	0.137	0.104	N
MAP2K6	1	-0.00526863	0.177	0.139	N
SF3B1	1	-0.00693549	0.199	0.156	N
CD47	1	0.00963352	0.116	0.086	N
CWC25	1	0.0404036	0.065	0.044	N
ENSCJAG00000037919	1	0.0039549	0.102	0.074	N
NAA15	1	0.00349538	0.206	0.162	N
ST8SIA4	1	0.0276464	0.029	0.016	N
ENSCJAG00000034908	1	0.0215572	0.007	0.001	N
GPCPD1	1	-0.0254897	0.179	0.138	N
ACTA1	1	0.0243061	0.007	0.001	N
SLC16A10	1	-0.0224992	0.092	0.065	N
ENSCJAG00000019480	1	-0.0044998	0.171	0.133	N
CNNM4	1	0.0116888	0.052	0.033	N
COL6A2	1	0.0339313	0.019	0.008	N
PPP3R1	1	-0.0130366	0.317	0.254	N
FGD1	1	0.011075	0.073	0.05	N
POU2F2	1	0.0374589	0.019	0.008	N
DICER1	1	0.00228441	0.224	0.178	N
SP4	1	0.0276226	0.087	0.062	N
TSC22D3	1	0.0409879	0.078	0.055	N
ENSCJAG00000013303	1	0.0702789	0.076	0.053	N
TXLNG	1	-0.00532004	0.143	0.109	N
H2AFY	1	-0.0107788	0.136	0.103	N
ADAM23	1	-0.0234768	0.155	0.118	N
SPPL2A	1	0.00455246	0.087	0.062	N
C19orf66	1	0.0510716	0.046	0.029	N
TAF6	1	0.0327298	0.05	0.032	N
HEATR5A	1	-0.0130896	0.248	0.198	N
DLGAP2	1	-0.013115	0.073	0.05	N
AKAP8L	1	0.00948217	0.399	0.33	N
SUPT16H	1	0.0473359	0.102	0.074	N
ADORA1	1	-0.00881772	0.083	0.058	N
ATP6V0D1	1	0.0114048	0.129	0.097	N
C16orf45	1	-0.0351971	0.238	0.189	N
DUOX1	1	0.0364797	0.071	0.048	N
ENSCJAG00000017673	1	0.0458324	0.071	0.049	N
DCAKD	1	-0.00628189	0.223	0.176	N
HCN2	1	0.0263934	0.06	0.039	N
COPB1	1	0.0215972	0.108	0.08	N
TRPC4AP	1	0.0374066	0.14	0.107	N
TANC1	1	0.0368242	0.08	0.056	N
ZYG11B	1	-0.0126553	0.298	0.241	N
TBCEL	1	0.0116264	0.091	0.065	N
ANKRD46	1	0.0398432	0.101	0.074	N
ZMIZ1	1	0.0134477	0.142	0.109	N
GPR161	1	0.0352709	0.029	0.015	N
PYGL	1	0.033397	0.023	0.011	N
POLI	1	0.0323369	0.036	0.021	N
TBC1D15	1	0.0307699	0.112	0.082	N
CEP63	1	0.0382638	0.058	0.038	N
ATP6V0A1	1	-0.0103613	0.36	0.292	N
VSIG8	1	0.0442402	0.021	0.01	N
RASAL1	1	0.0441259	0.094	0.068	N
FBXO2	1	0.0190643	0.197	0.156	N
LMO7	1	0.0105657	0.066	0.044	N
PMS2	1	0.00922039	0.098	0.071	N
APBB1IP	1	0.029412	0.031	0.017	N
SH3BP2	1	0.073632	0.046	0.029	N
POMT2	1	0.0606365	0.058	0.038	N
STPG2	1	0.0353624	0.103	0.076	N
SELENOO	1	0.0288415	0.031	0.017	N
TEP1	1	0.0169587	0.021	0.01	N
ZNF512B	1	0.00837	0.231	0.183	N
ROGDI	1	0.0252089	0.086	0.061	N
SWI5	1	0.000945113	0.387	0.32	N
SERPINB10	1	0.0414754	0.038	0.023	N
ENSCJAG00000014961	1	-0.0211253	0.255	0.202	N
PHLPP2	1	0.01549	0.099	0.072	N
XPO1	1	0.00756271	0.26	0.21	N
CHD5	1	-0.0299788	0.048	0.03	N
DIEXF	1	0.0189447	0.021	0.01	N
DCAF10	1	-0.00382541	0.293	0.238	N
SYT4	1	0.00371327	0.117	0.086	N
TM9SF3	1	0.0209307	0.162	0.126	N
P4HTM	1	-0.0240708	0.244	0.194	N
GTF3C2	1	0.00393557	0.122	0.091	N
CDKL5	1	-0.0205351	0.173	0.134	N
ENSCJAG00000035686	1	0.0338829	0.078	0.055	N
EHMT2	1	0.016401	0.102	0.075	N
MYO9A	1	-0.014794	0.267	0.214	N
ABCB7	1	0.0254662	0.089	0.064	N
TIMMDC1	1	0.00636963	0.173	0.134	N
PRAF2	1	0.0274593	0.039	0.023	N
KDM4C	1	-0.0136425	0.339	0.276	N
SCRN1	1	0.01401	0.095	0.069	N
GRIN2B	1	0.020145	0.196	0.156	N
SMYD5	1	0.0129207	0.041	0.025	N
EIF4E	1	0.00515057	0.12	0.09	N
TYMS	1	0.0240245	0.16	0.125	N
DEGS1	1	0.0187545	0.086	0.061	N
VGLL4	1	0.0162209	0.504	0.421	N
C8orf37	1	0.043573	0.134	0.103	N
ANKHD1	1	0.0270859	0.511	0.427	N
CCAR2	1	0.0264203	0.061	0.041	N
CHD1	1	0.00530765	0.154	0.118	N
SH2D6	1	0.0436954	0.157	0.122	N
FLVCR1	1	0.0225311	0.05	0.032	N
CRYZL1	1	0.00490597	0.218	0.175	N
ENSCJAG00000005369	1	0.0117391	0.177	0.138	N
PLXNA4	1	0.0188915	0.206	0.163	N
MSH2	1	-0.00160524	0.066	0.045	N
ENSCJAG00000007109	1	0.0221579	0.117	0.088	N
RPRD1A	1	-0.024923	0.193	0.151	N
PLPPR5	1	-0.0151777	0.075	0.051	N
ENSCJAG00000007119	1	0.0480722	0.015	0.006	N
ENSCJAG00000004719	1	-0.00499491	0.098	0.071	N
PACS2	1	0.0529498	0.023	0.011	N
RIC3	1	-0.0156717	0.097	0.07	N
CNOT2	1	-0.0182766	0.218	0.173	N
ENSCJAG00000012359	1	0.0474355	0.051	0.033	N
ME1	1	-0.0065544	0.145	0.11	N
ENSCJAG00000013589	1	-0.0225009	0.238	0.188	N
WWP2	1	-0.0105886	0.159	0.123	N
PAPD4	1	-0.0408648	0.172	0.133	N
KCNQ3	1	-0.0148335	0.057	0.037	N
MRPS6	1	-0.0052811	0.227	0.181	N
FARP1	1	0.0279211	0.603	0.519	N
B9D2	1	0.0425868	0.099	0.072	N
SLC25A12	1	0.00222893	0.383	0.315	N
KIAA1671	1	0.00293572	0.181	0.142	N
ENSCJAG00000005573	1	0.0288459	0.042	0.026	N
ABCC4	1	0.026009	0.074	0.051	N
GLI1	1	0.0824733	0.085	0.061	N
SATB2	1	0.00372181	0.188	0.148	N
TMEM62	1	0.0326488	0.135	0.103	N
CACNA1D	1	0.00878331	0.586	0.488	N
CD4	1	-0.0265756	0.126	0.093	N
ITGA7	1	0.0343699	0.491	0.414	N
DPF1	1	0.0331644	0.078	0.056	N
PCNX1	1	0.00956855	0.202	0.16	N
MAL	1	0.104985	0.042	0.026	N
SH3GL2	1	0.0531406	0.31	0.259	N
ZNF282	1	0.035489	0.062	0.041	N
CNST	1	0.01982	0.195	0.154	N
KDELR2	1	0.0351291	0.082	0.058	N
CTSS	1	0.0459605	0.052	0.033	N
FAU	1	-0.00362055	0.13	0.099	N
EPS8	1	0.0348622	0.236	0.191	N
CLSTN3	1	-0.00241112	0.153	0.117	N
ATP5B	1	0.00301568	0.143	0.109	N
RRAGD	1	0.0148151	0.068	0.046	N
PIP5K1C	1	0.0238932	0.035	0.021	N
PRKDC	1	0.0211606	0.265	0.214	N
ADCY1	1	0.0156312	0.292	0.239	N
EMX2	1	0.0711132	0.153	0.121	N
TTC21B	1	0.0049785	0.113	0.084	N
VPS45	1	-0.00585919	0.188	0.149	N
NEDD4	1	0.0294934	0.121	0.091	N
SBF2	1	0.0255845	0.512	0.434	N
RCC2	1	0.035605	0.019	0.009	N
NOP2	1	0.0253738	0.055	0.036	N
SACM1L	1	0.0677955	0.081	0.058	N
NDUFAF5	1	-0.00464926	0.164	0.127	N
CADM4	1	0.0171468	0.125	0.095	N
TMED10	1	0.00923728	0.146	0.112	N
CYP4F12	1	0.0354043	0.056	0.037	N
LPGAT1	1	0.00849888	0.234	0.187	N
MGAT4A	1	-0.0295771	0.098	0.07	N
SF3B3	1	-0.00444419	0.087	0.062	N
TMEM87B	1	0.0524297	0.101	0.074	N
HDAC5	1	-0.0100957	0.138	0.104	N
ENSCJAG00000019944	1	0.0407504	0.192	0.153	N
PDK3	1	0.0333148	0.054	0.035	N
CNOT7	1	0.0288833	0.027	0.014	N
TJP1	1	-2.18e-05	0.316	0.259	N
ACTA2	1	-0.00243231	0.049	0.031	N
RUFY1	1	-0.00442054	0.194	0.154	N
UBR3	1	-0.00793395	0.409	0.336	N
RUBCN	1	0.0404598	0.103	0.076	N
CACNA2D1	1	-0.0122074	0.086	0.061	N
DDX50	1	0.00169436	0.165	0.128	N
ENSCJAG00000000289	1	0.0305551	0.017	0.007	N
SSBP4	1	-0.0177424	0.144	0.11	N
SLC26A4	1	0.0208302	0.088	0.063	N
L3MBTL3	1	0.0516631	0.075	0.053	N
GTPBP4	1	0.0408637	0.059	0.039	N
OPTN	1	0.015352	0.109	0.08	N
PLEKHA3	1	0.0351657	0.045	0.028	N
MAP3K14	1	0.0129558	0.064	0.043	N
STX8	1	0.0191582	0.387	0.322	N
PRIM1	1	0.0284895	0.056	0.037	N
ENSCJAG00000016235	1	0.0344255	0.03	0.016	N
OXNAD1	1	-0.0156585	0.121	0.091	N
ECI1	1	0.0231867	0.098	0.072	N
MPPED1	1	0.0120031	0.034	0.02	N
POGLUT1	1	0.0102779	0.072	0.05	N
ZFYVE28	1	0.00928608	0.225	0.181	N
ENSCJAG00000018709	1	0.000695742	0.263	0.212	N
PDPR	1	0.0545522	0.05	0.032	N
GRIA1	1	0.00700573	0.168	0.132	N
ZC3H7B	1	0.0232188	0.136	0.104	N
ENSCJAG00000015157	1	0.0301212	0.082	0.058	N
YAF2	1	-0.00221828	0.383	0.318	N
ENSCJAG00000012736	1	0.0185257	0.074	0.051	N
MFHAS1	1	-0.0213699	0.244	0.194	N
FAM214B	1	0.0323602	0.035	0.02	N
ENSCJAG00000002677	1	0.0341218	0.048	0.03	N
RHOQ	1	0.0271211	0.18	0.143	N
CAB39	1	0.00442824	0.159	0.123	N
FRMD5	1	0.0454073	0.052	0.033	N
CC2D2A	1	0.0164004	0.193	0.153	N
SLC35A1	1	-0.00703954	0.167	0.13	N
MANEAL	1	0.0281694	0.023	0.011	N
WDR26	1	0.0252683	0.149	0.115	N
CLK2	1	0.0356601	0.078	0.055	N
ERCC8	1	0.0317487	0.112	0.083	N
ENSCJAG00000003444	1	-0.0334384	0.24	0.192	N
TSPAN13	1	-0.00340767	0.107	0.079	N
APPL1	1	0.0156254	0.1	0.073	N
TOE1	1	0.0629097	0.067	0.046	N
INVS	1	0.0201773	0.309	0.253	N
LAMP5	1	0.0262099	0.027	0.014	N
TAOK3	1	0.0367241	0.524	0.447	N
KMT2E	1	-0.00694364	0.44	0.364	N
DDX21	1	0.0398706	0.036	0.021	N
PARP11	1	0.0445174	0.083	0.059	N
PRPF6	1	0.0235043	0.207	0.165	N
KIAA0586	1	0.0136449	0.093	0.067	N
RBBP6	1	0.0319255	0.094	0.069	N
DLG4	1	-0.00360583	0.114	0.085	N
PPP6R3	1	-0.00639207	0.341	0.278	N
ENSCJAG00000017015	1	0.0307442	0.509	0.432	N
AGRN	1	0.0251515	0.009	0.002	N
TRIM4	1	0.0323787	0.07	0.049	N
IVD	1	-0.00425529	0.095	0.069	N
CDC40	1	0.0216681	0.152	0.118	N
HARS	1	0.0410673	0.047	0.03	N
PIGX	1	0.0216564	0.048	0.031	N
NOSTRIN	1	0.0435549	0.01	0.003	N
ENSCJAG00000034841	1	0.0086658	0.262	0.213	N
SLC15A2	1	0.0366052	0.246	0.202	N
DPY19L4	1	0.0102849	0.112	0.083	N
CLCN3	1	-0.0248012	0.188	0.146	N
ABHD17C	1	0.024728	0.134	0.102	N
GALNT3	1	0.0412087	0.024	0.012	N
CEP126	1	-0.00712275	0.117	0.087	N
TMEM168	1	0.0187458	0.065	0.044	N
GPR155	1	0.0146072	0.112	0.084	N
AGTPBP1	1	-0.0178942	0.191	0.15	N
ENSCJAG00000021516	1	0.0192319	0.098	0.071	N
LEPR	1	0.00799074	0.055	0.036	N
TTYH1	1	0.0160234	0.458	0.383	N
ENSCJAG00000018361	1	0.0271358	0.172	0.136	N
CLEC16A	1	0.00207052	0.201	0.158	N
ZNF333	1	0.026525	0.019	0.008	N
PRR16	1	0.017088	0.079	0.056	N
SPARC	1	0.123926	0.125	0.097	N
GPBP1	1	-0.0244989	0.263	0.21	N
PRR12	1	0.0297294	0.042	0.026	N
CD46	1	0.0093773	0.111	0.082	N
CREBL2	1	0.0424152	0.17	0.134	N
RPL22L1	1	0.0145079	0.044	0.027	N
HYOU1	1	0.0457609	0.045	0.028	N
RALGDS	1	-0.00497964	0.147	0.113	N
ABRA	1	0.0238114	0.005	0	N
SDCCAG8	1	-0.00528143	0.269	0.217	N
IFT122	1	-0.00252147	0.175	0.136	N
TGFBR1	1	0.0246918	0.03	0.017	N
TMEM50B	1	0.0127475	0.121	0.091	N
B3GALNT1	1	0.00920115	0.082	0.058	N
PITRM1	1	0.0254571	0.082	0.058	N
ENSCJAG00000034054	1	0.0162377	0.005	0	N
ENSCJAG00000016925	1	0.0394601	0.104	0.078	N
ENSCJAG00000020155	1	0.0267531	0.235	0.191	N
UFL1	1	0.0162547	0.153	0.118	N
CAND1	1	0.033884	0.117	0.088	N
ENSCJAG00000013261	1	0.00660122	0.261	0.21	N
TMEM231	1	-0.00759739	0.066	0.045	N
RNF38	1	0.0133421	0.197	0.158	N
ENSCJAG00000013141	1	0.0340102	0.035	0.021	N
KIF1B	1	0.051479	0.791	0.718	N
CSNK1G1	1	-0.00147889	0.274	0.222	N
ENSCJAG00000031683	1	0.0126754	0.071	0.049	N
ALG3	1	0.0359815	0.034	0.02	N
ENSCJAG00000018863	1	0.00695003	0.08	0.057	N
SYT17	1	0.0338747	0.164	0.129	N
ZFP2	1	0.0617643	0.041	0.025	N
ENSCJAG00000019724	1	0.00997537	0.111	0.083	N
ZNF81	1	0.0493682	0.04	0.025	N
AEBP2	1	-0.00833953	0.161	0.125	N
SGCZ	1	0.067323	0.065	0.045	N
CHCHD6	1	0.0287856	0.082	0.059	N
RAB3IP	1	0.022853	0.027	0.014	N
PIGK	1	0.0214899	0.055	0.036	N
ERGIC3	1	0.0405073	0.055	0.037	N
ANKRD39	1	0.0305594	0.08	0.057	N
NUP58	1	0.0220176	0.099	0.073	N
ENSCJAG00000018141	1	0.0170154	0.024	0.012	N
ARID5B	1	0.0177746	0.25	0.203	N
ITPKB	1	-0.00030738	0.325	0.267	N
ATP8B2	1	0.0447796	0.097	0.071	N
CDK5RAP3	1	0.0221673	0.123	0.093	N
PFKM	1	0.00657763	0.044	0.027	N
CUL1	1	-0.011814	0.241	0.193	N
KPNB1	1	0.00564995	0.138	0.106	N
ENSCJAG00000005051	1	-0.00487721	0.149	0.115	N
HERC3	1	-0.0260239	0.16	0.123	N
MTOR	1	-0.00656765	0.212	0.169	N
ENSCJAG00000015268	1	-0.0248626	0.056	0.037	N
RAB11FIP2	1	0.0142961	0.198	0.158	N
TM9SF2	1	-0.00686891	0.128	0.097	N
RAB3GAP1	1	-0.0232874	0.289	0.234	N
AUTS2	1	0.055446	0.306	0.256	N
TLK2	1	-0.0219685	0.304	0.243	N
NR2C1	1	-0.0139476	0.256	0.207	N
POMGNT1	1	0.0165292	0.058	0.039	N
PRC1	1	0.00515003	0.155	0.119	N
PPP1R9B	1	0.022231	0.041	0.025	N
L2HGDH	1	-0.0212881	0.117	0.087	N
CCNI	1	-0.00106518	0.175	0.137	N
ERAP2	1	0.0257794	0.007	0.001	N
CPAMD8	1	0.0476773	0.03	0.016	N
ARMC8	1	-0.0245984	0.296	0.239	N
ZBTB5	1	0.0280825	0.078	0.055	N
PTPN3	1	0.033208	0.023	0.012	N
SLC8A1	1	0.0181218	0.443	0.376	N
APCDD1	1	0.0196401	0.058	0.039	N
ZNF416	1	0.0321732	0.054	0.035	N
EPC2	1	-0.0103801	0.164	0.128	N
ATAD2B	1	0.0264157	0.426	0.356	N
PTPRF	1	0.0153734	0.169	0.132	N
CLYBL	1	0.0384299	0.311	0.257	N
RAB6B	1	0.0342828	0.07	0.049	N
DPY19L1	1	-0.00523465	0.088	0.064	N
USP24	1	0.0026819	0.208	0.166	N
TMOD3	1	-0.0212488	0.12	0.09	N
DHX32	1	0.042924	0.195	0.157	N
LGI4	1	0.0418207	0.122	0.093	N
SH3KBP1	1	-0.0136393	0.118	0.088	N
RRM1	1	0.00449576	0.098	0.072	N
CASP4	1	0.0373598	0.035	0.021	N
MFGE8	1	0.0407258	0.104	0.077	N
BTBD10	1	0.0133742	0.174	0.138	N
FOXN3	1	0.0112373	0.57	0.487	N
ENSCJAG00000018671	1	-0.0058733	0.096	0.07	N
ENSCJAG00000014433	1	0.00566931	0.259	0.208	N
ATP2A2	1	0.0301391	0.567	0.477	N
UBE3D	1	0.0339705	0.082	0.058	N
MTMR7	1	-0.0167502	0.076	0.053	N
ADAM17	1	-0.00786288	0.104	0.077	N
MTDH	1	-0.0313144	0.283	0.229	N
SACS	1	0.0267201	0.15	0.117	N
ABHD16A	1	-0.00410635	0.198	0.156	N
KDM5B	1	0.0176027	0.202	0.162	N
B3GNT2	1	0.0184415	0.02	0.009	N
PRADC1	1	0.0503776	0.052	0.034	N
SLC9A1	1	0.0189078	0.081	0.058	N
FCHO2	1	0.0117262	0.134	0.103	N
KCNJ6	1	-0.00502658	0.182	0.143	N
CD151	1	0.0106658	0.071	0.049	N
USP43	1	0.0178301	0.042	0.026	N
UMAD1	1	-0.0122568	0.381	0.315	N
SVIL	1	-0.0134448	0.242	0.195	N
TSC22D2	1	-0.00681507	0.221	0.178	N
C10orf76	1	0.0108616	0.26	0.212	N
PHYH	1	0.0246359	0.123	0.093	N
TUFT1	1	0.00943572	0.171	0.135	N
WDR7	1	-0.027756	0.33	0.271	N
EHMT1	1	0.00450887	0.231	0.186	N
EXOC5	1	0.000956607	0.131	0.1	N
CNTNAP4	1	0.0288106	0.103	0.077	N
STX2	1	0.000152498	0.066	0.045	N
PORCN	1	0.0299012	0.035	0.021	N
AGPAT4	1	-0.0103599	0.06	0.04	N
ENSCJAG00000011562	1	0.0444874	0.115	0.086	N
SLC30A2	1	-0.00744464	0.052	0.033	N
VEGFB	1	0.0220181	0.215	0.173	N
ENSCJAG00000014587	1	-0.0164897	0.276	0.224	N
ENSCJAG00000002418	1	0.0402092	0.06	0.041	N
HSD17B6	1	0.0552695	0.128	0.099	N
LIX1L	1	0.0246028	0.037	0.022	N
MRPL18	1	0.0573596	0.032	0.018	N
ENSCJAG00000015550	1	0.00900146	0.064	0.043	N
ACADSB	1	0.0110174	0.209	0.167	N
UBASH3B	1	-0.00187831	0.128	0.098	N
TOMM20	1	0.0242211	0.117	0.088	N
NETO2	1	-0.00106607	0.076	0.053	N
ZFYVE16	1	0.0388741	0.148	0.115	N
NANP	1	0.0460808	0.023	0.011	N
PEMT	1	0.0281664	0.051	0.033	N
ENSCJAG00000012702	1	0.0438688	0.036	0.022	N
SETD5	1	-0.0232925	0.239	0.191	N
IWS1	1	0.00764889	0.093	0.068	N
EPS15L1	1	0.0114847	0.299	0.245	N
SETD1A	1	0.050861	0.032	0.018	N
ENSCJAG00000010726	1	0.00290342	0.209	0.167	N
TLL1	1	0.0256481	0.014	0.006	N
TTBK2	1	0.00745743	0.427	0.349	N
AASDH	1	0.00567391	0.124	0.093	N
NR2F6	1	-0.0389368	0.219	0.173	N
CTSB	1	0.0642593	0.04	0.025	N
HYLS1	1	0.0373153	0.027	0.014	N
SDK1	1	-0.0238372	0.112	0.083	N
TOX	1	0.00548167	0.415	0.349	N
ENSCJAG00000034894	1	0.0232725	0.214	0.173	N
STAM	1	0.00522756	0.113	0.084	N
DENND6A	1	-0.00875785	0.215	0.171	N
KIAA0513	1	0.0127353	0.059	0.04	N
SLC4A8	1	-0.00124497	0.094	0.068	N
PKD2	1	0.0157691	0.215	0.172	N
PAPSS1	1	0.0273609	0.136	0.105	N
FANK1	1	0.00621888	0.236	0.191	N
HDAC2	1	0.00307777	0.074	0.052	N
TOB2	1	0.0176628	0.087	0.063	N
ZFYVE21	1	0.0312025	0.214	0.171	N
MYO18A	1	0.00285246	0.109	0.081	N
COQ9	1	0.028259	0.121	0.092	N
ARHGAP10	1	-0.0222361	0.226	0.181	N
BTC	1	0.0168085	0.023	0.011	N
CORO2B	1	0.006265	0.389	0.321	N
ADGRV1	1	0.0177667	0.243	0.197	N
CFAP52	1	0.036028	0.028	0.015	N
ENSCJAG00000020798	1	0.020241	0.056	0.037	N
ACVR1	1	0.0377155	0.132	0.101	N
MSMO1	1	0.0422985	0.192	0.154	N
DNM3	1	0.0361351	0.548	0.472	N
BMPR2	1	0.00312815	0.276	0.226	N
EEPD1	1	0.00183099	0.095	0.069	N
CASD1	1	0.0132614	0.166	0.131	N
RPS6KA6	1	-0.055643	0.069	0.047	N
NXPE1	1	0.0279411	0.027	0.014	N
WNK1	1	-0.0163282	0.268	0.217	N
PSMD13	1	-0.0150728	0.105	0.078	N
PLCD3	1	0.0302789	0.031	0.017	N
TTLL4	1	-0.00165696	0.147	0.113	N
PCDH10	1	0.0518599	0.071	0.05	N
FSIP1	1	0.0339372	0.028	0.015	N
RNF150	1	-0.00669797	0.181	0.142	N
ADPRM	1	0.0292005	0.039	0.023	N
MACC1	1	0.0238677	0.008	0.002	N
RUNX2	1	0.00475455	0.074	0.052	N
TTLL5	1	-0.0373396	0.264	0.21	N
ENSCJAG00000011879	1	0.0571151	0.191	0.153	N
MIB2	1	0.024012	0.188	0.15	N
TYRO3	1	0.0216974	0.125	0.095	N
TMCC1	1	0.0172871	0.502	0.429	N
CHM	1	0.00445324	0.127	0.097	N
SPOCK1	1	0.0296706	0.599	0.521	N
BCL11A	1	-0.0520376	0.187	0.146	N
HECTD2	1	-0.0592748	0.194	0.152	N
CLASP1	1	0.0130127	0.464	0.391	N
IGFBP7	1	0.0810373	0.189	0.154	N
YWHAB	1	0.00141168	0.205	0.164	N
CAMKK2	1	-0.0144474	0.131	0.1	N
FCF1	1	0.0210097	0.047	0.03	N
SETBP1	1	0.0104727	0.405	0.343	N
LRRC9	1	0.0285745	0.035	0.021	N
EFR3A	1	-0.00111899	0.177	0.139	N
VPS29	1	0.027659	0.087	0.063	N
CEP295	1	-0.00311477	0.193	0.153	N
KIAA1551	1	0.0145846	0.127	0.097	N
MPP5	1	0.0196755	0.125	0.095	N
ENSCJAG00000004857	1	0.0485119	0.03	0.017	N
ARL5B	1	0.00320003	0.039	0.023	N
SAP130	1	0.0124154	0.102	0.075	N
ENSCJAG00000007849	1	-0.00825769	0.187	0.147	N
ARHGEF25	1	0.0338678	0.032	0.018	N
SNX7	1	0.00471964	0.051	0.033	N
AKAP12	1	0.00738583	0.066	0.045	N
FAM189B	1	0.0305987	0.013	0.005	N
ZNHIT6	1	-0.0196959	0.104	0.077	N
ENSCJAG00000015134	1	0.0162614	0.033	0.019	N
HILPDA	1	0.0477629	0.084	0.06	N
ENSCJAG00000016869	1	0.0101284	0.038	0.023	N
CEP290	1	-0.00273746	0.094	0.069	N
B3GLCT	1	0.00242914	0.105	0.078	N
ENC1	1	-0.00591555	0.171	0.134	N
NEXN	1	0.0288824	0.063	0.043	N
PDE4DIP	1	0.0119583	0.542	0.458	N
PFN2	1	-0.00574299	0.132	0.101	N
ZNF398	1	0.0101503	0.084	0.06	N
GPR156	1	0.0342289	0.013	0.005	N
LRCH3	1	0.00528649	0.384	0.316	N
TP53	1	0.0670569	0.108	0.082	N
ACTR2	1	0.0172619	0.157	0.123	N
VPS41	1	0.0273234	0.176	0.14	N
PHTF1	1	-0.00929375	0.263	0.212	N
C1orf27	1	0.0254957	0.09	0.065	N
ZNF821	1	0.0295292	0.097	0.071	N
ENSCJAG00000006585	1	0.0298264	0.016	0.007	N
CLSTN2	1	-0.0169074	0.059	0.04	N
ENSCJAG00000003813	1	0.024775	0.022	0.011	N
UGGT1	1	0.0181613	0.182	0.145	N
USP33	1	-0.0139088	0.262	0.211	N
CCDC18	1	-0.0414666	0.122	0.092	N
NUDT21	1	0.0220191	0.105	0.078	N
TMEM9	1	0.0346686	0.072	0.05	N
TMEM229A	1	0.0261493	0.217	0.177	N
STX1A	1	0.0170006	0.02	0.01	N
STRADA	1	0.000677544	0.161	0.126	N
TRAPPC12	1	0.0197012	0.132	0.102	N
DDX31	1	0.0179149	0.043	0.027	N
MSL1	1	-0.00650843	0.155	0.121	N
PLA2R1	1	0.033948	0.074	0.053	N
MIER1	1	0.0396112	0.144	0.113	N
PHKG1	1	0.0128671	0.293	0.242	N
AMPH	1	-0.0262273	0.12	0.091	N
ATP6V1D	1	0.029212	0.092	0.068	N
SEC11C	1	0.0231812	0.173	0.137	N
DOCK4	1	0.0297287	0.494	0.415	N
WIPF3	1	-0.00451211	0.067	0.046	N
NUP54	1	-0.00701755	0.091	0.066	N
PANK2	1	-0.0100219	0.158	0.123	N
SLC25A33	1	0.0197824	0.229	0.186	N
UBE2QL1	1	0.0183448	0.036	0.021	N
EPB41L4A	1	0.0468833	0.055	0.037	N
EXOC1	1	0.00788409	0.156	0.121	N
GPATCH1	1	0.0320709	0.066	0.045	N
CCT6A	1	-0.029835	0.163	0.126	N
ENSCJAG00000031605	1	0.026344	0.031	0.018	N
KDM2B	1	0.00637869	0.357	0.294	N
TMEM63C	1	0.013252	0.155	0.121	N
IQCJ-SCHIP1	1	-0.0211771	0.167	0.13	N
AHCYL1	1	0.0332153	0.618	0.541	N
PWWP2A	1	-0.0377021	0.134	0.101	N
AK5	1	0.0124768	0.125	0.095	N
ENSCJAG00000004611	1	-6.12e-05	0.134	0.103	N
FAM98B	1	0.0508661	0.038	0.023	N
TTLL7	1	-0.0365479	0.192	0.152	N
ZFP36L2	1	0.0544532	0.09	0.066	N
AMMECR1L	1	0.0335759	0.073	0.051	N
TMEM143	1	0.0182966	0.055	0.037	N
CPA6	1	0.0430297	0.053	0.035	N
ZNF273	1	0.00382714	0.232	0.187	N
C16orf52	1	0.0188119	0.179	0.142	N
FCHSD2	1	-0.00269106	0.259	0.21	N
ENSCJAG00000001395	1	0.0381104	0.009	0.002	N
HSP90B1	1	-0.0106855	0.18	0.142	N
TERB2	1	0.0134116	0.08	0.058	N
MED27	1	-0.00678056	0.187	0.148	N
IPP	1	-0.00822072	0.107	0.08	N
ERO1A	1	0.0330522	0.048	0.031	N
MBTD1	1	0.00779416	0.099	0.072	N
MTFR1	1	-0.0128922	0.072	0.05	N
HADHA	1	0.033215	0.15	0.117	N
ENSCJAG00000013049	1	0.00505473	0.094	0.069	N
CDIP1	1	-0.011632	0.242	0.196	N
ENSCJAG00000006023	1	0.00836556	0.153	0.119	N
ENSCJAG00000015908	1	0.0292113	0.075	0.053	N
ZNF207	1	0.0150612	0.107	0.08	N
GFM2	1	-0.00854018	0.089	0.064	N
RPTOR	1	0.018593	0.311	0.259	N
NCAPD3	1	-0.00867565	0.074	0.052	N
NAPRT	1	0.028736	0.048	0.031	N
PTK2B	1	0.0082287	0.084	0.061	N
ENSCJAG00000006574	1	0.0217248	0.073	0.051	N
PMFBP1	1	0.0414129	0.01	0.003	N
PIWIL2	1	0.0339753	0.036	0.022	N
ITGB5	1	0.0189508	0.237	0.193	N
PPM1D	1	0.0229413	0.077	0.055	N
BICRA	1	0.022363	0.117	0.088	N
TIPARP	1	0.0257462	0.068	0.047	N
GSPT1	1	0.026352	0.061	0.041	N
ENSCJAG00000017177	1	0.0372303	0.06	0.041	N
APH1A	1	0.0324252	0.085	0.062	N
UHRF2	1	-0.0123633	0.217	0.174	N
SLC43A1	1	0.027503	0.01	0.003	N
FAM78B	1	-0.0214691	0.097	0.07	N
ZNF736	1	0.0263171	0.151	0.119	N
RAE1	1	0.0259695	0.061	0.041	N
TTC38	1	0.032297	0.071	0.05	N
FUS	1	-0.00614127	0.146	0.113	N
TGFB1I1	1	0.0155946	0.174	0.138	N
MAPKBP1	1	-0.0056818	0.174	0.137	N
FBXO34	1	-0.0362878	0.194	0.154	N
VIRMA	1	0.0090134	0.198	0.159	N
DOCK6	1	0.0318234	0.047	0.031	N
TMA16	1	0.0262744	0.023	0.012	N
AP2A2	1	0.00644392	0.076	0.054	N
TENM4	1	7.51e-05	0.267	0.219	N
MED11	1	0.0270361	0.08	0.058	N
MRPL3	1	0.0288412	0.1	0.074	N
GDA	1	-0.00314464	0.229	0.186	N
VCPIP1	1	0.0455604	0.048	0.031	N
LIPA	1	0.0187299	0.168	0.132	N
FAM118B	1	0.00708468	0.12	0.091	N
DDX1	1	0.0324822	0.097	0.072	N
NISCH	1	-0.00449597	0.157	0.122	N
NUDC	1	-0.015808	0.114	0.085	N
KAT6A	1	-0.0129646	0.29	0.238	N
KIAA0930	1	0.00838136	0.326	0.273	N
NUDT3	1	0.039565	0.568	0.491	N
URM1	1	0.0276819	0.05	0.033	N
ICAM5	1	0.0272661	0.015	0.006	N
ENSCJAG00000013124	1	0.0236812	0.086	0.063	N
METTL6	1	0.0349788	0.036	0.022	N
DENND2A	1	0.0372805	0.528	0.451	N
TCAIM	1	-0.0208389	0.133	0.102	N
IGFBP3	1	0.0342092	0.017	0.008	N
E2F3	1	0.0112588	0.125	0.095	N
ZPR1	1	0.0383887	0.038	0.023	N
FASN	1	0.033439	0.073	0.051	N
TMF1	1	-0.009238	0.107	0.08	N
PTPRJ	1	0.0285128	0.082	0.059	N
PPP1R3C	1	0.0407556	0.14	0.108	N
DBT	1	0.0058111	0.094	0.069	N
TMEM128	1	0.0275805	0.031	0.018	N
ZDHHC3	1	0.0445613	0.087	0.064	N
SKA2	1	-0.0154275	0.199	0.158	N
CYP7B1	1	0.00588862	0.189	0.151	N
CDKN2AIPNL	1	0.048336	0.038	0.023	N
RRP12	1	0.03911	0.028	0.015	N
MKKS	1	-0.0155967	0.209	0.166	N
DYNLRB1	1	0.00173556	0.097	0.072	N
GLIPR2	1	-0.000285557	0.037	0.023	N
HOOK2	1	0.0224864	0.076	0.054	N
RRBP1	1	0.045011	0.128	0.099	N
STK3	1	0.000661537	0.191	0.153	N
PPP1R7	1	2.31e-05	0.099	0.073	N
EPHA5	1	0.0094101	0.216	0.175	N
ENSCJAG00000014972	1	-0.00187378	0.107	0.08	N
ANKRD13A	1	0.0495771	0.06	0.041	N
NAT14	1	0.02345	0.079	0.057	N
CCT4	1	0.0474281	0.061	0.042	N
MAN1A1	1	0.0520385	0.098	0.072	N
NCALD	1	0.00389104	0.174	0.138	N
KYAT3	1	0.0324721	0.147	0.115	N
ENSCJAG00000015397	1	-0.0148624	0.147	0.114	N
NEDD4L	1	0.00931684	0.361	0.301	N
LRRC75A	1	-0.000428958	0.065	0.045	N
EXOG	1	0.00568019	0.057	0.038	N
PGAM5	1	0.0293493	0.028	0.015	N
PLA2G15	1	0.0254657	0.088	0.064	N
C18orf54	1	0.0376575	0.035	0.021	N
PPFIBP2	1	0.0263052	0.087	0.063	N
RGS7BP	1	0.0215442	0.071	0.05	N
NR3C1	1	-0.0011344	0.327	0.272	N
ZNF483	1	0.00878576	0.063	0.043	N
CFAP36	1	0.0381854	0.08	0.058	N
ENSCJAG00000012548	1	0.0353532	0.014	0.006	N
SMAD2	1	-0.0270273	0.159	0.123	N
PLEKHA5	1	-0.0147434	0.393	0.325	N
OBSL1	1	0.0306686	0.072	0.051	N
ENSCJAG00000022000	1	0.0515335	0.023	0.012	N
UBA2	1	-0.00714313	0.141	0.108	N
ENSCJAG00000018275	1	0.0289449	0.045	0.029	N
RPGRIP1L	1	0.00742962	0.1	0.074	N
PMPCA	1	0.0421314	0.279	0.232	N
SNX32	1	0.00271246	0.188	0.15	N
FBLN7	1	-0.0126874	0.033	0.019	N
ENSCJAG00000006528	1	-0.0148347	0.231	0.187	N
SMARCAD1	1	-0.0312185	0.156	0.121	N
ENSCJAG00000018414	1	0.000833656	0.117	0.088	N
USP54	1	0.00948182	0.225	0.184	N
SCARB2	1	-0.017071	0.229	0.184	N
GTF2B	1	0.00709469	0.065	0.045	N
KCNQ1	1	-0.00384847	0.036	0.022	N
PSD3	1	0.0254772	0.656	0.564	N
BCCIP	1	-0.00390625	0.175	0.138	N
C19orf24	1	0.028811	0.035	0.021	N
TAMM41	1	0.0183651	0.071	0.05	N
SUN1	1	0.0324482	0.064	0.045	N
EGLN2	1	-0.0367111	0.1	0.074	N
MITD1	1	0.038677	0.066	0.046	N
GMPPA	1	0.0393447	0.079	0.057	N
DMTF1	1	-0.00213272	0.167	0.133	N
ENSCJAG00000034244	1	-0.0225039	0.211	0.17	N
LPIN2	1	0.0180272	0.057	0.039	N
USPL1	1	0.00659676	0.137	0.106	N
IMPDH1	1	0.033021	0.043	0.027	N
CLIP1	1	-0.00736574	0.463	0.387	N
TUBD1	1	0.0310055	0.107	0.081	N
GOLGA3	1	0.0563332	0.048	0.032	N
ENSCJAG00000014441	1	-0.00834157	0.229	0.185	N
BTRC	1	-0.0317195	0.332	0.272	N
UGGT2	1	-0.00138931	0.16	0.126	N
ENSCJAG00000010760	1	0.0101574	0.036	0.022	N
SMOX	1	0.0238332	0.094	0.07	N
BRSK1	1	0.0302645	0.045	0.029	N
PARN	1	-0.018967	0.202	0.16	N
PLTP	1	0.0227202	0.248	0.204	N
CPT1A	1	0.00298988	0.246	0.201	N
TMED8	1	0.022072	0.081	0.058	N
CHRM2	1	0.000249536	0.072	0.051	N
BANK1	1	0.0166497	0.006	0.001	N
TBC1D32	1	-0.0190041	0.193	0.153	N
CD63	1	0.0604825	0.098	0.073	N
PLBD2	1	0.00462284	0.104	0.077	N
ENSCJAG00000003060	1	0.00240578	0.112	0.085	N
PVRIG	1	0.0356643	0.085	0.062	N
FRRS1	1	0.0168636	0.075	0.053	N
SLC3A2	1	0.000451235	0.203	0.162	N
RCC1L	1	0.0304397	0.029	0.016	N
LHX2	1	0.0512495	0.199	0.163	N
PCYOX1	1	0.00134686	0.181	0.144	N
SPTBN2	1	0.0081388	0.072	0.051	N
SPHKAP	1	0.0105696	0.098	0.072	N
ENSCJAG00000002320	1	0.0261816	0.108	0.081	N
ENSCJAG00000020981	1	0.0645767	0.048	0.032	N
UQCRB	1	0.0557149	0.039	0.024	N
DDX46	1	0.00882443	0.135	0.105	N
C18orf8	1	0.0392629	0.071	0.05	N
ENSCJAG00000014008	1	0.0124007	0.265	0.218	N
PKIA	1	0.00196158	0.05	0.033	N
PRUNE2	1	0.0131037	0.06	0.041	N
HID1	1	0.00866867	0.049	0.032	N
SLC35F4	1	0.0200567	0.026	0.014	N
PDE3A	1	-0.0106099	0.168	0.133	N
RAF1	1	-0.0170229	0.401	0.331	N
DTNB	1	0.00657184	0.235	0.192	N
COQ3	1	0.045254	0.088	0.065	N
CXXC5	1	0.0493073	0.076	0.055	N
LUZP1	1	0.00664639	0.294	0.242	N
ELAVL2	1	-0.00592045	0.135	0.104	N
EIF3M	1	0.0347317	0.054	0.036	N
XXYLT1	1	0.00846292	0.174	0.138	N
ENSCJAG00000000205	1	0.0247853	0.09	0.066	N
SH3PXD2A	1	-0.0146399	0.06	0.041	N
HYPK	1	0.0335165	0.067	0.047	N
RDM1	1	-0.00177216	0.196	0.156	N
ITPKA	1	0.00390094	0.064	0.045	N
RIC8A	1	0.0631742	0.052	0.035	N
ENSCJAG00000004844	1	0.0335176	0.091	0.067	N
CCDC15	1	0.0357861	0.042	0.027	N
CDKL2	1	0.0201899	0.05	0.033	N
PRCP	1	0.036428	0.142	0.111	N
COPS4	1	0.0293587	0.112	0.085	N
CDS1	1	0.0131431	0.04	0.025	N
LDAH	1	0.00555286	0.06	0.041	N
SEMA5B	1	0.0344581	0.027	0.015	N
CREB3L2	1	0.0162095	0.163	0.13	N
ADCY5	1	-0.0314018	0.101	0.074	N
EXOSC8	1	0.042396	0.045	0.029	N
IL17RB	1	0.0365947	0.147	0.115	N
IFT88	1	-0.0327694	0.137	0.106	N
SUSD4	1	-0.0363105	0.125	0.095	N
SV2B	1	0.0147612	0.302	0.255	N
LRCH2	1	0.0339871	0.046	0.03	N
LRRC8A	1	0.0243895	0.17	0.136	N
GRIN3A	1	-0.00378503	0.053	0.035	N
ENSCJAG00000018545	1	0.00969172	0.093	0.068	N
C1QTNF8	1	-0.018587	0.108	0.081	N
VWC2L	1	-0.00894459	0.082	0.059	N
PHACTR4	1	0.00274275	0.086	0.063	N
HAT1	1	-0.031713	0.142	0.11	N
STRADB	1	0.0482805	0.045	0.029	N
TTC9	1	0.0236016	0.031	0.018	N
PHKA1	1	-0.0204758	0.277	0.226	N
ZDHHC17	1	-0.0112288	0.157	0.123	N
ASB3	1	0.0250489	0.465	0.396	N
SETD4	1	0.0276778	0.024	0.013	N
RBM34	1	-0.00245399	0.076	0.054	N
ACYP1	1	0.0411824	0.037	0.023	N
ACER3	1	-0.00729616	0.259	0.212	N
MTMR1	1	0.0381322	0.12	0.092	N
SOGA1	1	0.045961	0.209	0.17	N
DET1	1	0.0210275	0.065	0.045	N
SPSB3	1	-0.00827716	0.342	0.285	N
NIPSNAP2	1	-0.0308323	0.229	0.182	N
ORC3	1	-0.0233464	0.204	0.163	N
LMLN	1	0.0292121	0.074	0.053	N
SLC35F3	1	0.0536094	0.326	0.277	N
PBXIP1	1	0.0298848	0.173	0.139	N
GLYR1	1	0.0123433	0.12	0.091	N
ABHD3	1	0.00954635	0.211	0.17	N
DALRD3	1	0.0362164	0.041	0.026	N
SARS	1	0.0231252	0.096	0.071	N
LIMA1	1	0.0220289	0.143	0.113	N
NDP	1	0.0460584	0.063	0.044	N
MSANTD4	1	-0.0217146	0.358	0.295	N
SYN2	1	0.0161798	0.327	0.274	N
KIAA1468	1	-0.00816141	0.206	0.166	N
FBXL4	1	0.0325361	0.151	0.119	N
PMM2	1	0.0598099	0.054	0.037	N
ZFAND1	1	0.0423411	0.019	0.009	N
ENSCJAG00000008421	1	-0.0135628	0.117	0.089	N
CNIH3	1	0.0304885	0.066	0.046	N
IPO8	1	-0.00967581	0.114	0.086	N
DTYMK	1	0.0211017	0.136	0.105	N
ABLIM1	1	0.00321534	0.498	0.421	N
TEX264	1	0.0521871	0.11	0.084	N
EDRF1	1	0.0429151	0.108	0.082	N
ZZEF1	1	-0.0133154	0.186	0.146	N
GATAD2B	1	0.00781374	0.098	0.073	N
CCDC25	1	0.0306279	0.038	0.023	N
COPS2	1	-0.00388073	0.08	0.058	N
TXNDC16	1	0.0214653	0.103	0.077	N
IKZF4	1	0.00996627	0.094	0.07	N
ADAM12	1	0.0502141	0.039	0.025	N
CCNYL1	1	0.037875	0.089	0.066	N
ENSCJAG00000035704	1	0.0208728	0.087	0.064	N
ABCA4	1	0.0164062	0.007	0.002	N
PRM2	1	0.0257814	0.146	0.114	N
PRDM8	1	0.0318865	0.012	0.004	N
STMN3	1	-0.017911	0.144	0.111	N
POLDIP2	1	0.029296	0.085	0.062	N
ADD2	1	-0.00388849	0.047	0.03	N
GPD2	1	0.000609843	0.216	0.175	N
VWA5B2	1	0.0292783	0.012	0.004	N
ENSCJAG00000005391	1	0.0360036	0.07	0.049	N
THSD7A	1	0.014913	0.245	0.202	N
THRAP3	1	0.0067801	0.356	0.296	N
ENSCJAG00000015251	1	-0.00958421	0.096	0.071	N
IKBKB	1	0.0172891	0.053	0.035	N
ENSCJAG00000003305	1	0.00256164	0.275	0.225	N
SLC41A2	1	0.0151446	0.066	0.046	N
ENSCJAG00000013094	1	0.0619841	0.028	0.016	N
RAB18	1	0.0127469	0.146	0.114	N
LRRC4B	1	0.00949998	0.146	0.115	N
STX5	1	0.0234185	0.105	0.08	N
ESYT2	1	-0.037246	0.182	0.144	N
RSU1	1	0.00500237	0.127	0.097	N
BANP	1	0.00373706	0.114	0.087	N
HNRNPLL	1	0.0515136	0.065	0.045	N
PITPNM3	1	-0.0168052	0.053	0.035	N
INPP4B	1	0.0117033	0.135	0.105	N
IGF2BP2	1	0.0390569	0.032	0.019	N
GBF1	1	-0.00979573	0.319	0.264	N
TPP2	1	0.0403953	0.173	0.138	N
FAM81A	1	-0.0229317	0.131	0.1	N
ENSCJAG00000000768	1	0.0147124	0.295	0.243	N
FNIP1	1	0.00681844	0.404	0.337	N
ENSCJAG00000014560	1	0.0116477	0.216	0.175	N
FBXO18	1	0.000857927	0.162	0.128	N
TBK1	1	0.0061198	0.165	0.131	N
PAGR1	1	0.0327874	0.04	0.025	N
ICK	1	0.0307909	0.056	0.038	N
VSX2	1	0.0390291	0.038	0.024	N
TCTN3	1	0.0348609	0.033	0.02	N
SLC36A4	1	0.00275294	0.091	0.067	N
NEMP1	1	0.0196958	0.052	0.035	N
ARHGEF7	1	-0.00161141	0.244	0.2	N
XKR6	1	-0.0222791	0.111	0.084	N
WASF3	1	0.0209914	0.263	0.217	N
ENSCJAG00000016078	1	0.00972615	0.135	0.105	N
SLC19A2	1	0.0178543	0.049	0.033	N
DSTN	1	-0.0110652	0.122	0.093	N
MLLT6	1	0.00444974	0.15	0.117	N
DPYSL5	1	0.0269421	0.024	0.012	N
CD81	1	0.00773618	0.365	0.307	N
NTSR2	1	0.0277047	0.2	0.163	N
ENSCJAG00000015904	1	-0.00556861	0.101	0.075	N
CDADC1	1	0.0287806	0.049	0.032	N
2020-03-04	1	-0.0101052	0.061	0.042	N
SYT16	1	-0.0166575	0.106	0.079	N
POLR2B	1	0.00484479	0.14	0.109	N
NUP43	1	0.0332156	0.039	0.025	N
ZDHHC24	1	0.0482077	0.047	0.031	N
IP6K1	1	-0.00843983	0.137	0.106	N
CACNA1C	1	-0.0300362	0.103	0.076	N
SLC7A10	1	0.0403095	0.214	0.174	N
MAML1	1	0.00304328	0.092	0.067	N
TGFB1	1	0.0284164	0.06	0.041	N
EIF3L	1	-0.0289248	0.14	0.108	N
RRP1B	1	-0.0195835	0.177	0.14	N
DKK3	1	0.0159909	0.094	0.07	N
ENSCJAG00000021698	1	0.00452171	0.282	0.233	N
HIST2H2BF	1	0.031842	0.077	0.056	N
COG4	1	0.0327899	0.081	0.059	N
ENSCJAG00000017061	1	0.0192432	0.294	0.247	N
TXNDC9	1	0.0594298	0.026	0.014	N
CLCN6	1	0.0109414	0.055	0.037	N
CPSF7	1	0.0238192	0.096	0.072	N
NDUFV2	1	0.0201801	0.107	0.081	N
TNPO1	1	-0.0192969	0.184	0.146	N
CRAT	1	0.0426619	0.026	0.014	N
ENSCJAG00000022758	1	0.0229564	0.037	0.023	N
RPL26L1	1	0.0549051	0.046	0.03	N
TMEM59	1	0.00490841	0.188	0.151	N
DDB1	1	0.00789254	0.137	0.107	N
SMARCA2	1	0.016754	0.417	0.351	N
AP1AR	1	0.0481803	0.05	0.034	N
ACVR1B	1	-0.0154628	0.097	0.072	N
SUPT20H	1	-0.00892843	0.151	0.118	N
MSRB3	1	-0.0454046	0.175	0.138	N
STX17	1	-0.0108269	0.088	0.065	N
ARAP1	1	0.0295556	0.121	0.094	N
MAFF	1	-0.0102975	0.232	0.188	N
HMGCL	1	0.0177457	0.108	0.082	N
RIC1	1	-0.0172253	0.182	0.144	N
PTPRK	1	-0.024473	0.26	0.213	N
ATP7B	1	0.000790501	0.087	0.064	N
KIF26B	1	0.00966075	0.19	0.153	N
NMNAT2	1	-0.00617403	0.233	0.19	N
GHR	1	0.0308306	0.047	0.031	N
ENSCJAG00000013877	1	0.0241004	0.026	0.014	N
ASAP2	1	0.0185071	0.16	0.127	N
LNX2	1	0.0186511	0.043	0.028	N
ENSCJAG00000000278	1	0.00652915	0.137	0.107	N
ENSCJAG00000000715	1	0.0210446	0.005	0.001	N
TOPORS	1	0.0429475	0.053	0.035	N
RIMS3	1	0.0136638	0.017	0.008	N
DCTN4	1	0.0155831	0.119	0.091	N
PCGF6	1	-0.0118759	0.084	0.061	N
SLC8B1	1	0.0197529	0.083	0.06	N
ERI1	1	0.0275688	0.026	0.014	N
TBPL1	1	0.006307	0.081	0.059	N
ENSCJAG00000007730	1	0.0228718	0.075	0.054	N
HSPH1	1	-0.00426809	0.222	0.18	N
PRR5L	1	0.0582709	0.044	0.029	N
PARD3	1	0.0401627	0.637	0.554	N
DNAJC8	1	-0.000267491	0.067	0.047	N
CCDC51	1	0.0376473	0.03	0.018	N
ENSCJAG00000005848	1	0.0296086	0.023	0.012	N
MRPL14	1	0.0242707	0.089	0.066	N
ENSCJAG00000009545	1	0.0352758	0.066	0.047	N
ENSCJAG00000017419	1	0.00577433	0.095	0.071	N
ENSCJAG00000002992	1	0.00178837	0.033	0.02	N
EFCAB14	1	0.0202683	0.059	0.041	N
GRINA	1	-0.0103055	0.229	0.185	N
NANS	1	0.039428	0.047	0.031	N
BICRAL	1	0.0165273	0.334	0.279	N
GABPB2	1	0.0149854	0.073	0.052	N
LRPPRC	1	-0.00295318	0.123	0.094	N
TRAP1	1	0.019042	0.109	0.083	N
TTF2	1	0.0360415	0.045	0.029	N
ENSCJAG00000007365	1	-0.012481	0.219	0.176	N
EMID1	1	0.0199027	0.278	0.232	N
ADAM2	1	0.0249417	0.086	0.064	N
CENPV	1	0.00147097	0.065	0.045	N
PTPRM	1	-0.0320316	0.393	0.323	N
TRANK1	1	-0.0135154	0.094	0.07	N
SHISA4	1	0.0137635	0.126	0.097	N
RAB31	1	-0.0398102	0.305	0.25	N
ABHD18	1	-0.00445831	0.293	0.242	N
PLP1	1	0.0483466	0.258	0.214	N
HEATR6	1	0.0464665	0.069	0.049	N
DBNDD1	1	0.0188202	0.047	0.031	N
NAPB	1	0.044843	0.091	0.068	N
RUSC1	1	0.00530093	0.128	0.099	N
PPP2R3C	1	0.00441194	0.184	0.147	N
OSCP1	1	0.0491032	0.055	0.038	N
SLC27A4	1	0.0165799	0.041	0.026	N
CDC20B	1	-0.0172917	0.356	0.296	N
CCNL1	1	0.0208628	0.084	0.062	N
ACVR1C	1	0.0425147	0.132	0.103	N
AKT2	1	0.0104019	0.086	0.063	N
FSTL5	1	0.028129	0.537	0.468	N
ADAM15	1	0.0268111	0.064	0.045	N
RBM5	1	-0.0145174	0.388	0.323	N
ASF1A	1	0.0250306	0.081	0.059	N
BSG	1	-0.00589627	0.402	0.335	N
CCDC77	1	0.0183257	0.073	0.052	N
ZCCHC4	1	0.0221214	0.084	0.062	N
CCDC191	1	-0.00364188	0.101	0.076	N
SLC7A6OS	1	0.0417068	0.025	0.014	N
CEBPG	1	0.0200916	0.032	0.019	N
GTF2E2	1	0.00311647	0.135	0.105	N
TDRD7	1	0.0532122	0.053	0.036	N
METTL15	1	0.0158087	0.103	0.078	N
MVB12B	1	-0.00599455	0.136	0.105	N
TMEM56	1	0.0184332	0.247	0.204	N
APOD	1	0.00757839	0.063	0.044	N
KCNK9	1	0.029516	0.019	0.01	N
SCMH1	1	-0.00357817	0.289	0.239	N
MCTP2	1	0.0219613	0.021	0.011	N
ERCC3	1	0.0174314	0.06	0.042	N
GPAT3	1	0.031074	0.024	0.013	N
GTF2F2	1	-0.0160873	0.149	0.117	N
NINL	1	0.0122298	0.063	0.044	N
ENSCJAG00000017530	1	0.000257598	0.089	0.066	N
SOCS7	1	-0.00931719	0.151	0.118	N
SORCS3	1	0.0518179	0.151	0.119	N
SMG1	1	-0.0129508	0.204	0.165	N
ENSCJAG00000007387	1	0.0250038	0.183	0.148	N
TNFSF13	1	0.029612	0.059	0.041	N
PRDX2	1	-0.022592	0.172	0.136	N
LAMTOR2	1	0.019903	0.058	0.039	N
ADGRA3	1	0.0128086	0.206	0.168	N
ORC2	1	-0.0177396	0.191	0.153	N
UFD1	1	0.0114884	0.042	0.027	N
NUMB	1	-0.00746948	0.326	0.272	N
ENSCJAG00000031177	1	0.0542973	0.035	0.021	N
NOTCH2	1	0.0162726	0.314	0.263	N
PIK3C2G	1	0.00805434	0.023	0.012	N
IMMP2L	1	0.0244896	0.041	0.026	N
MPP6	1	-0.0510551	0.103	0.077	N
BICD1	1	0.0263944	0.531	0.458	N
SPATS2L	1	-0.0436557	0.316	0.26	N
MAP4K3	1	-0.0280885	0.329	0.271	N
DNAJC3	1	0.00370607	0.135	0.106	N
KCNMB4	1	0.0210611	0.057	0.039	N
ENSCJAG00000011863	1	0.0368271	0.046	0.031	N
FGF1	1	0.0159685	0.031	0.018	N
ARRDC5	1	0.0305764	0.019	0.01	N
WDR63	1	-0.00967302	0.119	0.092	N
RASSF5	1	0.0091029	0.047	0.031	N
MAN2B2	1	0.00831829	0.083	0.061	N
TMEM108	1	-0.00725905	0.298	0.245	N
LMTK2	1	-0.0338606	0.103	0.077	N
ENSCJAG00000012116	1	0.0171913	0.08	0.058	N
ENSCJAG00000004378	1	0.0358505	0.063	0.044	N
VAMP4	1	-0.00157415	0.113	0.086	N
ENSCJAG00000017229	1	0.0355093	0.068	0.048	N
DUS2	1	0.0376956	0.064	0.045	N
HSPA12A	1	0.012748	0.136	0.107	N
XK	1	0.0243998	0.024	0.013	N
ARHGAP1	1	0.0436173	0.092	0.068	N
ENSCJAG00000016646	1	0.0223173	0.563	0.476	N
ENSCJAG00000009483	1	0.0456753	0.059	0.041	N
PHF21A	1	-0.0227551	0.435	0.36	N
VLDLR	1	0.0492018	0.015	0.007	N
CDK13	1	-0.0212507	0.376	0.311	N
STK38	1	0.00263038	0.071	0.05	N
COL27A1	1	0.0548894	0.115	0.089	N
ZEB1	1	0.0242103	0.625	0.544	N
PGD	1	0.0300048	0.13	0.101	N
CHPF	1	0.0218479	0.05	0.033	N
SNUPN	1	0.0228765	0.066	0.047	N
JPH3	1	-0.0174392	0.079	0.057	N
AK7	1	0.0329482	0.013	0.005	N
MAP3K21	1	0.0145791	0.036	0.023	N
RABGEF1	1	-0.00195242	0.1	0.075	N
SMCHD1	1	0.0149022	0.126	0.097	N
LARGE1	1	0.00834639	0.619	0.537	N
ENSCJAG00000013377	1	0.00876781	0.073	0.052	N
EIF3B	1	0.0214168	0.06	0.042	N
ENSCJAG00000018128	1	0.0156959	0.092	0.069	N
ENSCJAG00000001891	1	0.0111369	0.099	0.074	N
ZNF281	1	0.0214604	0.039	0.025	N
FBXO33	1	-0.0284032	0.123	0.094	N
COL18A1	1	0.0373174	0.012	0.005	N
SERTAD4	1	0.0239641	0.022	0.012	N
RAB11FIP5	1	0.0431286	0.02	0.01	N
HSD11B1	1	0.011099	0.063	0.044	N
PTEN	1	-0.0143672	0.26	0.213	N
CAMK2A	1	-0.0150511	0.14	0.109	N
PPCS	1	0.0374442	0.038	0.024	N
RAMP3	1	0.0319369	0.019	0.009	N
KAT14	1	0.0254408	0.058	0.04	N
ENSCJAG00000004474	1	0.0162858	0.047	0.031	N
SRI	1	0.0763254	0.065	0.046	N
GRM5	1	-0.00933304	0.273	0.225	N
FAM227A	1	0.0100975	0.063	0.044	N
COPZ1	1	0.0450191	0.081	0.06	N
NPM2	1	0.0129715	0.049	0.033	N
SERINC1	1	0.0352705	0.106	0.081	N
CHSY1	1	0.0343287	0.101	0.077	N
ZCCHC11	1	0.0118929	0.319	0.264	N
FMN1	1	-0.0486427	0.265	0.216	N
VANGL1	1	0.0265254	0.015	0.007	N
FDXR	1	0.00345328	0.47	0.397	N
EDEM3	1	-0.0263656	0.136	0.105	N
ADAMTS9	1	0.0511153	0.131	0.103	N
SMAP2	1	-0.0143765	0.171	0.136	N
ENSCJAG00000002898	1	0.0216917	0.003	0	N
TTC5	1	0.0124326	0.046	0.031	N
FKBP14	1	0.0539573	0.038	0.024	N
SEC22A	1	0.0104443	0.068	0.048	N
PHF3	1	-0.00752277	0.208	0.167	N
OLFM3	1	-0.0221875	0.189	0.151	N
XPA	1	0.0215564	0.069	0.049	N
ANXA13	1	0.0190026	0.004	0	N
ENSCJAG00000019436	1	-0.00308434	0.449	0.379	N
CYSLTR1	1	0.0333188	0.03	0.018	N
RCOR1	1	-0.0270011	0.294	0.241	N
TRIM27	1	0.0118288	0.088	0.065	N
MPP2	1	-0.0320745	0.121	0.093	N
CNBD1	1	0.0122795	0.004	0	N
WISP3	1	0.0334657	0.037	0.023	N
RLF	1	-0.0189851	0.209	0.169	N
MAN1A2	1	-0.00404794	0.236	0.192	N
PRKCA	1	0.0430448	0.714	0.636	N
NUFIP2	1	0.00838998	0.126	0.098	N
ZNF672	1	0.0122287	0.042	0.027	N
ENSCJAG00000021308	1	-0.00751267	0.15	0.118	N
COMMD6	1	0.0186306	0.026	0.014	N
C2CD2L	1	0.0197516	0.035	0.021	N
2020-03-01	1	0.0544834	0.033	0.02	N
LINGO4	1	0.0248104	0.074	0.053	N
MAP3K9	1	-0.0222393	0.057	0.039	N
CTTNBP2	1	-0.0553084	0.203	0.163	N
TCEAL2	1	-0.00241696	0.088	0.066	N
ENSCJAG00000012791	1	-0.00318546	0.095	0.071	N
ALS2	1	-0.0210208	0.126	0.097	N
PRPF40B	1	0.0016976	0.155	0.123	N
EMC10	1	0.00261911	0.127	0.098	N
PREPL	1	0.0112789	0.382	0.322	N
TM6SF1	1	0.0134544	0.032	0.019	N
IQSEC2	1	0.00685402	0.077	0.056	N
EXOC7	1	0.0150011	0.098	0.074	N
EIF2AK2	1	0.0122107	0.165	0.133	N
IGSF9B	1	0.00086155	0.026	0.014	N
ENSCJAG00000000472	1	-0.0228503	0.124	0.095	N
TRAPPC2L	1	0.00532654	0.071	0.051	N
ZNF212	1	0.0106628	0.037	0.023	N
ZNF445	1	0.0167749	0.023	0.012	N
FMNL1	1	0.0126471	0.039	0.025	N
PRX	1	0.0424223	0.094	0.071	N
PDE3B	1	0.0194196	0.159	0.127	N
LMCD1	1	0.0180047	0.155	0.123	N
AMMECR1	1	-0.00974899	0.549	0.469	N
ROCK1	1	0.0187549	0.286	0.237	N
STK32B	1	0.0305134	0.024	0.013	N
KAT6B	1	-0.000517104	0.544	0.465	N
CPPED1	1	0.00795246	0.124	0.097	N
ITGB1BP1	1	0.0189575	0.061	0.042	N
ENSCJAG00000005828	1	-0.0133689	0.307	0.254	N
ENSCJAG00000021344	1	0.045259	0.035	0.022	N
RFT1	1	0.0343356	0.063	0.044	N
ZNF780B	1	0.0027781	0.092	0.068	N
DDX58	1	0.013047	0.141	0.111	N
MAN2A2	1	0.0345043	0.123	0.097	N
PUS7	1	-0.0102888	0.199	0.161	N
MTCH1	1	-0.0254835	0.166	0.132	N
SRGAP3	1	-0.0175017	0.306	0.255	N
ATP6V1C1	1	-0.0190941	0.114	0.087	N
MFSD1	1	0.0261808	0.055	0.037	N
SGMS1	1	-0.0332846	0.377	0.311	N
SRM	1	0.0367315	0.025	0.014	N
SUCLA2	1	-0.0318025	0.162	0.128	N
REV1	1	0.00849026	0.089	0.066	N
PDCD6IP	1	-0.0146857	0.174	0.138	N
TPRKB	1	0.0442402	0.047	0.031	N
SLF1	1	-0.00158232	0.059	0.041	N
UBR2	1	0.0014862	0.157	0.125	N
SENP1	1	-0.0170595	0.128	0.099	N
ENSCJAG00000017900	1	-0.0303	0.127	0.098	N
ARSB	1	-0.0153083	0.116	0.088	N
PDSS2	1	0.00523741	0.405	0.344	N
ENSCJAG00000018172	1	0.0121582	0.036	0.022	N
PGAP1	1	0.0017223	0.091	0.068	N
ITM2B	1	-0.00648186	0.483	0.403	N
PPP6R1	1	-0.0104119	0.085	0.062	N
USP46	1	-0.000665389	0.204	0.165	N
SWAP70	1	0.0124359	0.208	0.17	N
KAT2A	1	0.0153674	0.12	0.093	N
GFRA2	1	0.00357073	0.042	0.027	N
SFXN2	1	-0.0088888	0.166	0.132	N
ENSCJAG00000003385	1	0.0335857	0.025	0.014	N
PAK1	1	-0.0283515	0.124	0.096	N
SUPT5H	1	0.0101985	0.093	0.07	N
ENSCJAG00000012973	1	0.00905784	0.177	0.143	N
MRPL2	1	0.0236161	0.071	0.051	N
ZNF382	1	0.00871931	0.17	0.135	N
NCOA1	1	-0.00732428	0.453	0.38	N
LANCL2	1	-0.00721026	0.143	0.112	N
CROT	1	0.0418462	0.069	0.049	N
STK10	1	0.0445139	0.044	0.029	N
GSTA4	1	0.0323428	0.089	0.067	N
LYPD6B	1	-0.0148345	0.186	0.149	N
PDE10A	1	-0.0125427	0.332	0.276	N
ADM2	1	0.0317125	0.109	0.084	N
SGCE	1	-0.00493669	0.162	0.128	N
RALGPS2	1	-0.0291057	0.151	0.118	N
PHF14	1	-0.00430138	0.423	0.354	N
SIK2	1	0.0147176	0.275	0.228	N
ARL8B	1	-0.010614	0.192	0.154	N
DNAJC30	1	0.0343973	0.007	0.002	N
SLC24A3	1	0.0217805	0.167	0.134	N
ALOXE3	1	0.0357385	0.072	0.052	N
ENSCJAG00000002476	1	-0.0359195	0.172	0.136	N
PHLDB1	1	0.0334428	0.065	0.047	N
RTTN	1	-0.0253598	0.123	0.095	N
PRKG1	1	-0.0150914	0.104	0.078	N
SHROOM2	1	-0.000533946	0.129	0.101	N
TMEM44	1	0.0141345	0.03	0.018	N
ENSCJAG00000014626	1	0.0354406	0.078	0.057	N
TMEM41A	1	0.0310482	0.011	0.004	N
CYP46A1	1	-0.0133215	0.17	0.135	N
RSPO2	1	0.0160102	0.035	0.022	N
FAT1	1	0.0476293	0.045	0.03	N
NDST3	1	-0.0295631	0.111	0.084	N
ZBTB16	1	0.000227955	0.532	0.459	N
MIER3	1	0.00787918	0.055	0.037	N
DNMT3A	1	-0.0215511	0.232	0.189	N
METAP1	1	0.00899521	0.062	0.044	N
SLC20A1	1	0.00334571	0.239	0.195	N
CYFIP1	1	-0.00969969	0.118	0.091	N
ENSCJAG00000007149	1	0.0309311	0.034	0.021	N
CNPY3	1	0.0168947	0.023	0.012	N
NSUN3	1	-0.00142583	0.063	0.044	N
JMY	1	-0.0361444	0.161	0.128	N
NCSTN	1	0.0553005	0.053	0.037	N
SYT5	1	0.0132037	0.023	0.012	N
PAK5	1	-0.0203099	0.179	0.142	N
TXNDC12	1	0.0412063	0.077	0.057	N
ENSCJAG00000009500	1	0.000918551	0.087	0.064	N
SLC35F2	1	0.0162323	0.018	0.009	N
MCF2L	1	0.0139236	0.039	0.025	N
TRIM14	1	0.0327167	0.068	0.049	N
APIP	1	0.0276319	0.05	0.034	N
ATP11B	1	-0.0295619	0.208	0.168	N
C1orf174	1	0.0442815	0.039	0.025	N
NIPBL	1	-0.0324004	0.438	0.363	N
CCDC148	1	0.0565995	0.088	0.066	N
EVA1C	1	0.0180022	0.129	0.101	N
RBBP7	1	0.0146206	0.108	0.083	N
B3GALT2	1	0.0358177	0.021	0.011	N
ZNF75A	1	0.0425756	0.088	0.066	N
SELENOS	1	0.0362803	0.107	0.082	N
PAG1	1	-0.0118978	0.201	0.162	N
DPY19L3	1	-0.0190041	0.178	0.142	N
ATG4B	1	0.0492783	0.071	0.051	N
ACTR8	1	0.0375799	0.017	0.008	N
TMEM68	1	-0.0104926	0.123	0.095	N
NAE1	1	0.00998182	0.13	0.101	N
ENSCJAG00000001338	1	-0.00408403	0.091	0.068	N
CARNMT1	1	-0.00440584	0.112	0.086	N
PLCB4	1	-0.0452035	0.094	0.07	N
HPGDS	1	0.0140634	0.168	0.135	N
FEZF2	1	0.0411837	0.016	0.007	N
ALG13	1	0.00573477	0.104	0.079	N
SLC38A11	1	0.0453611	0.025	0.014	N
ENSCJAG00000022771	1	0.0261686	0.01	0.004	N
ERG28	1	0.0239115	0.021	0.011	N
MAP3K3	1	-0.0236129	0.134	0.104	N
ENSCJAG00000022411	1	0.0143488	0.062	0.043	N
NECAB1	1	0.00632915	0.246	0.203	N
KAT5	1	0.0438017	0.061	0.043	N
SERINC3	1	0.00278858	0.374	0.315	N
BNIP3L	1	-0.0200249	0.194	0.156	N
ITGA11	1	0.0121344	0.084	0.062	N
TPR	1	-0.00824837	0.141	0.111	N
RHOBTB3	1	-0.0148159	0.193	0.155	N
ENSCJAG00000005912	1	-0.048214	0.171	0.135	N
PRKAG1	1	-0.0116709	0.142	0.111	N
MOSPD1	1	0.0267076	0.027	0.016	N
EDC4	1	0.0272063	0.047	0.031	N
B3GALNT2	1	0.0219864	0.218	0.179	N
ABCA7	1	0.0348398	0.034	0.021	N
GRAMD2B	1	-0.00238484	0.364	0.305	N
CYSTM1	1	0.00894082	0.049	0.033	N
PPL	1	0.0493276	0.041	0.027	N
ZNF644	1	-0.0469447	0.248	0.201	N
ARG2	1	0.000278606	0.062	0.044	N
VCP	1	0.00886349	0.091	0.068	N
PLEKHF2	1	0.0279096	0.071	0.051	N
TIMM17A	1	0.00651281	0.067	0.048	N
ARHGEF3	1	-0.0246217	0.098	0.073	N
MYO6	1	-0.0200781	0.462	0.385	N
HDAC3	1	0.0265278	0.042	0.027	N
SNX4	1	-0.000963105	0.161	0.128	N
COA5	1	0.044321	0.022	0.012	N
MFNG	1	0.0106764	0.076	0.055	N
KRT20	1	0.0320808	0.019	0.01	N
HIBCH	1	-0.0100543	0.391	0.33	N
SCCPDH	1	-0.0190204	0.123	0.096	N
ENSCJAG00000001115	1	-0.0325938	0.355	0.296	N
PIP4P2	1	-0.0262231	0.122	0.095	N
JAGN1	1	0.0383291	0.038	0.024	N
AMER1	1	0.0218631	0.009	0.003	N
STIM2	1	-0.0384859	0.197	0.158	N
CHORDC1	1	-0.0246353	0.14	0.11	N
PLGRKT	1	0.0220503	0.062	0.043	N
USO1	1	-0.0222953	0.153	0.121	N
ANO1	1	0.0172921	0.008	0.002	N
ENSCJAG00000002362	1	-0.0235016	0.209	0.169	N
GORAB	1	0.0264427	0.025	0.014	N
MFSD4A	1	0.0314019	0.036	0.023	N
GOLGA1	1	0.00877558	0.111	0.086	N
MAPK8IP1	1	0.0191663	0.009	0.003	N
CDH13	1	0.0812229	0.198	0.162	N
RER1	1	0.035175	0.042	0.027	N
IPO11	1	-0.0555545	0.233	0.188	N
CHST8	1	0.0274152	0.026	0.014	N
TBC1D14	1	-0.00697043	0.148	0.117	N
TRMT1L	1	0.014571	0.065	0.046	N
ISPD	1	-0.00410845	0.296	0.247	N
RPS6KA2	1	-0.0217473	0.078	0.057	N
ARNT	1	-0.0146473	0.172	0.137	N
EDNRB	1	0.0249573	0.21	0.174	N
RAI1	1	-0.0177115	0.268	0.219	N
CATSPERD	1	0.018733	0.032	0.02	N
FBXO25	1	0.0122631	0.099	0.075	N
TESK2	1	-0.00991892	0.362	0.307	N
TMTC4	1	0.00754317	0.133	0.105	N
ENSCJAG00000008078	1	-0.0153851	0.032	0.019	N
CUL5	1	0.0107635	0.326	0.272	N
ENSCJAG00000009524	1	0.018472	0.131	0.103	N
POLQ	1	0.022529	0.032	0.02	N
ENSCJAG00000011977	1	0.0287003	0.044	0.029	N
ENSCJAG00000015481	1	0.0436945	0.067	0.048	N
ENSCJAG00000035875	1	-0.0344768	0.309	0.255	N
ZNF521	1	0.00147036	0.188	0.152	N
ENSCJAG00000006350	1	0.0372007	0.04	0.026	N
CMIP	1	0.029654	0.073	0.053	N
ACTN4	1	-0.0151613	0.099	0.075	N
BECN1	1	0.036489	0.041	0.027	N
SGIP1	1	0.018901	0.542	0.463	N
ENSCJAG00000019346	1	-0.00465464	0.061	0.043	N
TIPRL	1	0.0239693	0.102	0.078	N
ENSCJAG00000001105	1	-0.0275133	0.094	0.07	N
AAGAB	1	0.0100733	0.08	0.059	N
C1orf216	1	0.0125688	0.05	0.034	N
RDX	1	0.000231122	0.121	0.094	N
UBAP2L	1	0.0046763	0.112	0.086	N
PTPN2	1	0.00754662	0.125	0.097	N
PPP2R5C	1	-0.00995199	0.369	0.311	N
PPP4R3A	1	0.00356194	0.14	0.11	N
EYA2	1	0.00328978	0.262	0.218	N
GABBR1	1	-0.0177065	0.25	0.204	N
SLC12A9	1	0.0539712	0.04	0.026	N
SYCP3	1	0.0116071	0.052	0.035	N
MAP3K10	1	0.019563	0.039	0.025	N
C16orf62	1	0.0142604	0.3	0.251	N
HMG20A	1	-0.0495566	0.241	0.195	N
APMAP	1	0.0322588	0.038	0.024	N
LRFN5	1	0.010538	0.35	0.299	N
FHL1	1	0.0156229	0.224	0.183	N
ENSCJAG00000021178	1	0.00470964	0.053	0.036	N
ENSCJAG00000015580	1	0.0327346	0.018	0.009	N
PPIL4	1	0.00360731	0.124	0.097	N
PIR	1	0.00579711	0.063	0.045	N
CAPN5	1	0.0305412	0.036	0.023	N
WIPI1	1	0.0186899	0.14	0.111	N
TRIM32	1	0.0084257	0.047	0.032	N
GEMIN6	1	0.0242432	0.005	0.001	N
FHL5	1	0.0208767	0.005	0.001	N
SFXN1	1	-0.00921963	0.138	0.109	N
ITGA2B	1	0.0185883	0.005	0.001	N
PRR7	1	0.00268719	0.042	0.027	N
SLC29A2	1	-0.0156551	0.042	0.027	N
ENSCJAG00000002245	1	0.0210173	0.005	0.001	N
ENSCJAG00000005004	1	0.00656657	0.326	0.271	N
CCDC47	1	-0.00418847	0.184	0.148	N
SH2D3C	1	0.0111197	0.023	0.012	N
EXD1	1	0.0114946	0.065	0.046	N
PTPRT	1	-0.0222144	0.1	0.076	N
NEK4	1	-0.00920954	0.069	0.049	N
SMU1	1	0.0233404	0.106	0.081	N
ENSCJAG00000017625	1	0.039187	0.021	0.011	N
ENSCJAG00000001104	1	-0.013345	0.402	0.337	N
CCNJ	1	0.00458731	0.031	0.019	N
AMPD3	1	0.0303335	0.017	0.008	N
ENSCJAG00000011272	1	0.0251791	0.071	0.051	N
ENSCJAG00000013645	1	0.0382607	0.017	0.008	N
ENSCJAG00000016853	1	-0.000214651	0.073	0.053	N
RPS6KL1	1	0.0376832	0.017	0.008	N
CPEB4	1	-0.0155183	0.512	0.428	N
ZBED5	1	-0.01173	0.073	0.053	N
ENSCJAG00000002032	1	-0.0184668	0.242	0.198	N
SLC25A17	1	0.0404325	0.034	0.021	N
COPG2	1	-0.0176289	0.174	0.14	N
REEP3	1	0.0339932	0.048	0.032	N
XPNPEP1	1	0.0161314	0.055	0.038	N
ENSCJAG00000018162	1	-0.00797858	0.059	0.041	N
BLM	1	0.0133781	0.265	0.22	N
SRSF12	1	0.0170341	0.102	0.078	N
ZNF326	1	0.0344107	0.097	0.074	N
GPR176	1	0.00815435	0.052	0.035	N
PTP4A2	1	-0.024863	0.119	0.092	N
KANSL1	1	-0.00111601	0.531	0.45	N
MARK2	1	-0.0181382	0.255	0.209	N
ENSCJAG00000015878	1	-0.0166713	0.36	0.298	N
ENSCJAG00000014814	1	0.0246602	0.173	0.14	N
EVI5	1	-0.025191	0.407	0.339	N
PARVA	1	0.0165675	0.272	0.226	N
IMPAD1	1	0.0274356	0.024	0.013	N
SCO1	1	0.0285288	0.031	0.019	N
EIF2AK3	1	0.026568	0.093	0.07	N
ETNPPL	1	0.046441	0.194	0.159	N
ENSCJAG00000016010	1	0.00243916	0.282	0.235	N
RABGAP1L	1	-0.00301547	0.457	0.389	N
ARPC2	1	-0.00707872	0.086	0.064	N
CCDC136	1	0.00802312	0.132	0.104	N
IFT20	1	0.0120005	0.087	0.065	N
TSPAN5	1	-0.00444838	0.476	0.408	N
C16orf89	1	0.031243	0.218	0.181	N
SEMA5A	1	0.0171736	0.083	0.062	N
SCAMP3	1	0.0172997	0.051	0.035	N
XPO6	1	-0.0224282	0.17	0.135	N
NARS	1	-0.0129805	0.09	0.068	N
ENSCJAG00000018375	1	0.00965047	0.017	0.008	N
DOPEY1	1	-0.0287169	0.136	0.106	N
EPAS1	1	-0.0231721	0.135	0.106	N
ENSCJAG00000001323	1	-0.0721872	0.188	0.149	N
ENSCJAG00000011901	1	0.01336	0.046	0.031	N
ZNF425	1	0.0227444	0.035	0.022	N
MRPL41	1	0.0309934	0.025	0.014	N
CHD1L	1	-0.0278437	0.242	0.199	N
SLF2	1	0.00397527	0.114	0.088	N
TRUB1	1	0.00644881	0.053	0.037	N
PSEN1	1	-0.0329142	0.243	0.199	N
SULT4A1	1	-0.0179609	0.151	0.119	N
ENSCJAG00000008619	1	0.0280036	0.15	0.12	N
NFIX	1	-0.00557719	0.406	0.346	N
FER	1	-0.0204936	0.354	0.295	N
MKNK1	1	0.00160798	0.161	0.128	N
ARL6IP5	1	-0.0436893	0.134	0.103	N
C11orf74	1	-0.000880946	0.039	0.025	N
NANOS1	1	0.0414583	0.019	0.01	N
KCNIP2	1	-0.0081101	0.077	0.056	N
ENSCJAG00000020999	1	-0.0151501	0.098	0.074	N
KCNK10	1	0.00375658	0.059	0.041	N
TEAD1	1	0.0174465	0.428	0.362	N
ABAT	1	-0.0147694	0.304	0.253	N
CLTA	1	-0.0503143	0.165	0.131	N
C8orf34	1	0.0222354	0.097	0.073	N
WDR34	1	0.0416004	0.049	0.033	N
ATG12	1	-0.00145738	0.066	0.047	N
PIN1	1	0.0226413	0.109	0.084	N
KCTD21	1	0.0405412	0.036	0.023	N
NFIA	1	0.0482098	0.752	0.685	N
CTSH	1	0.030136	0.019	0.01	N
TANC2	1	-0.0436484	0.186	0.148	N
STAMBP	1	0.0137366	0.073	0.053	N
TMCC2	1	0.0287141	0.042	0.028	N
CCT6B	1	0.027699	0.053	0.036	N
ZNF793	1	0.0307476	0.079	0.059	N
LGR4	1	-0.0304228	0.331	0.276	N
STAM2	1	0.0208889	0.105	0.081	N
ENSCJAG00000003678	1	-0.00102113	0.083	0.062	N
CYP2J2	1	0.0181506	0.312	0.265	N
PLEKHA7	1	0.0314665	0.524	0.455	N
NSG2	1	0.000522919	0.04	0.026	N
CAPN1	1	0.0199969	0.057	0.039	N
UBE2G2	1	0.00441381	0.038	0.024	N
ZNF804B	1	0.0223257	0.036	0.023	N
GRK7	1	-0.015072	0.16	0.128	N
GRM8	1	-0.0243165	0.129	0.1	N
BEX3	1	0.00333042	0.101	0.077	N
ASCC3	1	-0.00794282	0.206	0.168	N
TRPM7	1	-0.0295801	0.242	0.197	N
ENSCJAG00000021032	1	0.0417808	0.029	0.017	N
ZSCAN26	1	0.0185834	0.019	0.01	N
LDLRAD3	1	0.00482116	0.378	0.32	N
SEC62	1	-0.006927	0.199	0.162	N
IFNGR1	1	0.0310446	0.027	0.016	N
DIP2A	1	-0.0210711	0.155	0.123	N
UNC13D	1	0.0091782	0.199	0.163	N
ASXL3	1	0.0114587	0.045	0.03	N
HSF2	1	0.0116421	0.057	0.04	N
VSTM2A	1	0.00264762	0.032	0.019	N
KIF21A	1	-0.00132345	0.38	0.32	N
CSPP1	1	-0.0179008	0.317	0.265	N
ENTPD4	1	0.0135327	0.031	0.019	N
ACSS3	1	0.0380314	0.06	0.042	N
CDKN1B	1	0.0125961	0.097	0.074	N
SCEL	1	0.0390058	0.011	0.004	N
ATP13A3	1	-0.0170519	0.186	0.15	N
ENSCJAG00000000284	1	0.033254	0.045	0.03	N
SAP30L	1	0.0278627	0.018	0.009	N
THYN1	1	0.0227834	0.028	0.016	N
MYRIP	1	0.00524596	0.747	0.653	N
ENSCJAG00000022884	1	0.0347239	0.042	0.027	N
DPY30	1	0.0202207	0.069	0.05	N
GPR137C	1	-0.0467556	0.305	0.252	N
PPM1B	1	0.0170858	0.222	0.184	N
CCDC85A	1	-0.00777804	0.191	0.156	N
FOXO3	1	-0.00988606	0.377	0.317	N
EMC4	1	0.0339504	0.032	0.02	N
IRS2	1	0.00248706	0.124	0.097	N
ENSCJAG00000018253	1	-0.0382878	0.109	0.083	N
GNAZ	1	0.0446312	0.024	0.014	N
SMC3	1	-0.0336496	0.131	0.102	N
CBLB	1	0.00358436	0.085	0.064	N
SERPINE2	1	0.00572612	0.363	0.305	N
LUC7L	1	-0.0137619	0.215	0.175	N
CABCOCO1	1	0.0194994	0.018	0.009	N
MYH9	1	-0.00311892	0.062	0.044	N
ENSCJAG00000009473	1	0.0433215	0.03	0.018	N
PNOC	1	0.0190382	0.062	0.044	N
ANKMY2	1	-0.0577429	0.261	0.213	N
LRRC27	1	0.022893	0.031	0.019	N
PSPN	1	0.0214735	0.011	0.004	N
ZBTB25	1	0.0151279	0.06	0.043	N
FAM212B	1	0.0108841	0.072	0.052	N
KLHL12	1	0.0518064	0.091	0.07	N
DNAJB9	1	0.0408213	0.08	0.06	N
ENSCJAG00000011505	1	0.00692704	0.089	0.067	N
ENSCJAG00000021865	1	0.0438636	0.014	0.006	N
LRRC43	1	0.0224431	0.011	0.004	N
ASXL1	1	-0.0206256	0.229	0.188	N
TMEM14A	1	0.0159092	0.038	0.025	N
TMEM47	1	0.0383233	0.112	0.088	N
MPDZ	1	-0.00762002	0.183	0.148	N
HELQ	1	0.0236666	0.052	0.035	N
MIGA2	1	-0.000699708	0.181	0.145	N
ZNF668	1	0.0198559	0.023	0.013	N
MAMLD1	1	0.0242078	0.061	0.043	N
UNC93B1	1	0.0171549	0.03	0.018	N
KIZ	1	-0.0444229	0.182	0.146	N
SRPX2	1	0.0439406	0.056	0.039	N
KDM1A	1	0.00273154	0.098	0.074	N
SCN3A	1	-0.0504809	0.143	0.112	N
NOL11	1	0.0269994	0.054	0.038	N
TPMT	1	-0.00195254	0.113	0.087	N
KDM1B	1	0.00219561	0.073	0.053	N
PPP1R13B	1	-0.0416517	0.217	0.175	N
YPEL2	1	-0.0036996	0.138	0.109	N
SIPA1L2	1	0.00346662	0.039	0.025	N
NIPSNAP3A	1	0.0117008	0.047	0.031	N
SEC23B	1	0.0078159	0.083	0.061	N
NDEL1	1	0.0119499	0.084	0.063	N
MTBP	1	0.0105695	0.03	0.018	N
ENSCJAG00000019229	1	0.0411058	0.074	0.054	N
ENSCJAG00000015274	1	0.0127123	0.02	0.011	N
ATG14	1	2.43e-05	0.113	0.087	N
CLSTN1	1	-0.0167523	0.297	0.245	N
CASK	1	-0.00873236	0.339	0.286	N
TRIR	1	0.0291329	0.099	0.076	N
CNDP1	1	0.030077	0.019	0.01	N
NME9	1	0.0247411	0.034	0.021	N
RNF180	1	-0.00737146	0.106	0.081	N
USP25	1	-0.000297727	0.122	0.095	N
ENSCJAG00000015347	1	0.0328923	0.078	0.058	N
NIPAL3	1	0.00372081	0.075	0.055	N
FKBP5	1	-0.0125016	0.218	0.178	N
RCSD1	1	0.0384683	0.015	0.007	N
CLTB	1	-0.00605925	0.191	0.154	N
WBP4	1	0.0191233	0.095	0.072	N
ARHGAP28	1	0.0121261	0.147	0.117	N
LAS1L	1	0.0277271	0.046	0.031	N
KLHL32	1	-0.0492499	0.361	0.3	N
KIAA1191	1	0.0214984	0.061	0.044	N
ADAM7	1	0.0270978	0.004	0	N
SF3A3	1	-0.00474227	0.079	0.059	N
ENSCJAG00000004502	1	-0.0150206	0.179	0.145	N
TRAIP	1	0.0238917	0.011	0.004	N
FRMD4B	1	0.0150665	0.074	0.055	N
IKBKG	1	0.0347304	0.104	0.08	N
SAT2	1	0.0209197	0.055	0.039	N
ENSCJAG00000015386	1	0.036378	0.028	0.017	N
NCAN	1	0.0239886	0.021	0.012	N
LIN9	1	0.0335097	0.044	0.029	N
SLC4A3	1	0.0543924	0.048	0.033	N
ANKRD27	1	-0.00224054	0.135	0.107	N
GAL3ST4	1	0.0178662	0.003	0	N
ZZZ3	1	-0.0350596	0.291	0.24	N
TECR	1	0.00147878	0.166	0.133	N
ARHGAP17	1	0.0234765	0.118	0.093	N
DCTD	1	0.044837	0.08	0.06	N
NKAPD1	1	0.0122085	0.054	0.038	N
RTKN2	1	0.0133832	0.011	0.004	N
KLK6	1	0.0436135	0.029	0.018	N
CREM	1	0.0100699	0.139	0.11	N
NDUFS3	1	0.0146366	0.123	0.097	N
ENSCJAG00000013015	1	0.0233731	0.094	0.072	N
HPRT1	1	0.0221314	0.021	0.012	N
CAPNS1	1	0.0201927	0.068	0.049	N
RNF115	1	-0.0157829	0.259	0.214	N
WLS	1	-0.00937066	0.237	0.196	N
RBM38	1	0.0352878	0.031	0.019	N
LDHAL6A	1	0.0191163	0.063	0.045	N
OTUD4	1	0.0172356	0.103	0.08	N
KIF5B	1	0.0188028	0.156	0.126	N
EXTL2	1	0.0387691	0.042	0.028	N
CDK7	1	0.0248699	0.052	0.036	N
CDH6	1	0.0224009	0.065	0.047	N
AP3M2	1	0.00994439	0.071	0.051	N
PCCA	1	-0.00484417	0.337	0.28	N
MGEA5	1	-0.02329	0.264	0.217	N
MVP	1	0.0647795	0.048	0.033	N
ENSCJAG00000017648	1	-0.0480071	0.168	0.135	N
ENSCJAG00000010869	1	0.00450309	0.127	0.1	N
HSPB11	1	0.0201302	0.199	0.163	N
ZCCHC8	1	-0.0270652	0.218	0.177	N
QKI	1	0.0414938	0.744	0.667	N
KCNJ16	1	0.0243611	0.066	0.047	N
CECR2	1	-0.00362511	0.197	0.16	N
SIRT5	1	0.00997397	0.089	0.067	N
MAP7D2	1	-0.0410504	0.063	0.045	N
TBCD	1	-0.0337414	0.215	0.175	N
GUCY2C	1	0.0366778	0.01	0.004	N
RNF34	1	-0.00316251	0.103	0.079	N
RABEPK	1	0.0148021	0.047	0.032	N
FAM103A1	1	0.0246082	0.01	0.004	N
DDX6	1	-0.0200144	0.232	0.19	N
USP39	1	0.0184457	0.1	0.077	N
MORN1	1	0.000513512	0.055	0.038	N
ENSCJAG00000003277	1	0.0221031	0.089	0.068	N
MEGF8	1	0.00032677	0.062	0.044	N
IQUB	1	0.022507	0.03	0.019	N
FXN	1	0.0436764	0.133	0.106	N
FBXO7	1	0.0208919	0.042	0.028	N
SIRT6	1	0.0189055	0.027	0.016	N
PGM1	1	0.0102906	0.148	0.119	N
ENSCJAG00000022145	1	0.0110073	0.015	0.007	N
PCDH1	1	0.0222884	0.033	0.021	N
KCTD2	1	-0.0274072	0.186	0.149	N
ZNHIT3	1	0.0202055	0.006	0.002	N
C20orf196	1	-0.00178537	0.1	0.076	N
ENSCJAG00000003555	1	0.0247357	0.006	0.002	N
SETD7	1	0.0228723	0.076	0.057	N
KLF13	1	0.0270269	0.083	0.062	N
KIF13B	1	0.0208558	0.22	0.183	N
ENSCJAG00000019474	1	0.0176017	0.006	0.002	N
ENSCJAG00000005348	1	-0.0216003	0.076	0.056	N
LTK	1	0.0223781	0.013	0.006	N
CAB39L	1	0.0139785	0.023	0.012	N
LONP1	1	0.0294735	0.065	0.047	N
ENSCJAG00000014827	1	0.0407102	0.018	0.009	N
SEMA6B	1	-0.0130316	0.231	0.189	N
BAG5	1	0.0135083	0.03	0.019	N
CCSER2	1	-0.000642374	0.573	0.487	N
FAM110B	1	-0.0235124	0.183	0.149	N
WDTC1	1	0.0201777	0.139	0.111	N
MEIOB	1	0.0156189	0.006	0.002	N
ZNF397	1	0.0148635	0.042	0.028	N
ENSCJAG00000016507	1	0.0462646	0.027	0.016	N
TM7SF2	1	0.0291146	0.039	0.025	N
RNF182	1	0.044646	0.171	0.14	N
PTPN23	1	0.00997574	0.096	0.073	N
NRDC	1	0.0109358	0.176	0.142	N
DNAAF5	1	-0.0016287	0.026	0.015	N
CCDC50	1	-0.00186757	0.135	0.107	N
NUMA1	1	0.00293014	0.126	0.099	N
VPS52	1	0.0161989	0.062	0.044	N
PPIL6	1	-0.00742049	0.112	0.086	N
ERLEC1	1	-0.00313979	0.125	0.099	N
CDC16	1	-0.0219189	0.181	0.146	N
MROH1	1	-0.00218081	0.215	0.175	N
KCNH3	1	0.000952693	0.075	0.055	N
NDRG4	1	-0.00642323	0.296	0.247	N
ANXA4	1	0.0467052	0.022	0.012	N
ADRA1A	1	0.0137004	0.388	0.332	N
ANKZF1	1	0.00399884	0.054	0.038	N
URB2	1	0.0313204	0.038	0.025	N
DGUOK	1	0.0429451	0.092	0.071	N
SLC41A3	1	0.0118712	0.024	0.013	N
DNAJC6	1	-0.0353574	0.237	0.195	N
SYNGAP1	1	0.0100989	0.029	0.018	N
ENSCJAG00000020068	1	0.0302542	0.074	0.054	N
ENSCJAG00000034779	1	0.00828995	0.031	0.019	N
ENSCJAG00000031235	1	0.0487423	0.108	0.085	N
DAZAP1	1	-0.0295177	0.183	0.148	N
ENSCJAG00000006671	1	-0.0329016	0.274	0.226	N
PSMD6	1	0.0409868	0.042	0.028	N
NPTN	1	-0.0302045	0.23	0.186	N
TRAPPC3	1	0.0166987	0.061	0.043	N
IFI27L2	1	0.0335754	0.046	0.031	N
TACC1	1	-0.041501	0.165	0.132	N
GRAMD1B	1	0.00380153	0.246	0.204	N
ABCF2	1	0.0353115	0.044	0.03	N
PKNOX2	1	0.00926738	0.213	0.176	N
YTHDC1	1	-0.0241476	0.112	0.086	N
RCN2	1	-0.00276873	0.35	0.296	N
VWA3A	1	0.02517	0.007	0.002	N
SLC9A3R1	1	0.0364932	0.062	0.045	N
CTPS2	1	0.00231675	0.181	0.146	N
FYN	1	0.006978	0.577	0.494	N
CMTM8	1	-0.00396086	0.048	0.033	N
GALNT2	1	-0.026437	0.309	0.257	N
BCAM	1	0.0452121	0.041	0.027	N
FKBP1B	1	0.0406217	0.03	0.018	N
NLN	1	-0.0200422	0.155	0.123	N
RAPGEF1	1	-0.0168033	0.193	0.156	N
HGSNAT	1	-0.0430949	0.159	0.126	N
C5orf15	1	0.00292508	0.051	0.035	N
ELOVL6	1	-0.0393379	0.203	0.164	N
SALL2	1	-0.00379549	0.114	0.088	N
MTX2	1	0.011265	0.074	0.054	N
ENSCJAG00000006735	1	0.0231647	0.008	0.002	N
EXOC6	1	-0.0418892	0.159	0.127	N
ELP1	1	-0.017907	0.127	0.1	N
GJB6	1	0.0398497	0.236	0.2	N
BICC1	1	0.0234942	0.065	0.047	N
LYRM4	1	-0.013982	0.22	0.18	N
ENSCJAG00000001969	1	0.0169454	0.053	0.037	N
MAP1LC3A	1	-0.00468877	0.137	0.108	N
IDH2	1	0.0154556	0.166	0.135	N
SYNJ1	1	0.0351754	0.151	0.123	N
BAIAP2	1	-0.00992846	0.119	0.093	N
MRPL39	1	0.0312383	0.036	0.023	N
TMEM260	1	-0.0388695	0.182	0.148	N
ENSCJAG00000005641	1	-0.0362415	0.159	0.126	N
FBXL13	1	0.0166743	0.086	0.065	N
BMP6	1	0.0364533	0.052	0.036	N
KLHL18	1	-0.0108281	0.119	0.093	N
RAB37	1	-0.00397425	0.031	0.019	N
ENSCJAG00000015075	1	0.0223691	0.026	0.015	N
KATNA1	1	0.00114736	0.048	0.033	N
C12orf29	1	0.00709175	0.016	0.008	N
EXO1	1	-0.0189403	0.139	0.11	N
TPCN2	1	0.0166868	0.021	0.011	N
CHP1	1	0.0136053	0.077	0.057	N
SLC47A1	1	0.0347341	0.019	0.01	N
GTF2H3	1	0.037167	0.048	0.033	N
FAM122B	1	0.0206269	0.012	0.005	N
ATXN2L	1	0.0251182	0.119	0.094	N
RRAGC	1	0.0241197	0.036	0.023	N
DCUN1D1	1	-0.0269635	0.126	0.098	N
ENSCJAG00000005107	1	0.0121314	0.031	0.019	N
SMTNL1	1	0.0109527	0.061	0.043	N
TTL	1	-0.0151289	0.06	0.043	N
CRTC3	1	-0.0245707	0.259	0.214	N
COX6C	1	-0.0128877	0.117	0.091	N
ATG4C	1	0.00680012	0.162	0.13	N
ENSCJAG00000002280	1	0.00829187	0.109	0.085	N
PRPF8	1	-0.0204235	0.129	0.101	N
ENSCJAG00000020465	1	-0.00830595	0.109	0.085	N
CLIP3	1	0.000895528	0.126	0.099	N
HSPBAP1	1	0.00450227	0.047	0.032	N
ZNF236	1	0.00194067	0.124	0.097	N
FAM57A	1	0.00787472	0.065	0.047	N
SNF8	1	0.0161458	0.06	0.043	N
CBX5	1	0.00552627	0.115	0.09	N
KLF15	1	-0.00309153	0.175	0.143	N
ENSCJAG00000018303	1	0.0178725	0.04	0.026	N
MZT1	1	0.00396684	0.012	0.005	N
IQCA1	1	0.0200992	0.036	0.023	N
NQO1	1	-0.0154889	0.411	0.35	N
OGG1	1	0.0225778	0.03	0.018	N
UHRF1	1	0.0355444	0.043	0.029	N
FBXO28	1	-0.00813533	0.139	0.111	N
CKAP5	1	-0.00848189	0.167	0.135	N
ENSCJAG00000010858	1	0.0093344	0.082	0.061	N
WDR31	1	0.0202211	0.047	0.032	N
PTPN4	1	0.0247503	0.51	0.441	N
ZNF277	1	-0.0212163	0.252	0.207	N
TMEM165	1	-0.00128015	0.07	0.051	N
CCSAP	1	-0.0218227	0.09	0.068	N
FAM19A1	1	0.024997	0.034	0.021	N
SPAG5	1	0.0207719	0.029	0.017	N
FBXW9	1	0.0260721	0.04	0.027	N
ENSCJAG00000010561	1	0.0210167	0.039	0.026	N
ENSCJAG00000009722	1	0.0128333	0.104	0.081	N
ENSCJAG00000007852	1	0.00547583	0.126	0.1	N
MINPP1	1	-0.0271991	0.111	0.086	N
TFEB	1	0.00704168	0.138	0.11	N
KCNIP4	1	-0.0300596	0.146	0.116	N
IRF2BP2	1	0.0334074	0.077	0.058	N
ENSCJAG00000001431	1	0.00897265	0.119	0.093	N
FEZ2	1	-0.00428201	0.124	0.097	N
ADGRF5	1	0.0467388	0.021	0.012	N
IL6R	1	0.00271933	0.04	0.026	N
C5orf51	1	0.0372184	0.025	0.014	N
PDAP1	1	-0.01097	0.094	0.072	N
GPR37	1	0.0530501	0.039	0.025	N
TAF4B	1	0.0190381	0.014	0.006	N
ENSCJAG00000018690	1	0.0340476	0.012	0.005	N
ENSCJAG00000017704	1	-0.005385	0.234	0.193	N
RHOU	1	0.0267377	0.024	0.014	N
ENSCJAG00000016178	1	-0.0308075	0.081	0.06	N
RPP14	1	-0.0125592	0.099	0.076	N
MYO10	1	-0.0119884	0.353	0.3	N
DPH6	1	0.010057	0.139	0.111	N
P2RY11	1	0.0159824	0.112	0.087	N
ABCA2	1	0.00554958	0.033	0.021	N
ENSCJAG00000003338	1	-0.0815034	0.131	0.102	N
ENSCJAG00000002175	1	0.0266655	0.055	0.039	N
BACE2	1	0.0524756	0.034	0.022	N
ENDOV	1	0.0250298	0.014	0.006	N
ENSCJAG00000002833	1	0.0124501	0.119	0.093	N
POLE2	1	0.0112521	0.123	0.097	N
ENSCJAG00000010371	1	0.0216857	0.014	0.006	N
MAST1	1	-0.0195496	0.125	0.098	N
SLC35B4	1	0.0187452	0.035	0.023	N
CPD	1	0.0069901	0.136	0.108	N
SOX2	1	0.0520688	0.116	0.092	N
ENSCJAG00000016273	1	0.0191149	0.036	0.023	N
Metazoa-SRP.1042	1	0.0190524	0.014	0.006	N
MRPL1	1	-0.00296881	0.098	0.074	N
ZFHX4	1	-0.00450149	0.463	0.399	N
ACACA	1	-0.0510117	0.38	0.317	N
DPM1	1	0.0175194	0.117	0.092	N
PFDN2	1	-0.012458	0.115	0.089	N
ENSCJAG00000005910	1	0.0306664	0.104	0.081	N
SEC61A1	1	0.0212227	0.113	0.089	N
IGDCC4	1	-0.000820987	0.231	0.192	N
LEPROTL1	1	0.000168044	0.085	0.064	N
TMEM144	1	-0.00679625	0.034	0.021	N
CLNS1A	1	0.0184186	0.104	0.081	N
LANCL3	1	0.0203492	0.056	0.04	N
ZSCAN25	1	0.0178352	0.043	0.029	N
PDLIM3	1	0.028659	0.261	0.22	N
EFCC1	1	0.0443572	0.058	0.041	N
GBA	1	0.0219367	0.064	0.046	N
UPF3B	1	0.0242222	0.07	0.051	N
DOCK5	1	0.0336726	0.118	0.093	N
WDR54	1	0.0259304	0.038	0.025	N
ENSCJAG00000011636	1	-0.00724026	0.178	0.144	N
CLK3	1	0.0579955	0.069	0.051	N
STAG2	1	-0.0196344	0.187	0.152	N
HCFC2	1	-0.0136556	0.061	0.043	N
KLHL23	1	0.0318869	0.045	0.031	N
ENSCJAG00000021615	1	0.00416293	0.396	0.336	N
CACNA1A	1	-0.0349871	0.279	0.235	N
CIRBP	1	0.00397381	0.294	0.246	N
ENSCJAG00000015818	1	-0.0202814	0.158	0.126	N
HSD17B4	1	-0.00575673	0.113	0.088	N
METTL14	1	0.0327623	0.055	0.039	N
DVL3	1	0.0221061	0.06	0.043	N
EFNA5	1	-0.0206221	0.076	0.056	N
AHCYL2	1	0.0335667	0.813	0.742	N
FAM3C	1	0.0128672	0.116	0.091	N
SOX6	1	0.0322618	0.439	0.387	N
RNF207	1	0.0137762	0.036	0.023	N
ENSCJAG00000005367	1	-0.0126028	0.153	0.123	N
PSTPIP2	1	0.0133333	0.062	0.045	N
NCAPH2	1	0.042745	0.038	0.025	N
MBP	1	0.0817391	0.079	0.06	N
KCNN1	1	0.0206781	0.005	0.001	N
ASAP3	1	0.023421	0.047	0.032	N
PNRC1	1	0.00720598	0.07	0.051	N
ENTPD6	1	0.0214772	0.025	0.014	N
ZMYM1	1	0.0267375	0.108	0.084	N
CCDC83	1	0.0165474	0.005	0.001	N
CTGF	1	0.0192765	0.005	0.001	N
ENSCJAG00000006341	1	0.0204638	0.062	0.045	N
THEMIS	1	0.0324043	0.054	0.038	N
TTC27	1	-0.00182403	0.099	0.076	N
NDOR1	1	0.00445519	0.123	0.098	N
HEXB	1	-0.00306623	0.085	0.064	N
MFRP	1	0.0640202	0.049	0.034	N
HPN	1	0.00586328	0.077	0.057	N
PFKFB2	1	0.0357756	0.049	0.034	N
CSNK1D	1	0.0163262	0.068	0.05	N
SNCA	1	0.00486261	0.156	0.126	N
SPNS1	1	0.0534321	0.059	0.043	N
DGKB	1	0.0348734	0.841	0.763	N
COL19A1	1	-0.000232482	0.436	0.37	N
LTBP1	1	0.0216265	0.201	0.167	N
TPD52L1	1	-0.0207255	0.14	0.112	N
ENSCJAG00000012741	1	-0.0123916	0.116	0.09	N
POP1	1	0.0225219	0.047	0.033	N
SAMHD1	1	-0.00268922	0.062	0.045	N
VPS18	1	0.0194012	0.033	0.021	N
ENSCJAG00000015992	1	-0.0176276	0.365	0.308	N
SCN9A	1	0.0197402	0.039	0.025	N
MTTP	1	0.0211993	0.011	0.004	N
DCTN6	1	0.015669	0.059	0.042	N
ENSCJAG00000022164	1	-0.0367794	0.177	0.144	N
CHAF1A	1	0.0281995	0.023	0.013	N
ASTE1	1	0.0137034	0.021	0.012	N
N6AMT1	1	0.0136132	0.046	0.032	N
ENSCJAG00000012720	1	-0.00507948	0.168	0.136	N
ENSCJAG00000033441	1	0.0175442	0.036	0.023	N
MMP16	1	0.00603788	0.221	0.183	N
NAB2	1	0.0332328	0.043	0.029	N
SPICE1	1	0.0297777	0.059	0.043	N
RALB	1	0.00733439	0.064	0.046	N
GMPS	1	-0.00505099	0.09	0.069	N
DRD1	1	0.0161409	0.011	0.004	N
IDH3A	1	-0.00318189	0.177	0.144	N
NUDT2	1	0.0275928	0.04	0.026	N
ENSCJAG00000013876	1	0.0191151	0.058	0.041	N
TMEM192	1	0.0109785	0.098	0.076	N
ILK	1	0.000732113	0.188	0.154	N
CACNA1E	1	-0.0465673	0.13	0.102	N
HNMT	1	0.0160879	0.04	0.026	N
AK8	1	-0.00839835	0.068	0.05	N
CYYR1	1	0.0330117	0.017	0.008	N
ARHGAP39	1	0.0209265	0.114	0.089	N
FAM69C	1	0.0308782	0.056	0.04	N
RMND5B	1	0.0192173	0.086	0.065	N
CHD4	1	0.00219286	0.162	0.132	N
PTPRC	1	0.0298639	0.017	0.008	N
HSPA9	1	-0.00231451	0.126	0.099	N
CDKL3	1	0.0249488	0.023	0.013	N
LRRC69	1	0.0372796	0.03	0.019	N
FUBP1	1	-0.049221	0.209	0.171	N
TMEM41B	1	-0.02964	0.152	0.121	N
LYST	1	-0.00012262	0.275	0.23	N
SDHB	1	-0.0136225	0.211	0.172	N
ENSCJAG00000018904	1	0.0327497	0.019	0.01	N
PPID	1	0.0199773	0.104	0.08	N
ADGRG1	1	0.0144093	0.371	0.316	N
ENSCJAG00000008806	1	0.024958	0.017	0.008	N
SREBF1	1	0.0269466	0.142	0.115	N
TTYH3	1	0.0195364	0.103	0.08	N
CSTF3	1	-0.0271886	0.175	0.141	N
C18orf63	1	-0.0152651	0.096	0.074	N
RARRES2	1	-0.0347079	0.219	0.179	N
CCNC	1	0.0156848	0.109	0.085	N
SPTSSB	1	0.0195529	0.043	0.029	N
GALNT1	1	-0.00502587	0.162	0.131	N
TET1	1	0.0122364	0.267	0.224	N
TMEM230	1	-0.0174224	0.052	0.036	N
PGK1	1	-0.0118295	0.191	0.156	N
JADE1	1	-0.00628724	0.127	0.101	N
RABEP1	1	-0.0291492	0.355	0.298	N
RBSN	1	0.0125075	0.08	0.061	N
CREG2	1	0.00748383	0.027	0.016	N
SUPT7L	1	0.0118091	0.084	0.064	N
NHLRC2	1	-0.00638819	0.112	0.087	N
KLHL3	1	-0.0230929	0.116	0.09	N
PTAR1	1	-0.0161494	0.152	0.122	N
SQLE	1	0.0421921	0.079	0.06	N
BZW2	1	0.0134728	0.101	0.078	N
PACSIN3	1	0.0302025	0.033	0.021	N
MYOC	1	0.0522699	0.083	0.063	N
ENSCJAG00000035792	1	-0.0159243	0.303	0.253	N
ENSCJAG00000000758	1	0.0150604	0.59	0.513	N
ZDHHC14	1	-0.0214037	0.209	0.172	N
KANSL3	1	-0.00652509	0.086	0.065	N
KCTD10	1	0.0358627	0.024	0.014	N
FGF18	1	-0.0146697	0	0.002	N
SPI1	1	0.0190885	0.09	0.069	N
TGFBR3	1	0.00834182	0.058	0.042	N
PPA2	1	-0.0351582	0.183	0.149	N
PHC1	1	0.018784	0.066	0.048	N
ENSCJAG00000009940	1	0.0225696	0.175	0.144	N
ADAM9	1	0.0295013	0.085	0.065	N
DDX5	1	0.00906358	0.428	0.362	N
ENSCJAG00000013582	1	0.0397499	0.01	0.004	N
GRID2IP	1	0.00977219	0.054	0.038	N
SRR	1	0.0253318	0.056	0.039	N
ADAP1	1	0.00654635	0.111	0.086	N
2020-03-06	1	-0.0313559	0.225	0.184	N
ENSCJAG00000003670	1	0.0330396	0.06	0.043	N
RCL1	1	0.0218316	0.042	0.029	N
APBB1	1	-0.0132854	0.167	0.135	N
CACNG8	1	0.0164108	0.039	0.025	N
GPRC5C	1	0.0307915	0.156	0.126	N
ENSCJAG00000005408	1	0.0217423	0.083	0.063	N
SMAD4	1	-0.00155802	0.089	0.068	N
ENSCJAG00000007491	1	-0.00970566	0.035	0.023	N
ENSCJAG00000004318	1	-0.037645	0.119	0.093	N
RPS6KA3	1	-0.0335821	0.193	0.158	N
BFAR	1	0.0148579	0.097	0.075	N
ENSCJAG00000004536	1	0.0349327	0.1	0.078	N
XPC	1	0.0135008	0.09	0.068	N
MRPL42	1	0.00918246	0.06	0.043	N
GLUL	1	0.0241879	0.533	0.463	N
ABCD4	1	0.0199586	0.053	0.037	N
PRPS2	1	0.017998	0.024	0.014	N
CTR9	1	0.00997201	0.07	0.051	N
CWF19L1	1	0.0166644	0.064	0.046	N
HCFC1R1	1	0.0117371	0.062	0.045	N
RNF114	1	0.0211069	0.077	0.058	N
CTDSPL	1	-0.0395951	0.165	0.132	N
SMC6	1	0.0273842	0.069	0.051	N
PITHD1	1	0.0225922	0.067	0.049	N
LMBRD2	1	0.0175833	0.057	0.041	N
ENSCJAG00000005904	1	0.0092999	0.232	0.194	N
CCDC62	1	0.0147624	0.01	0.004	N
PEX1	1	0.0165695	0.075	0.056	N
HMGXB3	1	0.0193269	0.099	0.076	N
FAM208B	1	-0.0388348	0.188	0.152	N
ENSCJAG00000018357	1	0.0297406	0.041	0.027	N
GABRA3	1	0.0174193	0.031	0.02	N
GRK2	1	0.0710716	0.07	0.052	N
MCF2	1	0.00517011	0.023	0.013	N
HPS5	1	-0.0171633	0.112	0.087	N
ENSCJAG00000004430	1	-0.0367121	0.088	0.067	N
HIPK4	1	0.0181354	0.024	0.014	N
GUF1	1	0.0253615	0.108	0.085	N
TAPBP	1	0.0113325	0.028	0.017	N
PAK2	1	-0.00367734	0.127	0.1	N
FERMT2	1	-0.0181533	0.264	0.219	N
DNTTIP1	1	0.0044226	0.056	0.039	N
NR2C2AP	1	0.0521144	0.037	0.024	N
ABCC6	1	0.0223702	0.035	0.023	N
STEAP2	1	0.00541966	0.084	0.064	N
C3orf49	1	0.00799614	0.036	0.024	N
TEC	1	0.0266943	0.078	0.059	N
TSACC	1	0.0224885	0.013	0.006	N
ARMC2	1	0.0103857	0.208	0.173	N
ENSCJAG00000008988	1	0.00817014	0.356	0.304	N
NFXL1	1	-0.0107365	0.087	0.066	N
DMRTA2	1	0.0327153	0.01	0.004	N
TTK	1	0.0191149	0.013	0.006	N
POC1B	1	0.00768579	0.125	0.099	N
EP400	1	-0.0192555	0.151	0.121	N
GPR85	1	0.0177002	0.03	0.019	N
ENSCJAG00000017449	1	-0.00622985	0.097	0.075	N
SEMA3A	1	0.0121663	0.042	0.029	N
IGFBP6	1	0.0105687	0.026	0.016	N
ENSCJAG00000022177	1	0.02603	0.014	0.007	N
ENSCJAG00000003604	1	0.0114802	0.084	0.063	N
IRF2	1	0.0129635	0.101	0.078	N
ENSCJAG00000007775	1	-0.0110446	0.319	0.27	N
RRAGB	1	0.0365458	0.052	0.036	N
TRAPPC5	1	0.0195697	0.102	0.079	N
IP6K2	1	0.00179372	0.046	0.032	N
GTF2E1	1	0.0272386	0.04	0.027	N
ENSCJAG00000008511	1	0.0098493	0.047	0.032	N
TLL2	1	0.0242679	0.01	0.004	N
MATR3	1	-0.028156	0.388	0.325	N
SMIM19	1	0.0111978	0.018	0.009	N
ENSCJAG00000018590	1	-0.0277137	0.232	0.191	N
ARHGEF16	1	0.0159541	0.156	0.126	N
HDAC8	1	-0.00733951	0.352	0.296	N
FILIP1	1	0.0135586	0.029	0.018	N
RASA3	1	-0.0220154	0.054	0.038	N
ABCE1	1	0.0138273	0.083	0.063	N
TBC1D1	1	-0.0189465	0.298	0.25	N
ENSCJAG00000012276	1	0.0234537	0.516	0.445	N
SEMA4G	1	0.0198776	0.133	0.107	N
ENSCJAG00000013371	1	0.0172148	0.005	0.001	N
NLGN1	1	-0.0204909	0.046	0.031	N
ENSCJAG00000000003	1	0.00408388	0.026	0.016	N
CHRM3	1	-0.0511242	0.099	0.075	N
RAB35	1	0.00825179	0.063	0.046	N
COCH	1	0.0106186	0.021	0.012	N
NPLOC4	1	-0.00250179	0.242	0.203	N
OSBPL6	1	-0.0180214	0.307	0.257	N
ENSCJAG00000013266	1	-0.0180621	0.124	0.098	N
G3BP2	1	-0.0173498	0.128	0.101	N
C11orf1	1	0.0128495	0.021	0.012	N
AMER3	1	0.0160298	0.014	0.007	N
IRAK3	1	-0.00909009	0.277	0.233	N
OGFOD1	1	-0.0023166	0.048	0.033	N
PPP4C	1	-0.0120974	0.094	0.072	N
NMT2	1	-0.0387358	0.076	0.056	N
PAMR1	1	0.0201742	0.139	0.112	N
ZNF804A	1	-0.0138164	0.126	0.1	N
NSF	1	-0.0190559	0.284	0.239	N
REEP1	1	-0.00780967	0.135	0.107	N
PIEZO2	1	0.0233537	0.039	0.026	N
LTA4H	1	0.0367123	0.053	0.038	N
CLPB	1	-0.00677323	0.057	0.04	N
PATZ1	1	0.0214354	0.058	0.041	N
MAP2K1	1	-0.0265542	0.209	0.172	N
POLR3F	1	0.019048	0.177	0.144	N
BAZ2A	1	-0.0606252	0.141	0.111	N
ENSCJAG00000015341	1	-0.010726	0.051	0.036	N
JPH4	1	-0.00180675	0.03	0.019	N
C1orf123	1	0.0612685	0.035	0.023	N
NOVA2	1	0.0335157	0.025	0.014	N
CLDND1	1	0.0259377	0.07	0.051	N
SAT1	1	-0.00455825	0.122	0.097	N
PIGH	1	0.0131652	0.085	0.064	N
MAL2	1	0.00477201	0.029	0.018	N
TRAM1	1	-0.00380506	0.1	0.077	N
KIF3A	1	-0.0401651	0.18	0.146	N
MLEC	1	-0.0153522	0.122	0.096	N
CNTROB	1	0.0332961	0.026	0.015	N
EFCAB7	1	-0.00551443	0.098	0.076	N
LACTB2	1	0.0333087	0.028	0.017	N
EPN1	1	0.00342597	0.061	0.044	N
DNAJC24	1	-0.0248872	0.089	0.068	N
NUP133	1	-0.0408919	0.098	0.075	N
MRAS	1	-0.00597844	0.145	0.117	N
SHISA6	1	-0.00994119	0.094	0.072	N
AKAP10	1	0.00800967	0.174	0.142	N
CACNG6	1	0.0174731	0.009	0.003	N
NAGPA	1	0.0341749	0.045	0.031	N
PLSCR4	1	0.0300272	0.054	0.039	N
DEF6	1	0.00284794	0.061	0.044	N
CNTN2	1	-0.0585343	0.096	0.073	N
SCN4B	1	0.0173286	0.048	0.033	N
PRDM4	1	-0.00223494	0.046	0.031	N
MOSPD2	1	0.0018653	0.042	0.029	N
PACSIN2	1	0.0239473	0.084	0.064	N
HSCB	1	0.0323857	0.069	0.051	N
SNTG1	1	-0.0479891	0.099	0.076	N
CCDC22	1	0.0333318	0.032	0.02	N
ABCB9	1	-0.0205043	0.182	0.148	N
ELAVL4	1	-0.0354366	0.179	0.145	N
LDHC	1	0.0106465	0.009	0.003	N
FAM168B	1	0.00788581	0.06	0.043	N
UHMK1	1	0.000435882	0.114	0.09	N
ARIH1	1	-0.0186572	0.296	0.246	N
NR1D2	1	-0.0348318	0.24	0.199	N
ATRN	1	-0.0328755	0.259	0.213	N
CHRNA5	1	0.0187791	0.004	0	N
TIMD4	1	0.0166408	0.004	0	N
RBL1	1	0.0298666	0.03	0.019	N
ENSCJAG00000004596	1	-0.00904281	0.313	0.265	N
ENSCJAG00000018251	1	0.0131367	0.004	0	N
ACTR10	1	-0.0263821	0.136	0.107	N
SURF6	1	0.0205216	0.026	0.015	N
EXOSC5	1	0.0239853	0.049	0.035	N
PCSK6	1	-0.00896341	0.045	0.031	N
ENSCJAG00000022053	1	0.0286156	0.008	0.003	N
TMEM268	1	0.037621	0.041	0.027	N
CCDC57	1	0.0195975	0.057	0.041	N
DIS3L	1	0.00739781	0.156	0.126	N
C18orf25	1	-0.0207667	0.18	0.147	N
GRAMD1C	1	-0.00424362	0.164	0.134	N
DZIP3	1	0.00863613	0.115	0.09	N
BTBD11	1	0.0224172	0.098	0.076	N
SH3BP4	1	0.0233789	0.028	0.017	N
BTBD7	1	-0.0501713	0.196	0.16	N
TCTN2	1	0.00888951	0.06	0.043	N
ADAM18	1	0.0285063	0.03	0.019	N
ENSCJAG00000000762	1	-0.0163169	0.105	0.082	N
FANCL	1	-0.0282921	0.117	0.092	N
RCBTB1	1	0.00748776	0.064	0.047	N
RARS	1	0.00521732	0.081	0.061	N
STK17A	1	0.00688085	0.121	0.096	N
KIAA1522	1	0.016556	0.03	0.019	N
PACS1	1	0.0117548	0.086	0.066	N
KCNQ4	1	0.020347	0.003	0	N
C1orf105	1	0.0199877	0.003	0	N
CARD10	1	0.0138077	0.003	0	N
TRIM58	1	0.0135772	0.003	0	N
ELF5	1	0.0134769	0.003	0	N
GBP1	1	0.0128801	0.003	0	N
ENSCJAG00000033727	1	0.00986454	0.003	0	N
C11orf42	1	0.00981141	0.003	0	N
MICALCL	1	0.0149331	0.026	0.015	N
PLEKHA6	1	-0.00164671	0.421	0.358	N
CDON	1	-0.00974587	0.035	0.023	N
RGL1	1	-0.0355354	0.347	0.289	N
ENSCJAG00000003483	1	0.0274294	0.015	0.008	N
DYNLRB2	1	0.0293811	0.014	0.006	N
ACAD9	1	-0.00076252	0.047	0.032	N
DDAH1	1	0.0113967	0.433	0.368	N
ENSCJAG00000012355	1	0.0151655	0.42	0.361	N
ZBED9	1	0.0092945	0.008	0.003	N
NGLY1	1	-0.0493216	0.106	0.082	N
THBS3	1	0.0534401	0.048	0.033	N
OAT	1	-0.00364842	0.071	0.052	N
ENSCJAG00000016484	1	-0.0234921	0.388	0.328	N
CYS1	1	0.00115776	0.045	0.031	N
NXPE2	1	0.0245422	0.008	0.002	N
COX7B	1	0.00632027	0.113	0.089	N
MFSD14B	1	0.0146333	0.046	0.032	N
FANCD2	1	0.0275953	0.007	0.002	N
FBXO8	1	-0.00182944	0.04	0.027	N
WDR72	1	0.0260099	0.007	0.002	N
ENTPD5	1	0.0115029	0.145	0.117	N
RBM17	1	-0.0123753	0.094	0.072	N
NWD2	1	-0.0286636	0.065	0.048	N
EFNB1	1	0.0224122	0.007	0.002	N
PHF23	1	0.0257098	0.021	0.012	N
CDK6	1	-0.0273695	0.112	0.087	N
VAV2	1	0.0334914	0.056	0.04	N
ASF1B	1	0.0246824	0.014	0.006	N
ENSCJAG00000009985	1	0.0186951	0.008	0.002	N
TBRG1	1	-0.0384355	0.122	0.096	N
CASC4	1	-0.012604	0.353	0.296	N
CRIM1	1	-0.0227596	0.209	0.172	N
LSAMP	1	0.023201	0.765	0.685	N
COMMD1	1	-0.0189067	0.345	0.29	N
RIOK2	1	0.0146081	0.044	0.03	N
TFG	1	-0.0027097	0.117	0.092	N
BPHL	1	-0.0164158	0.085	0.064	N
SCUBE3	1	-0.000551639	0.06	0.043	N
ARL1	1	0.0066029	0.08	0.06	N
SH3GLB2	1	0.0327097	0.122	0.097	N
TMEM33	1	0.0340025	0.052	0.037	N
CNKSR2	1	0.0106906	0.445	0.38	N
RBM41	1	0.0111796	0.081	0.061	N
EXOSC3	1	0.016326	0.021	0.012	N
SLC25A29	1	0.0116143	0.13	0.104	N
PARD6B	1	0.0021246	0.026	0.015	N
RNF4	1	-0.0240247	0.203	0.166	N
BICDL2	1	0.0370119	0.022	0.012	N
MOB1B	1	0.00955386	0.114	0.09	N
GBE1	1	-0.0430236	0.177	0.144	N
CCAR1	1	-0.00181981	0.211	0.175	N
ENSCJAG00000010039	1	-0.00265505	0.075	0.056	N
EIF2A	1	0.0247398	0.056	0.04	N
OMA1	1	0.0172874	0.131	0.105	N
ATE1	1	-0.0466144	0.23	0.189	N
MPV17	1	0.0172793	0.058	0.042	N
SLC31A1	1	0.00204584	0.086	0.066	N
NVL	1	-0.0164029	0.238	0.198	N
ENSCJAG00000012488	1	-0.0186021	0	0.003	N
BOP1	1	0.0291353	0.046	0.032	N
ICE2	1	-0.0446617	0.126	0.099	N
BCL6	1	0.00301674	0.308	0.259	N
MEGF9	1	-0.0397698	0.26	0.215	N
LIMD2	1	0.0207326	0.022	0.012	N
EHBP1	1	-0.000425158	0.611	0.522	N
TRAPPC8	1	-0.0158638	0.266	0.221	N
CLEC4E	1	0.0266748	0.023	0.013	N
TATDN1	1	-0.00131902	0.132	0.105	N
ARID3B	1	-0.00354825	0.089	0.068	N
UBAP2	1	-0.0449574	0.261	0.215	N
ENSCJAG00000020216	1	-0.00166012	0.028	0.017	N
ENSCJAG00000018406	1	0.0103179	0.011	0.005	N
INPP1	1	-0.000708563	0.074	0.056	N
ENSCJAG00000022840	1	0.0346806	0.05	0.035	N
KLF6	1	0.0165553	0.035	0.023	N
EPHX1	1	0.0442431	0.07	0.052	N
ENSCJAG00000035902	1	0.0156722	0.06	0.043	N
LMO3	1	0.00282546	0.329	0.282	N
DUSP3	1	0.0142727	0.018	0.01	N
TBL1X	1	-0.0211699	0.536	0.459	N
UBP1	1	-0.0550935	0.128	0.101	N
TRAPPC11	1	-0.0143442	0.124	0.098	N
AP1S1	1	0.00441406	0.057	0.041	N
STARD7	1	0.00365657	0.127	0.101	N
TARDBP	1	0.00907378	0.112	0.088	N
AHDC1	1	0.012204	0.11	0.087	N
ENSCJAG00000011806	1	0.00767176	0.077	0.058	N
2020-03-02	1	0.00693516	0.19	0.157	N
RAB11FIP3	1	-0.0204306	0.215	0.177	N
PIF1	1	0.00231594	0.273	0.231	N
DAGLB	1	0.0199301	0.033	0.021	N
ENSCJAG00000031433	1	0.0310525	0.016	0.008	N
ENSCJAG00000033545	1	0.0115057	0.055	0.039	N
JCAD	1	-0.00803725	0.028	0.017	N
FOSL2	1	0.0203425	0.016	0.008	N
KCTD20	1	0.0244918	0.094	0.073	N
FAM120A	1	-0.0275051	0.241	0.199	N
CSNK1G3	1	-0.0125294	0.163	0.132	N
GREM2	1	-0.00526812	0.196	0.162	N
ELMOD3	1	0.00309576	0.133	0.107	N
C1orf112	1	0.01754	0.023	0.013	N
STAT1	1	0.0024925	0.079	0.06	N
ENSCJAG00000010441	1	-0.0187581	0.202	0.166	N
PDIA2	1	0.0223856	0.051	0.036	N
FAM69B	1	-0.00529206	0.039	0.026	N
FLNB	1	-0.0279715	0.052	0.036	N
FIP1L1	1	-0.00843102	0.135	0.108	N
PGM2	1	0.0289655	0.03	0.019	N
ENSCJAG00000007299	1	0.00544486	0.041	0.027	N
TSPAN33	1	0.0377605	0.048	0.034	N
ENSCJAG00000002507	1	0.0179289	0.056	0.04	N
ZNF10	1	0.0159004	0.059	0.043	N
ENSCJAG00000005508	1	-0.0038913	0.082	0.062	N
ENSCJAG00000018216	1	0.00143264	0.182	0.15	N
TMEM199	1	0.0194588	0.016	0.008	N
RSAD1	1	0.0235193	0.058	0.042	N
MRPS5	1	-0.0173849	0.077	0.058	N
TYW5	1	-0.0156757	0.219	0.18	N
SLITRK4	1	-0.0365168	0.06	0.043	N
NDUFS2	1	-0.0275372	0.278	0.233	N
TMEM255B	1	0.0123122	0.013	0.006	N
C2CD6	1	0.0128002	0.068	0.05	N
SUDS3	1	0.0197706	0.051	0.036	N
M6PR	1	-0.0602773	0.151	0.121	N
ENSCJAG00000021670	1	2.23e-05	0.137	0.111	N
OARD1	1	0.0123656	0.024	0.014	N
BRINP1	1	0.0214952	0.506	0.442	N
SAMD4B	1	-0.0138692	0.145	0.117	N
ACSS1	1	0.0348164	0.15	0.122	N
GNB2	1	0.0171016	0.062	0.045	N
ENSCJAG00000000359	1	-0.012912	0.165	0.134	N
BCAS2	1	0.039898	0.048	0.034	N
LLGL1	1	0.0207098	0.027	0.016	N
ITIH2	1	-0.0218005	0.049	0.035	N
FAT2	1	0.0231788	0.011	0.004	N
ENSCJAG00000016131	1	-0.0173996	0.23	0.19	N
ENSCJAG00000011531	1	0.00748736	0.039	0.026	N
RRAS2	1	-0.00662559	0.086	0.065	N
NFRKB	1	0.0242205	0.076	0.057	N
ENSCJAG00000006699	1	0.0473468	0.095	0.075	N
XPR1	1	-0.0264313	0.26	0.217	N
CDC42EP4	1	0.01174	0.104	0.082	N
RANBP17	1	-0.0455711	0.114	0.09	N
PIK3R1	1	-0.0336921	0.381	0.321	N
IL16	1	0.0220047	0.035	0.023	N
HS3ST2	1	0.0133253	0.044	0.031	N
KIAA1217	1	0.0328334	0.278	0.239	N
TMEM206	1	0.0276225	0.035	0.023	N
MTO1	1	-0.0206441	0.094	0.073	N
CHTOP	1	-0.0427205	0.223	0.183	N
HMGN3	1	-0.00154486	0.273	0.23	N
CEP41	1	-0.0223603	0.073	0.054	N
PRKAA1	1	-0.0271205	0.231	0.191	N
DNAJC21	1	0.00963853	0.044	0.031	N
GRIA3	1	0.00241523	0.312	0.265	N
ANK1	1	-0.0293428	0.141	0.113	N
GABRG3	1	-0.0437053	0.2	0.164	N
RBM28	1	0.00771437	0.06	0.043	N
CSNK2A2	1	0.0171314	0.065	0.048	N
NTAN1	1	0.0325008	0.032	0.021	N
NPAT	1	-0.00991186	0.083	0.063	N
TCF7L2	1	0.00352377	0.364	0.31	N
LCA5	1	-0.00706053	0.143	0.115	N
TRIM44	1	-0.0289677	0.224	0.185	N
ASTN1	1	-0.0149356	0.289	0.241	N
TMEM151B	1	-0.00198862	0.077	0.058	N
MRPS26	1	0.0161622	0.04	0.027	N
TMED3	1	0.0258038	0.045	0.031	N
IDH3B	1	0.00100217	0.103	0.08	N
VAV1	1	0.0147114	0.026	0.016	N
NELFCD	1	-0.00923043	0.087	0.066	N
RFC3	1	0.0253533	0.053	0.037	N
TRIM9	1	-0.00347225	0.404	0.345	N
UNC45A	1	0.025603	0.041	0.028	N
ZSWIM3	1	-0.00361472	0.039	0.026	N
SRSF2	1	-0.0361298	0.104	0.081	N
TNKS1BP1	1	0.0379697	0.045	0.031	N
ENSCJAG00000005320	1	0.0101574	0.017	0.009	N
RETSAT	1	0.0370702	0.028	0.018	N
ATP6AP2	1	0.00851127	0.184	0.152	N
ENSCJAG00000003659	1	-0.0640436	0.225	0.184	N
PLXNC1	1	-0.0471718	0.069	0.05	N
ENSCJAG00000014073	1	0.0379034	0.029	0.019	N
SNRNP48	1	0.0268491	0.052	0.037	N
ENSCJAG00000022958	1	0.00479626	0.079	0.06	N
MARF1	1	0.0107256	0.095	0.074	N
ACSF2	1	0.0306735	0.071	0.053	N
SPHK2	1	0.0179989	0.061	0.045	N
TET3	1	-0.027318	0.201	0.165	N
SLC25A31	1	0.03837	0.016	0.008	N
FNTA	1	-0.027635	0.134	0.107	N
ENSCJAG00000032834	1	0.0196672	0.09	0.07	N
MPDU1	1	0.00411932	0.109	0.086	N
C11orf80	1	-0.0250132	0.248	0.207	N
CCDC183	1	0.0296925	0.038	0.025	N
LETMD1	1	0.0071558	0.147	0.119	N
CCDC40	1	0.0260947	0.035	0.023	N
RIDA	1	0.00732389	0.156	0.127	N
VSTM2L	1	0.00854158	0.02	0.011	N
SYNDIG1	1	-0.000915411	0.02	0.011	N
CSNK1G2	1	0.0266648	0.072	0.054	N
ENSCJAG00000032858	1	0.0135297	0.033	0.022	N
PTCD3	1	-0.0148093	0.183	0.152	N
SYT9	1	0.00565166	0.035	0.023	N
STK33	1	0.0336332	0.03	0.019	N
KCNQ2	1	-0.0829126	0.116	0.091	N
ENSCJAG00000016062	1	-0.0317501	0.068	0.05	N
FXYD6	1	0.00181764	0.104	0.082	N
DEXI	1	0.00967229	0.042	0.029	N
YAE1D1	1	0.00793007	0.04	0.027	N
WAC	1	-0.0463484	0.29	0.241	N
FAM53A	1	0.0188834	0.012	0.006	N
ENSCJAG00000019681	1	-0.00863471	0.269	0.227	N
GPM6B	1	0.0141824	0.772	0.702	N
FGF14	1	-0.0292514	0.391	0.33	N
FOXP2	1	0.0415965	0.047	0.033	N
ENSCJAG00000004397	1	0.0247745	0.057	0.041	N
SLC33A1	1	-0.0221115	0.063	0.046	N
RAB28	1	0.000512295	0.304	0.255	N
RBM39	1	-0.0168656	0.286	0.241	N
FBXO22	1	-0.0126982	0.093	0.072	N
HGS	1	-0.012579	0.042	0.029	N
ZNF839	1	0.0161997	0.054	0.039	N
ENSCJAG00000007018	1	-0.0373287	0.209	0.172	N
CDKAL1	1	-0.0404872	0.292	0.243	N
LTBP3	1	0.0191516	0.03	0.019	N
FITM2	1	0.032022	0.047	0.033	N
STT3B	1	-0.00270906	0.19	0.158	N
RFTN1	1	-0.0163078	0.144	0.116	N
RCHY1	1	0.0147146	0.074	0.056	N
HSPA4L	1	-0.0276759	0.119	0.094	N
TNPO2	1	-0.0123295	0.164	0.134	N
HECW1	1	-0.00562775	0.177	0.145	N
ENSCJAG00000008378	1	0.0206338	0.023	0.014	N
C9orf24	1	-0.0332509	0.052	0.037	N
NUCKS1	1	-0.0150331	0.213	0.177	N
DOK5	1	-0.0297478	0.307	0.259	N
ENSCJAG00000017958	1	0.000385182	0.038	0.025	N
ENSCJAG00000033515	1	-0.00958488	0.121	0.096	N
TCFL5	1	-0.0301393	0.125	0.1	N
RFFL	1	0.020881	0.076	0.058	N
RPS6KA1	1	0.016643	0.01	0.004	N
SNRPD3	1	0.0361081	0.038	0.026	N
ZNF623	1	0.0254119	0.04	0.027	N
SLC25A21	1	-0.00167838	0.059	0.043	N
PHAX	1	0.0122524	0.04	0.027	N
ENSCJAG00000015668	1	0.0128391	0.018	0.01	N
SCARB1	1	0.00822133	0.018	0.01	N
PABPN1	1	-0.00111699	0.441	0.375	N
Metazoa-SRP.1147	1	0.0192052	0.004	0.001	N
NDUFA2	1	0.0334118	0.05	0.035	N
CYB561D1	1	0.0150715	0.004	0.001	N
ENSCJAG00000016777	1	0.0132913	0.014	0.007	N
PIKFYVE	1	-0.00668818	0.114	0.09	N
SLC48A1	1	0.00862832	0.148	0.121	N
ENSCJAG00000018870	1	0.0259861	0.033	0.021	N
SDSL	1	0.0290566	0.134	0.109	N
SDR16C5	1	0.0150733	0.004	0.001	N
FMNL3	1	0.0123603	0.031	0.02	N
MDN1	1	-0.0672724	0.191	0.156	N
ENSCJAG00000016048	1	-0.0212217	0.292	0.244	N
RAVER2	1	0.00989118	0.466	0.401	N
ASTN2	1	0.00328183	0.485	0.42	N
IGFBP5	1	0.0416686	0.054	0.039	N
FOLH1	1	0.0408258	0.103	0.082	N
COQ10B	1	0.0157023	0.044	0.03	N
ACADVL	1	-0.00267993	0.274	0.231	N
FBXL5	1	0.02241	0.114	0.091	N
ANKS3	1	-0.0252965	0.102	0.079	N
TSEN54	1	0.0103788	0.056	0.041	N
NDUFV1	1	0.0235602	0.065	0.048	N
ZNF616	1	0.0259636	0.044	0.03	N
METTL8	1	0.0295663	0.09	0.07	N
AK1	1	0.0381134	0.087	0.067	N
NCBP1	1	-0.037881	0.194	0.159	N
ENSCJAG00000009351	1	0.02122	0.019	0.011	N
ZHX3	1	0.0222123	0.629	0.559	N
PSME4	1	0.00099352	0.321	0.273	N
SSR3	1	0.0034409	0.077	0.059	N
PDE1B	1	0.0181576	0.035	0.023	N
GPC6	1	-0.00294834	0.185	0.152	N
NSUN7	1	0.0457579	0.036	0.024	N
SNX30	1	-0.0539476	0.087	0.066	N
ZFYVE27	1	-0.0140945	0.094	0.072	N
FAM20A	1	0.0304809	0.02	0.012	N
ZNF512	1	-0.00373985	0.155	0.126	N
NLRC5	1	0.0193814	0.02	0.012	N
TMEM184B	1	0.0122273	0.204	0.17	N
NFKBIA	1	0.0199331	0.091	0.071	N
TRERF1	1	-0.0174493	0.412	0.347	N
STX19	1	0.0224278	0.045	0.032	N
FADS1	1	0.00950032	0.148	0.121	N
MLIP	1	0.0223167	0.067	0.049	N
ZMAT3	1	-0.0129583	0.058	0.042	N
ENSCJAG00000021267	1	0.0229614	0.181	0.15	N
DNAJB4	1	0.0194265	0.06	0.044	N
TBC1D20	1	0.0238484	0.033	0.021	N
ANKH	1	-0.0323759	0.364	0.309	N
ENSCJAG00000020240	1	0.0207579	0.009	0.004	N
STS	1	0.0159246	0.009	0.004	N
STIL	1	0.0149779	0.035	0.023	N
DNAJA2	1	-0.00220476	0.078	0.06	N
ENSCJAG00000012250	1	0.0109238	0.019	0.011	N
ENSCJAG00000022154	1	-0.0437291	0.004	0.01	N
EPN3	1	0.0325214	0.012	0.005	N
COG1	1	0.0232325	0.104	0.082	N
YPEL1	1	-0.0437076	0.138	0.11	N
TSPAN3	1	-0.0181708	0.09	0.069	N
SMYD4	1	0.0141415	0.055	0.039	N
APP	1	-0.00582363	0.431	0.369	N
DPYSL3	1	-0.0147053	0.031	0.02	N
PRRG1	1	0.0339813	0.03	0.019	N
DYNC1I2	1	-0.0497981	0.224	0.185	N
SOBP	1	-0.00853698	0.384	0.324	N
CHAF1B	1	0.00848301	0.009	0.004	N
PPP2R2A	1	-0.0346919	0.115	0.091	N
CTCF	1	-0.0310266	0.209	0.173	N
RASGRP3	1	0.01989	0.02	0.012	N
MTRF1L	1	0.019063	0.039	0.027	N
ZDHHC4	1	0.0461651	0.025	0.015	N
SPTA1	1	0.0336313	0.015	0.008	N
PIP5K1B	1	0.0280586	0.06	0.044	N
ANKFN1	1	0.0338876	0.027	0.016	N
YIF1B	1	0.0204628	0.012	0.005	N
DUSP12	1	0.0208013	0.045	0.031	N
DSP	1	0.0184552	0.074	0.056	N
NMNAT3	1	0.0180686	0.051	0.036	N
ARMC10	1	0.0201972	0.032	0.021	N
PIK3R4	1	-0.00351202	0.061	0.045	N
ZFAND3	1	0.00219573	0.602	0.523	N
NRSN1	1	-0.0697495	0.082	0.062	N
USP12	1	-0.0398024	0.127	0.102	N
GFAP	1	0.0785336	0.073	0.056	N
TRMT44	1	0.0247145	0.04	0.027	N
ZNF580	1	0.0259129	0.024	0.014	N
NQO2	1	0.0103278	0.041	0.028	N
WASHC3	1	0.0284105	0.038	0.026	N
LCTL	1	0.0319521	0.052	0.037	N
CST5	1	0.0260035	0.013	0.006	N
CEP128	1	-0.0119437	0.047	0.033	N
DNAJA3	1	-0.00329602	0.057	0.041	N
TRPV2	1	0.0128066	0.012	0.005	N
SHC4	1	-0.0074355	0.052	0.037	N
C2orf68	1	0.0290091	0.018	0.01	N
POC5	1	0.0199202	0.054	0.039	N
UBE2E3	1	-0.0214797	0.166	0.136	N
ARHGAP18	1	0.0287509	0.043	0.03	N
SOS2	1	-0.0129275	0.279	0.234	N
C1orf54	1	0.0262545	0.045	0.032	N
CHRNB2	1	0.0259709	0.021	0.012	N
PSMD12	1	0.00153151	0.05	0.036	N
IPO5	1	0.0241298	0.069	0.051	N
ENSCJAG00000012662	1	-0.020533	0.251	0.211	N
THUMPD2	1	-0.0169851	0.07	0.052	N
UNC80	1	-0.0542982	0.204	0.167	N
ZCCHC2	1	0.0236252	0.066	0.049	N
CA14	1	0.0224186	0.013	0.006	N
ENSCJAG00000013221	1	0.02746	0.009	0.003	N
TRAM2	1	0.033046	0.374	0.329	N
MRPL32	1	0.0275947	0.041	0.028	N
SIAE	1	0.0226605	0.013	0.006	N
LAMP2	1	-0.00456284	0.252	0.212	N
SMPD1	1	0.0104793	0.046	0.033	N
RNF125	1	0.0246645	0.013	0.006	N
ACSL4	1	-0.0567503	0.133	0.106	N
PLCH2	1	0.0152662	0.009	0.003	N
GLI3	1	0.0252001	0.639	0.573	N
MID1	1	0.0430197	0.272	0.231	N
MAPKAP1	1	-0.0146701	0.253	0.214	N
LRRC8C	1	-0.0240631	0.195	0.161	N
DNAJB11	1	0.0307742	0.042	0.029	N
ASCL1	1	0.00902903	0.051	0.036	N
ENSCJAG00000010423	1	0.0369979	0.04	0.027	N
LIG1	1	0.0126347	0.149	0.122	N
EPM2A	1	0.00105536	0.058	0.042	N
P2RX4	1	0.018938	0.028	0.017	N
ISOC2	1	0.0275277	0.039	0.026	N
ENSCJAG00000007304	1	0.0207083	0.009	0.003	N
ENSCJAG00000002625	1	0.000313199	0.061	0.045	N
EYA4	1	0.0244191	0.024	0.014	N
ENSCJAG00000003027	1	0.00778023	0.052	0.037	N
ENSCJAG00000014728	1	0.0130051	0.035	0.023	N
FH	1	0.0404577	0.016	0.008	N
SYNE4	1	-0.00713491	0.149	0.121	N
SULF1	1	0.0145283	0.027	0.016	N
RNF111	1	-0.00509875	0.086	0.066	N
ENSCJAG00000009497	1	-0.041888	0.373	0.313	N
LRRC14	1	0.0148429	0.009	0.003	N
TMBIM1	1	0.0164996	0.122	0.098	N
AZIN1	1	-0.00774779	0.14	0.113	N
MIIP	1	0.00596136	0.031	0.02	N
CCDC189	1	-0.0038169	0.076	0.058	N
ENSCJAG00000011099	1	0.00896198	0.009	0.003	N
ENSCJAG00000003036	1	0.0218737	0.099	0.078	N
LDLR	1	0.00890315	0.057	0.041	N
ZNF841	1	-0.0169613	0.072	0.054	N
FADS2	1	0.00151966	0.354	0.302	N
ENSCJAG00000037689	1	-0.0468032	0.243	0.202	N
TMEM205	1	0.00770349	0.072	0.054	N
GCFC2	1	-0.00195962	0.108	0.085	N
MYSM1	1	-0.0065033	0.091	0.07	N
ABHD10	1	0.0191908	0.04	0.027	N
PPP2CB	1	-0.0257568	0.15	0.122	N
PTPN21	1	0.00921119	0.043	0.03	N
ENSCJAG00000004584	1	0.0268736	0.068	0.051	N
ALX3	1	0.0279707	0.005	0.001	N
ANXA2R	1	0.0213472	0.028	0.017	N
OSBPL1A	1	-1.24e-05	0.481	0.407	N
PRDM10	1	0.0110081	0.067	0.05	N
PRR11	1	-0.00856465	0.038	0.026	N
MYO1E	1	-0.0197968	0.066	0.049	N
ZBTB24	1	0.0323987	0.031	0.02	N
OST4	1	0.0253421	0.019	0.01	N
SLC27A2	1	0.00874985	0.005	0.001	N
PFKP	1	-0.015462	0.295	0.25	N
HEPACAM	1	0.00506308	0.367	0.314	N
SF1	1	-0.0167992	0.144	0.116	N
CIDEC	1	0.0123717	0.093	0.073	N
RABL3	1	0.0332424	0.025	0.015	N
SLC39A6	1	6.12e-05	0.064	0.048	N
NEGR1	1	-0.0053618	0.499	0.434	N
ANKRD13B	1	0.00257175	0.042	0.029	N
KIRREL3	1	0.0180461	0.058	0.043	N
HBEGF	1	0.024321	0.016	0.008	N
ENSCJAG00000021001	1	-0.0298545	0.147	0.119	N
FOXN2	1	-0.00357506	0.185	0.153	N
ENSCJAG00000033422	1	0.0328274	0.03	0.019	N
DCP1B	1	-0.0107173	0.103	0.081	N
RUNDC1	1	0.0319991	0.034	0.023	N
ANKRD42	1	0.0163605	0.043	0.03	N
TPRA1	1	0.0322685	0.04	0.028	N
MAP4K2	1	0.0123778	0.05	0.036	N
RALGAPA2	1	-0.00892534	0.383	0.324	N
ENSCJAG00000010631	1	-0.0232269	0.505	0.429	N
ENSCJAG00000015884	1	0.00612367	0.075	0.057	N
CD2AP	1	-0.0194661	0.267	0.226	N
GSDME	1	0.000473007	0.026	0.016	N
NAV1	1	-0.0334832	0.189	0.156	N
ENSCJAG00000007344	1	0.0111572	0.192	0.16	N
CAMK2B	1	-0.0302248	0.249	0.208	N
CUTA	1	0.0252279	0.034	0.023	N
DDX24	1	-0.0773646	0.215	0.176	N
CX3CL1	1	-0.0299219	0.095	0.074	N
PIGB	1	-0.0100842	0.122	0.097	N
KLHL33	1	0.021054	0.011	0.005	N
ENSCJAG00000001600	1	0.0174971	0.03	0.019	N
SLC24A4	1	-0.0101095	0.046	0.032	N
KCNH7	1	-0.0394931	0.075	0.056	N
RAB14	1	-0.00559246	0.141	0.114	N
KIAA1841	1	-0.0316071	0.198	0.163	N
ANTXR2	1	0.0272898	0.178	0.148	N
YIPF6	1	0.00274041	0.052	0.037	N
SLC39A5	1	0.0156753	0.008	0.003	N
ENSCJAG00000022019	1	0.0250588	0.011	0.005	N
LMAN2	1	0.00967477	0.08	0.061	N
ELOF1	1	0.0179245	0.016	0.008	N
CATSPER2	1	-0.0502966	0.124	0.099	N
PDCD4	1	0.00742676	0.064	0.048	N
MTIF2	1	0.00685534	0.054	0.039	N
MIPOL1	1	-0.0408282	0.384	0.324	N
SLC25A42	1	0.0122947	0.129	0.104	N
GSTK1	1	-0.0101761	0.075	0.057	N
LRP2BP	1	0.00304406	0.063	0.047	N
ANAPC13	1	0.0420288	0.029	0.019	N
ENSCJAG00000000508	1	0.00540207	0.045	0.032	N
ENSCJAG00000012227	1	-0.0397708	0.132	0.106	N
AAK1	1	-0.0101095	0.28	0.236	N
ENSCJAG00000001961	1	-0.000369207	0.122	0.098	N
PPM1E	1	0.0118491	0.06	0.044	N
RBM24	1	0.0187544	0.033	0.022	N
CYB5R4	1	-0.0326087	0.162	0.132	N
B3GNT5	1	-0.0201782	0.024	0.014	N
NUMBL	1	0.0240514	0.007	0.002	N
NUP153	1	-0.0491218	0.117	0.092	N
ZNF79	1	0.0438902	0.023	0.014	N
ENSCJAG00000009564	1	0.0479552	0.056	0.041	N
TMX3	1	0.0134812	0.055	0.04	N
ACTN1	1	-0.0187076	0.132	0.105	N
TMEM254	1	0.000605677	0.042	0.029	N
ZFYVE9	1	-0.0252704	0.266	0.221	N
RARG	1	0.0331547	0.022	0.013	N
ENSCJAG00000013031	1	0.0269637	0.006	0.002	N
PAN2	1	0.0224979	0.077	0.059	N
KCNAB2	1	0.0137553	0.067	0.05	N
GADL1	1	0.0168219	0.007	0.002	N
NT5E	1	-0.0176649	0.232	0.193	N
LEO1	1	-0.00434471	0.068	0.05	N
KCNG1	1	0.034782	0.017	0.009	N
RGS21	1	0.0150781	0.006	0.002	N
ALKAL1	1	0.0150294	0.006	0.002	N
VPS35	1	-0.0212154	0.102	0.08	N
ENSCJAG00000000073	1	0.00289945	0.083	0.064	N
THEM6	1	0.0374181	0.025	0.015	N
SMYD3	1	0.0106106	0.653	0.575	N
DBF4	1	0.0445638	0.044	0.031	N
SEC24A	1	-0.0228203	0.114	0.091	N
RNASE4	1	0.0210644	0.022	0.013	N
UPP1	1	0.0105149	0.007	0.002	N
ENSCJAG00000012665	1	0.0211128	0.021	0.012	N
SLX4IP	1	0.0103131	0.062	0.046	N
VIPR2	1	-0.00323867	0.039	0.026	N
SNX24	1	0.013342	0.085	0.066	N
ENSCJAG00000021748	1	0.0256219	0.006	0.002	N
MORC1	1	0.0158486	0.007	0.002	N
METTL13	1	0.0293788	0.013	0.006	N
ZNF131	1	-0.012501	0.112	0.088	N
C5orf24	1	0.00764545	0.038	0.025	N
ZNF713	1	-0.00354124	0.095	0.075	N
AIM2	1	0.0291898	0.006	0.002	N
BAG4	1	0.033454	0.052	0.037	N
GNB1L	1	0.00803976	0.073	0.055	N
ENO4	1	0.01614	0.014	0.007	N
NME7	1	-0.00696377	0.255	0.216	N
PUS1	1	-0.00330222	0.064	0.048	N
TSC22D4	1	0.00306149	0.271	0.23	N
MFSD10	1	0.0281733	0.018	0.01	N
ENSCJAG00000006523	1	0.02104	0.006	0.002	N
TERF2	1	0.0023713	0.106	0.084	N
ENSCJAG00000014086	1	0.0149059	0.006	0.002	N
PCYT1A	1	-0.0539689	0.175	0.142	N
TNFRSF19	1	0.0196946	0.022	0.013	N
IGSF21	1	-0.0659211	0.11	0.086	N
ENSCJAG00000001943	1	0.0192656	0.006	0.002	N
ABHD14B	1	-0.000764394	0.087	0.067	N
FAM49A	1	-0.0239145	0.268	0.224	N
NUDCD1	1	-0.0101869	0.045	0.032	N
WFDC3	1	0.035648	0.073	0.056	N
GNRH1	1	0.00704147	0.006	0.002	N
BRF1	1	-0.0150523	0.11	0.087	N
DFFB	1	0.0105441	0.053	0.038	N
ZBTB18	1	0.00762758	0.112	0.089	N
FBXO31	1	0.0227888	0.038	0.026	N
C7orf50	1	-0.0034094	0.426	0.362	N
OSGEP	1	0.0191839	0.048	0.034	N
ZNF395	1	-0.0155655	0.157	0.128	N
MICU2	1	-0.0175285	0.152	0.124	N
PLCE1	1	-0.0309352	0.088	0.068	N
ENSCJAG00000002744	1	0.0189406	0.023	0.014	N
SNED1	1	0.0105638	0.103	0.081	N
ENSCJAG00000000204	1	-0.0224718	0.165	0.135	N
ACTR1A	1	0.0453526	0.091	0.071	N
ENSCJAG00000015536	1	0.0193092	0.074	0.056	N
ENSCJAG00000035241	1	0.0176432	0.049	0.035	N
PRMT2	1	0.0328911	0.09	0.071	N
EEF1A2	1	-0.0402457	0.191	0.157	N
C1orf52	1	-0.0114032	0.097	0.076	N
KCNK1	1	0.00227343	0.139	0.113	N
DCAF11	1	-0.0147369	0.187	0.155	N
N4BP2L1	1	-0.0473633	0.151	0.122	N
SLC6A11	1	0.0123044	0.274	0.235	N
XPNPEP2	1	0.0226262	0.003	0	N
ENSCJAG00000005683	1	0.017461	0.003	0	N
ENSCJAG00000016155	1	0.0198352	0.003	0	N
RBM23	1	-0.0186437	0.207	0.173	N
C17orf78	1	0.0264527	0.027	0.017	N
CALB1	1	0.0151389	0.053	0.039	N
NAALADL2	1	0.0382994	0.123	0.1	N
ENSCJAG00000004569	1	0.0122016	0.06	0.045	N
FAT4	1	0.00434374	0.023	0.014	N
HDAC9	1	-0.0227092	0.209	0.175	N
DMXL1	1	-0.0167212	0.306	0.258	N
TSNARE1	1	-0.0197065	0.057	0.041	N
PECR	1	0.0221415	0.068	0.051	N
PHF1	1	-0.00234771	0.06	0.045	N
PPIB	1	-0.0220256	0.146	0.118	N
ALAD	1	0.00848331	0.026	0.016	N
SP2	1	0.0083337	0.05	0.036	N
PLPP4	1	0.0352085	0.019	0.011	N
ZNF438	1	-0.0254679	0.381	0.325	N
ENSCJAG00000003362	1	0.0109636	0.113	0.09	N
VARS	1	0.0145661	0.049	0.035	N
FAM177A1	1	0.0042412	0.087	0.068	N
ZADH2	1	-0.0140823	0.087	0.067	N
SUZ12	1	-0.062265	0.197	0.161	N
ENSCJAG00000011215	1	-0.016077	0.089	0.069	N
EGR1	1	-0.0193442	0.085	0.065	N
DDHD2	1	-0.0060141	0.045	0.031	N
MAST2	1	0.0221728	0.118	0.096	N
CNOT1	1	-0.0279301	0.161	0.132	N
CTTN	1	-0.00870735	0.106	0.084	N
ZNF331	1	-0.0215692	0.094	0.073	N
RC3H1	1	0.00778933	0.132	0.108	N
UBE2Q1	1	0.0281204	0.058	0.043	N
ZC3HC1	1	0.00138677	0.039	0.027	N
LRRC41	1	-0.0112972	0.099	0.078	N
MRPS18A	1	0.02055	0.069	0.052	N
CSMD3	1	-0.0173484	0.355	0.305	N
TSPEAR	1	-0.00780283	0.057	0.041	N
DCK	1	0.00763929	0.025	0.015	N
COPB2	1	0.0183365	0.059	0.043	N
PPARG	1	0.00969132	0.018	0.01	N
VEZT	1	-0.0668133	0.231	0.19	N
MFSD13A	1	0.0209235	0.06	0.045	N
LRFN2	1	-0.0569513	0.107	0.084	N
MDM4	1	-0.0559173	0.214	0.176	N
ANGPTL4	1	0.0352341	0.036	0.025	N
SYP	1	-0.0140873	0.029	0.019	N
NUDT7	1	0.0081385	0.015	0.008	N
IL26	1	0.015325	0.002	0	N
ENSCJAG00000008365	1	0.0150178	0.002	0	N
DIO1	1	0.0131796	0.002	0	N
CDCA2	1	0.0125843	0.002	0	N
SCIN	1	0.0122943	0.002	0	N
ENSCJAG00000022404	1	0.0117859	0.002	0	N
Metazoa-SRP.55	1	0.011042	0.002	0	N
NTHL1	1	0.0100325	0.002	0	N
ENSCJAG00000000423	1	0.00916293	0.002	0	N
GPR26	1	0.00625489	0.002	0	N
LINS1	1	0.0393302	0.085	0.067	N
ENSCJAG00000009420	1	0.0235735	0.561	0.49	N
PGAM1	1	-0.0221045	0.098	0.077	N
EIF2AK4	1	-0.0345396	0.228	0.189	N
PGPEP1	1	0.0273902	0.021	0.012	N
SLC2A4RG	1	-0.00913433	0.139	0.113	N
FMO5	1	0.0494204	0.031	0.02	N
ENSCJAG00000010086	1	0.021072	0.014	0.007	N
NT5C2	1	0.0132009	0.339	0.291	N
CEP104	1	-0.0318823	0.156	0.127	N
ENSCJAG00000008311	1	0.00944933	0.048	0.035	N
SUGP2	1	-0.0344728	0.284	0.239	N
ACAP2	1	-0.0155429	0.345	0.291	N
TUSC2	1	0.0139862	0.04	0.028	N
ENSCJAG00000003335	1	0.0258552	0.068	0.051	N
SCAF4	1	-0.00666219	0.135	0.109	N
DR1	1	0.0368318	0.061	0.045	N
CCNDBP1	1	0.0238185	0.055	0.04	N
CARM1	1	0.0179347	0.058	0.043	N
UVSSA	1	0.0182286	0.012	0.006	N
MED9	1	0.0168313	0.014	0.007	N
BAG2	1	0.0243727	0.02	0.012	N
EEF2	1	-0.0543144	0.161	0.131	N
EDDM3A	1	-0.00874384	0	0.002	N
7SK.181	1	-0.0143242	0	0.002	N
ENSCJAG00000022415	1	-0.0164604	0	0.002	N
ENSCJAG00000022832	1	-0.0165578	0	0.002	N
FAM167B	1	-0.0173631	0	0.002	N
PSMD14	1	0.0228991	0.203	0.171	N
PTPRU	1	0.0212631	0.021	0.012	N
CNTFR	1	0.024751	0.453	0.395	N
TOR1AIP1	1	-0.0175862	0.112	0.089	N
BLVRB	1	0.0237095	0.066	0.049	N
DNAJC11	1	0.0277959	0.146	0.12	N
G3BP1	1	0.0163335	0.108	0.086	N
ENSCJAG00000022309	1	-0.0109092	0.052	0.037	N
MFSD6	1	0.0276245	0.069	0.052	N
PRDX3	1	0.0101081	0.031	0.021	N
LRIG1	1	0.020183	0.573	0.499	N
ADIPOR2	1	-0.0247908	0.186	0.153	N
ENSCJAG00000004689	1	0.0130214	0.149	0.123	N
CLINT1	1	-0.0250905	0.116	0.092	N
NPEPL1	1	0.0194955	0.029	0.019	N
ACAN	1	0.0207484	0.01	0.004	N
ENSCJAG00000014790	1	0.00182549	0.014	0.007	N
ENSCJAG00000020674	1	0.0269287	0.049	0.035	N
SOD2	1	0.00672509	0.073	0.056	N
SNX17	1	0.0575624	0.029	0.019	N
ENPP4	1	-0.00151107	0.031	0.021	N
NEK11	1	-0.00763296	0.043	0.03	N
CCPG1	1	-0.0185397	0.263	0.221	N
SNX2	1	0.013457	0.087	0.068	N
SLC20A2	1	0.0305214	0.559	0.492	N
TADA1	1	0.0257388	0.052	0.038	N
GNPDA1	1	0.0143851	0.037	0.025	N
MPHOSPH8	1	0.00587679	0.204	0.17	N
ENSCJAG00000005512	1	-0.0136174	0.115	0.092	N
IFNAR1	1	-0.0355608	0.078	0.06	N
ARFGEF2	1	-0.0532569	0.225	0.186	N
WDFY3	1	-0.0118647	0.446	0.381	N
DERL1	1	-0.0135247	0.056	0.041	N
ABHD12B	1	0.0175487	0.022	0.013	N
TMED2	1	-0.00106119	0.095	0.075	N
TMEM187	1	0.0156131	0.039	0.027	N
AGBL3	1	0.0266486	0.037	0.025	N
AGFG2	1	0.0111291	0.055	0.04	N
WNT5B	1	0.000522302	0.078	0.06	N
ENSCJAG00000019035	1	0.0121483	0.162	0.134	N
RABL6	1	-0.0461012	0.207	0.172	N
C16orf72	1	-0.0387011	0.293	0.247	N
SCG2	1	-0.0148493	0.079	0.061	N
SYT2	1	0.0124277	0.025	0.016	N
ZBTB8A	1	-0.00873719	0.03	0.02	N
CAMK2N1	1	0.00875288	0.388	0.331	N
ZBTB46	1	0.0314887	0.06	0.045	N
PUM1	1	-0.0213532	0.311	0.261	N
ZNF25	1	-0.00491151	0.124	0.101	N
CASQ2	1	-0.00235046	0.029	0.019	N
ENSCJAG00000011814	1	0.0168889	0.027	0.017	N
DDRGK1	1	-0.00471043	0.057	0.041	N
ENSCJAG00000019213	1	-0.0540525	0.173	0.142	N
CHD3	1	0.0176326	0.017	0.01	N
AKIRIN2	1	0.00956772	0.07	0.053	N
SOX4	1	-0.0181554	0.118	0.095	N
SRSF7	1	-0.0289565	0.108	0.086	N
PLEKHB2	1	-0.0156281	0.049	0.035	N
CD82	1	0.022194	0.062	0.046	N
ERICH1	1	0.0143729	0.058	0.043	N
CHADL	1	0.0175787	0.066	0.05	N
NEK6	1	-0.0273964	0.055	0.04	N
ENSCJAG00000017319	1	-0.0318225	0.162	0.133	N
GLT8D1	1	0.0143371	0.052	0.037	N
CCHCR1	1	-0.00015946	0.051	0.037	N
PIANP	1	-0.0244819	0.083	0.064	N
ENSCJAG00000021689	1	0.00598453	0.111	0.088	N
ENSCJAG00000013670	1	0.00619188	0.04	0.027	N
DSTYK	1	-0.0353349	0.149	0.122	N
FARS2	1	0.0182803	0.473	0.41	N
TXLNA	1	0.0146517	0.082	0.064	N
SF3B6	1	0.0307635	0.055	0.041	N
PTGES2	1	0.026136	0.048	0.035	N
ENSCJAG00000008641	1	-0.0362757	0.176	0.145	N
ENSCJAG00000032465	1	-0.00293104	0.04	0.028	N
RASGEF1B	1	0.032245	0.039	0.027	N
SUMF2	1	0.0190314	0.146	0.12	N
ENSCJAG00000010607	1	0.0199605	0.057	0.042	N
OGFRL1	1	0.0260471	0.061	0.046	N
NFX1	1	-0.0406459	0.178	0.145	N
C9orf153	1	0.0199537	0.015	0.008	N
B4GALNT3	1	0.00357175	0.056	0.041	N
TUBGCP5	1	-0.0344707	0.104	0.082	N
ZFP90	1	0.0114222	0.067	0.051	N
NECTIN3	1	-0.0399073	0.186	0.153	N
BCOR	1	-0.0109141	0.062	0.046	N
USP1	1	0.031882	0.043	0.031	N
PSMD5	1	0.0114598	0.053	0.038	N
DBR1	1	0.0274379	0.035	0.024	N
ENSCJAG00000007199	1	-0.00848301	0.145	0.119	N
ENSCJAG00000035239	1	0.0284654	0.067	0.05	N
ARL4A	1	-0.022676	0.044	0.031	N
CBLN4	1	0.0341479	0.011	0.005	N
SRBD1	1	-0.0158219	0.064	0.048	N
GABPA	1	-0.00344766	0.058	0.043	N
TMX2	1	-0.0110163	0.063	0.047	N
IQCG	1	-0.0178804	0.104	0.082	N
ENSCJAG00000011558	1	0.030506	0.011	0.005	N
PNMA1	1	-0.0335276	0.231	0.193	N
ARHGAP12	1	0.00365207	0.12	0.097	N
ENSCJAG00000010734	1	-0.0312886	0.161	0.132	N
CXCL17	1	0.00942518	0.053	0.038	N
TMA7	1	0.0243407	0.034	0.023	N
UQCC1	1	-0.0394227	0.196	0.162	N
KHK	1	-0.00295779	0.017	0.01	N
PLAGL1	1	0.0020896	0.127	0.103	N
ENSCJAG00000007350	1	-0.0351316	0.032	0.021	N
PRDM12	1	0.0268188	0.009	0.004	N
TMEM216	1	0.0199474	0.011	0.005	N
CAPN2	1	-0.00586534	0.246	0.206	N
IL19	1	0.0424781	0.046	0.033	N
PTPN9	1	-0.00365991	0.488	0.424	N
INTS4	1	0.0092916	0.209	0.176	N
GEMIN8	1	0.0243264	0.041	0.029	N
YWHAZ	1	-0.0229523	0.253	0.212	N
QRICH1	1	0.0113137	0.153	0.126	N
CREB5	1	0.00915429	0.075	0.058	N
ARAP2	1	0.023434	0.368	0.321	N
TOP2A	1	0.0189381	0.019	0.011	N
ENSCJAG00000013218	1	0.0311701	0.036	0.025	N
KIF5A	1	0.0086775	0.045	0.032	N
INPP5A	1	-0.0231367	0.117	0.093	N
C2orf80	1	0.0100912	0.028	0.018	N
DUSP26	1	-0.0185353	0.039	0.027	N
MINK1	1	0.0147255	0.072	0.056	N
NRBP1	1	-0.00154107	0.105	0.083	N
JPH1	1	-0.00666912	0.05	0.036	N
ZHX1	1	0.0133643	0.061	0.045	N
FAM131B	1	0.0208506	0.049	0.036	N
SLC6A7	1	0.00214664	0.009	0.004	N
CEP135	1	0.00879971	0.044	0.031	N
DIP2B	1	0.00966429	0.581	0.508	N
PCNT	1	-0.0282443	0.087	0.068	N
PTPN13	1	-0.00627074	0.171	0.142	N
STARD4	1	0.0290386	0.026	0.016	N
CDC34	1	0.0101812	0.085	0.066	N
HYKK	1	0.0122401	0.049	0.036	N
PARG	1	-0.0199361	0.131	0.106	N
ZNF48	1	6.26e-05	0.065	0.049	N
FAM206A	1	0.0272143	0.035	0.024	N
OSBP	1	-0.00617297	0.086	0.066	N
NOL4	1	-0.022777	0.404	0.341	N
ASPH	1	-0.0244531	0.286	0.243	N
ENSCJAG00000014248	1	-0.0549492	0.137	0.111	N
ENSCJAG00000005498	1	0.0166795	0.016	0.008	N
CMC2	1	-0.0139729	0.07	0.053	N
SLC35E1	1	0.00947957	0.04	0.027	N
ERCC6L2	1	-0.00149594	0.097	0.076	N
THRB	1	0.00469241	0.505	0.439	N
NFATC3	1	-0.0254169	0.192	0.159	N
ARHGAP22	1	-0.0212092	0.045	0.032	N
ADGRD2	1	0.00572454	0.041	0.029	N
ACBD4	1	0.0145457	0.027	0.017	N
PTPN14	1	-0.0282106	0.249	0.209	N
SOAT1	1	0.0286143	0.049	0.036	N
CCNT1	1	-0.00906079	0.101	0.08	N
ENSCJAG00000015228	1	-0.0597971	0.293	0.245	N
EFL1	1	0.024535	0.082	0.064	N
DCC	1	-0.0331861	0.319	0.27	N
ENSCJAG00000006304	1	0.0199487	0.743	0.667	N
POLH	1	-0.0332574	0.082	0.063	N
TNIK	1	0.0192799	0.86	0.799	N
ENSCJAG00000020302	1	0.00536954	0.038	0.026	N
CAMSAP1	1	-0.014616	0.198	0.165	N
WDR88	1	0.00717377	0.058	0.043	N
ENSCJAG00000012450	1	-0.00159523	0.03	0.019	N
MET	1	-0.0140923	0.054	0.039	N
EDEM2	1	0.011494	0.053	0.039	N
ALDH7A1	1	-0.0195339	0.194	0.16	N
BAZ2B	1	-9.63e-05	0.579	0.512	N
RIN3	1	0.00645787	0.027	0.017	N
KLHL41	1	-0.0186404	0.069	0.052	N
DACH1	1	0.00270118	0.261	0.224	N
PIK3IP1	1	0.00560591	0.102	0.081	N
ENSCJAG00000022270	1	0.0231246	0.075	0.058	N
ENSCJAG00000004742	1	0.0247456	0.004	0.001	N
BCO1	1	0.0256573	0.017	0.009	N
ENSCJAG00000017048	1	0.0243568	0.008	0.003	N
ZNF266	1	0.0158684	0.043	0.031	N
2020-09-06	1	-0.0366659	0.145	0.118	N
CCNF	1	-0.0158368	0.106	0.085	N
MAGEH1	1	-0.00483357	0.044	0.031	N
CEP68	1	-0.0150629	0.091	0.071	N
FGFR3	1	0.0140889	0.004	0.001	N
ENSCJAG00000000058	1	0.0221175	0.033	0.023	N
CCDC116	1	0.0207697	0.004	0.001	N
QRSL1	1	0.0249079	0.049	0.036	N
ENSCJAG00000021542	1	0.0124561	0.004	0.001	N
C1GALT1C1	1	0.0237389	0.037	0.025	N
PRSS41	1	0.0212081	0.008	0.003	N
PDZRN4	1	0.0379446	0.014	0.007	N
DCAF5	1	-0.027759	0.278	0.234	N
RARB	1	-0.0349937	0.131	0.106	N
PSPH	1	0.0369931	0.068	0.052	N
DDX56	1	0.00595549	0.024	0.014	N
VCAM1	1	0.0129837	0.004	0.001	N
TGM1	1	0.00993884	0.004	0.001	N
F13A1	1	0.0139294	0.008	0.003	N
ENSCJAG00000003672	1	-0.000576368	0.041	0.029	N
MRPS27	1	0.0262574	0.106	0.085	N
ENSCJAG00000010805	1	0.0149274	0.008	0.003	N
ENSCJAG00000011011	1	-0.0126217	0.098	0.077	N
RREB1	1	0.00802657	0.185	0.156	N
KCTD8	1	0.00979074	0.29	0.25	N
ATP5J	1	0.0406947	0.072	0.056	N
AMOTL1	1	0.0238622	0.078	0.06	N
MRPS12	1	0.0221905	0.017	0.009	N
AK3	1	-0.0264115	0.068	0.051	N
ENSCJAG00000015498	1	0.00576119	0.023	0.014	N
ENSCJAG00000018829	1	0.0251329	0.011	0.005	N
DOK1	1	0.0345551	0.012	0.006	N
GGNBP2	1	-0.013454	0.184	0.152	N
LZTS2	1	0.0254836	0.036	0.025	N
USP28	1	0.00880429	0.129	0.105	N
HECA	1	0.0113194	0.014	0.007	N
FBXO10	1	0.00810829	0.044	0.031	N
FAM229B	1	0.0109118	0.008	0.003	N
UBE2S	1	0.0132232	0.041	0.029	N
MAP3K7	1	-0.0287944	0.104	0.082	N
MYO3B	1	0.0280238	0.012	0.006	N
PLD5	1	0.0169588	0.073	0.056	N
PMS1	1	-0.000331493	0.084	0.066	N
DIABLO	1	-0.0398892	0.083	0.064	N
ENSCJAG00000018176	1	-0.000742196	0.129	0.105	N
HMGCR	1	-0.00919322	0.097	0.076	N
PHF19	1	0.0181975	0.089	0.07	N
SMC4	1	0.017558	0.034	0.023	N
BEX1	1	-0.0274566	0.272	0.231	N
NUDT16L1	1	0.0247083	0.038	0.026	N
KIF5C	1	-0.0420919	0.268	0.225	N
AACS	1	-0.056971	0.115	0.092	N
DNAJC1	1	-0.0375414	0.438	0.373	N
RNASEH1	1	0.0294042	0.033	0.023	N
KIF9	1	0.0111645	0.052	0.037	N
DMXL2	1	-0.0701595	0.283	0.236	N
ANXA6	1	-0.023191	0.178	0.148	N
CBR4	1	0.0167199	0.062	0.047	N
Metazoa-SRP.1110	1	-0.0169086	0	0.003	N
ENSCJAG00000000523	1	0.0200474	0.038	0.026	N
ANKRD12	1	-0.0160527	0.47	0.404	N
FBXL2	1	-0.00346029	0.045	0.032	N
PFDN1	1	-0.0243462	0.061	0.045	N
ENSCJAG00000000912	1	-0.0119138	0.048	0.035	N
SLC3A1	1	0.0143567	0.011	0.005	N
PACSIN1	1	-0.0602624	0.176	0.144	N
SHKBP1	1	0.0154504	0.012	0.006	N
ENSCJAG00000008156	1	-0.021392	0.093	0.073	N
SH3YL1	1	0.00154525	0.073	0.056	N
ABCB8	1	-0.0294248	0.094	0.074	N
ENSCJAG00000012085	1	0.0169438	0.012	0.006	N
ODC1	1	0.00480365	0.039	0.027	N
COMMD8	1	0.0268496	0.027	0.017	N
TOX3	1	0.0115425	0.03	0.02	N
RBM33	1	-0.0340306	0.157	0.128	N
APC	1	0.00647698	0.731	0.64	N
CFLAR	1	0.0248427	0.074	0.057	N
APBB3	1	-0.0101399	0.079	0.061	N
STOX2	1	-0.0352998	0.225	0.189	N
WBP11	1	-0.000813694	0.061	0.045	N
RBMS3	1	0.0163186	0.175	0.146	N
ZEB2	1	-0.0338514	0.386	0.329	N
RNASE1	1	0.0133401	0.047	0.034	N
FAM204A	1	-0.0177771	0.125	0.101	N
ENSCJAG00000004300	1	0.00115858	0.066	0.05	N
FGD4	1	0.0256883	0.661	0.593	N
ENSCJAG00000022077	1	0.0314191	0.025	0.016	N
TG	1	0.0193645	0.008	0.003	N
ANO3	1	-0.00815485	0.054	0.039	N
AFAP1	1	0.0129781	0.04	0.028	N
SCFD1	1	-0.0411713	0.169	0.14	N
SPAST	1	-0.0208611	0.171	0.142	N
PTPRO	1	-0.0110182	0.069	0.052	N
ENSCJAG00000004427	1	0.0198242	0.041	0.029	N
HAPLN2	1	0.0316886	0.03	0.02	N
COL4A1	1	0.000594357	0.038	0.026	N
TMEM266	1	-0.0586205	0.095	0.074	N
KMT2D	1	0.0228314	0.038	0.027	N
ASIC4	1	0.0156788	0.008	0.003	N
EFEMP1	1	0.0046254	0.527	0.462	N
TLE3	1	0.0191385	0.021	0.012	N
MAPKAPK5	1	-0.00855047	0.063	0.047	N
PPA1	1	-0.0326284	0.103	0.081	N
FAM174A	1	0.0216963	0.044	0.031	N
ENSCJAG00000006664	1	0.0142948	0.086	0.068	N
LRP11	1	-0.0102785	0.106	0.084	N
RUFY2	1	-0.0527325	0.221	0.183	N
TINAGL1	1	0.0188814	0.019	0.011	N
CLASRP	1	0.00149325	0.087	0.068	N
RAB20	1	-0.011989	0.115	0.093	N
ENSCJAG00000004875	1	0.0121589	0.008	0.003	N
IQGAP1	1	-0.0355051	0.086	0.067	N
PHF10	1	-0.0302636	0.093	0.073	N
HS3ST1	1	-0.0119362	0.053	0.039	N
POLR3G	1	0.013026	0.066	0.05	N
FAM19A4	1	0.0247681	0.021	0.012	N
ENSCJAG00000005439	1	0.0159499	0.058	0.043	N
IDNK	1	0.0268621	0.025	0.016	N
STK24	1	-0.0168765	0.162	0.134	N
RGMA	1	-0.0107867	0.273	0.235	N
VPS13B	1	0.00672181	0.578	0.503	N
MOBP	1	-0.00393867	0.162	0.135	N
ENSCJAG00000019165	1	0.0104999	0.015	0.008	N
COX7A2	1	-0.00446442	0.071	0.054	N
RAPGEFL1	1	0.0102571	0.02	0.012	N
HDX	1	-0.0323085	0.066	0.049	N
TMEM63A	1	0.00569941	0.046	0.033	N
ATRNL1	1	0.013883	0.397	0.348	N
CHEK2	1	0.0109152	0.035	0.024	N
MRPL28	1	0.024339	0.044	0.031	N
MYL12B	1	0.0416563	0.078	0.061	N
VPS51	1	-0.0318422	0.195	0.163	N
ADI1	1	0.0153598	0.101	0.08	N
PHF7	1	0.0285146	0.021	0.012	N
ENSCJAG00000001941	1	0.00586322	0.015	0.008	N
CEP131	1	-0.069425	0.193	0.158	N
WASF2	1	-0.0318443	0.213	0.178	N
ENSCJAG00000020356	1	0.00196889	0.053	0.039	N
DNAJC27	1	-0.0316903	0.08	0.062	N
ENSCJAG00000001354	1	0.0284015	0.016	0.009	N
PLA2G12B	1	0.0160365	0.005	0.001	N
KHDRBS3	1	-0.0267764	0.369	0.317	N
GLDN	1	0.0158694	0.005	0.001	N
TWISTNB	1	-0.0208502	0.068	0.051	N
ENSCJAG00000007008	1	0.0158759	0.005	0.001	N
CCDC93	1	-0.00119906	0.087	0.068	N
ENSCJAG00000035823	1	0.0217258	0.013	0.007	N
RD3	1	0.013282	0.005	0.001	N
RAP1GAP	1	0.00230229	0.005	0.001	N
CDH9	1	-0.00766145	0.052	0.038	N
TECPR1	1	-0.00500346	0.049	0.036	N
LEMD3	1	-0.0198271	0.115	0.093	N
LRRC31	1	0.0193325	0.007	0.002	N
LRRN3	1	0.0077551	0.126	0.103	N
VAMP1	1	0.0394577	0.078	0.061	N
SDHA	1	-0.0125358	0.109	0.087	N
KLF9	1	0.00514191	0.077	0.06	N
CPEB3	1	-0.00576551	0.528	0.461	N
TRPV6	1	0.0207093	0.01	0.004	N
SKAP1	1	0.0201401	0.012	0.006	N
ENSCJAG00000020614	1	0.0150562	0.007	0.002	N
FAM171B	1	-0.000500819	0.389	0.334	N
UBE2W	1	-0.0092349	0.197	0.165	N
ATP1A3	1	-0.0184152	0.2	0.166	N
WWP1	1	0.00850778	0.165	0.137	N
GATAD1	1	0.0173555	0.03	0.02	N
IGSF22	1	0.013007	0.01	0.004	N
ENSCJAG00000008587	1	0.0117627	0.01	0.004	N
OGFOD2	1	0.0158759	0.013	0.007	N
KIF3B	1	0.00721462	0.06	0.045	N
ENSCJAG00000005046	1	0.00374188	0.01	0.004	N
CACNB1	1	0.00623822	0.059	0.044	N
C11orf65	1	-0.0118666	0.095	0.075	N
ESCO1	1	-0.036777	0.288	0.243	N
ENSCJAG00000013760	1	0.00941897	0.043	0.031	N
NDC1	1	-0.0274576	0.109	0.087	N
PROSER3	1	0.00215721	0.036	0.025	N
ENSCJAG00000004097	1	0.0257317	0.016	0.009	N
ENSCJAG00000022189	1	0.00147503	0.069	0.052	N
DNM1L	1	0.00549689	0.293	0.251	N
LSM14B	1	0.0237558	0.006	0.002	N
ENSCJAG00000005212	1	0.0102692	0.057	0.042	N
ENSCJAG00000019755	1	0.0229931	0.006	0.002	N
GEMIN5	1	0.00498397	0.039	0.027	N
SDF4	1	-0.000302542	0.06	0.045	N
CEP95	1	-0.00614275	0.139	0.114	N
KLF3	1	-0.00197265	0.095	0.076	N
AGT	1	0.0185036	0.074	0.058	N
HAUS6	1	0.0141417	0.251	0.214	N
DPF3	1	-0.0170572	0.464	0.399	N
UBE3B	1	-0.0131105	0.128	0.103	N
USP19	1	0.0173679	0.073	0.057	N
UBL5	1	0.0254036	0.077	0.06	N
ANKRD29	1	-0.00586475	0.036	0.025	N
COMT	1	0.0204509	0.074	0.057	N
CDC37L1	1	0.0432156	0.069	0.053	N
ENSCJAG00000012835	1	0.00459602	0.568	0.487	N
ALG11	1	0.0222739	0.064	0.049	N
ENSCJAG00000004168	1	-0.0206644	0.071	0.054	N
BRD7	1	0.0220452	0.079	0.062	N
SBNO2	1	0.00342933	0.078	0.06	N
INTS3	1	-0.00574795	0.111	0.089	N
FSTL4	1	-0.0447604	0.159	0.131	N
ZFAND5	1	-0.00162994	0.107	0.086	N
NAMPT	1	-0.0343942	0.077	0.06	N
EIF4G3	1	0.0156297	0.59	0.526	N
SLC35E2B	1	0.0116455	0.017	0.01	N
CTTNBP2NL	1	0.00827122	0.05	0.037	N
VIPAS39	1	-0.00202609	0.069	0.052	N
PXYLP1	1	-0.0115214	0.056	0.041	N
ENSCJAG00000012998	1	-0.0424025	0.141	0.116	N
ENSCJAG00000017104	1	0.00356455	0.05	0.037	N
GRK4	1	-0.0415455	0.295	0.248	N
FAM96A	1	0.0232944	0.03	0.02	N
MSRB2	1	-0.00517809	0.102	0.082	N
ZFX	1	-0.0388208	0.163	0.135	N
SLC37A1	1	-0.0084197	0.064	0.048	N
PER3	1	-0.0129118	0.204	0.172	N
CMC1	1	-0.00379968	0.074	0.057	N
RIPOR3	1	-0.00329916	0.095	0.075	N
FRMD6	1	0.00424208	0.037	0.026	N
FAM172A	1	-0.0226795	0.438	0.374	N
PTPDC1	1	0.0130922	0.067	0.051	N
FUT10	1	0.00927815	0.12	0.098	N
SLC44A1	1	-0.060474	0.185	0.152	N
ABCA5	1	-0.0834451	0.122	0.097	N
CEBPZ	1	-0.0276852	0.062	0.046	N
COQ6	1	0.034407	0.061	0.046	N
VAMP2	1	-0.0790621	0.25	0.208	N
EPC1	1	-0.0228265	0.419	0.358	N
SLC17A5	1	0.0252514	0.035	0.024	N
TMEM59L	1	-0.0512414	0.177	0.147	N
ENSCJAG00000012073	1	-0.0166999	0.211	0.177	N
MAGI1	1	-0.0351302	0.347	0.296	N
WDR83	1	0.0218806	0.027	0.018	N
RPLP0	1	0.00817745	0.058	0.043	N
SYN3	1	0.00615815	0.158	0.131	N
DROSHA	1	-0.0311031	0.173	0.143	N
PRKAR2A	1	-0.0540395	0.211	0.176	N
KCTD15	1	0.010287	0.027	0.018	N
FUBP3	1	-0.0437492	0.104	0.082	N
TMEM178A	1	-0.0365778	0.083	0.064	N
GJA1	1	0.00475722	0.414	0.359	N
GRID1	1	-0.0399329	0.295	0.249	N
MEF2B	1	0.017658	0.043	0.031	N
NDUFB11	1	-0.00178849	0.069	0.053	N
BHLHE22	1	0.022649	0.039	0.027	N
PYROXD2	1	0.0124747	0.029	0.019	N
FA2H	1	0.0148591	0.029	0.019	N
IRAK2	1	0.00608456	0.044	0.031	N
ENSCJAG00000019445	1	0.0290692	0.021	0.013	N
PIAS4	1	0.0123191	0.053	0.039	N
CIZ1	1	-0.0184074	0.391	0.338	N
DOK4	1	0.0207506	0.014	0.008	N
ENSCJAG00000003985	1	0.00759862	0.05	0.037	N
MTMR14	1	-0.0270382	0.09	0.071	N
FKBP11	1	0.0266771	0.014	0.008	N
KDSR	1	0.00480617	0.042	0.03	N
LSM4	1	0.00916736	0.059	0.044	N
LYRM7	1	-0.0190283	0.095	0.075	N
ENSCJAG00000000113	1	0.0158832	0.031	0.021	N
TGFB3	1	-0.00653005	0.037	0.026	N
TRMT10B	1	-0.0230152	0.089	0.07	N
GPR37L1	1	0.0224632	0.034	0.023	N
ENSCJAG00000022477	1	0.0266628	0.024	0.015	N
CCDC88C	1	-0.00723846	0.18	0.15	N
TRNAU1AP	1	-0.00856911	0.055	0.041	N
ENSCJAG00000012538	1	-0.00935347	0.196	0.165	N
TLDC1	1	0.0036398	0.118	0.095	N
ICA1	1	-0.0643576	0.111	0.088	N
NDUFAF8	1	-0.00311674	0.061	0.046	N
BUB1B	1	0.0267121	0.009	0.004	N
RAB12	1	-0.00760879	0.087	0.068	N
RWDD4	1	-0.00544319	0.147	0.122	N
EMC6	1	-0.00367123	0.037	0.026	N
CDH3	1	0.0241796	0.009	0.004	N
MCMDC2	1	0.0343699	0.063	0.048	N
ENSCJAG00000034352	1	-0.0166403	0.071	0.055	N
MEMO1	1	-0.0563337	0.301	0.252	N
PDE7A	1	-0.0329825	0.168	0.14	N
GSTCD	1	-0.0214643	0.102	0.082	N
ENSCJAG00000013028	1	0.0244232	0.03	0.02	N
ZBTB40	1	0.00269871	0.073	0.056	N
UBA6	1	-0.0480226	0.128	0.103	N
INPP5B	1	-0.0506473	0.154	0.126	N
BROX	1	0.0268	0.033	0.023	N
SYS1-DBNDD2	1	0.0104507	0.009	0.004	N
TTBK1	1	-0.0137416	0.035	0.024	N
RASGEF1C	1	-0.00797082	0.034	0.023	N
ENSCJAG00000009253	1	0.00949734	0.072	0.056	N
RMDN1	1	-6.44e-05	0.085	0.067	N
PHC3	1	-0.0107015	0.259	0.221	N
DIAPH3	1	0.0217555	0.019	0.011	N
INTS2	1	0.0014387	0.136	0.111	N
RAB5A	1	-0.0115658	0.152	0.126	N
SORBS1	1	0.0302266	0.892	0.831	N
NRG3	1	-0.0428074	0.32	0.27	N
LANCL1	1	-0.0301652	0.097	0.076	N
ZNF584	1	0.0166721	0.019	0.011	N
ENSCJAG00000007842	1	-0.00122844	0.042	0.03	N
TMEM125	1	0.0234422	0.013	0.006	N
ADGB	1	0.00903048	0.046	0.033	N
GLRA2	1	0.0287151	0.011	0.005	N
TAB2	1	-0.0193992	0.363	0.311	N
HES1	1	0.020283	0.082	0.064	N
STYX	1	-0.0137153	0.225	0.191	N
LRFN3	1	0.0314901	0.031	0.021	N
ENKUR	1	-0.0152728	0.132	0.108	N
GJC2	1	0.0293476	0.011	0.005	N
GABRB2	1	-0.0317598	0.287	0.245	N
PDIK1L	1	0.0298045	0.031	0.021	N
PSMC3	1	0.0194803	0.041	0.029	N
ANK3	1	0.00633513	0.454	0.403	N
ANTXR1	1	-0.0152294	0.439	0.377	N
NUCB2	1	-0.00122488	0.033	0.023	N
UBTF	1	-0.0429727	0.115	0.092	N
ERC2	1	0.0213301	0.504	0.455	N
ZFR	1	-0.0303361	0.275	0.233	N
GTF3C6	1	0.0128054	0.011	0.005	N
UST	1	-0.0560248	0.197	0.165	N
SF3A1	1	-0.0219694	0.138	0.113	N
SPTB	1	-0.0259375	0.042	0.03	N
SUSD6	1	0.0333503	0.016	0.009	N
LYPD6	1	-0.0210964	0.074	0.058	N
RUSC2	1	-0.00759972	0.141	0.116	N
MBD5	1	-0.0265607	0.085	0.067	N
RWDD2B	1	-0.0190543	0.06	0.045	N
AZI2	1	0.0329813	0.037	0.026	N
NAAA	1	0.00664039	0.059	0.045	N
WIPI2	1	-0.0108495	0.15	0.124	N
MRPS22	1	-0.00193649	0.039	0.027	N
DLGAP1	1	0.0459353	0.486	0.442	N
CAPRIN2	1	-0.00307291	0.068	0.052	N
ENSCJAG00000019087	1	-0.0233856	0.101	0.08	N
SEL1L3	1	-0.041975	0.141	0.115	N
CGGBP1	1	-0.00388598	0.185	0.154	N
GPC4	1	0.00958879	0.125	0.103	N
ADGRL3	1	-0.000621757	0.566	0.487	N
RASGRF1	1	-0.0502374	0.197	0.165	N
RBBP5	1	-0.00867441	0.086	0.068	N
ENSCJAG00000004879	1	0.0163178	0.06	0.045	N
ARHGAP44	1	-0.0180175	0.306	0.261	N
ENSCJAG00000021329	1	-0.00500272	0.034	0.023	N
ENSCJAG00000009432	1	-0.0510596	0.088	0.068	N
ENSCJAG00000033759	1	0.0177882	0.034	0.023	N
C11orf54	1	0.0231277	0.061	0.046	N
FSD2	1	-0.0086661	0.176	0.146	N
TMEM101	1	0.014781	0.039	0.027	N
ENSCJAG00000019761	1	-0.00029706	0.049	0.036	N
ARSK	1	0.0302117	0.026	0.016	N
CLDN10	1	0.00200851	0.16	0.135	N
MANF	1	0.0124288	0.103	0.083	N
NUP37	1	0.0306128	0.03	0.02	N
PPP1R12B	1	-0.00963276	0.478	0.414	N
METTL24	1	-0.0103255	0.131	0.107	N
DCUN1D5	1	-0.0143267	0.047	0.034	N
LIN37	1	0.00714391	0.047	0.034	N
BBS4	1	-0.00848762	0.092	0.073	N
GRK5	1	0.013117	0.072	0.056	N
ENSCJAG00000005973	1	0.0173773	0.003	0	N
SUSD1	1	0.0300431	0.014	0.007	N
ENSCJAG00000031764	1	-0.0849893	0.269	0.225	N
ENSCJAG00000007452	1	0.0171589	0.003	0	N
CDH2	1	-0.040746	0.446	0.378	N
GLCCI1	1	-0.0568906	0.278	0.235	N
SSTR3	1	0.0168344	0.061	0.046	N
PHYHIPL	1	0.0107233	0.208	0.176	N
LLCFC1	1	0.0141902	0.003	0	N
ENSCJAG00000003366	1	0.0123194	0.003	0	N
PEPD	1	-0.00573836	0.134	0.11	N
CFAP73	1	0.0123711	0.003	0	N
UBE2D2	1	-0.0370954	0.38	0.325	N
ZNF251	1	-0.0369006	0.16	0.132	N
RBP4	1	0.0199034	0.009	0.004	N
STX3	1	-0.031343	0.054	0.04	N
DAD1	1	0.0168817	0.101	0.082	N
TTPAL	1	0.030653	0.036	0.025	N
RALGAPA1	1	-0.00510153	0.436	0.376	N
CACNG3	1	-0.0178192	0.156	0.13	N
HYDIN	1	0.00729422	0.035	0.025	N
MAX	1	0.0211442	0.114	0.093	N
ENSCJAG00000009684	1	0.0201865	0.028	0.018	N
ZDHHC23	1	0.0270894	0.036	0.025	N
CEP162	1	-0.0295027	0.111	0.089	N
KLHL7	1	-0.0299285	0.278	0.236	N
BTAF1	1	-0.0307507	0.121	0.099	N
ST3GAL5	1	-0.015622	0.16	0.134	N
CCNK	1	-0.0157251	0.1	0.08	N
ST6GAL2	1	-0.000822872	0.127	0.103	N
ZBTB6	1	0.0163043	0.009	0.004	N
WDR12	1	-0.0150503	0.047	0.034	N
LRRC8B	1	-0.0100906	0.041	0.029	N
CFAP61	1	-0.0088084	0.081	0.064	N
CDC42BPA	1	0.010858	0.723	0.637	N
ENSCJAG00000005727	1	-0.0151863	0.072	0.056	N
CPED1	1	-0.00501816	0.385	0.331	N
TBC1D9B	1	0.000640869	0.107	0.086	N
ENSCJAG00000002545	1	-0.000451623	0.107	0.086	N
SGPL1	1	0.0315509	0.019	0.012	N
ARHGAP33	1	0.0175216	0.03	0.02	N
IGDCC3	1	-0.00941229	0.193	0.163	N
DDX52	1	-0.00804983	0.081	0.063	N
COG5	1	3.67e-05	0.399	0.347	N
ENSCJAG00000012978	1	0.0165256	0.068	0.052	N
SIX5	1	0.0313301	0.021	0.013	N
ARMC3	1	0.00949111	0.009	0.004	N
RAB22A	1	-0.00183732	0.115	0.093	N
YWHAG	1	-0.0509445	0.298	0.253	N
DCHS1	1	0.0306545	0.08	0.063	N
ENSCJAG00000002266	1	0.00384757	0.009	0.004	N
TRPC4	1	0.0054864	0.032	0.022	N
ENSCJAG00000010057	1	0.0191248	0.108	0.088	N
ENSCJAG00000020488	1	0.000405749	0.028	0.018	N
DHPS	1	0.0228384	0.033	0.023	N
SLC35F6	1	0.0132608	0.017	0.01	N
PAQR8	1	0.00404702	0.501	0.439	N
BRPF3	1	0.0155509	0.023	0.014	N
BCAS4	1	0.0197044	0.062	0.047	N
ENSCJAG00000016416	1	0.000360556	0.052	0.039	N
AP4S1	1	-0.0268026	0.098	0.078	N
TAF11	1	0.00253263	0.041	0.029	N
NCOA6	1	-0.0204227	0.277	0.236	N
CYB5R1	1	-0.00260076	0.038	0.027	N
UTP11	1	-0.0045211	0.029	0.019	N
ENSCJAG00000017637	1	-0.0249711	0.167	0.14	N
WDR82	1	0.00731824	0.04	0.029	N
SIAH1	1	-0.00221884	0.093	0.074	N
RPL22	1	-0.0283285	0.135	0.111	N
DSE	1	0.0336008	0.038	0.027	N
LCT	1	0.0273025	0.02	0.012	N
IPPK	1	-0.025604	0.049	0.036	N
SAXO1	1	0.0214498	0.012	0.006	N
COPE	1	0.0223364	0.113	0.092	N
RNF212B	1	0.0155949	0.019	0.012	N
ODF2L	1	0.0265428	0.032	0.022	N
NEK1	1	-0.010551	0.231	0.195	N
TMEM258	1	0.00635123	0.019	0.012	N
ENSCJAG00000011731	1	0.0417834	0.034	0.023	N
TAF8	1	0.0302645	0.038	0.027	N
ENSCJAG00000010095	1	-0.0318027	0.057	0.042	N
PTPN18	1	0.0134202	0.026	0.016	N
GPRC5B	1	-0.0089644	0.417	0.363	N
FUCA1	1	-0.026572	0.052	0.038	N
TENM2	1	-0.00633927	0.393	0.343	N
CYB5B	1	-0.00475107	0.116	0.093	N
OIT3	1	0.0201249	0.012	0.006	N
MYO1G	1	0.0152449	0.002	0	N
ENSCJAG00000000467	1	0.0136412	0.002	0	N
ENSCJAG00000011112	1	0.0109045	0.002	0	N
Metazoa-SRP.459	1	0.00868924	0.002	0	N
TRIM40	1	0.00830888	0.002	0	N
Metazoa-SRP.633	1	0.00439951	0.002	0	N
GABRR1	1	0.0214272	0.012	0.006	N
APC2	1	-0.0211502	0.163	0.135	N
DCP1A	1	-0.0377224	0.167	0.138	N
GABRB3	1	-0.0375077	0.25	0.212	N
INIP	1	0.0228837	0.054	0.041	N
NSUN6	1	-0.00114594	0.035	0.025	N
KLC2	1	-0.0357225	0.101	0.08	N
SF3B2	1	-0.0058043	0.075	0.058	N
COL12A1	1	0.00933486	0.015	0.008	N
ST6GALNAC5	1	-0.0329388	0.155	0.128	N
CIT	1	-0.0371709	0.233	0.195	N
CCDC115	1	0.0073422	0.029	0.019	N
SLC16A4	1	0.0174304	0.053	0.039	N
CCDC112	1	0.0245282	0.031	0.021	N
JAM2	1	-0.00443013	0.105	0.085	N
PRCC	1	-0.022539	0.09	0.071	N
POU6F1	1	-0.00711599	0.14	0.116	N
MTHFD1	1	0.00178164	0.091	0.073	N
NUCB1	1	0.017974	0.038	0.027	N
SLC25A15	1	0.00550553	0.01	0.005	N
CRTAP	1	0.013101	0.015	0.008	N
2020-09-10	1	-0.000542412	0.097	0.078	N
ZNF227	1	-0.0287249	0.13	0.106	N
PDE4B	1	-0.019554	0.204	0.172	N
FAM241A	1	0.0260426	0.015	0.008	N
CORO1C	1	-0.0283891	0.074	0.058	N
ENSCJAG00000031804	1	0.0180463	0.042	0.03	N
CLGN	1	0.00326847	0.033	0.023	N
SFSWAP	1	-0.0381382	0.194	0.162	N
ENSCJAG00000005234	1	0.030418	0.05	0.037	N
SLC13A3	1	0.00687185	0.061	0.047	N
NIFK	1	0.0264201	0.027	0.018	N
IDE	1	-0.0458998	0.221	0.186	N
MRPL38	1	0.0171593	0.008	0.003	N
GRIA4	1	0.027104	0.186	0.158	N
DYRK3	1	0.0268333	0.016	0.009	N
KLK7	1	0.0307911	0.025	0.016	N
DNASE2	1	0.0178097	0.008	0.003	N
ENSCJAG00000003516	1	0.0126987	0.008	0.003	N
SLC25A16	1	-0.0501339	0.099	0.078	N
ENSCJAG00000022038	1	-0.0690121	0.205	0.171	N
BEX4	1	-0.0447127	0.269	0.228	N
LIMK2	1	0.0242395	0.061	0.046	N
RYK	1	0.0150944	0.084	0.066	N
DPP4	1	0.0104062	0.029	0.019	N
ZNF335	1	0.024405	0.105	0.085	N
DENND5B	1	-0.020105	0.351	0.303	N
ENSCJAG00000034429	1	0.00933245	0.008	0.003	N
PPP1R11	1	-0.0292261	0.089	0.07	N
KRIT1	1	-0.0316068	0.187	0.156	N
IVNS1ABP	1	-0.0065139	0.086	0.068	N
GABPB1	1	-0.057362	0.169	0.141	N
LAPTM4A	1	0.0525849	0.077	0.061	N
ENSCJAG00000007126	1	0.00316621	0.059	0.045	N
TAF3	1	-0.0195266	0.066	0.05	N
DMAC2	1	0.0337773	0.021	0.013	N
TMEM161A	1	-0.0165629	0.092	0.072	N
POR	1	-0.015514	0.072	0.056	N
STAMBPL1	1	-0.0141635	0.061	0.046	N
MTPN	1	-0.042269	0.118	0.096	N
GTF2A1	1	0.00573079	0.05	0.037	N
Metazoa-SRP.683	1	0.0400752	0.013	0.007	N
PM20D1	1	0.0199808	0.026	0.017	N
EHBP1L1	1	0.0308119	0.017	0.01	N
2020-03-05	1	-0.0264328	0.098	0.078	N
ERCC4	1	-0.0343384	0.077	0.06	N
LRRK1	1	0.011162	0.057	0.043	N
AGBL2	1	0.00924181	0.046	0.033	N
SRSF5	1	-0.00118826	0.545	0.473	N
ENSCJAG00000005635	1	-0.00542978	0.075	0.059	N
GLCE	1	-0.0166548	0.048	0.035	N
GM2A	1	0.0113599	0.026	0.017	N
RAB11FIP1	1	0.0103241	0.016	0.009	N
BTBD1	1	-0.0267899	0.182	0.152	N
UBE2H	1	-0.0198155	0.135	0.111	N
ENSCJAG00000035384	1	-0.012029	0.106	0.085	N
ARHGEF9	1	-0.0338827	0.1	0.08	N
SHC3	1	-0.0158197	0.148	0.123	N
NEUROD2	1	0.0123106	0.031	0.021	N
ENSCJAG00000002691	1	0.0210553	0.017	0.01	N
ATG5	1	-0.0377948	0.148	0.122	N
GSR	1	-0.0205041	0.117	0.095	N
BET1	1	0.0285239	0.022	0.014	N
ACBD5	1	-0.0121672	0.155	0.128	N
ENSCJAG00000014547	1	0.027875	0.023	0.014	N
CMTM4	1	-0.000546629	0.107	0.087	N
SETDB2	1	-0.0124024	0.079	0.062	N
DBI	1	-0.00327813	0.103	0.084	N
ENGASE	1	0.0250214	0.035	0.025	N
SCN3B	1	0.0297359	0.024	0.015	N
TOX4	1	0.00805954	0.063	0.049	N
ADIPOR1	1	-0.00602002	0.047	0.034	N
MSTO1	1	-0.040127	0.333	0.281	N
RELN	1	0.00845808	0.061	0.046	N
AFF1	1	0.0175666	0.324	0.284	N
ENSCJAG00000007607	1	0.00482146	0.037	0.026	N
EXOC6B	1	-0.0173262	0.534	0.457	N
KLF2	1	0.0213443	0.017	0.01	N
IQGAP2	1	0.00910907	0.025	0.016	N
ANKMY1	1	0.000480283	0.029	0.02	N
ENSCJAG00000000899	1	0.0204901	0.013	0.007	N
OSBPL2	1	0.0425078	0.047	0.035	N
COPS8	1	0.010704	0.05	0.037	N
GOLPH3	1	-0.0237545	0.126	0.103	N
ATPIF1	1	-0.0395656	0.12	0.098	N
DOCK7	1	-0.0225298	0.407	0.35	N
YPEL3	1	-0.00363843	0.145	0.12	N
LAP3	1	0.0280157	0.028	0.019	N
ADA	1	-0.0176318	0.081	0.064	N
ENSCJAG00000006367	1	0.00964972	0.018	0.01	N
RNF122	1	0.0268183	0.02	0.012	N
PTGS1	1	-0.0531901	0.052	0.038	N
LRRC6	1	-0.0236091	0.043	0.031	N
CENPE	1	0.0174623	0.029	0.02	N
PCBP4	1	0.00442101	0.053	0.039	N
HTRA2	1	0.0201851	0.007	0.003	N
ENSCJAG00000001817	1	0.0322045	0.021	0.013	N
PDE4C	1	0.0221654	0.007	0.003	N
SLC16A6	1	0.0279464	0.033	0.023	N
GLIPR1	1	0.0214917	0.019	0.011	N
IL23R	1	0.0199844	0.011	0.006	N
FKBP15	1	-0.00223784	0.086	0.068	N
PEX3	1	-0.00937999	0.064	0.049	N
ORAOV1	1	0.0113281	0.053	0.04	N
SPTLC3	1	0.0149622	0.019	0.011	N
NR2C2	1	-0.0285113	0.109	0.088	N
DDIT4	1	0.0219896	0.138	0.115	N
SLC38A2	1	-0.00661111	0.08	0.063	N
ENSCJAG00000033914	1	0.0300518	0.01	0.004	N
NMRAL1	1	-0.00747422	0.049	0.036	N
NR4A2	1	0.0232631	0.011	0.006	N
SLC7A4	1	0.0166173	0.007	0.003	N
MED30	1	0.0128333	0.029	0.02	N
EFHC2	1	0.010457	0.035	0.025	N
KLHL4	1	0.0338392	0.027	0.018	N
LRP2	1	-0.0104709	0.017	0.01	N
CPSF4	1	0.0207573	0.011	0.006	N
PIEZO1	1	-0.0364774	0.162	0.134	N
BBS2	1	-0.0117986	0.11	0.089	N
LIMCH1	1	0.0181014	0.648	0.579	N
FGFR1	1	-0.0181351	0.163	0.136	N
NRSN2	1	0.0112167	0.011	0.006	N
KSR1	1	-0.00316926	0.05	0.037	N
GLIS2	1	0.0150112	0.01	0.004	N
ENSCJAG00000020117	1	0.0224336	0.011	0.006	N
SCAF1	1	0.0458065	0.05	0.038	N
FLOT1	1	-0.0353565	0.07	0.054	N
ENSCJAG00000017521	1	-0.0400309	0.263	0.221	N
CDH10	1	-0.0371037	0.296	0.25	N
KMO	1	0.0236634	0.014	0.008	N
ENSCJAG00000013146	1	0.0283083	0.048	0.035	N
APBA3	1	0.01648	0.035	0.025	N
SPATA33	1	-0.00526175	0.035	0.024	N
ENSCJAG00000035465	1	0.014487	0.047	0.035	N
ATRAID	1	0.0123319	0.04	0.029	N
SLMAP	1	-0.0459107	0.331	0.281	N
KLK4	1	-0.0163793	0.067	0.051	N
SUMO1	1	-0.00347019	0.088	0.07	N
NCKAP5L	1	-0.00211379	0.122	0.101	N
ADPRHL2	1	-0.00578367	0.034	0.023	N
EI24	1	-0.034708	0.09	0.072	N
SLC17A6	1	-0.00119672	0.048	0.035	N
BTBD6	1	0.00756598	0.034	0.024	N
FAP	1	0.00659586	0.021	0.013	N
SLC35F1	1	-0.0488875	0.098	0.078	N
SVIP	1	0.00900736	0.023	0.014	N
ENSCJAG00000013721	1	-0.0232177	0.427	0.362	N
ZNF214	1	-0.00805103	0.025	0.016	N
THSD4	1	-0.0156595	0.087	0.069	N
TTC23L	1	0.0132184	0.004	0.001	N
PDHB	1	0.0353336	0.023	0.015	N
PPP4R4	1	-0.00695595	0.065	0.05	N
EBNA1BP2	1	0.00819309	0.026	0.017	N
ENSCJAG00000018700	1	0.0119256	0.004	0.001	N
NDFIP2	1	-0.0321938	0.135	0.11	N
HVCN1	1	0.0116362	0.021	0.013	N
UBXN4	1	-0.0221697	0.155	0.128	N
FAM49B	1	-0.0215679	0.25	0.213	N
TIMM21	1	-0.00440108	0.056	0.042	N
DMGDH	1	0.00836349	0.004	0.001	N
ENSCJAG00000022413	1	0.0224293	0.049	0.036	N
GABRB1	1	0.0127023	0.859	0.786	N
ZBTB21	1	0.00161659	0.022	0.014	N
ENSCJAG00000015362	1	0.0309313	0.024	0.016	N
CCM2	1	-0.0609096	0.164	0.135	N
ACTN2	1	0.0101358	0.121	0.1	N
ADAM19	1	0.00464753	0.014	0.008	N
UNK	1	-0.00353523	0.114	0.093	N
GPR137	1	-0.00164331	0.051	0.038	N
MMAA	1	0.0196135	0.059	0.045	N
TSPAN15	1	0.0197243	0.047	0.035	N
JADE2	1	0.0435328	0.059	0.045	N
AREL1	1	-0.0219581	0.093	0.074	N
SERPIND1	1	0.0158919	0.042	0.031	N
COX7C	1	0.0140266	0.098	0.079	N
CELF1	1	-0.0226387	0.478	0.406	N
ENSCJAG00000005282	1	-0.000606299	0.059	0.045	N
NFAT5	1	0.00144131	0.481	0.417	N
MAP3K5	1	-0.00940079	0.604	0.537	N
ASH2L	1	-0.0117414	0.09	0.072	N
ENSCJAG00000005521	1	-0.00997037	0.246	0.21	N
ENSCJAG00000015332	1	-0.0304155	0.245	0.209	N
RAI14	1	-0.0216072	0.319	0.273	N
GLB1L3	1	0.0186698	0.006	0.002	N
TPK1	1	-0.0107537	0.131	0.108	N
JKAMP	1	0.00712727	0.08	0.063	N
VTI1A	1	-0.0302024	0.379	0.322	N
DBN1	1	0.0152275	0.051	0.038	N
PELI2	1	-0.0198834	0.142	0.118	N
CDH22	1	-0.0287128	0.078	0.061	N
ENSCJAG00000015888	1	-0.000721681	0.068	0.052	N
ITIH5	1	0.00935795	0.028	0.019	N
TF	1	-0.0160971	0.122	0.1	N
SIX3	1	0.0123255	0.006	0.002	N
OCA2	1	0.0158292	0.03	0.02	N
SLC30A4	1	0.0265296	0.035	0.025	N
PGBD1	1	-0.00344273	0.04	0.028	N
ENSCJAG00000011448	1	-0.00430586	0.043	0.031	N
GCNT7	1	0.01576	0.006	0.002	N
ENSCJAG00000032393	1	0.011382	0.006	0.002	N
DDR1	1	-0.0230313	0.128	0.105	N
PRICKLE1	1	-0.0471803	0.255	0.216	N
SPAG17	1	0.030134	0.032	0.022	N
CCDC175	1	-0.0187296	0.122	0.101	N
ANXA11	1	-0.0105366	0.135	0.112	N
RHOJ	1	0.00744361	0.098	0.079	N
ENSCJAG00000006598	1	-0.0544429	0.184	0.153	N
OAS2	1	0.00426145	0.006	0.002	N
SLC25A18	1	-0.000678456	0.246	0.209	N
SLC4A5	1	0.0026593	0.026	0.017	N
ENSCJAG00000021732	1	0.00673217	0.039	0.028	N
SRSF8	1	0.0228133	0.023	0.015	N
TROVE2	1	-0.0011649	0.079	0.062	N
CATSPERE	1	0.0103168	0.031	0.021	N
VPS26A	1	-0.0188684	0.099	0.079	N
TLE4	1	-0.0176297	0.258	0.22	N
ENSCJAG00000001505	1	-0.051841	0.338	0.289	N
ATAD1	1	-0.0384238	0.085	0.067	N
DPP10	1	0.0136167	0.286	0.25	N
BIRC6	1	-0.0149323	0.435	0.376	N
ZNF655	1	-0.0224053	0.077	0.061	N
WDR86	1	0.00567645	0.025	0.016	N
SECISBP2	1	0.000198756	0.068	0.053	N
BAHCC1	1	-0.0115805	0.049	0.037	N
YPEL5	1	0.00671127	0.039	0.028	N
SLC25A46	1	0.0271855	0.043	0.031	N
GRIK2	1	0.0107691	0.414	0.369	N
RUFY3	1	-0.0148783	0.365	0.316	N
ENSCJAG00000001926	1	-0.0144075	0.23	0.194	N
JADE3	1	0.0206749	0.029	0.019	N
GALNTL6	1	0.0420695	0.018	0.011	N
TXNDC5	1	0.0131651	0.177	0.149	N
PLCB3	1	0.026512	0.044	0.032	N
TIMP2	1	0.00776062	0.049	0.036	N
TCP11L2	1	0.0168389	0.061	0.047	N
RNF144B	1	-0.00625011	0.09	0.072	N
ENSCJAG00000035957	1	-0.00104516	0.052	0.039	N
KRT75	1	0.0325956	0.036	0.025	N
NT5C	1	0.00270928	0.052	0.039	N
NFATC2IP	1	-0.00334642	0.042	0.031	N
SYDE2	1	0.0171429	0.039	0.028	N
ENSCJAG00000032373	1	0.0127223	0.025	0.016	N
MPZL1	1	-0.044808	0.168	0.14	N
RFX4	1	0.00785695	0.502	0.438	N
ENSCJAG00000019154	1	-0.0176156	0.108	0.088	N
BTD	1	-0.0280263	0.171	0.142	N
ENSCJAG00000000080	1	0.00139425	0.116	0.095	N
CARS2	1	-0.0465799	0.129	0.105	N
MUL1	1	0.00819746	0.029	0.019	N
ZNF706	1	-0.0243257	0.168	0.14	N
AIFM3	1	0.0109831	0.291	0.253	N
AGTRAP	1	0.0174079	0.009	0.004	N
NDNF	1	0.0144939	0.012	0.006	N
ECH1	1	0.0362431	0.039	0.028	N
PXMP2	1	0.00963911	0.043	0.031	N
DESI2	1	-0.0324193	0.098	0.078	N
ENSCJAG00000011666	1	0.0245289	0.044	0.032	N
EYS	1	-0.0161424	0.089	0.071	N
ACP2	1	0.0199804	0.006	0.002	N
TEF	1	-0.014764	0.198	0.168	N
BMT2	1	-0.0207788	0.134	0.111	N
CHD8	1	-0.0394529	0.161	0.134	N
ESR2	1	0.020441	0.024	0.016	N
FZD3	1	-0.0210036	0.148	0.123	N
TCEAL9	1	0.0148508	0.032	0.022	N
PIP4K2C	1	0.0138595	0.016	0.009	N
MYRF	1	0.0155172	0.009	0.004	N
SNAPC3	1	-0.0454412	0.174	0.145	N
KIFC1	1	0.0192378	0.006	0.002	N
ADAMTS2	1	0.00112068	0.024	0.016	N
WWC1	1	-0.0168032	0.175	0.148	N
LIX1	1	0.0508359	0.048	0.036	N
MCMBP	1	0.0176588	0.06	0.046	N
SAP30BP	1	0.0308843	0.078	0.062	N
STAU1	1	-0.0560678	0.152	0.126	N
SLC5A1	1	0.0142153	0.006	0.002	N
TCEA1	1	-0.0267186	0.118	0.097	N
ENSCJAG00000033225	1	0.0119366	0.009	0.004	N
EFCAB1	1	0.015852	0.006	0.002	N
MAVS	1	0.0110117	0.006	0.002	N
NARF	1	-0.0262687	0.383	0.329	N
SLC10A6	1	0.0183173	0.006	0.002	N
FNDC3B	1	-0.00749182	0.425	0.367	N
AAED1	1	0.0170318	0.022	0.014	N
MTFP1	1	0.0175172	0.046	0.034	N
MYO1H	1	0.0356361	0.019	0.012	N
DDX49	1	0.0232504	0.022	0.014	N
CD101	1	0.0119522	0.009	0.004	N
ZDHHC15	1	0.0193338	0.053	0.04	N
SIX4	1	0.0157894	0.004	0.001	N
NFKBIB	1	0.029677	0.022	0.014	N
SLC5A5	1	0.00828654	0.006	0.002	N
ENSCJAG00000004774	1	0.0248666	0.053	0.04	N
KCNK3	1	0.00836793	0.009	0.004	N
ENSCJAG00000007239	1	0.03616	0.031	0.021	N
METTL25	1	-0.0269205	0.105	0.085	N
SHISA9	1	0.00867483	0.006	0.002	N
ENSCJAG00000001397	1	0.00685377	0.006	0.002	N
WDSUB1	1	-0.0322062	0.121	0.099	N
TRIB1	1	0.0276741	0.022	0.014	N
ENSCJAG00000033044	1	0.0190136	0.018	0.011	N
DYNC1LI2	1	-0.0578	0.161	0.133	N
BACH1	1	-0.0103064	0.078	0.061	N
IL17RC	1	0.0255232	0.019	0.012	N
MVB12A	1	0.00769807	0.038	0.027	N
PTPRR	1	-0.0546069	0.209	0.176	N
ENSCJAG00000000533	1	0.0303369	0.033	0.023	N
GABRD	1	0.0199225	0.005	0.002	N
FREM3	1	0.0140895	0.011	0.005	N
MTFR2	1	0.0216671	0.005	0.002	N
IFFO2	1	0.00425513	0.023	0.015	N
AP4B1	1	0.013491	0.038	0.027	N
ENSCJAG00000018118	1	0.0128019	0.024	0.016	N
ENSCJAG00000015131	1	0.016013	0.054	0.041	N
FUT11	1	0.0102497	0.011	0.005	N
LAMP1	1	-0.0368111	0.091	0.072	N
SLC9A4	1	0.0144513	0.017	0.01	N
NOP14	1	-0.0224971	0.096	0.076	N
ZDHHC6	1	0.000740579	0.038	0.027	N
FN3K	1	-0.0142955	0.072	0.056	N
PTRH2	1	-0.00789487	0.063	0.049	N
ENSCJAG00000036303	1	0.0114506	0.011	0.005	N
ENSCJAG00000004320	1	-0.00705929	0	0.002	N
ENSCJAG00000034971	1	-0.00721729	0	0.002	N
PHOX2A	1	-0.007406	0	0.002	N
MMP19	1	-0.00988792	0	0.002	N
ENSCJAG00000019788	1	-0.0116886	0	0.002	N
ENSCJAG00000004409	1	-0.0122966	0	0.002	N
ENSCJAG00000022188	1	0.0192267	0.026	0.017	N
ITGAV	1	-0.00297191	0.295	0.257	N
TAF5L	1	0.0334956	0.033	0.023	N
SLC37A2	1	0.0100626	0.005	0.002	N
ABCA13	1	0.0167506	0.011	0.005	N
MED6	1	0.00639897	0.053	0.039	N
MAPK12	1	-0.0216131	0.221	0.187	N
SPDYA	1	0.00159053	0.022	0.014	N
GTF2F1	1	0.0270225	0.048	0.036	N
DENND4A	1	-0.0567226	0.15	0.124	N
ELMOD2	1	0.00867584	0.028	0.019	N
BMP7	1	-0.0240035	0.39	0.335	N
PIH1D1	1	0.0143603	0.05	0.037	N
CAPS	1	0.0174394	0.018	0.011	N
ACHE	1	-0.0120107	0.016	0.009	N
KIF27	1	-0.0563953	0.088	0.07	N
FMNL2	1	-0.0423032	0.508	0.436	N
ENSCJAG00000016923	1	0.0230777	0.062	0.048	N
FYCO1	1	0.0185479	0.039	0.028	N
C4orf36	1	-0.0277276	0.001	0.003	N
FAM181A	1	0.0378941	0.114	0.095	N
LGR6	1	-0.00037616	0.231	0.199	N
PEX11G	1	0.023194	0.03	0.021	N
PTPRE	1	-0.0664958	0.215	0.179	N
MATN4	1	0.00987382	0.021	0.013	N
BRCA1	1	0.0206433	0.059	0.045	N
ENSCJAG00000009456	1	0.00572577	0.062	0.048	N
ESR1	1	0.0356696	0.025	0.016	N
CBLL1	1	0.00811929	0.054	0.041	N
SSMEM1	1	-0.0144594	0.001	0.003	N
POT1	1	-0.034173	0.165	0.138	N
TMEM54	1	0.0113465	0.02	0.012	N
CDV3	1	0.00166404	0.039	0.028	N
ATP1B2	1	0.01093	0.566	0.498	N
PLEKHG1	1	-0.0266743	0.329	0.287	N
OCRL	1	-0.00506066	0.043	0.031	N
FAM213A	1	-0.0265565	0.151	0.126	N
PROSER1	1	0.00650988	0.022	0.014	N
HIF3A	1	0.0249567	0.026	0.017	N
ENSCJAG00000003211	1	0.0471685	0.058	0.045	N
STK4	1	-0.00135786	0.062	0.047	N
RIMS1	1	0.00505634	0.722	0.645	N
BUD13	1	0.00904302	0.033	0.023	N
GART	1	-0.0152827	0.053	0.039	N
ENSCJAG00000034552	1	0.0133509	0.013	0.007	N
DEUP1	1	-0.00240305	0.037	0.026	N
LBR	1	0.000552775	0.044	0.032	N
PURG	1	-0.0413813	0.087	0.069	N
NECAB3	1	0.00687675	0.043	0.031	N
CAMK2D	1	-0.0565148	0.265	0.224	N
ENSCJAG00000016503	1	-0.0569846	0.25	0.212	N
LGI3	1	-0.0174167	0.023	0.015	N
HSD11B1L	1	0.0260556	0.014	0.008	N
EIF3I	1	0.0104103	0.045	0.033	N
PELI1	1	-0.0331754	0.091	0.072	N
FAH	1	0.0205449	0.025	0.016	N
ENSCJAG00000014594	1	-0.00409021	0.02	0.012	N
PUS10	1	-0.0365454	0.114	0.093	N
KMT5B	1	-0.0460403	0.185	0.155	N
MAPK9	1	-0.0220273	0.136	0.111	N
TOP2B	1	-0.050134	0.188	0.157	N
SCPEP1	1	0.0101451	0.035	0.025	N
ACTR3B	1	-0.0343594	0.105	0.084	N
TMEM39B	1	0.0308324	0.069	0.054	N
ENSCJAG00000003676	1	0.0132081	0.057	0.044	N
FNBP4	1	-0.0470026	0.344	0.288	N
USP8	1	-0.0145447	0.131	0.109	N
TRAF3IP2	1	0.0209863	0.064	0.049	N
RASL10A	1	0.0242524	0.008	0.004	N
SPAG6	1	0.00158844	0.033	0.023	N
STK11IP	1	-0.0205978	0.058	0.044	N
PLPP6	1	0.0367646	0.012	0.006	N
VDAC1	1	-0.017003	0.143	0.119	N
ENSCJAG00000011903	1	-0.0050025	0.067	0.052	N
ENSCJAG00000020705	1	0.0217469	0.012	0.006	N
FAM161B	1	-0.0251416	0.276	0.235	N
ENSCJAG00000019560	1	0.00717279	0.085	0.068	N
SEC22C	1	0.012893	0.026	0.017	N
EEA1	1	-0.0437007	0.245	0.208	N
ENSCJAG00000000240	1	-0.0108609	0.072	0.056	N
ACIN1	1	-0.0264735	0.509	0.437	N
CAJA-E	1	0.0317588	0.028	0.019	N
ACOT11	1	-0.00960999	0.441	0.386	N
PRKX	1	0.0248257	0.151	0.128	N
ENSCJAG00000018314	1	0.0181566	0.025	0.016	N
KCNMA1	1	0.019553	0.525	0.473	N
YIPF1	1	-0.0043122	0.076	0.06	N
TFR2	1	0.0167927	0.008	0.004	N
TUBA1A	1	-0.00404791	0.122	0.101	N
ZMYND8	1	0.0254327	0.556	0.497	N
CAMKK1	1	-0.0495419	0.157	0.13	N
FAM171A2	1	0.0154339	0.008	0.004	N
ACTR1B	1	0.0124474	0.079	0.063	N
SEZ6L2	1	-0.041721	0.059	0.045	N
ZKSCAN1	1	-0.0285288	0.188	0.159	N
RNF24	1	-0.0536958	0.13	0.107	N
ZNF77	1	0.0402896	0.047	0.035	N
ENSCJAG00000034934	1	-0.033666	0.114	0.092	N
RPN2	1	-0.0629553	0.165	0.137	N
SAP25	1	-0.00230815	0.042	0.03	N
C11orf87	1	0.0365469	0.036	0.026	N
TRPC3	1	-0.0119059	0.066	0.051	N
WNT10B	1	0.0120528	0.012	0.006	N
NELFA	1	0.021799	0.012	0.006	N
ENSCJAG00000016002	1	0.0121514	0.068	0.053	N
EMP3	1	0.0075546	0.03	0.021	N
HMG20B	1	0.00722414	0.014	0.008	N
C16orf46	1	-0.00473849	0.03	0.021	N
MED18	1	0.0149833	0.008	0.004	N
ID3	1	0.0093897	0.029	0.02	N
ABCG4	1	0.00396632	0.008	0.004	N
ENSCJAG00000020728	1	-0.0521121	0.232	0.195	N
NBEA	1	-0.0270192	0.464	0.403	N
DGLUCY	1	0.00375862	0.42	0.365	N
TBCCD1	1	0.0313115	0.017	0.01	N
CFAP221	1	0.00146817	0.042	0.031	N
BMX	1	0.0117855	0.012	0.006	N
BNC2	1	0.00506572	0.031	0.022	N
HAX1	1	0.0117683	0.048	0.036	N
MRAP2	1	0.0227909	0.021	0.014	N
DMPK	1	0.00503127	0.092	0.074	N
NDUFAF7	1	-0.00116529	0.044	0.032	N
SKIV2L2	1	-0.0499244	0.16	0.134	N
ETF1	1	-0.00162822	0.069	0.053	N
PROSER2	1	0.0269099	0.016	0.01	N
SNTG2	1	0.0154447	0.023	0.014	N
ENSCJAG00000013827	1	0.0168072	0.057	0.044	N
UBE2F	1	-0.0196793	0.144	0.12	N
ENSCJAG00000006297	1	-0.001732	0.062	0.048	N
SHARPIN	1	0.0241923	0.043	0.032	N
ENSCJAG00000012795	1	0.0187781	0.069	0.054	N
HSPA13	1	-0.00111344	0.042	0.03	N
STOM	1	0.0195167	0.067	0.053	N
FRMPD2	1	-0.0209205	0.001	0.004	N
TTC21A	1	0.028009	0.017	0.01	N
ENSCJAG00000001017	1	-0.0171575	0.168	0.141	N
STX4	1	0.0193787	0.021	0.014	N
ENSCJAG00000011281	1	0.0281804	0.019	0.012	N
ELK4	1	-0.0333599	0.055	0.041	N
LPCAT3	1	-0.0191232	0.074	0.058	N
CAGE1	1	0.0188029	0.074	0.059	N
BTBD2	1	-0.0341811	0.442	0.378	N
ENSCJAG00000007375	1	-0.00713997	0.092	0.074	N
TM2D2	1	0.0130921	0.024	0.015	N
AFF4	1	-0.0465545	0.236	0.199	N
ENSCJAG00000008986	1	0.00838624	0.049	0.037	N
DUSP27	1	0.0036757	0.063	0.049	N
SYNGR3	1	-0.0112332	0.049	0.037	N
CCDC36	1	0.00220321	0.025	0.016	N
ALPK1	1	0.019448	0.026	0.017	N
SPCS3	1	0.0036949	0.037	0.027	N
TMPRSS9	1	0.0222962	0.027	0.018	N
UBE2B	1	-0.0416793	0.197	0.167	N
NIPAL2	1	-0.0704842	0.095	0.076	N
ADCY6	1	0.0143476	0.028	0.019	N
ANO6	1	-0.0202255	0.329	0.284	N
LMO1	1	9.46e-05	0.043	0.032	N
DLEU7	1	0.010551	0.01	0.005	N
MSL2	1	-0.0215021	0.125	0.103	N
RALYL	1	-0.0457048	0.1	0.08	N
ENSCJAG00000020971	1	0.0264199	0.046	0.035	N
ENSCJAG00000012425	1	-0.0159531	0.045	0.033	N
PLEKHB1	1	0.0101602	0.043	0.032	N
RNF170	1	0.0104006	0.069	0.054	N
ENSCJAG00000002965	1	0.0174374	0.018	0.011	N
SEC11A	1	0.012099	0.106	0.086	N
ENSCJAG00000031401	1	-0.00386085	0.01	0.005	N
ENSCJAG00000005474	1	-0.0888796	0.229	0.19	N
EPDR1	1	0.0138216	0.019	0.012	N
GHDC	1	0.0218399	0.018	0.011	N
GIPC2	1	0.0113362	0.017	0.01	N
ZFP82	1	0.0145591	0.036	0.026	N
ATP13A2	1	-0.0282441	0.06	0.046	N
ENSCJAG00000000444	1	0.0207267	0.035	0.025	N
CDC5L	1	0.0302105	0.063	0.049	N
UBE2G1	1	-0.0218015	0.18	0.152	N
SCG5	1	-0.0497414	0.251	0.212	N
C1orf228	1	0.0256392	0.013	0.007	N
ZNF195	1	0.0256288	0.041	0.03	N
NKX1-1	1	-0.0128991	0.072	0.057	N
KLHL2	1	-0.0390577	0.1	0.081	N
HMGXB4	1	0.00273172	0.058	0.045	N
ENSCJAG00000011226	1	0.0200793	0.03	0.021	N
PIDD1	1	0.00842938	0.017	0.01	N
SEMA4F	1	-0.00463865	0.024	0.015	N
PTPRG	1	-0.0187727	0.33	0.284	N
ENSCJAG00000000547	1	0.00723604	0.02	0.013	N
SYT13	1	0.0086535	0.027	0.018	N
ENSCJAG00000018179	1	0.0109767	0.064	0.049	N
VSIR	1	0.00781459	0.109	0.09	N
DUSP22	1	0.025791	0.032	0.022	N
ZSCAN12	1	0.00652608	0.046	0.034	N
ENSCJAG00000007391	1	0.0154119	0.013	0.007	N
POLR3D	1	0.0308458	0.032	0.022	N
TVP23A	1	-0.0281431	0.061	0.047	N
NSG1	1	-0.0567899	0.15	0.125	N
DPP8	1	-0.0402764	0.297	0.257	N
RGR	1	0.0241621	0.175	0.149	N
WDR75	1	0.0165176	0.043	0.031	N
ZNF324	1	-0.0243364	0.055	0.042	N
ENSCJAG00000020471	1	0.0299888	0.044	0.033	N
HDHD2	1	-0.0145561	0.058	0.045	N
EPHA6	1	-0.0260236	0.236	0.201	N
DCP2	1	-0.0187429	0.118	0.098	N
USP16	1	-0.00105309	0.121	0.101	N
ENSCJAG00000018685	1	0.0208605	0.024	0.016	N
FOXP4	1	0.0305667	0.014	0.008	N
ENSCJAG00000021566	1	-0.0336824	0.074	0.058	N
MORN5	1	0.0219874	0.008	0.003	N
ENSCJAG00000001200	1	-0.00680545	0.118	0.098	N
ERMN	1	-0.00463683	0.017	0.01	N
ENSCJAG00000018507	1	0.0145034	0.045	0.033	N
KLHL36	1	0.000487532	0.033	0.023	N
DEDD	1	0.0150285	0.056	0.043	N
BBOF1	1	-0.0550981	0.189	0.158	N
OTUD3	1	0.013884	0.044	0.032	N
CDK3	1	0.0150903	0.025	0.016	N
ENSCJAG00000032557	1	0.00366007	0.027	0.018	N
ENSCJAG00000000511	1	-0.0127443	0	0.002	N
EMC7	1	-0.0466991	0.077	0.061	N
PIGM	1	0.0180196	0.008	0.003	N
LYZL4	1	-0.0105717	0	0.002	N
ENSCJAG00000009116	1	-0.0437137	0.128	0.105	N
HADH	1	0.00579031	0.032	0.022	N
MINDY3	1	-0.0269063	0.155	0.129	N
SMO	1	0.041792	0.059	0.045	N
ST7	1	-0.0630571	0.236	0.201	N
FRYL	1	-0.0623443	0.345	0.293	N
KMT2A	1	-0.0251597	0.238	0.202	N
ENSCJAG00000005111	1	0.0310124	0.014	0.008	N
LMNA	1	0.0169911	0.054	0.041	N
MAP3K20	1	-0.00393924	0.034	0.024	N
EXO5	1	0.0282842	0.024	0.016	N
ARFRP1	1	-0.0162099	0.142	0.118	N
RAB33B	1	0.0239536	0.014	0.008	N
DVL2	1	0.0221286	0.043	0.031	N
EEFSEC	1	-0.0363335	0.095	0.076	N
CCDC85C	1	0.00126815	0.098	0.08	N
PAX6	1	0.00948319	0.149	0.126	N
SEC23A	1	-0.0180149	0.103	0.085	N
LONP2	1	-0.0117961	0.21	0.179	N
BAG3	1	0.0221539	0.014	0.008	N
SERAC1	1	-0.0292474	0.095	0.077	N
ENSCJAG00000014283	1	-0.0498732	0.222	0.187	N
C6orf62	1	2.4e-05	0.249	0.215	N
LRRC66	1	0.0202255	0.014	0.008	N
AXL	1	0.00376533	0.138	0.116	N
NAALAD2	1	0.0135975	0.038	0.027	N
ENSCJAG00000004191	1	0.0276445	0.064	0.05	N
GPANK1	1	-0.012322	0.075	0.059	N
TIGAR	1	0.0126566	0.032	0.022	N
ALKBH4	1	-0.0102821	0.058	0.045	N
ENSCJAG00000007817	1	-0.0151855	0.033	0.023	N
SGTB	1	0.00509891	0.03	0.021	N
TBRG4	1	0.0151238	0.023	0.015	N
SMPD2	1	-0.00847767	0.054	0.041	N
COTL1	1	-0.0268892	0.154	0.13	N
DLK2	1	0.0097142	0.014	0.008	N
ATP2C1	1	-0.000793759	0.533	0.471	N
RGS12	1	-0.0180947	0.268	0.23	N
ENSCJAG00000006725	1	-0.00142832	0.025	0.016	N
FAF2	1	0.00469515	0.066	0.051	N
IGF2R	1	0.0146479	0.078	0.062	N
RNF167	1	-0.00752331	0.082	0.066	N
CRCP	1	-0.0167957	0.087	0.07	N
FAM8A1	1	0.0144777	0.011	0.006	N
POLG2	1	0.00772549	0.073	0.058	N
TRIM37	1	-0.0526889	0.184	0.154	N
GLIS3	1	-0.00820665	0.609	0.539	N
WTAP	1	-0.0547107	0.155	0.128	N
MYBPHL	1	0.0221406	0.009	0.004	N
C16orf70	1	-0.0304268	0.073	0.058	N
ATG10	1	-0.0432209	0.141	0.117	N
JPH2	1	0.00695595	0.023	0.015	N
HSD17B10	1	0.0151643	0.011	0.006	N
ENSCJAG00000009044	1	0.00369414	0.064	0.05	N
SRP19	1	-0.00473724	0.113	0.093	N
PRAG1	1	0.00171528	0.05	0.038	N
NR3C2	1	0.00313321	0.582	0.512	N
PJVK	1	0.0125325	0.031	0.021	N
CHRNB1	1	0.0208841	0.009	0.004	N
PASK	1	-0.0128112	0.052	0.039	N
TRIT1	1	-0.0154074	0.115	0.095	N
S100A13	1	-0.00448057	0.042	0.031	N
ENSCJAG00000032295	1	0.015251	0.009	0.004	N
ELMO2	1	0.0294865	0.049	0.037	N
DYNLT1	1	0.0123438	0.038	0.027	N
BIRC5	1	0.016127	0.003	0	N
ENSCJAG00000015390	1	0.0191258	0.003	0	N
CD180	1	0.0134127	0.003	0	N
SIGLEC15	1	0.00907336	0.003	0	N
GON7	1	0.0142051	0.003	0	N
ENSCJAG00000009888	1	0.000624483	0.043	0.031	N
NMB	1	0.0151378	0.003	0	N
MCUB	1	0.0012747	0.203	0.175	N
GLG1	1	-0.012999	0.425	0.369	N
ENSCJAG00000008773	1	0.010205	0.003	0	N
LARP6	1	-0.00825733	0.039	0.028	N
ENSCJAG00000034336	1	0.00786166	0.003	0	N
PRRG3	1	0.00741188	0.003	0	N
ENSCJAG00000018755	1	0.00519192	0.003	0	N
ENSCJAG00000023403	1	0.00697991	0.003	0	N
ZNF514	1	0.00660468	0.003	0	N
ENSCJAG00000033086	1	0.00588951	0.003	0	N
AANAT	1	0.00553455	0.003	0	N
PDE7B	1	-0.0450895	0.328	0.281	N
PRELID2	1	0.00861457	0.009	0.004	N
BLMH	1	-0.00213415	0.067	0.053	N
ENSCJAG00000004538	1	0.00502997	0.027	0.019	N
WDR61	1	0.022386	0.032	0.023	N
TMEM232	1	-0.00501722	0.066	0.051	N
RAB15	1	0.0211341	0.019	0.012	N
DNAJC28	1	0.0136948	0.02	0.012	N
KNDC1	1	-0.0583925	0.298	0.254	N
ZNF664	1	-0.03453	0.087	0.07	N
MEGF10	1	-0.0248972	0.439	0.384	N
GTF3C4	1	0.0132959	0.021	0.013	N
SMARCD3	1	0.00323785	0.083	0.066	N
YKT6	1	0.0270464	0.051	0.039	N
OGFOD3	1	0.0107585	0.035	0.025	N
WDR6	1	0.0105265	0.056	0.043	N
RGS7	1	-0.00141885	0.409	0.362	N
MAGI3	1	-0.0478364	0.302	0.256	N
TRIM26	1	0.00663368	0.026	0.018	N
MEAF6	1	-0.0101672	0.044	0.032	N
CC2D1A	1	0.022186	0.036	0.026	N
MORF4L1	1	-0.0637872	0.225	0.19	N
TMEM164	1	-0.0053882	0.283	0.244	N
R3HCC1	1	0.00429997	0.022	0.014	N
PPP1R13L	1	-0.00953907	0.057	0.044	N
EMX1	1	-0.00202043	0.026	0.018	N
HNRNPUL1	1	-0.0278137	0.104	0.085	N
RUVBL1	1	0.0262742	0.071	0.056	N
VCPKMT	1	-0.000624739	0.048	0.036	N
SESN2	1	0.0154445	0.024	0.016	N
RAP1GDS1	1	-0.0247671	0.359	0.309	N
BIN2	1	0.021942	0.007	0.003	N
KIT	1	0.0249482	0.025	0.017	N
GAS2L1	1	0.0149343	0.039	0.029	N
HERC1	1	-0.0634107	0.358	0.304	N
CPOX	1	0.0294735	0.031	0.022	N
ABCA12	1	0.0325832	0.012	0.006	N
TXNL4A	1	0.00258025	0.076	0.06	N
TMEM42	1	0.0176731	0.031	0.022	N
GOSR2	1	0.00276109	0.052	0.039	N
Metazoa-SRP.500	1	0.0266348	0.012	0.006	N
TTC29	1	0.00991117	0.007	0.003	N
ENSCJAG00000003675	1	0.00723117	0.02	0.012	N
CCDC146	1	-0.0266991	0.088	0.07	N
PHTF2	1	-0.0202631	0.123	0.102	N
ENSCJAG00000006048	1	0.0148839	0.033	0.023	N
C1orf141	1	0.0158526	0.007	0.003	N
SPCS2	1	-0.026992	0.152	0.127	N
NDE1	1	-0.00599123	0.081	0.065	N
PREX1	1	-0.00886961	0.281	0.243	N
CPQ	1	-0.0345256	0.168	0.142	N
CREBRF	1	-0.0583683	0.242	0.205	N
PTPRZ1	1	0.0221939	0.724	0.646	N
YARS	1	-0.0124264	0.134	0.112	N
UBE2V1	1	-0.0291498	0.08	0.064	N
ARID1A	1	-0.0393268	0.34	0.288	N
SIRT3	1	0.0285419	0.095	0.078	N
NLGN2	1	-0.0131776	0.079	0.063	N
PARP4	1	-0.0266114	0.105	0.085	N
RNF7	1	0.00684837	0.059	0.045	N
MMP24	1	-0.0167504	0.016	0.009	N
GDAP1L1	1	-0.0396888	0.042	0.031	N
ITFG2	1	-0.0048154	0.077	0.061	N
ENSCJAG00000019742	1	0.0220306	0.036	0.026	N
EHD1	1	0.0188432	0.03	0.021	N
ENSCJAG00000009430	1	0.0383832	0.03	0.021	N
MAP3K1	1	-0.0278877	0.118	0.097	N
ENSCJAG00000003827	1	0.00578216	0.073	0.058	N
GAK	1	-0.00912941	0.038	0.027	N
HS1BP3	1	0.013506	0.036	0.026	N
AGGF1	1	0.0112719	0.036	0.026	N
ENSCJAG00000001565	1	-0.00277165	0.093	0.076	N
MPP1	1	-0.0145808	0.046	0.035	N
GRAMD1A	1	0.00959928	0.13	0.109	N
DCTN1	1	-0.0141469	0.124	0.103	N
ZNF267	1	0.00994611	0.012	0.006	N
ATG2B	1	-0.0213567	0.087	0.07	N
MEF2A	1	-0.0487341	0.353	0.302	N
SAR1B	1	-0.00390981	0.068	0.053	N
ENSCJAG00000011678	1	-0.0175815	0.229	0.194	N
ING3	1	0.0160771	0.071	0.056	N
ENSCJAG00000014916	1	-0.0351989	0.126	0.104	N
PLCL2	1	-0.0738406	0.173	0.144	N
ENSCJAG00000018025	1	-0.0338998	0.139	0.116	N
KIF1A	1	0.00313897	0.077	0.061	N
ARMT1	1	-0.0122236	0.018	0.011	N
WSB2	1	1.38e-05	0.094	0.076	N
ACAD10	1	-0.021601	0.101	0.082	N
TTC8	1	-0.00811151	0.056	0.043	N
RUNDC3A	1	0.0139636	0.039	0.028	N
SUMF1	1	-0.0222342	0.119	0.099	N
RPS6KA5	1	-0.062721	0.308	0.261	N
PBX3	1	-0.0117313	0.13	0.109	N
NTM	1	-0.0333843	0.523	0.455	N
LIPE	1	0.0139832	0.076	0.061	N
CAMK4	1	-0.0868072	0.181	0.151	N
EGFL7	1	-0.0151277	0.072	0.057	N
PINK1	1	-0.0270422	0.139	0.116	N
FBXO32	1	-0.0195714	0.052	0.039	N
GPT2	1	-0.021765	0.176	0.149	N
ENSCJAG00000019354	1	0.0158811	0.013	0.007	N
RBL2	1	-0.0494854	0.183	0.154	N
PRKCE	1	-0.0846626	0.161	0.134	N
SLC30A9	1	-0.0475496	0.167	0.141	N
VPS50	1	-0.0656156	0.129	0.107	N
E2F5	1	0.0304824	0.021	0.014	N
ENSCJAG00000012007	1	-0.0409565	0.195	0.166	N
PDE4A	1	-0.0185895	0.087	0.07	N
NEPRO	1	0.0194405	0.021	0.014	N
NOC4L	1	0.0238769	0.009	0.004	N
SRPK3	1	0.0175247	0.054	0.042	N
DHX29	1	-0.0109997	0.128	0.106	N
C1D	1	-0.0464131	0.065	0.05	N
NEU1	1	0.00944967	0.013	0.007	N
SYT3	1	0.00489218	0.045	0.033	N
ENSCJAG00000008235	1	0.0148702	0.002	0	N
IL11RA	1	0.0107515	0.002	0	N
PDCL2	1	0.0106505	0.002	0	N
CACNG5	1	0.0105034	0.002	0	N
Metazoa-SRP.981	1	0.0103213	0.002	0	N
Metazoa-SRP.1258	1	0.0100161	0.002	0	N
ZIM3	1	0.0087809	0.002	0	N
ENSCJAG00000000391	1	0.00875889	0.002	0	N
ENSCJAG00000009764	1	0.00870746	0.002	0	N
CRHR2	1	0.00829739	0.002	0	N
ENSCJAG00000000392	1	0.00804675	0.002	0	N
RGS16	1	0.00786729	0.002	0	N
SNX20	1	0.00783576	0.002	0	N
FAM219A	1	0.00782681	0.002	0	N
ENSCJAG00000035157	1	0.00766191	0.002	0	N
OR4C13	1	0.00752056	0.002	0	N
TLR2	1	0.00747883	0.002	0	N
Metazoa-SRP.376	1	0.00740237	0.002	0	N
HCRT	1	0.00735369	0.002	0	N
ENSCJAG00000008785	1	0.00733584	0.002	0	N
RARRES3	1	0.00731	0.002	0	N
ENSCJAG00000022979	1	0.00675365	0.002	0	N
ANO7	1	0.00674022	0.002	0	N
SLC51B	1	0.00533659	0.002	0	N
ENSCJAG00000002081	1	0.00522224	0.002	0	N
BCL11B	1	0.0200652	0.021	0.014	N
INSIG2	1	-0.0202988	0.083	0.066	N
ENSCJAG00000012414	1	-0.0390905	0.143	0.119	N
NPEPPS	1	-0.0145087	0.342	0.296	N
ALG5	1	0.0166186	0.057	0.044	N
2020-09-08	1	0.00595042	0.077	0.062	N
SRP9	1	0.0176495	0.086	0.07	N
BCAP31	1	0.011466	0.022	0.014	N
ENSCJAG00000015563	1	0.0155329	0.006	0.002	N
ANKRD44	1	-0.0373787	0.167	0.14	N
NKIRAS1	1	-0.0503534	0.108	0.088	N
PHF12	1	-0.0636549	0.165	0.138	N
ENSCJAG00000015355	1	0.0133538	0.009	0.004	N
WDR43	1	-0.0406004	0.118	0.097	N
CCP110	1	0.0171344	0.047	0.036	N
ENSCJAG00000018499	1	0.017094	0.006	0.002	N
UNC5A	1	-0.0219968	0.068	0.053	N
NCOA2	1	-0.0298069	0.523	0.456	N
FFAR4	1	0.00824381	0.006	0.002	N
TMEM131	1	-0.0164563	0.309	0.266	N
UBE2E1	1	-0.0731631	0.137	0.113	N
RIMKLA	1	-0.00231584	0.03	0.021	N
POLD1	1	-0.022369	0.384	0.331	N
SRP72	1	0.00116988	0.056	0.043	N
OTOR	1	0.0102037	0.006	0.002	N
G2E3	1	-0.000557966	0.074	0.059	N
REV3L	1	-0.0292464	0.319	0.276	N
IGIP	1	-0.0561218	0.073	0.058	N
ANKRD40	1	-0.00527312	0.033	0.024	N
PNPO	1	0.0247437	0.02	0.013	N
ENSCJAG00000014398	1	-0.0130486	0.063	0.049	N
EWSR1	1	-0.0540862	0.243	0.206	N
ZMYM4	1	-0.0510575	0.291	0.249	N
CBY1	1	-0.0191973	0.057	0.044	N
KAT8	1	-0.009946	0.065	0.051	N
FANCG	1	-0.0249932	0.002	0.005	N
EXOSC7	1	0.0454775	0.058	0.045	N
ENSCJAG00000031311	1	0.0163275	0.014	0.008	N
RELT	1	0.0227692	0.019	0.012	N
CACNG7	1	-0.0136469	0.116	0.096	N
BIRC2	1	0.00370517	0.037	0.027	N
PTH1R	1	0.0338151	0.019	0.012	N
ENSCJAG00000008714	1	-0.012329	0.592	0.516	N
BCAN	1	-0.0227878	0.256	0.221	N
APITD1	1	0.0236741	0.018	0.011	N
RAB2A	1	-0.0212482	0.183	0.155	N
LONRF3	1	0.0147296	0.06	0.047	N
AP5M1	1	-0.0155959	0.048	0.036	N
TAGLN3	1	-0.00310876	0.037	0.027	N
ZNF846	1	-0.0207782	0.073	0.058	N
C3orf67	1	0.0294773	0.121	0.102	N
RAD52	1	-0.0133287	0.122	0.101	N
FAM171A1	1	-0.00703705	0.506	0.444	N
PRRT1	1	-0.0234363	0.09	0.073	N
FAM219B	1	0.00607467	0.037	0.027	N
RAP1B	1	-0.0500274	0.156	0.131	N
QPCTL	1	-0.00146616	0.026	0.017	N
MYL6B	1	-0.0227074	0.088	0.071	N
ENSCJAG00000019706	1	0.0270916	0.042	0.031	N
IFNAR2	1	-0.0117269	0.042	0.031	N
SPAG9	1	-0.0209865	0.403	0.353	N
DNAJA4	1	-0.00791831	0.065	0.051	N
TDRD1	1	0.0107127	0.015	0.009	N
SESN3	1	-0.0182233	0.159	0.134	N
DYNC2LI1	1	-0.0136654	0.171	0.145	N
ENSCJAG00000017479	1	-0.0419014	0.215	0.182	N
PAIP1	1	-0.00285991	0.063	0.049	N
ENSCJAG00000010077	1	-0.0200994	0.22	0.189	N
ENSCJAG00000032556	1	0.0311976	0.011	0.006	N
CEP78	1	-0.00293191	0.032	0.023	N
TSNAX	1	-0.0463616	0.091	0.074	N
HERC6	1	-0.0308492	0.156	0.133	N
CXCL12	1	0.0209911	0.011	0.006	N
ENSCJAG00000011407	1	0.00858376	0.036	0.026	N
ENSCJAG00000009050	1	-0.0403998	0.24	0.205	N
UBA1	1	-0.016091	0.073	0.058	N
RASGEF1A	1	-0.0240275	0.054	0.041	N
ENSCJAG00000005579	1	0.0193842	0.027	0.019	N
ENSCJAG00000011576	1	-0.0650691	0.146	0.121	N
ENSCJAG00000010653	1	-0.024466	0.149	0.124	N
TOGARAM2	1	0.00981796	0.019	0.012	N
WWC3	1	-0.0208861	0.054	0.041	N
FZD6	1	-0.0051567	0.019	0.012	N
PPP2R5A	1	-0.0179058	0.202	0.173	N
RCBTB2	1	-0.000388027	0.072	0.058	N
NETO1	1	-0.0346471	0.166	0.141	N
ZSCAN9	1	-0.0019156	0.075	0.06	N
PRKAR2B	1	-0.0683287	0.095	0.076	N
METTL27	1	0.0177069	0.033	0.023	N
PRSS27	1	0.00799492	0.018	0.011	N
GRID2	1	-0.0286055	0.152	0.128	N
ZPLD1	1	0.017562	0.003	0.001	N
DSG4	1	0.0144244	0.003	0.001	N
C8orf59	1	0.00781599	0.036	0.026	N
GCH1	1	0.0133956	0.003	0.001	N
CACNA2D3	1	-0.0224732	0.356	0.313	N
ICAM2	1	0.016676	0.003	0.001	N
ENSCJAG00000009087	1	0.0146679	0.003	0.001	N
TRIM36	1	0.016266	0.003	0.001	N
RPS6KA4	1	0.00677686	0.003	0.001	N
KCTD4	1	0.0142986	0.003	0.001	N
ENSCJAG00000019729	1	0.0139646	0.003	0.001	N
PTX3	1	0.0136549	0.003	0.001	N
SPATA45	1	0.0122987	0.003	0.001	N
ANKRD34A	1	-0.00319266	0.019	0.012	N
ENSCJAG00000022869	1	0.0145626	0.003	0.001	N
ENSCJAG00000020578	1	0.0116977	0.003	0.001	N
OSGIN1	1	0.00897934	0.003	0.001	N
ZNF337	1	-0.0370553	0.077	0.062	N
ENSCJAG00000034587	1	0.0137202	0.003	0.001	N
CLEC2B	1	0.00792626	0.003	0.001	N
ENSCJAG00000011893	1	0.00930807	0.003	0.001	N
TRIM41	1	0.00971232	0.05	0.039	N
AMT	1	-0.0454619	0.095	0.077	N
SYNM	1	0.0118545	0.017	0.01	N
SLC27A6	1	0.00183419	0.003	0.001	N
NRCAM	1	0.0365164	0.754	0.681	N
ATG101	1	0.0157527	0.043	0.032	N
SMAD5	1	-0.00172329	0.061	0.048	N
ENSCJAG00000019806	1	-0.00635535	0.018	0.011	N
ENSCJAG00000013588	1	-0.00841001	0.039	0.028	N
ZNF24	1	0.0155001	0.036	0.027	N
IL13RA1	1	0.0104768	0.005	0.002	N
ENOSF1	1	-0.0308663	0.203	0.173	N
MASP1	1	-0.0031171	0.047	0.036	N
ENSCJAG00000016495	1	0.0121692	0.011	0.006	N
C7orf26	1	0.000770192	0.049	0.037	N
DNAJB2	1	-0.0508109	0.1	0.081	N
NOX4	1	-0.0227058	0.001	0.004	N
ZDHHC7	1	-0.000535541	0.017	0.01	N
GMDS	1	-0.0240549	0.379	0.326	N
ENSCJAG00000014860	1	-0.0150889	0.245	0.212	N
RPS20	1	-0.0148847	0.02	0.013	N
MMD2	1	0.0140966	0.598	0.534	N
ETFBKMT	1	0.00851073	0.027	0.019	N
PAPOLA	1	-0.0405312	0.221	0.187	N
RFC4	1	0.0269826	0.031	0.022	N
ENSCJAG00000016289	1	-0.000949974	0.054	0.041	N
MTM1	1	-0.0269745	0.173	0.146	N
ATP6V1G2	1	-0.00617052	0.06	0.047	N
DOCK10	1	0.00927106	0.109	0.091	N
ZW10	1	-0.0420954	0.064	0.05	N
COPRS	1	-0.00589723	0.031	0.022	N
NIPAL4	1	-0.0222703	0.001	0.004	N
TRIP6	1	0.0203187	0.057	0.044	N
ENSCJAG00000011417	1	-0.0653227	0.123	0.102	N
ARPC3	1	0.00614078	0.068	0.054	N
CLU	1	0.0311207	0.751	0.681	N
LRP5	1	0.02801	0.106	0.088	N
RORB	1	-0.0039313	0.685	0.614	N
CCDC117	1	0.000922718	0.027	0.019	N
ENSCJAG00000003364	1	0.0227724	0.035	0.026	N
ENSCJAG00000010084	1	-0.00386062	0.033	0.023	N
ADD3	1	-0.00822343	0.609	0.54	N
SPOPL	1	0.0162465	0.036	0.027	N
POLG	1	-0.0121626	0.129	0.108	N
ANKRD31	1	0.00381436	0.067	0.053	N
KIFC2	1	-0.0681684	0.143	0.119	N
HACL1	1	-0.025054	0.459	0.401	N
ENSCJAG00000005624	1	0.0167836	0.008	0.004	N
APAF1	1	-0.000291382	0.045	0.034	N
PRKRA	1	-0.0411953	0.095	0.077	N
GRIN2D	1	0.0053865	0.03	0.021	N
ZNF185	1	0.0190806	0.005	0.002	N
Metazoa-SRP.60	1	0.017638	0.005	0.002	N
ZMYND15	1	0.0206682	0.012	0.007	N
NOS1	1	0.00796253	0.012	0.007	N
ENSCJAG00000021757	1	0.0176086	0.005	0.002	N
BCL9L	1	0.0161635	0.012	0.007	N
HCFC1	1	0.0148991	0.005	0.002	N
STX1B	1	-0.0222026	0.026	0.017	N
TRMT5	1	0.0124797	0.01	0.005	N
CCBE1	1	0.0115194	0.008	0.004	N
ENSCJAG00000016874	1	0.0258183	0.039	0.029	N
LITAF	1	0.0377118	0.132	0.111	N
HR	1	0.0230943	0.025	0.017	N
ENSCJAG00000023418	1	0.0158262	0.004	0.001	N
ZNF567	1	-0.0264107	0.074	0.059	N
ENSCJAG00000019772	1	0.0318814	0.046	0.035	N
CYB5D1	1	0.00877326	0.008	0.004	N
ENSCJAG00000014296	1	-0.000606483	0.044	0.033	N
HSD17B2	1	0.019163	0.004	0.001	N
AES	1	-0.00726466	0.082	0.066	N
APEX2	1	0.01699	0.004	0.001	N
PLEKHG7	1	0.00793283	0.005	0.002	N
ENSCJAG00000033694	1	-0.0012127	0.005	0.002	N
ENSCJAG00000014832	1	0.0021854	0.005	0.002	N
KY	1	0.00598475	0.005	0.002	N
SH3BP5L	1	0.0206044	0.02	0.013	N
BAP1	1	0.00412363	0.036	0.027	N
ENSCJAG00000015508	1	0.000650812	0.024	0.016	N
TAF2	1	-0.068942	0.187	0.157	N
TCOF1	1	0.0229018	0.033	0.024	N
KIAA0100	1	0.0043845	0.126	0.105	N
AMACR	1	0.0104545	0.012	0.007	N
ITGB3BP	1	0.00976555	0.032	0.023	N
ENSCJAG00000010582	1	-0.00284153	0.034	0.025	N
DDX41	1	-0.00464906	0.033	0.023	N
CA7	1	-0.00174622	0.027	0.019	N
ENSCJAG00000008394	1	0.018348	0.004	0.001	N
HSH2D	1	0.011028	0.004	0.001	N
ENSCJAG00000022319	1	0.0133108	0.004	0.001	N
TUBB6	1	0.0111409	0.004	0.001	N
C8orf82	1	-0.00734339	0.032	0.023	N
SMOC1	1	0.000584548	0.182	0.156	N
PTK2	1	-0.0152785	0.53	0.462	N
CTPS1	1	0.0111309	0.085	0.068	N
ENSCJAG00000019522	1	-1.44e-05	0.004	0.001	N
SPP1	1	-0.0138616	0.059	0.045	N
TRPS1	1	-0.00494437	0.679	0.609	N
FBXO15	1	0.000761604	0.012	0.007	N
CDIPT	1	-0.00362076	0.079	0.064	N
TACC2	1	-0.0539237	0.209	0.177	N
ZDHHC2	1	-0.0349341	0.065	0.051	N
CCDC43	1	0.00617609	0.038	0.028	N
FAM104A	1	0.00719282	0.021	0.014	N
SPRY2	1	0.00872645	0.085	0.07	N
FEM1C	1	0.0254465	0.049	0.037	N
TMCC3	1	0.0241207	0.019	0.012	N
COMMD10	1	-0.0484624	0.157	0.131	N
GNG12	1	0.00351409	0.115	0.097	N
ZNF365	1	-0.0101702	0.096	0.078	N
DNAL1	1	-0.00242213	0.056	0.043	N
THAP5	1	0.0146042	0.013	0.008	N
NIN	1	-0.0259787	0.523	0.455	N
TGOLN2	1	0.00788388	0.02	0.013	N
ZNF280C	1	0.0199498	0.028	0.02	N
FAM198B	1	0.0244253	0.019	0.012	N
FTSJ3	1	0.0245964	0.014	0.008	N
KDM3A	1	-0.0390817	0.25	0.214	N
ANKRD10	1	-0.039745	0.315	0.27	N
SLC36A1	1	-0.0119469	0.088	0.072	N
TLR3	1	-0.0259834	0.003	0.007	N
PPP1R35	1	0.013919	0.019	0.012	N
SLC35E3	1	-0.0294401	0.04	0.029	N
GLE1	1	-0.0144944	0.068	0.053	N
ENSCJAG00000011785	1	-0.0368179	0.106	0.086	N
CHST11	1	-0.0127481	0.611	0.539	N
PAFAH1B1	1	-0.0334536	0.52	0.442	N
FAM210B	1	-0.0072635	0.045	0.034	N
WDR11	1	-0.0298047	0.113	0.093	N
ENSCJAG00000036358	1	0.028415	0.017	0.011	N
LGALS3BP	1	0.0344152	0.014	0.008	N
AHRR	1	-0.0182185	0.054	0.041	N
WWTR1	1	-0.0315435	0.239	0.205	N
MRPS25	1	-0.00501391	0.116	0.097	N
MGST3	1	-0.021901	0.097	0.079	N
CREBZF	1	-0.0174524	0.078	0.063	N
ENSCJAG00000007085	1	-0.0530106	0.156	0.13	N
POLR1D	1	0.000632689	0.081	0.066	N
UCK2	1	0.00203615	0.059	0.046	N
TRA2A	1	-0.00734161	0.087	0.071	N
FRY	1	-0.0405372	0.313	0.269	N
CALCOCO1	1	-0.00967971	0.082	0.066	N
COL5A2	1	0.00764317	0.02	0.013	N
ERCC1	1	0.0105791	0.049	0.037	N
SEC14L5	1	-0.0347308	0.056	0.043	N
DAAM2	1	-0.0081551	0.178	0.153	N
DTX3	1	0.00575579	0.081	0.066	N
INPP5J	1	-0.00145701	0.013	0.008	N
BST1	1	0.00262237	0.042	0.031	N
MRPL55	1	-0.0218872	0.127	0.106	N
TCF4	1	0.0296533	0.782	0.718	N
XPNPEP3	1	-0.0341191	0.089	0.072	N
GJA9	1	0.024857	0.016	0.01	N
ENSCJAG00000021054	1	0.00871212	0.019	0.012	N
CDK10	1	-0.00997664	0.077	0.062	N
HRAS	1	-0.0171466	0.158	0.134	N
ENSCJAG00000006599	1	0.00314472	0.065	0.052	N
ZMYM2	1	-0.061941	0.305	0.261	N
WARS2	1	-0.011014	0.086	0.07	N
SRRD	1	0.0168357	0.016	0.01	N
CCT7	1	-0.0105781	0.059	0.046	N
SLC7A5	1	0.00697938	0.014	0.008	N
HSF4	1	0.0197305	0.016	0.01	N
PRKAA2	1	-0.030341	0.063	0.049	N
KIAA1614	1	-0.00167927	0.06	0.047	N
RHBDL2	1	0.00145705	0.099	0.081	N
FAM129A	1	0.0013162	0.013	0.008	N
NOC2L	1	0.0171952	0.016	0.01	N
QSER1	1	-0.0191041	0.126	0.105	N
MYBPC1	1	-0.00298735	0.293	0.255	N
FNBP1	1	0.018937	0.731	0.661	N
UHRF1BP1	1	-0.00981136	0.132	0.111	N
LYPLAL1	1	0.0281346	0.057	0.044	N
ENSCJAG00000014506	1	0.000725673	0.062	0.049	N
CDH7	1	-0.00417337	0.036	0.027	N
SLC25A20	1	-0.035934	0.231	0.198	N
COG7	1	-0.0190515	0.055	0.043	N
SPTLC1	1	-0.0043815	0.074	0.06	N
ARPC4	1	-0.0389756	0.088	0.072	N
ENSCJAG00000009991	1	0.00942687	0.016	0.01	N
EIF2B5	1	0.00463906	0.042	0.031	N
UBXN11	1	-0.0227483	0.054	0.041	N
SMPD3	1	-0.0550496	0.05	0.038	N
RUNX1T1	1	-0.0453486	0.364	0.314	N
UBXN7	1	0.00905636	0.124	0.105	N
ENSCJAG00000021700	1	0.0166213	0.044	0.033	N
SLC44A3	1	0.038497	0.028	0.019	N
UFM1	1	0.00831423	0.017	0.011	N
LRRC8D	1	-0.0519128	0.141	0.118	N
CAT	1	0.0336016	0.042	0.032	N
PHGDH	1	0.0244688	0.054	0.042	N
GOLGA5	1	0.00487003	0.05	0.039	N
EVI5L	1	0.0109671	0.043	0.032	N
STRC	1	0.00560288	0.017	0.011	N
SLAIN1	1	-0.0279212	0.087	0.07	N
CNIH1	1	0.0370687	0.028	0.019	N
CNEP1R1	1	0.0220162	0.045	0.034	N
IKZF5	1	0.0362065	0.031	0.022	N
PPP1R8	1	0.0364526	0.044	0.033	N
GALNT14	1	-0.0116208	0.045	0.034	N
TESK1	1	0.0163215	0.042	0.031	N
ATP2B3	1	-0.000462092	0.017	0.011	N
SFMBT2	1	-0.0161905	0.7	0.629	N
PLEKHA8	1	-0.0489621	0.083	0.067	N
BCL7A	1	-0.00442848	0.091	0.074	N
CRB1	1	-0.0107843	0.015	0.009	N
ENSCJAG00000006289	1	-0.0743721	0.109	0.089	N
ENSCJAG00000022921	1	-0.00683691	0.045	0.034	N
SAMM50	1	0.0126501	0.052	0.04	N
TMCO1	1	-0.00547646	0.087	0.07	N
PATL1	1	-0.00285764	0.053	0.041	N
VMO1	1	-0.0132551	0.032	0.023	N
PMVK	1	0.00154944	0.056	0.043	N
CAMK1G	1	-0.0252342	0.04	0.03	N
FAM53B	1	0.00371177	0.052	0.04	N
ENSCJAG00000023008	1	-0.00288382	0.027	0.019	N
C1orf131	1	0.00330949	0.034	0.025	N
SMARCC2	1	-0.00965653	0.189	0.162	N
USH2A	1	-0.0056605	0.033	0.024	N
VMAC	1	0.0154226	0.049	0.037	N
ENSCJAG00000018476	1	0.0143105	0.037	0.027	N
HIPK1	1	-0.0383918	0.077	0.062	N
C19orf70	1	0.0137828	0.007	0.003	N
DSG2	1	0.0100734	0.027	0.019	N
MARCKS	1	0.0403205	0.132	0.112	N
POF1B	1	0.014878	0.007	0.003	N
ZNF606	1	0.0229401	0.067	0.053	N
HYI	1	0.00469777	0.058	0.045	N
ENSCJAG00000004243	1	0.00540206	0.007	0.003	N
CEMIP	1	-0.00340607	0.055	0.042	N
SNX16	1	-0.0115731	0.053	0.041	N
HELB	1	-0.0184269	0.224	0.192	N
NCOA5	1	-0.0379629	0.077	0.062	N
ENG	1	0.0137212	0.022	0.014	N
TRAPPC6B	1	-0.040754	0.227	0.194	N
KCNS1	1	0.00972626	0.007	0.003	N
ENSCJAG00000000381	1	-0.00179105	0.492	0.432	N
ENPEP	1	-0.0217181	0.002	0.005	N
DCBLD2	1	-0.0149113	0.049	0.037	N
ENSCJAG00000019355	1	0.00163184	0.007	0.003	N
ADCY8	1	-0.0374262	0.152	0.129	N
HDDC2	1	0.00580274	0.067	0.053	N
GNB4	1	-0.0279533	0.05	0.038	N
AGO4	1	-0.0303114	0.12	0.101	N
C19orf12	1	0.0323126	0.028	0.019	N
EIF2AK1	1	-0.00234921	0.133	0.113	N
FRMD3	1	0.00719408	0.084	0.068	N
RNF103-CHMP3	1	-0.023344	0.076	0.061	N
IMPG1	1	0.0163626	0.009	0.004	N
KCNH8	1	-0.0267757	0.088	0.072	N
ABCC10	1	-0.014542	0.055	0.042	N
EFHD1	1	0.0123465	0.213	0.185	N
GRB2	1	-0.051298	0.176	0.15	N
CACNB2	1	0.0165004	0.726	0.665	N
FANCM	1	-0.020097	0.049	0.038	N
NSL1	1	0.00979365	0.029	0.02	N
PAQR7	1	0.00784347	0.012	0.006	N
FBXO41	1	0.00333868	0.009	0.004	N
ZNF585B	1	-0.0333204	0.15	0.126	N
SOCS4	1	0.0183578	0.024	0.016	N
ADM	1	0.0131265	0.061	0.048	N
C21orf91	1	4.47e-05	0.033	0.024	N
PIGZ	1	-0.0160283	0.058	0.045	N
CWC15	1	-0.0256462	0.057	0.044	N
MORC4	1	0.0048759	0.009	0.004	N
TTC26	1	-0.0301022	0.048	0.037	N
SLC25A26	1	-0.0218807	0.118	0.098	N
CFAP58	1	0.0290229	0.013	0.007	N
FUNDC1	1	0.014792	0.02	0.013	N
WDR70	1	-0.0255935	0.448	0.389	N
FBRSL1	1	-0.00817467	0.031	0.022	N
DFFA	1	0.0256188	0.03	0.021	N
NKRF	1	0.02191	0.028	0.019	N
ENSCJAG00000013634	1	-0.0167057	0.176	0.15	N
ENSCJAG00000034339	1	0.0207165	0.02	0.013	N
ENSCJAG00000006469	1	0.0146742	0.055	0.043	N
PSKH1	1	0.0023581	0.066	0.052	N
TOM1L2	1	0.00904856	0.515	0.456	N
SNX21	1	0.00252974	0.04	0.03	N
UBE2J1	1	0.00333162	0.025	0.017	N
ENSCJAG00000022708	1	-0.0397402	0.093	0.076	N
TUBB4A	1	-0.0230814	0.183	0.158	N
RGS22	1	-0.0308771	0.066	0.052	N
ETS1	1	-0.00625315	0.012	0.006	N
ELOVL4	1	0.00403787	0.059	0.046	N
CBL	1	-0.0637875	0.126	0.104	N
AASDHPPT	1	-0.00944514	0.055	0.042	N
PRKAR1A	1	-0.04079	0.197	0.167	N
BORCS6	1	0.0260225	0.023	0.016	N
CDC14B	1	-0.0678263	0.13	0.107	N
TRPM6	1	0.0217132	0.02	0.013	N
ZMYND12	1	0.0252939	0.017	0.01	N
DAB1	1	-0.034303	0.246	0.212	N
LTBR	1	0.031602	0.016	0.01	N
ATP5D	1	0.0232851	0.013	0.007	N
MBIP	1	-0.035567	0.097	0.078	N
DNAJB12	1	-0.0568646	0.099	0.081	N
RTCA	1	-0.0168119	0.057	0.045	N
SLC38A7	1	0.0278466	0.027	0.019	N
TDG	1	-0.0334106	0.084	0.068	N
PWP1	1	-0.0118814	0.047	0.036	N
SMAD6	1	0.000730881	0.03	0.021	N
PIGO	1	0.00955064	0.035	0.025	N
CYBRD1	1	0.0320111	0.022	0.015	N
ADAMTS18	1	0.010939	0.013	0.007	N
TMEM35A	1	0.0162855	0.036	0.027	N
MAP3K19	1	-0.00361773	0.442	0.391	N
RNF123	1	-0.0525385	0.267	0.228	N
PRR3	1	-0.0107941	0.06	0.047	N
ZNF428	1	-0.0352959	0.147	0.124	N
TMEM130	1	0.0169922	0.013	0.007	N
DNAI1	1	0.0221191	0.05	0.039	N
ENSCJAG00000018465	1	-0.00674586	0.068	0.054	N
MRPL22	1	0.00861691	0.053	0.041	N
ENSCJAG00000006335	1	-0.0320693	0.2	0.171	N
HDAC11	1	0.00673458	0.068	0.054	N
HMGB2	1	-0.00312311	0.033	0.024	N
SNAPC5	1	0.00665032	0.02	0.013	N
FHAD1	1	-0.0634294	0.202	0.171	N
RBM4B	1	-0.0114497	0.064	0.051	N
DPF2	1	-0.0210011	0.05	0.039	N
TRPT1	1	-0.0472237	0.203	0.173	N
CLIP4	1	-0.100597	0.108	0.088	N
TUBE1	1	0.00537405	0.02	0.013	N
PDHX	1	-0.0468699	0.1	0.082	N
ENSCJAG00000019024	1	0.00764266	0.014	0.008	N
TFAP4	1	0.00534738	0.02	0.013	N
ZNF384	1	-0.0296756	0.062	0.049	N
ADIRF	1	0.0251095	0.074	0.06	N
TEFM	1	-0.0133059	0.052	0.04	N
ZNF45	1	0.00911402	0.059	0.046	N
ABI2	1	-0.0136305	0.582	0.505	N
KEAP1	1	0.0161098	0.043	0.032	N
PLCD1	1	0.0276412	0.058	0.045	N
P2RY13	1	-0.0336716	0.203	0.175	N
ARL13A	1	0.0162669	0.022	0.015	N
SGPP1	1	-0.0360092	0.072	0.057	N
VRK2	1	-0.0189925	0.077	0.062	N
PURB	1	0.00291521	0.013	0.007	N
ENSCJAG00000012819	1	0.00237127	0.013	0.007	N
VMP1	1	-0.0468885	0.21	0.179	N
MAN1B1	1	0.00580294	0.053	0.041	N
SLC22A3	1	-0.00281246	0.028	0.019	N
LEAP2	1	0.0154676	0.014	0.008	N
HRASLS2	1	0.0210879	0.01	0.005	N
FLT1	1	0.0361451	0.04	0.03	N
ENSCJAG00000033633	1	0.0101488	0.014	0.008	N
MYH15	1	0.00261347	0.036	0.027	N
ENSCJAG00000023309	1	0.0159601	0.016	0.01	N
UBE4A	1	-0.0162588	0.125	0.105	N
SMIM29	1	0.0103755	0.033	0.024	N
ONECUT1	1	-0.000944145	0.019	0.012	N
SV2C	1	0.0129748	0.023	0.016	N
ENSCJAG00000020245	1	0.0107936	0.014	0.008	N
WASL	1	-0.0219265	0.135	0.114	N
TMEM127	1	0.0157236	0.022	0.015	N
ENSCJAG00000012106	1	-0.00261088	0.027	0.019	N
WBP1L	1	-0.016579	0.207	0.177	N
ENSCJAG00000011224	1	0.0251351	0.062	0.049	N
USP51	1	0.0178309	0.006	0.003	N
RBX1	1	-0.0236493	0.083	0.067	N
ENSCJAG00000007859	1	0.0218078	0.006	0.003	N
ENSCJAG00000011751	1	-0.00341047	0.023	0.016	N
MYO5A	1	-0.0651267	0.344	0.296	N
IARS2	1	-0.0321051	0.405	0.35	N
FAM173A	1	0.00187885	0.082	0.066	N
ILDR2	1	0.00799432	0.071	0.058	N
STAC3	1	0.0107674	0.006	0.003	N
RBFOX1	1	0.0244222	0.434	0.392	N
SLC19A3	1	0.0114615	0.006	0.003	N
FCGRT	1	0.00533295	0.017	0.01	N
ENSCJAG00000001215	1	0.0137962	0.006	0.003	N
C3orf18	1	0.00657627	0.01	0.005	N
EHD2	1	0.00766147	0.01	0.005	N
TUB	1	0.0267112	0.025	0.017	N
ENSCJAG00000021887	1	-0.000342559	0.006	0.003	N
TAC4	1	0.0157337	0.006	0.003	N
ENSCJAG00000011164	1	0.0160854	0.022	0.015	N
MLYCD	1	0.00633381	0.038	0.028	N
OOSP2	1	0.0122232	0.006	0.003	N
FRZB	1	-0.00524021	0.016	0.01	N
C7	1	-0.00565111	0.018	0.011	N
Metazoa-SRP.1063	1	0.0078866	0.01	0.005	N
CENPO	1	0.00408933	0.01	0.005	N
ENSCJAG00000000585	1	0.00456547	0.035	0.026	N
FKBPL	1	-0.00210533	0.017	0.01	N
GUCY1A2	1	-0.0581204	0.25	0.213	N
KIF1BP	1	-0.0628602	0.162	0.136	N
AKIRIN1	1	-0.0190982	0.063	0.049	N
TSNAXIP1	1	0.00196328	0.046	0.035	N
ADGRL1	1	-0.000724785	0.023	0.016	N
DUSP4	1	0.00551897	0.006	0.003	N
NTRK3	1	-0.00253358	0.418	0.372	N
IMMP1L	1	-0.0674088	0.233	0.198	N
QTRT2	1	0.0224611	0.021	0.014	N
TWSG1	1	-0.0246123	0.069	0.055	N
ZYX	1	-0.00655082	0.015	0.009	N
TRIM17	1	0.00347145	0.006	0.003	N
ZBTB49	1	0.00654944	0.022	0.015	N
DNAH9	1	-0.0438503	0.123	0.103	N
ENSCJAG00000023101	1	-0.0393661	0.006	0.01	N
PRKD3	1	-0.00565876	0.086	0.07	N
ENSCJAG00000014820	1	0.0124256	0.04	0.03	N
HINT3	1	0.0304326	0.02	0.013	N
SDCBP	1	-0.0534354	0.114	0.095	N
CUEDC2	1	0.0240557	0.042	0.032	N
C4orf51	1	0.00522901	0.022	0.015	N
ST6GALNAC2	1	0.00110775	0.031	0.023	N
HHIP	1	-0.000317601	0.054	0.042	N
TRMT61B	1	-0.0486962	0.07	0.056	N
HOMER1	1	-0.0576157	0.329	0.285	N
PYGO1	1	0.00769943	0.061	0.049	N
SLC1A6	1	-0.0122851	0.016	0.01	N
ENSCJAG00000003795	1	0.0262085	0.02	0.013	N
ENSCJAG00000033456	1	0.0189669	0.008	0.004	N
CWC27	1	-0.0638931	0.225	0.191	N
AMPD2	1	0.0150189	0.046	0.035	N
MALT1	1	0.00875464	0.04	0.03	N
ZNF516	1	-0.0192397	0.159	0.136	N
ENSCJAG00000014019	1	-0.00969059	0.057	0.044	N
MOB1A	1	0.00721494	0.031	0.023	N
ACOX1	1	-0.0132373	0.067	0.053	N
MAPK4	1	-0.0132448	0.407	0.356	N
TM2D3	1	-0.0263086	0.081	0.066	N
ENSCJAG00000008799	1	0.00696574	0.008	0.004	N
PIP4P1	1	0.00824429	0.064	0.051	N
APOOL	1	0.00301314	0.03	0.022	N
ENSCJAG00000016605	1	0.0320193	0.024	0.016	N
USF1	1	0.00347344	0.07	0.056	N
GUCA1C	1	0.0104558	0.008	0.004	N
SLC12A4	1	-0.0192148	0.068	0.054	N
BHLHE40	1	0.0214229	0.069	0.056	N
ENSCJAG00000017134	1	-0.0244076	0.488	0.423	N
SP1	1	0.0109737	0.034	0.025	N
STXBP4	1	0.00955682	0.102	0.085	N
NUDT18	1	-0.0484432	0.01	0.016	N
FABP6	1	0.00844171	0.008	0.004	N
OXA1L	1	0.00480592	0.039	0.029	N
MATK	1	0.0115475	0.039	0.029	N
JAKMIP2	1	-0.0324077	0.488	0.418	N
IFIT2	1	0.0202656	0.011	0.006	N
WDR41	1	-0.00408896	0.091	0.075	N
DST	1	0.00724225	0.748	0.676	N
RALA	1	-0.0772162	0.123	0.102	N
LRWD1	1	0.0237371	0.011	0.006	N
ENSCJAG00000018107	1	-0.00465828	0.034	0.025	N
SPATA21	1	0.0213362	0.027	0.019	N
ATAD5	1	-0.016194	0.143	0.121	N
ASAH1	1	-0.0392802	0.101	0.083	N
MED12L	1	-0.0642454	0.174	0.148	N
MEIS3	1	-0.0019118	0.008	0.004	N
LNPEP	1	-0.0316937	0.175	0.151	N
EFCAB10	1	0.0168522	0.011	0.006	N
PALM	1	-0.0159553	0.441	0.386	N
SLC22A2	1	-0.0131265	0.001	0.003	N
PARVB	1	0.0334581	0.052	0.04	N
FBLN2	1	0.0168492	0.011	0.006	N
OSER1	1	0.00995515	0.025	0.017	N
ENSCJAG00000002979	1	0.000332354	0.08	0.066	N
DOK6	1	-0.0318029	0.477	0.422	N
RFX1	1	-0.000270226	0.036	0.027	N
SLAMF1	1	-0.0144778	0.001	0.003	N
WNT6	1	-0.0209901	0.001	0.003	N
PDCD11	1	-0.0224755	0.109	0.091	N
ZNF614	1	0.00345965	0.04	0.03	N
ENSCJAG00000034415	1	-0.0102012	0.001	0.003	N
ENSCJAG00000032099	1	0.0140202	0.011	0.006	N
MUT	1	0.00979471	0.03	0.022	N
PXDNL	1	-0.0428675	0.146	0.124	N
CYB5A	1	0.00600311	0.086	0.071	N
TMEM237	1	0.0191808	0.027	0.019	N
REPS2	1	-0.0433992	0.117	0.097	N
ABCD3	1	-0.0116762	0.097	0.08	N
DAG1	1	-0.0300808	0.161	0.138	N
ENSCJAG00000019047	1	0.00657601	0.175	0.151	N
NOC3L	1	-0.0164137	0.129	0.109	N
CCNT2	1	-0.0437011	0.204	0.173	N
SRPRA	1	0.00574063	0.038	0.028	N
WDR37	1	-0.0392889	0.101	0.083	N
EVL	1	-0.0479488	0.116	0.097	N
ENSCJAG00000001009	1	-0.0321851	0.214	0.183	N
ENSCJAG00000006109	1	0.0060412	0.038	0.028	N
ZBTB22	1	0.0110739	0.011	0.006	N
ENSCJAG00000016021	1	-0.00478997	0.061	0.049	N
SPON1	1	-0.0119122	0.572	0.5	N
CRK	1	-0.0233888	0.106	0.088	N
ENSCJAG00000031810	1	-0.0472485	0.091	0.074	N
CYP2S1	1	-0.0322955	0.002	0.006	N
BRSK2	1	-0.00718016	0.082	0.067	N
C10orf71	1	0.00537617	0.032	0.023	N
ENSCJAG00000005950	1	-0.0231086	0.109	0.091	N
GAS8	1	-0.024668	0.104	0.086	N
ENSCJAG00000001657	1	0.0118609	0.038	0.028	N
PDHA1	1	0.00886145	0.042	0.032	N
BMPR1B	1	-0.0051528	0.41	0.36	N
CAPN7	1	-0.0366002	0.161	0.137	N
FBXO3	1	-0.0367258	0.067	0.053	N
MAP2K5	1	-0.0320734	0.39	0.34	N
RORA	1	-0.0106976	0.563	0.498	N
MESD	1	0.00443772	0.071	0.057	N
ACOX3	1	-0.0187762	0.03	0.022	N
IMP4	1	0.0229103	0.006	0.002	N
ENSCJAG00000035365	1	0.0164775	0.012	0.007	N
TMEM38B	1	0.0291879	0.038	0.029	N
TMEM246	1	0.00455645	0.038	0.028	N
STK36	1	0.0141438	0.037	0.027	N
CRY1	1	-0.02122	0.104	0.086	N
ENSCJAG00000005286	1	-0.041591	0.058	0.045	N
LPCAT4	1	-0.00525102	0.028	0.02	N
TMEM9B	1	-0.0119983	0.046	0.035	N
MAPT	1	-0.0293682	0.554	0.475	N
HOOK3	1	-0.056098	0.207	0.176	N
CHRNA2	1	0.0168267	0.006	0.002	N
RARA	1	-0.00415796	0.029	0.021	N
SYTL5	1	0.0188205	0.006	0.002	N
STARD5	1	0.020105	0.036	0.027	N
AGO3	1	-0.0407328	0.309	0.266	N
RING1	1	0.0137202	0.045	0.034	N
MRPS16	1	0.0144582	0.031	0.022	N
ZNF446	1	0.014649	0.012	0.007	N
SRPRB	1	-0.0218573	0.109	0.091	N
FAM163A	1	0.0160872	0.006	0.002	N
ENSCJAG00000031449	1	0.0106702	0.006	0.002	N
ESF1	1	-0.0126664	0.129	0.109	N
DDHD1	1	-0.06089	0.226	0.194	N
GTPBP8	1	-0.0184682	0.047	0.036	N
GTF3C5	1	-0.000468611	0.029	0.021	N
ENSCJAG00000016910	1	-0.0112127	0.284	0.245	N
ZSWIM6	1	0.0129064	0.745	0.673	N
NAT10	1	-0.00806018	0.071	0.057	N
COX7A2L	1	-0.0406047	0.092	0.075	N
ENSCJAG00000016242	1	0.0229364	0.042	0.032	N
SAAL1	1	0.0247232	0.026	0.019	N
KCTD13	1	0.00980347	0.047	0.036	N
ENSCJAG00000007093	1	0.00902607	0.006	0.002	N
PP2D1	1	0.008606	0.006	0.002	N
KIF16B	1	-0.0256251	0.207	0.178	N
HNF1B	1	-0.00144137	0.006	0.002	N
FARSB	1	-0.0227956	0.08	0.066	N
ADCY2	1	-0.00407997	0.748	0.687	N
ENSCJAG00000022385	1	0.00186595	0.071	0.058	N
GOSR1	1	-1.41e-05	0.056	0.044	N
MATN2	1	-0.0128703	0.571	0.508	N
THSD7B	1	0.00703196	0.041	0.031	N
CD9	1	-0.0176221	0.118	0.099	N
C3orf14	1	0.0146526	0.025	0.017	N
DRD4	1	0.0232433	0.016	0.01	N
TMEM236	1	0.0201461	0.009	0.005	N
ZER1	1	-0.0393283	0.177	0.151	N
ENSCJAG00000006375	1	-0.0221176	0.06	0.047	N
GPT	1	0.0191054	0.061	0.048	N
SEMA4D	1	0.0117835	0.05	0.039	N
FAM20B	1	0.0121045	0.023	0.015	N
TMPRSS12	1	0.00971766	0.023	0.015	N
FADS3	1	0.0119046	0.067	0.053	N
CNR1	1	0.0118715	0.015	0.009	N
RAB3GAP2	1	-0.0239414	0.417	0.364	N
ENSCJAG00000008388	1	0.0163523	0.002	0	N
EME1	1	0.015824	0.002	0	N
SLC6A6	1	-0.00831498	0.019	0.012	N
ADHFE1	1	-0.0178978	0.182	0.156	N
SRPX	1	0.00973939	0.002	0	N
PDS5B	1	-0.0650053	0.214	0.181	N
ENSCJAG00000000693	1	0.0122603	0.002	0	N
CABP5	1	0.0106163	0.002	0	N
PRRX2	1	0.00812443	0.002	0	N
U5.51	1	0.0063266	0.002	0	N
TMEM163	1	-0.0335723	0.087	0.071	N
ENSCJAG00000021836	1	0.0133638	0.002	0	N
ADAD1	1	0.00825557	0.002	0	N
FABP3	1	-0.0181373	0.048	0.037	N
MFSD11	1	-0.00309259	0.121	0.102	N
CLIC1	1	0.0118967	0.016	0.01	N
U6.365	1	0.00764663	0.002	0	N
TNFSF11	1	0.00760835	0.002	0	N
TYRP1	1	0.00748655	0.002	0	N
MYOM1	1	0.000928445	0.013	0.008	N
MIDN	1	0.00605683	0.002	0	N
CCDC88B	1	0.00523973	0.002	0	N
RBM11	1	0.00513321	0.002	0	N
ENSCJAG00000020005	1	-0.00349476	0.046	0.035	N
TRAPPC4	1	-0.0193336	0.077	0.062	N
PISD	1	-0.0226759	0.053	0.041	N
BUB3	1	-2.05e-05	0.028	0.02	N
CSMD2	1	-0.0467858	0.201	0.173	N
CACUL1	1	-0.0459512	0.11	0.091	N
ENSCJAG00000016532	1	0.00417531	0.042	0.032	N
ARHGAP4	1	0.00501514	0.034	0.025	N
ENSCJAG00000000362	1	0.0291049	0.02	0.014	N
Metazoa-SRP.402	1	0.0141248	0.009	0.005	N
ZNF557	1	-0.00293636	0.016	0.01	N
CDH24	1	0.00409423	0.009	0.005	N
EFCAB12	1	-0.00820467	0.017	0.011	N
ENSCJAG00000017237	1	0.0115494	0.032	0.023	N
SFMBT1	1	-0.031651	0.162	0.138	N
RGCC	1	-0.0195646	0.087	0.071	N
ZBTB2	1	0.0122941	0.021	0.014	N
ENSCJAG00000002141	1	-0.054255	0.123	0.103	N
PREX2	1	-0.0131701	0.704	0.632	N
TFB2M	1	-0.0207905	0.085	0.069	N
VASH1	1	-0.0127702	0.017	0.011	N
ENSCJAG00000021835	1	-0.00656752	0.017	0.011	N
BICD2	1	0.0176663	0.067	0.053	N
IFT27	1	0.0101328	0.021	0.014	N
LIFR	1	-0.035795	0.259	0.228	N
METTL3	1	-0.00460409	0.033	0.024	N
ACAP1	1	-0.0196876	0.129	0.109	N
PXN	1	0.010173	0.036	0.027	N
SCARA3	1	-1.25e-05	0.09	0.075	N
TXNL1	1	-0.0374348	0.08	0.065	N
SDAD1	1	-0.0257725	0.095	0.079	N
ENSCJAG00000003724	1	-0.0126632	0.028	0.02	N
ENSCJAG00000004637	1	0.0133993	0.008	0.004	N
TMEM104	1	-0.0263232	0.071	0.057	N
DLAT	1	-0.0352744	0.113	0.095	N
HIF1AN	1	-0.0161834	0.055	0.043	N
ASMT	1	0.00252872	0.015	0.009	N
ENSCJAG00000010212	1	0.00909302	0.041	0.031	N
WDR91	1	0.0155074	0.024	0.016	N
ENSCJAG00000009421	1	-0.00866736	0.044	0.034	N
RNF146	1	-0.0211875	0.062	0.049	N
DPP9	1	0.0217862	0.032	0.024	N
EPHA7	1	-0.0745167	0.097	0.079	N
USP38	1	0.0193163	0.07	0.057	N
ADARB1	1	-0.0498361	0.208	0.177	N
CHGB	1	-0.0205326	0.064	0.051	N
ZNF569	1	-0.00226294	0.058	0.045	N
CHD9	1	0.00716834	0.704	0.629	N
FBXO24	1	-0.00396273	0.021	0.014	N
GRM1	1	-0.0672494	0.086	0.07	N
ENSCJAG00000001755	1	-0.00449695	0	0.001	N
Metazoa-SRP.1027	1	-0.00453592	0	0.001	N
TAL1	1	-0.00484415	0	0.001	N
ENSCJAG00000010298	1	-0.00527278	0	0.001	N
HSPB3	1	-0.00533012	0	0.001	N
ENSCJAG00000016183	1	-0.00539377	0	0.001	N
ENSCJAG00000006975	1	-0.00564215	0	0.001	N
ENSCJAG00000033241	1	-0.00586235	0	0.001	N
TMEM25	1	-0.0059084	0	0.001	N
ENSCJAG00000023103	1	-0.00598097	0	0.001	N
ENSCJAG00000004986	1	-0.00610762	0	0.001	N
ENSCJAG00000006378	1	-0.00657077	0	0.001	N
ENSCJAG00000021866	1	-0.00681247	0	0.001	N
GOT1L1	1	-0.00701314	0	0.001	N
AADAC	1	-0.0071721	0	0.001	N
ENSCJAG00000017597	1	-0.00760741	0	0.001	N
ODF4	1	-0.00773616	0	0.001	N
Metazoa-SRP.43	1	-0.00833367	0	0.001	N
ENSCJAG00000006368	1	-0.00841792	0	0.001	N
ENSCJAG00000013665	1	-0.00922521	0	0.001	N
TRIM46	1	-0.0126786	0	0.001	N
ENSCJAG00000022641	1	-0.0146258	0	0.001	N
PJA1	1	-0.0190603	0	0.001	N
PPM1G	1	-0.032298	0.075	0.06	N
ENSCJAG00000011320	1	-0.0150002	0.078	0.063	N
DNAJC5	1	-0.00684518	0.076	0.062	N
MAML2	1	-0.023202	0.193	0.167	N
SAXO2	1	-0.0122887	0.032	0.023	N
IAH1	1	-0.00132319	0.025	0.017	N
TMOD1	1	-0.0467842	0.036	0.027	N
GSPT2	1	0.0112646	0.029	0.021	N
TADA3	1	-0.00842311	0.052	0.04	N
MPC2	1	0.00742815	0.058	0.046	N
PAXIP1	1	-0.00208117	0.08	0.065	N
RHPN2	1	-0.015463	0.197	0.171	N
FAM120C	1	-0.0472406	0.091	0.075	N
LIMS1	1	-0.028584	0.224	0.194	N
PKM	1	-0.0332611	0.225	0.193	N
PHF21B	1	-0.00210824	0.429	0.383	N
TIMM17B	1	0.0130162	0.02	0.014	N
ARL13B	1	-0.0673067	0.161	0.136	N
SAR1A	1	-0.0214111	0.07	0.056	N
AGAP3	1	-0.0363476	0.074	0.06	N
ENSCJAG00000018334	1	-0.0651399	0.083	0.067	N
UBXN2A	1	-0.00946282	0.055	0.043	N
IGSF23	1	0.0356312	0.017	0.011	N
RETREG3	1	-0.0118598	0.056	0.044	N
NXPH1	1	-0.00393372	0.115	0.097	N
KAZN	1	-0.0363763	0.041	0.031	N
OLFML3	1	0.0157488	0.005	0.002	N
ENSCJAG00000013453	1	0.0135021	0.005	0.002	N
SNX15	1	0.00559662	0.037	0.028	N
ADRA1B	1	0.0113124	0.019	0.013	N
PNPLA8	1	-0.0529562	0.232	0.198	N
TEPSIN	1	0.0161343	0.01	0.006	N
PRKD1	1	0.00224606	0.393	0.346	N
ENSCJAG00000012427	1	0.00931607	0.005	0.002	N
PCED1A	1	0.0139207	0.067	0.054	N
IFNLR1	1	0.011851	0.005	0.002	N
ENSCJAG00000002500	1	0.0181849	0.01	0.006	N
RIOX2	1	0.00351692	0.036	0.027	N
GNPAT	1	-0.0176558	0.05	0.039	N
TCAP	1	0.00917686	0.005	0.002	N
RBPJ	1	-0.0317907	0.123	0.104	N
SULT1B1	1	-0.00299994	0.005	0.002	N
COIL	1	-0.00197474	0.04	0.03	N
DCAF13	1	0.0223816	0.032	0.024	N
ARHGEF33	1	0.00379731	0.019	0.013	N
CEP85L	1	-0.011046	0.425	0.376	N
NBAS	1	-0.0484764	0.3	0.26	N
ARL8A	1	-0.0348518	0.149	0.126	N
ENSCJAG00000015250	1	0.0197523	0.038	0.028	N
UFC1	1	0.0230361	0.051	0.04	N
ZNF560	1	0.00939278	0.01	0.006	N
TFB1M	1	-0.00659917	0.037	0.028	N
CCDC142	1	0.0151263	0.047	0.036	N
CRBN	1	-0.00923471	0.053	0.041	N
ADAMTS16	1	0.000835947	0.029	0.021	N
IL2RA	1	0.000394332	0.019	0.013	N
P3H2	1	0.0283985	0.047	0.036	N
ENSCJAG00000034653	1	-0.0227111	0.064	0.051	N
UHRF1BP1L	1	-0.0805187	0.137	0.114	N
HSPD1	1	-0.0105642	0.066	0.053	N
RIPK2	1	0.000724312	0.036	0.027	N
ENSCJAG00000016676	1	-0.0277855	0.003	0.006	N
ENKD1	1	0.0203682	0.022	0.015	N
DAPK2	1	0.000891376	0.019	0.013	N
STRIP2	1	0.00339031	0.053	0.041	N
UTP23	1	-0.0168527	0.02	0.014	N
FANCC	1	-0.0315555	0.052	0.041	N
ARHGEF26	1	-0.015438	0.136	0.115	N
CNTN5	1	-0.0403996	0.23	0.2	N
VAMP5	1	0.00368637	0.01	0.006	N
LSM2	1	-0.00237231	0.037	0.028	N
TFE3	1	0.0277294	0.016	0.01	N
CHRNA3	1	0.04121	0.045	0.035	N
NOB1	1	0.0185073	0.022	0.015	N
VCAN	1	0.0557805	0.034	0.025	N
MYO9B	1	0.00949042	0.018	0.012	N
POLR1E	1	0.0101672	0.031	0.023	N
CTSK	1	0.0242956	0.033	0.024	N
ANKRD35	1	0.0145971	0.017	0.011	N
BLOC1S2	1	-0.00907855	0.026	0.019	N
CNTN3	1	-0.0573151	0.09	0.073	N
IL15RA	1	0.0171643	0.011	0.006	N
ENSCJAG00000000808	1	0.0229621	0.011	0.006	N
KBTBD3	1	-0.00705131	0.031	0.023	N
ADRA1D	1	-0.00342283	0.019	0.013	N
FBXL19	1	0.00454178	0.05	0.039	N
ENSCJAG00000034700	1	0.00909027	0.011	0.006	N
ITPA	1	0.012633	0.018	0.012	N
ENSCJAG00000012386	1	0.00248501	0.019	0.013	N
FLII	1	0.00824451	0.041	0.031	N
MTF2	1	-0.0845806	0.21	0.18	N
RPS25	1	0.0184183	0.011	0.006	N
FMN2	1	0.0108241	0.869	0.811	N
KIF1C	1	0.00846334	0.066	0.053	N
PPP1R37	1	-0.0484227	0.086	0.07	N
ARMC4	1	0.0054147	0.011	0.006	N
ZBTB7C	1	-0.0498807	0.262	0.226	N
GALNT10	1	-0.0159699	0.042	0.032	N
SRGAP1	1	-0.049369	0.251	0.218	N
SLC25A13	1	-0.0469719	0.146	0.124	N
WDR35	1	-0.0202616	0.082	0.067	N
ST3GAL2	1	0.00548208	0.018	0.012	N
ZNF76	1	-0.0377122	0.126	0.106	N
RPL8	1	0.00712016	0.022	0.015	N
SYNE3	1	0.00508633	0.011	0.006	N
GIN1	1	0.0107931	0.015	0.01	N
RBCK1	1	-0.017996	0.061	0.048	N
CDC42SE1	1	0.00777846	0.025	0.018	N
TPST2	1	-0.0149518	0.063	0.051	N
ZNF592	1	0.00150104	0.063	0.05	N
TMEM115	1	0.00170917	0.03	0.022	N
C5orf42	1	-0.0459247	0.352	0.305	N
RIT1	1	0.026792	0.014	0.009	N
SETD3	1	-0.065875	0.261	0.224	N
ENSCJAG00000006710	1	-0.0433293	0.07	0.056	N
MEIS1	1	-0.0251293	0.304	0.265	N
DYNLT3	1	-0.0144578	0.055	0.043	N
ENSCJAG00000002797	1	0.030056	0.071	0.058	N
SPRR3	1	0.00531921	0.011	0.006	N
ENSCJAG00000019943	1	0.0010579	0.017	0.011	N
ENSCJAG00000018292	1	-0.0595584	0.109	0.091	N
USP21	1	0.015738	0.013	0.008	N
ZNF354A	1	-0.0256136	0.058	0.046	N
ENY2	1	-0.00654149	0.085	0.07	N
RASEF	1	0.00770623	0.039	0.029	N
TXNRD2	1	0.00115464	0.075	0.061	N
DCLK3	1	0.0165061	0.004	0.002	N
ZGLP1	1	0.0152651	0.004	0.002	N
ZNF575	1	0.0186198	0.004	0.002	N
B3GAT1	1	0.0113964	0.004	0.002	N
ASNS	1	-0.0197614	0.023	0.016	N
ENSCJAG00000017767	1	-0.0399026	0.289	0.249	N
TTC39A	1	0.00977946	0.004	0.002	N
FXYD3	1	0.0173647	0.009	0.004	N
ZRANB1	1	0.000100413	0.085	0.07	N
TMEM39A	1	-0.00103367	0.055	0.043	N
CPVL	1	-0.0172292	0.412	0.36	N
TM4SF4	1	0.0103871	0.004	0.002	N
ENSCJAG00000035045	1	0.0118457	0.004	0.002	N
CHIA	1	0.0092689	0.004	0.002	N
ENSCJAG00000004610	1	-0.0128619	0.036	0.027	N
TTC23	1	-0.0347497	0.116	0.097	N
ENSCJAG00000008780	1	0.0158213	0.012	0.007	N
AIDA	1	-0.0226729	0.04	0.03	N
ENSCJAG00000006029	1	0.022651	0.015	0.01	N
SIMC1	1	-0.0473023	0.291	0.251	N
BARX2	1	0.00539454	0.004	0.002	N
PTPRH	1	0.00612408	0.004	0.002	N
IL22RA2	1	0.00547704	0.004	0.002	N
RCC1	1	-0.0256488	0.068	0.055	N
NAP1L5	1	0.00749161	0.004	0.002	N
ENSCJAG00000007932	1	0.000148851	0.004	0.002	N
SPTBN5	1	-0.00490846	0.004	0.002	N
TEX45	1	-0.0152244	0.029	0.021	N
ATP6V1B1	1	-0.00486399	0.004	0.002	N
CAPZB	1	-0.049778	0.252	0.217	N
ENSCJAG00000016922	1	0.000301012	0.004	0.002	N
NPL	1	0.0129573	0.067	0.054	N
ENSCJAG00000008668	1	0.0171541	0.014	0.009	N
PIWIL1	1	0.0138176	0.009	0.004	N
ENSCJAG00000014204	1	0.0188647	0.003	0.001	N
SLC7A2	1	0.00315592	0.043	0.033	N
KIAA0895	1	-0.0138952	0.048	0.037	N
ENSCJAG00000000172	1	0.0131351	0.003	0.001	N
E2F1	1	0.01293	0.003	0.001	N
ENSCJAG00000012310	1	0.0205495	0.032	0.023	N
IL18	1	0.0165795	0.003	0.001	N
ABCF1	1	0.0216057	0.058	0.046	N
ENSCJAG00000009942	1	-0.0223251	0.025	0.018	N
TMEM225B	1	0.0162353	0.003	0.001	N
FAM166B	1	0.00990667	0.003	0.001	N
PDSS1	1	-0.0249221	0.075	0.061	N
INF2	1	-0.0159633	0.095	0.079	N
DPPA2	1	0.0142073	0.003	0.001	N
LAX1	1	0.00883901	0.003	0.001	N
PCDH18	1	0.00819393	0.003	0.001	N
GLMP	1	0.0132095	0.003	0.001	N
CCDC68	1	0.00822102	0.003	0.001	N
ENSCJAG00000036760	1	0.0113762	0.003	0.001	N
ENSCJAG00000008872	1	0.00930589	0.003	0.001	N
MMP15	1	-0.00369979	0.057	0.045	N
C2orf82	1	0.00881072	0.003	0.001	N
ENSCJAG00000006500	1	0.00925955	0.003	0.001	N
Metazoa-SRP.868	1	0.00676101	0.003	0.001	N
ENSCJAG00000020937	1	0.0049467	0.003	0.001	N
ENSCJAG00000019686	1	0.0127756	0.013	0.008	N
HLA-DQA2	1	0.00951098	0.003	0.001	N
ENSCJAG00000033570	1	0.00729947	0.003	0.001	N
CCDC39	1	0.014384	0.013	0.008	N
PRPF3	1	-0.0460844	0.099	0.082	N
MFN1	1	-0.0616408	0.191	0.162	N
DNASE2B	1	0.00397393	0.003	0.001	N
ELMSAN1	1	0.00709639	0.027	0.019	N
HMGN5	1	0.0171449	0.013	0.008	N
FAM234B	1	-0.0381864	0.068	0.054	N
IGSF9	1	0.0184619	0.007	0.003	N
ENSCJAG00000034350	1	0.0096723	0.009	0.004	N
ENSCJAG00000036030	1	0.0338214	0.037	0.028	N
NLRX1	1	-0.00884182	0.038	0.028	N
MYOZ1	1	-0.0263602	0.005	0.009	N
SFXN4	1	0.0013003	0.266	0.233	N
IL9	1	-0.00876091	0	0.002	N
CYP1B1	1	-0.0134618	0	0.002	N
ENSCJAG00000032798	1	-0.0145211	0	0.002	N
DGAT2L6	1	-0.00922294	0	0.002	N
ENSCJAG00000015740	1	-0.0137174	0	0.002	N
ENSCJAG00000033386	1	0.0112076	0.001	0	N
PLA2G10	1	0.0107214	0.001	0	N
FAM92B	1	0.0105457	0.001	0	N
ENSCJAG00000002466	1	0.0103726	0.001	0	N
ENSCJAG00000002655	1	0.00959538	0.001	0	N
FSCN2	1	0.00931265	0.001	0	N
SBK2	1	0.00901089	0.001	0	N
YOD1	1	0.00868951	0.001	0	N
B3GNT3	1	0.00860756	0.001	0	N
PLEKHG6	1	0.00852935	0.001	0	N
Metazoa-SRP.643	1	0.0084294	0.001	0	N
ENSCJAG00000013228	1	0.00811119	0.001	0	N
SLC43A3	1	0.00809197	0.001	0	N
ENSCJAG00000022073	1	0.00727591	0.001	0	N
ENSCJAG00000022949	1	0.00724043	0.001	0	N
CDSN	1	0.00722592	0.001	0	N
PARVG	1	0.00720941	0.001	0	N
OVGP1	1	0.00719991	0.001	0	N
LAG3	1	0.00697913	0.001	0	N
ENSCJAG00000007860	1	0.00691769	0.001	0	N
IL22RA1	1	0.00653224	0.001	0	N
ENSCJAG00000034228	1	0.00646337	0.001	0	N
FAM228A	1	0.00642752	0.001	0	N
SLFN14	1	0.00637013	0.001	0	N
ENSCJAG00000002481	1	0.00623198	0.001	0	N
IL1R2	1	0.00612953	0.001	0	N
ENSCJAG00000034230	1	0.00607201	0.001	0	N
KCNE4	1	0.00606641	0.001	0	N
ENSCJAG00000015306	1	0.00604992	0.001	0	N
SLC6A3	1	0.00598524	0.001	0	N
SFTPC	1	0.00596231	0.001	0	N
ENSCJAG00000007850	1	0.00594172	0.001	0	N
CPA5	1	0.00590659	0.001	0	N
CDCA3	1	0.00583324	0.001	0	N
ENSCJAG00000020411	1	0.00574688	0.001	0	N
MAGEB1	1	0.00568305	0.001	0	N
IL18R1	1	0.00567504	0.001	0	N
ENSCJAG00000022550	1	0.00543251	0.001	0	N
CRISP3	1	0.00526402	0.001	0	N
PIP	1	0.00520327	0.001	0	N
Metazoa-SRP.443	1	0.00518208	0.001	0	N
ENSCJAG00000011206	1	0.00516678	0.001	0	N
ENPP7	1	0.00513442	0.001	0	N
ENSCJAG00000031827	1	0.00509626	0.001	0	N
GNAT3	1	0.00489976	0.001	0	N
GPR132	1	0.00480301	0.001	0	N
ENSCJAG00000001243	1	0.00471946	0.001	0	N
Metazoa-SRP.190	1	0.00463002	0.001	0	N
ZAP70	1	0.00461885	0.001	0	N
Metazoa-SRP.902	1	0.00457525	0.001	0	N
ST14	1	0.00445478	0.001	0	N
WNT9B	1	0.00380015	0.001	0	N
ENSCJAG00000008420	1	0.00333379	0.001	0	N
U6.124	1	0.00263859	0.001	0	N
WNT3	1	0.00434633	0.009	0.004	N
ENSCJAG00000023362	1	-0.0170496	0	0.002	N
FERMT1	1	-0.02956	0.002	0.004	N
CHRNG	1	-0.00911376	0	0.002	N
ENSCJAG00000018250	1	-0.0102652	0	0.002	N
ENSCJAG00000006166	1	-0.0138851	0	0.002	N
CSF3R	1	-0.00498972	0	0.002	N
TBX1	1	-0.00634379	0	0.002	N
KIAA1324	1	-0.0437024	0.08	0.065	N
PPP2R2B	1	0.0306778	0.908	0.861	N
GALM	1	0.0186351	0.061	0.049	N
RGS2	1	0.00821912	0.013	0.008	N
STARD13	1	-0.0444993	0.337	0.291	N
DLG3	1	-0.0403013	0.074	0.06	N
HOXA13	1	0.0113092	0.004	0.001	N
ZFP28	1	0.0129398	0.02	0.013	N
PATJ	1	-0.0319541	0.088	0.073	N
ENSCJAG00000011875	1	-0.00350529	0.027	0.019	N
HGD	1	0.0164349	0.004	0.001	N
ZNF444	1	-0.0233156	0.068	0.054	N
NSMCE1	1	0.00365068	0.062	0.05	N
ENSCJAG00000010638	1	-0.00114113	0.736	0.662	N
CXCL16	1	0.00795379	0.007	0.003	N
TAC1	1	0.00475628	0.021	0.014	N
ENSCJAG00000011715	1	0.00687127	0.004	0.001	N
C11orf70	1	0.00523359	0.004	0.001	N
ZBTB1	1	-0.0334869	0.147	0.125	N
STOML2	1	-0.0140264	0.043	0.033	N
DNM2	1	-0.0425974	0.304	0.263	N
HTR7	1	0.00337027	0.027	0.019	N
RAP1GAP2	1	-0.0428186	0.041	0.031	N
IFI30	1	0.0031962	0.004	0.001	N
GNG4	1	0.0207234	0.019	0.012	N
SPARCL1	1	0.00609263	0.678	0.605	N
ENSCJAG00000019556	1	-0.0193893	0.041	0.031	N
EPS15	1	-0.0473408	0.359	0.31	N
TM4SF20	1	-0.010803	0.069	0.056	N
CCND3	1	-0.0250568	0.039	0.029	N
ENSCJAG00000021191	1	0.0345173	0.027	0.019	N
DAW1	1	0.0205211	0.019	0.012	N
UBXN8	1	0.00584938	0.044	0.034	N
ENSCJAG00000010514	1	-0.0357708	0.378	0.329	N
ENSCJAG00000002847	1	0.0175041	0.022	0.015	N
HIP1	1	0.00487879	0.429	0.384	N
NRN1	1	-0.0368784	0.106	0.088	N
RSPRY1	1	-0.0266241	0.07	0.056	N
CNNM1	1	-0.0775349	0.089	0.073	N
CCDC174	1	0.0325541	0.028	0.021	N
SASH1	1	-0.0211695	0.561	0.496	N
UBOX5	1	-0.000429351	0.024	0.017	N
BOC	1	0.0217736	0.16	0.14	N
LURAP1	1	-0.00241736	0.079	0.065	N
SMCR8	1	0.0054039	0.023	0.016	N
RHOBTB1	1	0.0227102	0.019	0.012	N
LUC7L3	1	-0.0259606	0.379	0.33	N
CEP83	1	-0.0679397	0.22	0.188	N
C1GALT1	1	0.00768823	0.026	0.018	N
HMGCS1	1	-5.44e-05	0.082	0.068	N
IREB2	1	-0.0371337	0.099	0.082	N
MNT	1	0.0123083	0.019	0.012	N
CHN1	1	-0.107769	0.639	0.608	N
STOX1	1	0.00397722	0.028	0.02	N
ZNF136	1	-0.000980771	0.029	0.021	N
ADH5	1	-0.00576418	0.048	0.037	N
WSCD1	1	-0.00178963	0.131	0.111	N
NDUFB9	1	-0.0373245	0.091	0.076	N
ENSCJAG00000010264	1	0.00931011	0.057	0.046	N
NUDT13	1	0.0165517	0.033	0.025	N
POLR1A	1	0.0110108	0.039	0.03	N
XKR7	1	-0.0148729	0.014	0.009	N
CCDC181	1	0.00324023	0.042	0.032	N
ENSCJAG00000021946	1	0.0245547	0.031	0.023	N
ATPAF1	1	-0.01861	0.085	0.07	N
CYP19A1	1	0.020576	0.01	0.005	N
POLB	1	-0.0366167	0.048	0.037	N
ENSCJAG00000016211	1	0.0125659	0.01	0.005	N
METAP1D	1	-0.0611315	0.093	0.076	N
CEP72	1	0.018279	0.01	0.005	N
ENSCJAG00000000348	1	-0.00550443	0.038	0.029	N
EPHA3	1	-0.0241517	0.165	0.141	N
CAAP1	1	-0.0174338	0.047	0.036	N
TRMT2B	1	0.0120221	0.037	0.028	N
MINDY4	1	0.0216644	0.046	0.036	N
RABEP2	1	-0.0408976	0.164	0.14	N
SLC35C2	1	-0.0168072	0.042	0.032	N
MTMR8	1	-0.00769725	0.039	0.03	N
GAP43	1	-0.0448874	0.087	0.071	N
MAT2B	1	-0.0225153	0.061	0.049	N
CLN6	1	0.00146342	0.046	0.035	N
ITPK1	1	-0.0417527	0.39	0.337	N
UBE2D1	1	-0.030993	0.092	0.076	N
GXYLT1	1	-0.0346916	0.069	0.056	N
TRIO	1	-0.0392286	0.522	0.461	N
HNRNPU	1	-0.0558191	0.192	0.164	N
LRRTM2	1	-0.00389428	0.022	0.015	N
LYN	1	0.0100624	0.045	0.035	N
PKNOX1	1	-0.0556163	0.207	0.176	N
KANK1	1	0.0165124	0.424	0.381	N
GSE1	1	-0.00659149	0.028	0.02	N
ENSCJAG00000008456	1	0.00561342	0.01	0.005	N
TMEM114	1	0.00872134	0.01	0.005	N
ANAPC16	1	-0.0601462	0.136	0.114	N
CTNNA1	1	-0.0552177	0.21	0.182	N
CCDC80	1	-0.0166335	0.126	0.107	N
SLC25A40	1	-0.0531767	0.12	0.1	N
GOLPH3L	1	-0.0421041	0.078	0.064	N
SLC25A23	1	-0.01147	0.143	0.122	N
RBM18	1	-0.00347391	0.059	0.047	N
SDC4	1	-0.0155651	0.178	0.153	N
LRRC4	1	0.0224887	0.017	0.011	N
PI4KB	1	-0.0542788	0.148	0.126	N
POLR3B	1	-0.0157521	0.074	0.06	N
NAPEPLD	1	-0.0419259	0.133	0.112	N
CCDC180	1	-0.0104512	0.01	0.005	N
C4orf47	1	0.039278	0.036	0.027	N
NIPA1	1	-0.037422	0.066	0.053	N
SEC24C	1	0.00792014	0.041	0.031	N
PTGFRN	1	-0.00164195	0.063	0.051	N
CERS2	1	0.0330322	0.034	0.025	N
TERF2IP	1	-0.0191348	0.106	0.089	N
PCDHGC4	1	-0.0477487	0.191	0.164	N
SEZ6	1	0.00553339	0.053	0.042	N
RBM20	1	-0.0162951	0.028	0.02	N
ENSCJAG00000018732	1	-0.0337105	0.114	0.095	N
PRSS48	1	0.0106152	0.011	0.006	N
ENSCJAG00000021584	1	0.0301884	0.015	0.009	N
GAMT	1	-0.000564679	0.027	0.019	N
SLC30A3	1	-0.00514845	0.029	0.021	N
ZC3H8	1	-0.000385519	0.065	0.053	N
CEP97	1	-0.0477145	0.079	0.065	N
SLC39A1	1	0.0314387	0.027	0.02	N
GOLGA2	1	0.00635166	0.061	0.049	N
ENSCJAG00000004909	1	-0.034329	0.15	0.128	N
CAD	1	0.0146189	0.017	0.011	N
RRS1	1	0.00563034	0.017	0.011	N
AGMAT	1	-0.0032923	0.033	0.025	N
MYL12A	1	0.0290761	0.015	0.009	N
PIN4	1	0.00680167	0.042	0.033	N
TTC13	1	-0.0215973	0.077	0.063	N
MKX	1	0.00291632	0.048	0.038	N
NFE2L2	1	-0.0721084	0.221	0.19	N
ATM	1	-0.0644539	0.165	0.141	N
ENSCJAG00000011775	1	-0.0274656	0.084	0.069	N
ERN1	1	-0.0433565	0.05	0.039	N
ENSCJAG00000032494	1	0.0271037	0.014	0.008	N
RFX6	1	0.0240496	0.006	0.003	N
DTHD1	1	0.0256409	0.015	0.009	N
PTN	1	0.014194	0.494	0.444	N
BMP1	1	0.00221234	0.053	0.042	N
FAM213B	1	0.0216614	0.008	0.004	N
LSM12	1	-0.00263885	0.084	0.069	N
GAD1	1	-0.0219217	0.089	0.074	N
LONRF2	1	-0.0266322	0.077	0.063	N
C17orf105	1	0.0248387	0.006	0.003	N
ENSCJAG00000003330	1	0.00515779	0.037	0.028	N
CCDC7	1	0.001894	0.04	0.03	N
HES5	1	0.0200313	0.013	0.008	N
POFUT2	1	0.0162652	0.012	0.007	N
SYNGR2	1	0.0151578	0.008	0.004	N
CFD	1	0.0146005	0.006	0.003	N
ENSCJAG00000017345	1	-0.0824063	0.206	0.175	N
ZNF784	1	0.0179488	0.008	0.004	N
DNMT1	1	-0.00380799	0.067	0.054	N
VSTM4	1	-0.0229068	0.042	0.032	N
MED13	1	-0.0409192	0.298	0.256	N
FAM102A	1	0.00196497	0.044	0.034	N
ENSCJAG00000004107	1	0.0205071	0.006	0.003	N
MESP2	1	0.0168382	0.008	0.004	N
PEX11B	1	-0.000632522	0.031	0.023	N
MAP1S	1	-0.0123523	0.062	0.05	N
ENSCJAG00000036990	1	0.0249066	0.006	0.003	N
ZNF451	1	-0.0771829	0.291	0.251	N
UCHL3	1	0.0229228	0.023	0.016	N
C21orf58	1	0.0163732	0.006	0.003	N
BCL2L15	1	0.0137434	0.006	0.003	N
GAA	1	0.0141372	0.012	0.007	N
S1PR5	1	0.0129799	0.008	0.004	N
SLC28A2	1	-0.00139766	0.093	0.077	N
RBM44	1	0.0107006	0.006	0.003	N
ENPP1	1	0.0101345	0.008	0.004	N
SST	1	0.0115383	0.015	0.009	N
C7orf31	1	0.0254329	0.048	0.038	N
SLC29A3	1	0.0104846	0.012	0.007	N
P2RX7	1	-0.0241576	0.074	0.06	N
CNTN6	1	-0.0111775	0.031	0.023	N
ENSCJAG00000031826	1	0.0140263	0.015	0.009	N
PHEX	1	0.00696136	0.008	0.004	N
PXMP4	1	0.00988774	0.026	0.019	N
KBTBD12	1	-0.0208842	0.104	0.087	N
ENSCJAG00000021200	1	0.0154307	0.05	0.04	N
MSMP	1	0.0083575	0.026	0.019	N
CD40	1	0.011572	0.006	0.003	N
PPRC1	1	0.00105406	0.016	0.01	N
ENSCJAG00000014401	1	-0.0100506	0.043	0.033	N
HIRA	1	-0.0851647	0.157	0.132	N
ENSCJAG00000010356	1	0.00713984	0.008	0.004	N
CMSS1	1	0.00996138	0.033	0.025	N
CAV1	1	0.0139204	0.015	0.009	N
FAM189A1	1	-0.00021513	0.006	0.003	N
KRTAP4-6	1	0.010687	0.012	0.007	N
FBLN1	1	0.017515	0.05	0.04	N
GPATCH8	1	0.00155377	0.666	0.594	N
DIAPH1	1	-0.00466028	0.045	0.035	N
MGME1	1	0.00954462	0.069	0.056	N
GNG2	1	-0.0169083	0.117	0.099	N
SERP1	1	-0.0143537	0.02	0.014	N
PDE4D	1	0.00474706	0.78	0.724	N
TMEM107	1	0.0148016	0.014	0.008	N
BAIAP2L1	1	0.000604549	0.008	0.004	N
ENSCJAG00000008658	1	-0.00370412	0.041	0.031	N
RACK1	1	-0.0186492	0.048	0.038	N
AFAP1L1	1	0.0260947	0.029	0.021	N
TOMM7	1	0.00260613	0.07	0.058	N
FBXW11	1	-0.0393134	0.373	0.321	N
ENSCJAG00000032668	1	0.00755371	0.023	0.016	N
CFAP43	1	0.00647262	0.013	0.008	N
ENSCJAG00000005536	1	-0.00107364	0.02	0.014	N
NPR1	1	-0.00263871	0.016	0.01	N
DCLRE1C	1	-0.0132	0.069	0.056	N
ENSCJAG00000004679	1	0.0183031	0.019	0.013	N
SIVA1	1	-0.0693044	0.019	0.026	N
SLC25A36	1	-0.0408343	0.09	0.074	N
NRG1	1	-0.016972	0.047	0.037	N
ENSCJAG00000001456	1	0.0195704	0.025	0.018	N
ABCA6	1	-0.00337456	0.014	0.008	N
VTA1	1	-0.0556159	0.119	0.1	N
RBM10	1	-0.0063456	0.052	0.041	N
MBNL2	1	-0.0334118	0.518	0.453	N
LAMA4	1	0.000373424	0.033	0.025	N
ENSCJAG00000005914	1	-0.0223987	0.117	0.099	N
GRIK3	1	-0.020496	0.031	0.023	N
SLC27A5	1	-0.0167705	0.124	0.106	N
FRAS1	1	-0.0461505	0.46	0.402	N
SHROOM3	1	-0.0330813	0.406	0.359	N
GPN2	1	0.00164492	0.027	0.02	N
GNB5	1	-0.0537017	0.101	0.084	N
DIMT1	1	-0.00887562	0.032	0.024	N
LMNB1	1	0.000639218	0.031	0.023	N
ZNF605	1	0.00620975	0.03	0.022	N
ZNF460	1	-0.0456479	0.325	0.282	N
WNT7A	1	-0.00929316	0.073	0.06	N
AP1M1	1	-0.00411859	0.053	0.042	N
NUDT1	1	-0.024478	0.046	0.036	N
FAM189A2	1	-0.00559641	0.057	0.045	N
ENSCJAG00000018300	1	-0.0372516	0.216	0.189	N
KCNK2	1	-0.0401192	0.055	0.044	N
CADPS2	1	-0.0370086	0.424	0.374	N
TTI2	1	-0.0119773	0.032	0.024	N
MYCBPAP	1	0.000860891	0.03	0.022	N
MCUR1	1	0.00188828	0.067	0.054	N
TRIM11	1	-0.0065592	0.013	0.008	N
ENSCJAG00000033470	1	0.0208282	0.021	0.015	N
ZIC1	1	0.00192218	0.025	0.018	N
LRRC19	1	0.0251345	0.021	0.015	N
CAPS2	1	-0.00334154	0.019	0.013	N
PENK	1	-0.0160902	0.014	0.008	N
TMC8	1	0.0111725	0.018	0.012	N
TLDC2	1	0.0233789	0.024	0.017	N
EEF1AKMT1	1	-0.00911598	0.03	0.022	N
IFRD2	1	-0.00161854	0.027	0.02	N
MXRA5	1	-0.0227518	0.002	0.005	N
ITGB1	1	-0.0774337	0.116	0.097	N
FKRP	1	-0.0374877	0.396	0.342	N
SSRP1	1	0.00347184	0.044	0.034	N
BAIAP3	1	0.0204837	0.009	0.005	N
SLC38A9	1	-0.0590818	0.12	0.101	N
PODN	1	0.0177554	0.021	0.015	N
FAM46C	1	-0.0231691	0.002	0.005	N
ZFPM2	1	-0.0644565	0.29	0.251	N
SGCD	1	-0.0576647	0.284	0.245	N
MMS22L	1	0.0197554	0.093	0.078	N
RGMB	1	-0.00416352	0.019	0.013	N
ENSCJAG00000017277	1	-0.0287864	0.139	0.119	N
PITPNC1	1	0.0172642	0.911	0.861	N
ENSCJAG00000001183	1	-0.00223827	0.069	0.056	N
SEMA7A	1	-0.0040792	0.027	0.02	N
ENSCJAG00000011508	1	-0.00660828	0.062	0.05	N
RIPK1	1	0.0199754	0.036	0.028	N
ACOT8	1	0.01175	0.039	0.03	N
ANXA9	1	0.0111104	0.009	0.005	N
RAD51D	1	-0.0186799	0.068	0.055	N
PDXP	1	0.0228271	0.024	0.017	N
ENSCJAG00000021377	1	-0.0525612	0.114	0.095	N
TPST1	1	-0.0423827	0.087	0.072	N
CHST1	1	-0.0359921	0.156	0.134	N
ENSCJAG00000008267	1	-0.000846739	0.052	0.041	N
TMEM67	1	-0.0134297	0.032	0.024	N
DRC3	1	-0.0132608	0.039	0.029	N
DDOST	1	-0.0171788	0.131	0.111	N
INTU	1	-0.0478057	0.148	0.126	N
RHBDF1	1	0.0133485	0.017	0.011	N
CAP1	1	-0.0314102	0.18	0.156	N
ENSCJAG00000005141	1	0.00947139	0.024	0.017	N
EMD	1	-0.00314799	0.029	0.021	N
ALS2CR12	1	0.0111059	0.02	0.014	N
HUS1	1	0.00418797	0.009	0.005	N
TMEM182	1	0.0183079	0.009	0.005	N
TACR1	1	0.0214083	0.02	0.014	N
OLIG2	1	0.0249044	0.038	0.029	N
PCDH19	1	-0.00415129	0.025	0.018	N
SH3D19	1	-0.0253257	0.102	0.086	N
ENSCJAG00000013939	1	-0.0362696	0.082	0.067	N
SFXN5	1	0.0190893	0.796	0.73	N
TMED1	1	-0.0113987	0.039	0.03	N
ZBTB17	1	-0.0228265	0.064	0.051	N
ENSCJAG00000021110	1	-0.06026	0.17	0.146	N
WNT2B	1	0.00894356	0.03	0.022	N
AFAP1L2	1	0.0035602	0.009	0.005	N
FGF7	1	0.0023159	0.009	0.005	N
ENSCJAG00000009147	1	-0.0356917	0.1	0.083	N
ENSCJAG00000011043	1	-0.0331586	0.043	0.033	N
MYCBP2	1	-0.0286353	0.481	0.42	N
ITCH	1	-0.0354935	0.345	0.301	N
PGGT1B	1	-0.0708741	0.103	0.086	N
ANP32E	1	0.0140783	0.04	0.031	N
ZNF32	1	0.00923785	0.045	0.035	N
DNER	1	-0.00162569	0.65	0.575	N
PLCXD3	1	0.00871358	0.062	0.05	N
POLN	1	-0.0216983	0.071	0.058	N
RBPJL	1	0.013861	0.023	0.016	N
FOXG1	1	-0.0285675	0.178	0.153	N
GON4L	1	-0.0242889	0.285	0.251	N
POP5	1	0.0349121	0.015	0.01	N
CCDC110	1	0.0350406	0.029	0.022	N
WDR33	1	-0.0576324	0.287	0.246	N
MEIS2	1	-0.00880984	0.685	0.612	N
MSANTD3-TMEFF1	1	-0.0376799	0.1	0.083	N
MANSC1	1	-0.00569102	0.031	0.023	N
ENSCJAG00000008871	1	0.00896468	0.034	0.025	N
COX7B2	1	0.0217991	0.005	0.002	N
CAPG	1	0.0127466	0.01	0.006	N
NPY2R	1	0.00962482	0.005	0.002	N
DERA	1	-0.00910628	0.178	0.154	N
SDCBP2	1	0.0183803	0.005	0.002	N
ZNF311	1	0.014664	0.01	0.006	N
ENSCJAG00000014937	1	-0.00281756	0.018	0.012	N
RET	1	0.0134739	0.01	0.006	N
CERS4	1	0.00268022	0.02	0.014	N
ENSCJAG00000021264	1	0.00192069	0.023	0.016	N
GCHFR	1	0.0158853	0.005	0.002	N
LEF1	1	0.00281461	0.02	0.014	N
ENSCJAG00000007490	1	0.0186941	0.005	0.002	N
MSI2	1	0.0141552	0.868	0.808	N
ENSCJAG00000011173	1	0.00346665	0.023	0.016	N
ADGRG2	1	0.0244915	0.007	0.004	N
SDE2	1	0.00879727	0.014	0.009	N
CLP1	1	0.0342571	0.012	0.007	N
ENSCJAG00000036744	1	0.0123081	0.029	0.021	N
PTCHD4	1	-0.0646995	0.135	0.115	N
MYEF2	1	-0.0538062	0.068	0.055	N
ENSCJAG00000016860	1	-0.00695399	0.031	0.023	N
MORN4	1	0.00691533	0.025	0.018	N
RRP36	1	-0.0128903	0.057	0.046	N
ICMT	1	0.00936287	0.005	0.002	N
ANKRD55	1	0.00616984	0.01	0.006	N
ENSCJAG00000001955	1	0.0118898	0.005	0.002	N
ENSCJAG00000016092	1	-0.0397726	0.075	0.061	N
ENSCJAG00000011951	1	0.00480705	0.005	0.002	N
CITED1	1	-0.00682894	0.043	0.033	N
GLI4	1	0.0231905	0.019	0.013	N
ARHGEF15	1	0.0104747	0.027	0.019	N
RAB39A	1	0.0193661	0.007	0.004	N
UTP15	1	0.00772661	0.011	0.006	N
TMEM8A	1	0.0149751	0.007	0.004	N
ALK	1	-0.00843332	0.065	0.053	N
ANGEL1	1	-0.0102234	0.044	0.034	N
FOS	1	0.01719	0.007	0.004	N
SH3RF2	1	0.00605426	0.01	0.006	N
GORASP2	1	-0.00790185	0.069	0.057	N
IGFBPL1	1	0.00237976	0.005	0.002	N
UBN1	1	-0.0581814	0.072	0.058	N
KMT5A	1	-0.0120547	0.029	0.021	N
FGF13	1	-0.0139253	0.083	0.069	N
NKAPL	1	0.0158986	0.06	0.048	N
NXF1	1	-0.0265585	0.077	0.063	N
RPA3	1	-0.0130953	0.017	0.011	N
IQANK1	1	0.0127228	0.007	0.004	N
ENSCJAG00000001301	1	0.00509193	0.01	0.006	N
RNF169	1	-0.0343988	0.085	0.07	N
AMER2	1	-0.031775	0.206	0.179	N
PAICS	1	-0.00992915	0.107	0.09	N
FAM131A	1	-0.00242216	0.028	0.02	N
MCOLN2	1	-3.6e-05	0.015	0.01	N
NPC2	1	-0.00415205	0.044	0.035	N
RRH	1	0.0167859	0.012	0.007	N
TIMM29	1	0.0198713	0.013	0.008	N
ENSCJAG00000023099	1	0.00830091	0.014	0.009	N
MSI1	1	-0.0287568	0.214	0.188	N
TSTD3	1	0.00848618	0.011	0.006	N
CYB5D2	1	0.0112311	0.014	0.009	N
CFAP69	1	-0.0300652	0.12	0.102	N
ENSCJAG00000012413	1	0.0229858	0.018	0.012	N
RHOA	1	-0.0322261	0.133	0.113	N
RNH1	1	-0.00844935	0.058	0.047	N
CHL1	1	-0.0416881	0.31	0.274	N
NEDD8	1	-0.0409882	0.108	0.091	N
SEC61B	1	0.00433214	0.039	0.03	N
M1AP	1	0.00470812	0.007	0.004	N
ENSCJAG00000010085	1	0.0082625	0.014	0.009	N
HCN1	1	-0.0562662	0.272	0.237	N
RWDD3	1	0.00925353	0.027	0.019	N
OAS3	1	0.0135202	0.011	0.006	N
ENSCJAG00000012068	1	-0.00693108	0.028	0.02	N
SPATA2	1	0.000879507	0.011	0.006	N
ZSWIM7	1	-0.00835845	0.163	0.142	N
ZKSCAN2	1	0.0137609	0.014	0.009	N
RNF165	1	0.0107619	0.012	0.007	N
ENSCJAG00000019295	1	-0.0153407	0.025	0.018	N
ENSCJAG00000018518	1	-0.00265329	0.029	0.021	N
GFPT2	1	0.0048526	0.041	0.031	N
TEAD3	1	0.00658553	0.015	0.01	N
SOD1	1	-0.033607	0.113	0.096	N
NUSAP1	1	0.00239383	0.013	0.008	N
SLC25A24	1	-0.0117356	0.015	0.01	N
SLC4A1AP	1	-0.0388106	0.062	0.05	N
ENSCJAG00000011385	1	0.0230107	0.023	0.016	N
ETNK2	1	0.00738447	0.013	0.008	N
AARS	1	-0.0276203	0.102	0.086	N
ZNF805	1	0.0107959	0.039	0.03	N
HDGFL2	1	-0.0525243	0.063	0.051	N
PURA	1	-0.0282136	0.103	0.086	N
ENSCJAG00000012916	1	0.00690307	0.037	0.028	N
IL27RA	1	-0.000595909	0.039	0.03	N
RNF19B	1	0.00918242	0.032	0.024	N
API5	1	-0.0206059	0.077	0.064	N
AGBL5	1	0.0183393	0.029	0.022	N
DHX9	1	-0.0383809	0.163	0.141	N
EXT2	1	-0.0420441	0.12	0.101	N
SLC25A37	1	-0.00553673	0.062	0.051	N
DOT1L	1	0.0120583	0.053	0.042	N
GNL3	1	0.0283262	0.032	0.024	N
THAP6	1	-0.00062639	0.024	0.017	N
ENSCJAG00000015776	1	0.00277634	0.038	0.029	N
C15orf59	1	-0.00331494	0.05	0.039	N
ENSCJAG00000007167	1	0.0147058	0.021	0.014	N
SMYD2	1	-0.0830541	0.092	0.076	N
ATG16L2	1	-0.0287582	0.068	0.055	N
SH3TC2	1	-0.00308926	0.012	0.007	N
ZNF426	1	-0.00525689	0.046	0.036	N
ZNF513	1	0.00518249	0.028	0.021	N
HYAL2	1	-0.0121514	0.022	0.015	N
LRP1B	1	-0.0222673	0.677	0.596	N
PLPP1	1	-0.032178	0.455	0.399	N
BRINP3	1	-0.0216585	0.581	0.505	N
POLR3A	1	-0.0306052	0.106	0.089	N
CTDSPL2	1	-0.0589847	0.222	0.192	N
C3orf58	1	-0.0417894	0.06	0.048	N
ARHGEF37	1	-0.00401265	0.043	0.034	N
AKAP7	1	-0.0311724	0.307	0.267	N
ENSCJAG00000021482	1	-0.00472773	0.075	0.062	N
CEP89	1	-0.0183448	0.049	0.039	N
OCIAD2	1	-0.00471129	0.023	0.016	N
PLEKHO1	1	-0.0141056	0.05	0.039	N
SPATA16	1	0.0026255	0.028	0.021	N
GTPBP1	1	0.0254661	0.016	0.011	N
KIRREL1	1	0.025163	0.049	0.039	N
SEC31B	1	-0.0471243	0.097	0.08	N
CDK2AP2	1	-0.00738447	0.026	0.019	N
WDR89	1	0.0122304	0.038	0.029	N
PLD2	1	0.0250897	0.048	0.038	N
CHRD	1	-0.00231604	0.035	0.027	N
MAPRE1	1	-0.00309344	0.05	0.039	N
SLC30A5	1	-0.0376186	0.126	0.107	N
AP5Z1	1	0.00041618	0.037	0.028	N
MTURN	1	-0.0343558	0.035	0.027	N
HRH1	1	-0.0386836	0.1	0.084	N
LONRF1	1	-0.0538489	0.049	0.039	N
RASSF1	1	-0.00934249	0.046	0.036	N
ATXN2	1	-0.03782	0.484	0.424	N
KIF13A	1	-0.0195914	0.381	0.337	N
TOX2	1	-0.0352218	0.042	0.032	N
FCHSD1	1	-0.00112924	0.018	0.012	N
TSPAN31	1	-0.0273847	0.053	0.042	N
ENSCJAG00000033945	1	-0.0674781	0.133	0.113	N
TAF1B	1	-0.0371959	0.051	0.04	N
UNC50	1	0.00412013	0.049	0.039	N
TOR3A	1	0.0148818	0.016	0.011	N
DDO	1	-0.0142025	0.002	0.005	N
LRRC74B	1	0.01508	0.016	0.011	N
NEIL2	1	0.0154838	0.008	0.004	N
GMNN	1	0.0312237	0.019	0.013	N
TAZ	1	0.0167193	0.033	0.025	N
MRPS10	1	0.00822243	0.033	0.025	N
ENSCJAG00000008554	1	0.0117896	0.008	0.004	N
ASH1L	1	-0.00804645	0.663	0.588	N
L3MBTL1	1	0.00202477	0.036	0.027	N
FAM184B	1	-0.00863336	0.032	0.024	N
NCKAP1	1	-0.0833051	0.299	0.257	N
CST6	1	0.0222011	0.005	0.002	N
USB1	1	0.00608459	0.008	0.004	N
C12orf49	1	-0.0116096	0.035	0.027	N
ZNF26	1	0.0128196	0.022	0.016	N
PRKAB2	1	-0.0146145	0.043	0.034	N
PTCD2	1	-0.0175697	0.065	0.053	N
VDR	1	0.0223129	0.005	0.002	N
CHPT1	1	-0.0468572	0.155	0.132	N
IL1RAPL1	1	0.00428193	0.008	0.004	N
ENSCJAG00000014826	1	0.0162806	0.02	0.014	N
MPC1	1	-0.0410281	0.081	0.067	N
UBQLN1	1	-0.0934734	0.158	0.135	N
APOBEC1	1	-0.0381934	0.008	0.013	N
TRPA1	1	0.0128658	0.005	0.002	N
CASP7	1	0.012282	0.005	0.002	N
ITGA5	1	0.00457674	0.008	0.004	N
GYG1	1	0.032607	0.021	0.015	N
GAL3ST2	1	0.0125555	0.005	0.002	N
MTMR11	1	0.0113832	0.005	0.002	N
ZUFSP	1	-0.0306604	0.072	0.059	N
CCDC69	1	0.0066534	0.005	0.002	N
EMCN	1	0.0100067	0.025	0.018	N
ENSCJAG00000003997	1	0.00964774	0.005	0.002	N
ZNF711	1	0.00547337	0.005	0.002	N
ENSCJAG00000016671	1	-0.0273972	0.13	0.112	N
STK35	1	-0.0190769	0.067	0.055	N
ENSCJAG00000021321	1	0.0124659	0.033	0.025	N
ETFDH	1	-0.0196685	0.085	0.07	N
ENSCJAG00000001638	1	-0.0445418	0.008	0.013	N
ENSCJAG00000020166	1	-0.0401005	0.115	0.097	N
GRPR	1	0.000939112	0.005	0.002	N
CLCN7	1	0.0093869	0.016	0.011	N
MYOF	1	0.00459369	0.029	0.022	N
SAMD3	1	-0.00383927	0.041	0.032	N
SNRNP35	1	-0.0121263	0.037	0.028	N
TMX4	1	-0.0374519	0.07	0.057	N
MYDGF	1	-0.0167028	0.07	0.057	N
VPS37C	1	0.00846779	0.03	0.022	N
CRIPT	1	-0.0371255	0.058	0.047	N
NMD3	1	-0.0098273	0.049	0.039	N
KCNH5	1	-0.0480642	0.19	0.165	N
LYAR	1	0.0143559	0.035	0.027	N
PPTC7	1	-0.0139043	0.06	0.048	N
B3GALT1	1	-0.0269438	0.109	0.093	N
ENSCJAG00000004130	1	0.0298923	0.026	0.019	N
TIMM23	1	-0.0247649	0.101	0.085	N
ACTR6	1	-0.0393759	0.068	0.056	N
SGPP2	1	-0.0233889	0.023	0.016	N
FAM76B	1	0.0157395	0.05	0.04	N
STX7	1	-0.0298209	0.085	0.07	N
ISCA1	1	-0.0252004	0.058	0.047	N
ABLIM3	1	-0.0116697	0.026	0.019	N
C4orf45	1	-0.00187522	0.048	0.038	N
TSPYL2	1	-0.0650391	0.165	0.142	N
ZBTB10	1	0.00115159	0.035	0.027	N
RNF175	1	-0.00866821	0.046	0.036	N
TTC33	1	0.000790638	0.055	0.044	N
CACNA1F	1	0.0225987	0.006	0.003	N
PKD1	1	0.0196351	0.021	0.015	N
NME8	1	0.0186132	0.006	0.003	N
DGKG	1	-0.00861313	0.073	0.061	N
ENSCJAG00000010656	1	-0.00731564	0.022	0.016	N
U3.14	1	0.0177381	0.006	0.003	N
SNN	1	0.000228437	0.032	0.024	N
DCAF12	1	-0.046838	0.081	0.067	N
GPR63	1	0.0250945	0.013	0.008	N
ZNF770	1	0.00233005	0.022	0.016	N
CEP120	1	-0.0209664	0.054	0.043	N
ENSCJAG00000009542	1	0.0128267	0.006	0.003	N
ENSCJAG00000003579	1	0.0159213	0.006	0.003	N
Metazoa-SRP.988	1	0.0151117	0.006	0.003	N
ENSCJAG00000018355	1	-0.0275747	0.034	0.026	N
ERAP1	1	0.0101757	0.054	0.043	N
ENSCJAG00000002873	1	-0.0151218	0.069	0.056	N
ENSCJAG00000010666	1	0.000705488	0.009	0.005	N
TMC5	1	0.00790569	0.009	0.005	N
RECK	1	-0.0105648	0.098	0.083	N
ENSCJAG00000032035	1	-0.000555943	0.009	0.005	N
MELK	1	0.0107842	0.013	0.008	N
ABCD1	1	0.00935177	0.006	0.003	N
SLC24A1	1	-0.0210632	0.001	0.004	N
ENSCJAG00000021531	1	0.00407829	0.006	0.003	N
ZNF202	1	0.00140763	0.024	0.017	N
MLF1	1	-0.0202938	0.032	0.024	N
PRRG2	1	0.0231576	0.011	0.007	N
ENSCJAG00000016494	1	0.00489649	0.054	0.043	N
CNOT3	1	0.00857433	0.027	0.02	N
PTCH2	1	-0.0130942	0.212	0.187	N
PARD6G	1	-0.00880579	0.052	0.041	N
STMN4	1	-0.0532243	0.104	0.088	N
ABRAXAS2	1	-0.026124	0.04	0.031	N
SLIT1	1	-0.0424979	0.065	0.053	N
CDCP1	1	-0.00242903	0.006	0.003	N
Metazoa-SRP.221	1	0.0170946	0.013	0.008	N
AVPI1	1	-0.0264213	0.009	0.014	N
PARP10	1	-0.00250381	0.034	0.026	N
ENSCJAG00000031814	1	0.022924	0.029	0.021	N
ENSCJAG00000015025	1	-0.0195398	0.001	0.004	N
DNPEP	1	-0.0191668	0.093	0.078	N
PGS1	1	0.0101726	0.057	0.046	N
CREB3	1	0.000109871	0.08	0.066	N
TTLL6	1	0.0137512	0.012	0.008	N
TTC12	1	0.0120209	0.021	0.015	N
ZBED3	1	0.00177521	0.014	0.009	N
RGS17	1	-0.0432673	0.05	0.039	N
ENSCJAG00000023411	1	0.00605139	0.01	0.006	N
PELO	1	0.0140518	0.011	0.007	N
DNTTIP2	1	-0.0249889	0.078	0.064	N
STARD3	1	-0.00959375	0.078	0.065	N
CDH18	1	-0.0191207	0.082	0.068	N
CLEC17A	1	0.000417273	0.019	0.013	N
NBEAL1	1	-0.0418779	0.088	0.073	N
ARHGAP5	1	-0.0246238	0.499	0.441	N
PALB2	1	-0.0326879	0.093	0.078	N
ADAMTS10	1	-0.0110721	0.019	0.013	N
ZNF618	1	-0.027979	0.04	0.031	N
FKBP1A	1	-0.00690089	0.014	0.009	N
CDK5RAP1	1	-0.062739	0.187	0.16	N
ZDHHC18	1	-0.00851543	0.032	0.024	N
PKN1	1	-0.036919	0.074	0.061	N
SLC50A1	1	0.00506769	0.013	0.008	N
ENSCJAG00000001895	1	0.00475165	0.013	0.008	N
FAM114A1	1	0.00555676	0.01	0.006	N
ARSJ	1	-0.0232094	0.093	0.078	N
RPL36AL	1	0.000447678	0.055	0.045	N
KRT12	1	0.00739677	0.012	0.008	N
KRCC1	1	0.00635213	0.011	0.007	N
UQCRC1	1	0.0127473	0.057	0.046	N
ENSCJAG00000020079	1	0.00813054	0.01	0.006	N
SVBP	1	-0.0220076	0.02	0.014	N
ENSCJAG00000004295	1	-0.0372302	0.163	0.14	N
H2AFV	1	-0.0192374	0.056	0.045	N
CA8	1	-0.016762	0.028	0.021	N
FAM13B	1	-0.0623944	0.214	0.185	N
SLA2	1	0.0193489	0.02	0.014	N
DHDDS	1	-0.0316514	0.075	0.062	N
ZNF503	1	-0.00484141	0.013	0.008	N
MINOS1	1	-0.0404483	0.11	0.093	N
PEBP4	1	0.00907219	0.072	0.06	N
PSMF1	1	-0.0470002	0.115	0.097	N
C11orf49	1	-0.0301908	0.383	0.333	N
LPL	1	-0.0114121	0.139	0.12	N
ENSCJAG00000022393	1	0.0278643	0.029	0.021	N
ENSCJAG00000010447	1	-0.0610972	0.204	0.177	N
ATP5S	1	-0.0264309	0.046	0.036	N
CNTN1	1	-0.0528429	0.437	0.382	N
CD160	1	-0.00204906	0.013	0.008	N
ARHGAP6	1	-0.000523538	0.013	0.008	N
C15orf41	1	-0.0407441	0.195	0.169	N
DGKI	1	-0.0747577	0.262	0.228	N
FNDC1	1	0.0203108	0.004	0.002	N
PKIB	1	-0.0310336	0.179	0.155	N
TMCO4	1	-0.0241739	0.123	0.105	N
YIPF2	1	0.023717	0.004	0.002	N
FAM186A	1	0.0323807	0.016	0.01	N
FBXO27	1	-0.00997997	0.01	0.006	N
RPUSD4	1	-0.0104952	0.01	0.006	N
NEUROD4	1	0.00831369	0.002	0	N
MS4A1	1	0.00658904	0.002	0	N
ENSCJAG00000017645	1	0.00767074	0.002	0	N
TMPRSS15	1	0.0130433	0.004	0.002	N
Metazoa-SRP.969	1	0.0111146	0.002	0	N
PRSS36	1	0.00976417	0.002	0	N
U4.128	1	0.0067559	0.002	0	N
Metazoa-SRP.1175	1	0.0060045	0.002	0	N
NPFFR1	1	0.0107396	0.002	0	N
ENSCJAG00000022795	1	0.00973764	0.002	0	N
SLC22A12	1	0.0092405	0.002	0	N
ENSCJAG00000038042	1	0.00886602	0.002	0	N
C1orf127	1	0.008481	0.002	0	N
FSHR	1	0.00823063	0.002	0	N
ENSCJAG00000032661	1	0.00694864	0.002	0	N
ENSCJAG00000011332	1	0.0145313	0.004	0.002	N
ENSCJAG00000014548	1	0.00903961	0.002	0	N
HTRA3	1	0.00862367	0.002	0	N
ENSCJAG00000016716	1	0.00787354	0.002	0	N
GIP	1	0.0062403	0.002	0	N
Metazoa-SRP.1170	1	0.00743011	0.002	0	N
CRACR2A	1	0.00633438	0.002	0	N
PSD4	1	0.0055512	0.002	0	N
MMP3	1	0.00517484	0.002	0	N
ENSCJAG00000007602	1	0.00493418	0.002	0	N
ENSCJAG00000004549	1	0.00440236	0.002	0	N
ENSCJAG00000034494	1	0.00386348	0.002	0	N
ENSCJAG00000017679	1	0.00170802	0.002	0	N
Metazoa-SRP.409	1	0.00941118	0.004	0.002	N
ABHD13	1	0.00924653	0.02	0.014	N
GALNT15	1	0.0128962	0.004	0.002	N
C1orf53	1	0.00969963	0.004	0.002	N
ENSCJAG00000031846	1	0.0066531	0.02	0.014	N
C1orf185	1	0.00442464	0.004	0.002	N
ENSCJAG00000017950	1	0.0107702	0.004	0.002	N
MYH4	1	-0.00977422	0.01	0.006	N
GLOD5	1	0.00835371	0.004	0.002	N
ATG9B	1	0.00827552	0.004	0.002	N
GALNT17	1	-0.0143022	0.499	0.451	N
ENSCJAG00000016462	1	0.0153334	0.034	0.026	N
SLC12A8	1	-0.026153	0.037	0.029	N
ID2	1	-0.00295749	0.146	0.127	N
2020-03-11	1	-0.0704851	0.054	0.043	N
LYRM1	1	-0.00613072	0.059	0.048	N
IFT22	1	-0.0393505	0.126	0.107	N
ENSCJAG00000010629	1	-0.00770833	0.012	0.008	N
AMD1	1	-0.0198082	0.11	0.093	N
PARD6A	1	0.00727052	0.02	0.014	N
RSPH9	1	0.00197095	0.017	0.011	N
RAB27A	1	0.00342269	0.023	0.016	N
GCN1	1	-0.0167895	0.083	0.07	N
UACA	1	0.0120759	0.035	0.027	N
C11orf71	1	0.0188447	0.016	0.01	N
ZNF496	1	-0.00967693	0.061	0.049	N
MRFAP1	1	-0.0252731	0.028	0.021	N
ENSCJAG00000010870	1	0.0226089	0.008	0.004	N
PLCB1	1	-0.0183932	0.566	0.494	N
RAD18	1	0.0100182	0.038	0.029	N
DENND4C	1	-0.0842639	0.211	0.182	N
FHOD1	1	0.00689858	0.02	0.014	N
PARP1	1	-0.0414496	0.075	0.062	N
TNFAIP1	1	0.0127296	0.05	0.04	N
TTLL13P	1	0.0251008	0.033	0.025	N
ENSCJAG00000021079	1	-0.0110089	0.032	0.025	N
TMEM150A	1	0.0172902	0.008	0.004	N
TTYH2	1	-0.0122355	0.095	0.081	N
TMEM134	1	-0.0243168	0.05	0.04	N
ENSCJAG00000021648	1	0.00463385	0.038	0.029	N
TMEM5	1	-0.0106172	0.038	0.029	N
CHD7	1	-0.044969	0.233	0.203	N
TRPV4	1	0.0170692	0.008	0.004	N
HSD17B7	1	0.00125227	0.017	0.011	N
SCD5	1	0.0149261	0.657	0.588	N
PKN3	1	0.0219638	0.008	0.004	N
UBE2Z	1	-0.000745405	0.064	0.053	N
ENSCJAG00000008589	1	0.0110955	0.019	0.013	N
TCEAL4	1	-0.0288956	0.144	0.124	N
ANKRD2	1	0.0135098	0.008	0.004	N
ZNF674	1	-0.0125629	0.027	0.02	N
SLC18B1	1	-0.0271356	0.061	0.049	N
HEY2	1	-0.005155	0.029	0.021	N
HMGCLL1	1	-0.0381272	0.069	0.056	N
MDM2	1	-0.0400902	0.124	0.106	N
PEBP1	1	-0.058033	0.281	0.246	N
NOP9	1	0.00775113	0.016	0.01	N
PLEKHH2	1	-0.0129435	0.05	0.04	N
ALKBH8	1	-0.0167627	0.043	0.034	N
NEURL1	1	0.000978942	0.026	0.019	N
ENSCJAG00000006401	1	0.0150888	0.008	0.004	N
SCLT1	1	-0.0229944	0.262	0.23	N
SDC3	1	0.0141612	0.008	0.004	N
ENSCJAG00000037448	1	0.00850233	0.008	0.004	N
SNX31	1	0.00433222	0.008	0.004	N
PRPF38B	1	-0.0253175	0.107	0.091	N
PYURF	1	-0.0189279	0.058	0.047	N
AP3M1	1	0.0117606	0.041	0.032	N
OGDH	1	-0.00986281	0.291	0.255	N
VSTM5	1	0.00889157	0.008	0.004	N
CHID1	1	-0.0458178	0.145	0.125	N
C14orf119	1	0.0178976	0.025	0.019	N
GADD45A	1	-0.0482116	0.005	0.009	N
LRRC34	1	-0.0134867	0.075	0.062	N
ENSCJAG00000035500	1	0.00162882	0.016	0.01	N
CTDP1	1	0.00876555	0.024	0.017	N
PECAM1	1	-0.0105714	0.017	0.011	N
AKAP14	1	-0.00967401	0.02	0.014	N
C6orf106	1	-0.0606408	0.179	0.154	N
WHRN	1	-0.0661677	0.145	0.124	N
ENSCJAG00000012987	1	0.00318312	0.024	0.017	N
ENSCJAG00000006440	1	-0.00256612	0.63	0.58	N
RPL31	1	0.0100264	0.024	0.017	N
UROD	1	-0.00355765	0.059	0.048	N
ENSCJAG00000004962	1	0.00928033	0.031	0.024	N
ENSCJAG00000004797	1	-0.0121929	0.001	0.002	N
DUSP6	1	-0.00914555	0.026	0.019	N
DPH5	1	-0.0163873	0.064	0.052	N
CYP2F1	1	-0.0113442	0.001	0.002	N
GABRA4	1	-0.0179213	0.071	0.058	N
DHRS1	1	-0.0150991	0.072	0.059	N
ENSCJAG00000010046	1	0.0149816	0.003	0.001	N
CDH8	1	-0.0587226	0.165	0.143	N
ENSCJAG00000000377	1	-0.0325154	0.075	0.062	N
ATOX1	1	-0.0307729	0.055	0.044	N
APLP2	1	-0.0772288	0.264	0.227	N
ENSCJAG00000013360	1	0.00199447	0.042	0.033	N
PDGFD	1	0.0124934	0.015	0.01	N
PABPC5	1	-0.0119775	0.001	0.002	N
NAA16	1	-0.0569531	0.089	0.075	N
MYBPC3	1	0.016428	0.003	0.001	N
ZNF12	1	0.00902422	0.018	0.012	N
TNFAIP6	1	0.00937496	0.003	0.001	N
HLA-DMA	1	0.0101266	0.003	0.001	N
ENSCJAG00000006794	1	0.0096907	0.003	0.001	N
C16orf71	1	0.00175134	0.028	0.021	N
PANX2	1	-0.0267108	0.038	0.029	N
XRCC2	1	-0.0470587	0.075	0.062	N
PCMTD1	1	-0.0120983	0.15	0.131	N
DCST1	1	0.0084199	0.003	0.001	N
C7orf57	1	0.00769117	0.003	0.001	N
CHST14	1	0.0062792	0.003	0.001	N
ZSCAN16	1	0.0028677	0.003	0.001	N
ZMYM3	1	0.0242696	0.02	0.014	N
AMOT	1	-0.0297199	0.106	0.091	N
SERPINA3	1	0.00406361	0.003	0.001	N
KAT7	1	-0.0410311	0.057	0.046	N
ENSCJAG00000020126	1	0.00227791	0.003	0.001	N
BMF	1	-0.000343556	0.003	0.001	N
MRPL37	1	0.0153649	0.04	0.031	N
NPAS2	1	-0.00942489	0.336	0.296	N
CYB561	1	-0.00276833	0.021	0.015	N
PLEKHG5	1	0.0142366	0.015	0.01	N
RAB24	1	-0.0338794	0.147	0.127	N
NECTIN1	1	-0.0309501	0.034	0.026	N
UBE2U	1	0.0251704	0.006	0.003	N
DYNLL1	1	-0.0310311	0.143	0.124	N
IGSF1	1	0.0334176	0.024	0.018	N
CCDC9	1	0.0157068	0.015	0.01	N
PACRGL	1	-0.0300657	0.031	0.023	N
LYPD1	1	0.0149092	0.006	0.003	N
MAD2L1BP	1	0.0122185	0.006	0.003	N
GFRA1	1	-0.0304161	0.185	0.162	N
GNL3L	1	0.00625745	0.03	0.023	N
ENSCJAG00000031514	1	0.0126124	0.006	0.003	N
SDHAF2	1	0.00603574	0.035	0.027	N
IFIH1	1	-0.0134053	0.036	0.028	N
NOP58	1	-0.0184175	0.112	0.095	N
MFAP3	1	0.0101645	0.006	0.003	N
Metazoa-SRP.120	1	0.0127029	0.009	0.005	N
PRDX4	1	0.017367	0.014	0.009	N
DHRS7C	1	0.010344	0.003	0.001	N
ENSCJAG00000000830	1	0.00843328	0.003	0.001	N
TEX43	1	0.00762478	0.003	0.001	N
FAM118A	1	0.0100707	0.006	0.003	N
DBX2	1	-0.0199337	0.139	0.121	N
CCDC65	1	-0.0250448	0.066	0.054	N
SLIRP	1	0.0028937	0.046	0.037	N
NCAPG2	1	0.0162545	0.009	0.005	N
TAT	1	0.00764592	0.003	0.001	N
CRYM	1	-0.0209641	0.047	0.037	N
OLR1	1	0.00989515	0.003	0.001	N
UBE2T	1	0.00842236	0.003	0.001	N
TSPAN9	1	-0.00597845	0.018	0.012	N
PCYT2	1	0.0197207	0.014	0.009	N
IKZF2	1	0.0319925	0.079	0.067	N
AOC3	1	0.0136461	0.006	0.003	N
DNAAF1	1	0.00610309	0.003	0.001	N
GPR183	1	0.010226	0.003	0.001	N
GABRR3	1	0.00694443	0.003	0.001	N
NPR2	1	-0.00164281	0.043	0.034	N
SHISA2	1	0.0108244	0.003	0.001	N
CPN1	1	0.00621141	0.003	0.001	N
ENSCJAG00000015969	1	0.00498549	0.003	0.001	N
ENSCJAG00000038103	1	0.0046699	0.003	0.001	N
ENSCJAG00000017960	1	0.00895074	0.009	0.005	N
NME5	1	-0.0138215	0.036	0.028	N
PLEKHA4	1	0.000802272	0.127	0.109	N
DBF4B	1	0.0156841	0.034	0.027	N
VEGFD	1	-0.0454431	0.061	0.05	N
E2F4	1	-0.0550386	0.025	0.032	N
ENSCJAG00000018503	1	0.00558525	0.02	0.014	N
CNGB3	1	0.00884848	0.009	0.005	N
ENSCJAG00000023381	1	0.00135208	0.029	0.022	N
TTC9B	1	0.0127562	0.045	0.036	N
TNFRSF21	1	-0.0564923	0.086	0.072	N
DENND2C	1	0.00267803	0.009	0.005	N
STK17B	1	-0.0141691	0.089	0.075	N
PSMA1	1	-0.0392192	0.116	0.099	N
G6PC3	1	-0.0076845	0.035	0.027	N
EVC	1	-0.0265339	0.071	0.058	N
ADAM32	1	0.0128883	0.013	0.008	N
SLC2A1	1	0.0137702	0.117	0.101	N
AAR2	1	0.00170785	0.009	0.005	N
RHPN1	1	0.0103745	0.028	0.021	N
RGS14	1	0.00104983	0.009	0.005	N
TCN2	1	0.00532272	0.064	0.053	N
ATP6AP1L	1	0.00286094	0.02	0.014	N
ENSCJAG00000008036	1	0.0129762	0.028	0.021	N
SEC22B	1	-0.010347	0.028	0.021	N
CYTH1	1	-0.0680136	0.312	0.271	N
PPP1R3F	1	0.0024212	0.04	0.031	N
AMZ1	1	0.00775071	0.041	0.032	N
XIAP	1	-0.0438194	0.136	0.116	N
ADTRP	1	0.0169189	0.01	0.006	N
NT5DC1	1	-0.0284971	0.121	0.103	N
IGF1	1	-0.0517863	0.044	0.035	N
WASHC4	1	-0.055017	0.191	0.164	N
UBR4	1	-0.0582215	0.149	0.128	N
ENSCJAG00000000426	1	-0.0191094	0.057	0.046	N
EHHADH	1	0.00890216	0.026	0.019	N
ATL2	1	-0.0294438	0.368	0.326	N
PSMB2	1	0.0138762	0.048	0.039	N
ENSCJAG00000010070	1	0.0175445	0.012	0.007	N
ENSCJAG00000022782	1	0.014584	0.011	0.006	N
URB1	1	-0.0143289	0.052	0.041	N
ZDHHC13	1	-0.00547333	0.027	0.02	N
NDUFS6	1	-0.0264443	0.075	0.062	N
ARHGAP15	1	-0.00333359	0.042	0.033	N
SLC7A1	1	-0.00369234	0.014	0.009	N
LYRM2	1	0.00951035	0.01	0.006	N
C3orf20	1	-0.00839112	0.018	0.012	N
RPS27	1	-0.00482697	0.033	0.025	N
ERI2	1	-0.000498949	0.044	0.035	N
MAPK1	1	-0.0515571	0.301	0.263	N
CTSA	1	0.011913	0.01	0.006	N
BRD1	1	-0.000896409	0.023	0.016	N
GDAP1	1	0.0116774	0.013	0.008	N
SHISA7	1	0.0123215	0.011	0.006	N
GALNT6	1	0.0119263	0.01	0.006	N
MX1	1	0.00481431	0.042	0.033	N
KCNK12	1	-0.0175538	0.03	0.023	N
RBP7	1	0.00911633	0.011	0.006	N
MAMDC2	1	0.00641287	0.024	0.018	N
MPHOSPH6	1	0.0119724	0.019	0.014	N
ENSCJAG00000019253	1	0.00769693	0.011	0.006	N
HDAC1	1	-0.0154873	0.078	0.065	N
LSMEM1	1	0.00766924	0.01	0.006	N
ERLIN1	1	-0.0101437	0.038	0.03	N
ENSCJAG00000008534	1	-0.0158408	0.029	0.022	N
DZIP1L	1	0.00278478	0.01	0.006	N
HEATR1	1	-0.0486219	0.051	0.041	N
CBX7	1	-0.0144825	0.06	0.049	N
COQ10A	1	-0.0185805	0.064	0.053	N
ENSCJAG00000021425	1	0.00426007	0.028	0.021	N
ENSCJAG00000015596	1	0.000730128	0.028	0.021	N
ELAC2	1	0.00190354	0.026	0.019	N
TCEAL5	1	0.00839502	0.052	0.042	N
TP63	1	-0.00192629	0.011	0.006	N
COL4A3	1	0.0308038	0.041	0.033	N
AKT1S1	1	0.0172439	0.031	0.023	N
SLC34A1	1	0.00494352	0.013	0.008	N
AADAT	1	-0.00360464	0.033	0.025	N
ENSCJAG00000009532	1	0.028579	0.03	0.023	N
TLE1	1	-0.0482282	0.238	0.208	N
MRPS21	1	-0.0265097	0.098	0.083	N
ZNF317	1	0.0114934	0.036	0.028	N
EARS2	1	-0.0213307	0.032	0.024	N
P2RY12	1	-0.0122692	0.064	0.053	N
U1.222	1	0.0176664	0.016	0.011	N
RPS21	1	-0.00505009	0.036	0.028	N
MANEA	1	-0.0178821	0.049	0.039	N
PTK7	1	0.00706282	0.011	0.006	N
HNRNPF	1	-0.0296683	0.071	0.059	N
PHC2	1	-0.0703607	0.177	0.153	N
UROS	1	-0.00970847	0.061	0.05	N
IGLON5	1	-0.00933346	0.024	0.018	N
ENSCJAG00000001049	1	-0.0134453	0.002	0.004	N
NDUFA10	1	-0.00730108	0.042	0.033	N
ENSCJAG00000005608	1	-0.0750589	0.16	0.138	N
HPS3	1	-0.0344637	0.061	0.05	N
NGRN	1	-0.0338003	0.126	0.109	N
ENSCJAG00000011811	1	-0.0191088	0.074	0.062	N
ENSCJAG00000004855	1	-0.0691659	0.383	0.334	N
CYLD	1	-0.0224904	0.06	0.049	N
MTERF1	1	-0.00935922	0.033	0.025	N
CD244	1	0.0163585	0.018	0.013	N
SH2D1B	1	-0.0132378	0.096	0.082	N
ENSCJAG00000020437	1	-0.0699375	0.077	0.064	N
SEPSECS	1	0.0190101	0.027	0.02	N
COPS7B	1	0.000972941	0.136	0.118	N
AIMP1	1	-0.0201932	0.041	0.032	N
FPR2	1	-0.0166864	0.077	0.064	N
LRIF1	1	-0.0140643	0.028	0.021	N
CHFR	1	-0.0170937	0.049	0.039	N
PPARA	1	-0.0496046	0.292	0.257	N
SMPDL3B	1	0.0163316	0.015	0.01	N
SULF2	1	-0.0175586	0.046	0.037	N
PID1	1	-0.0636704	0.286	0.251	N
RASL10B	1	-0.0255438	0.028	0.021	N
ENSCJAG00000004393	1	-0.0204077	0.063	0.052	N
DMWD	1	0.0155798	0.007	0.004	N
CDK20	1	-0.026772	0.003	0.006	N
Metazoa-SRP.884	1	-0.0201039	0.003	0.006	N
ENSCJAG00000008584	1	0.02231	0.014	0.009	N
SKAP2	1	0.00592979	0.018	0.013	N
HSD11B2	1	0.0137604	0.007	0.004	N
ENSCJAG00000020073	1	-0.0529987	0.073	0.06	N
SSR2	1	-0.0328079	0.081	0.068	N
SNRPF	1	0.00496502	0.018	0.013	N
DPCD	1	0.00882717	0.053	0.043	N
MFAP1	1	-0.048278	0.068	0.056	N
ATXN7L3	1	-0.0109293	0.052	0.042	N
ENSCJAG00000016983	1	0.00115584	0.04	0.031	N
TSTD2	1	0.011221	0.015	0.01	N
TOMM70	1	-0.0199929	0.077	0.065	N
IDH3G	1	0.017252	0.072	0.06	N
ENSCJAG00000032781	1	0.0087044	0.007	0.004	N
2020-03-07	1	-0.0532151	0.175	0.152	N
PHF24	1	0.00780662	0.007	0.004	N
ANKRD45	1	0.00391485	0.007	0.004	N
ZNF598	1	0.00666208	0.039	0.031	N
PDK4	1	-0.00718882	0.029	0.022	N
NAPA	1	-0.0156219	0.044	0.035	N
GPLD1	1	0.00938376	0.032	0.025	N
SMC2	1	-0.0182289	0.022	0.016	N
GLA	1	-0.00149612	0.007	0.004	N
INTS11	1	0.0139573	0.043	0.035	N
CRNKL1	1	-0.00747293	0.05	0.04	N
HSPA8	1	0.0181876	0.035	0.027	N
ENSCJAG00000034515	1	-9.12e-05	0.021	0.015	N
CFAP100	1	-0.00484407	0.036	0.028	N
LNPK	1	-0.0508307	0.081	0.068	N
ZYG11A	1	-0.00294796	0.018	0.013	N
DHX35	1	-0.0430016	0.102	0.087	N
ENSCJAG00000005125	1	-0.00560615	0.05	0.04	N
KLHL11	1	0.0153199	0.014	0.009	N
TBC1D19	1	-0.0828003	0.142	0.12	N
ENDOG	1	0.0232986	0.027	0.021	N
EFNB2	1	-0.0244329	0.123	0.107	N
TSPAN10	1	0.0185633	0.005	0.002	N
B3GAT2	1	-0.000342532	0.061	0.05	N
ENSCJAG00000036060	1	-0.00324551	0.015	0.01	N
ENSCJAG00000012202	1	0.0107236	0.001	0	N
SLC36A3	1	0.010107	0.001	0	N
ENSCJAG00000014048	1	0.00940631	0.001	0	N
LAMP3	1	0.0087379	0.001	0	N
NCF4	1	0.0084579	0.001	0	N
ADSSL1	1	0.00771991	0.001	0	N
ENSCJAG00000034245	1	0.0076515	0.001	0	N
Metazoa-SRP.403	1	0.00764889	0.001	0	N
CLEC5A	1	0.00758044	0.001	0	N
GPRC6A	1	0.00757012	0.001	0	N
SLC5A2	1	0.00727911	0.001	0	N
Metazoa-SRP.1145	1	0.00713809	0.001	0	N
ENSCJAG00000000354	1	0.00711069	0.001	0	N
ENSCJAG00000001011	1	0.00700379	0.001	0	N
2020-09-05	1	0.00678332	0.001	0	N
Metazoa-SRP.429	1	0.00668023	0.001	0	N
ENSCJAG00000017130	1	0.00655211	0.001	0	N
ENSCJAG00000010951	1	0.0065062	0.001	0	N
Y-RNA.159	1	0.00645203	0.001	0	N
ENSCJAG00000015058	1	0.0064202	0.001	0	N
TFAP2A	1	0.00637586	0.001	0	N
Metazoa-SRP.1095	1	0.00624736	0.001	0	N
ENSCJAG00000018631	1	0.00616393	0.001	0	N
U6atac.10	1	0.00614568	0.001	0	N
SNORD113.2	1	0.00610977	0.001	0	N
ENSCJAG00000018720	1	0.00607445	0.001	0	N
ENSCJAG00000022745	1	0.00606717	0.001	0	N
ENSCJAG00000014612	1	0.00584723	0.001	0	N
SLC16A11	1	0.00581766	0.001	0	N
ENSCJAG00000005724	1	0.00576774	0.001	0	N
RSAD2	1	0.00576043	0.001	0	N
ENSCJAG00000034082	1	0.00563836	0.001	0	N
ENSCJAG00000008346	1	0.00563708	0.001	0	N
ENSCJAG00000005042	1	0.00554437	0.001	0	N
ENSCJAG00000034418	1	0.00534233	0.001	0	N
ENSCJAG00000019022	1	0.00527058	0.001	0	N
ENSCJAG00000012909	1	0.00520851	0.001	0	N
ENSCJAG00000007176	1	0.00515526	0.001	0	N
GLYAT	1	0.00484862	0.001	0	N
EMILIN3	1	0.00483574	0.001	0	N
ASIC5	1	0.0048155	0.001	0	N
ENSCJAG00000034287	1	0.00472382	0.001	0	N
Metazoa-SRP.322	1	0.00470089	0.001	0	N
ENSCJAG00000033382	1	0.00468684	0.001	0	N
ANKEF1	1	0.00452836	0.001	0	N
NACC1	1	0.00451073	0.001	0	N
MBOAT4	1	0.00441872	0.001	0	N
ENSCJAG00000033678	1	0.00439872	0.001	0	N
ENSCJAG00000012297	1	0.00439109	0.001	0	N
ENSCJAG00000006783	1	0.00431502	0.001	0	N
PRSS8	1	0.00426155	0.001	0	N
ENSCJAG00000034847	1	0.00424068	0.001	0	N
ENSCJAG00000023264	1	0.00423893	0.001	0	N
GDF10	1	0.00423656	0.001	0	N
ENSCJAG00000022854	1	0.00422934	0.001	0	N
Metazoa-SRP.186	1	0.0041938	0.001	0	N
ENSCJAG00000035191	1	0.00418463	0.001	0	N
Metazoa-SRP.517	1	0.00412818	0.001	0	N
ENSCJAG00000014821	1	0.00412247	0.001	0	N
PKDREJ	1	0.00410663	0.001	0	N
BFSP1	1	0.00409825	0.001	0	N
ENSCJAG00000037906	1	0.00396148	0.001	0	N
ENSCJAG00000023449	1	0.00390631	0.001	0	N
PTH2	1	0.00388393	0.001	0	N
ENSCJAG00000019603	1	0.00388388	0.001	0	N
SNORD113.5	1	0.00381538	0.001	0	N
Metazoa-SRP.160	1	0.00377398	0.001	0	N
ADIG	1	0.00376776	0.001	0	N
TGM5	1	0.00374126	0.001	0	N
ENSCJAG00000032152	1	0.00372897	0.001	0	N
ENSCJAG00000004478	1	0.00372768	0.001	0	N
ENSCJAG00000022278	1	0.00372373	0.001	0	N
PTGFR	1	0.00369341	0.001	0	N
ENSCJAG00000034988	1	0.00359468	0.001	0	N
ULK3	1	0.00348587	0.001	0	N
GMNC	1	0.0033958	0.001	0	N
ENSCJAG00000022115	1	0.00337746	0.001	0	N
U6.777	1	0.00336683	0.001	0	N
ENSCJAG00000033667	1	0.00335095	0.001	0	N
GSG1L2	1	0.00334264	0.001	0	N
MUC21	1	0.00332404	0.001	0	N
ENSCJAG00000013747	1	0.00321746	0.001	0	N
ENSCJAG00000020546	1	0.00318259	0.001	0	N
KRT28	1	0.00317066	0.001	0	N
CLEC4F	1	0.00316298	0.001	0	N
CRYGN	1	0.00308438	0.001	0	N
CALHM3	1	0.00307622	0.001	0	N
MEOX1	1	0.00293391	0.001	0	N
LCK	1	0.00287929	0.001	0	N
LEUTX	1	0.00286577	0.001	0	N
ENSCJAG00000023016	1	0.002863	0.001	0	N
ENSCJAG00000031923	1	0.00273202	0.001	0	N
BAAT	1	0.00272514	0.001	0	N
FAM46B	1	0.00264305	0.001	0	N
ENSCJAG00000005932	1	0.00264255	0.001	0	N
SCAMP5	1	0.00245666	0.001	0	N
U4.327	1	0.00207696	0.001	0	N
WISP2	1	0.00190144	0.001	0	N
DLX5	1	0.00181015	0.001	0	N
ENSCJAG00000034169	1	0.00138794	0.001	0	N
LARS2	1	-0.0428296	0.117	0.101	N
PCNA	1	0.00802828	0.02	0.014	N
2020-03-02	1	0.0105377	0.005	0.002	N
PDE6A	1	0.0111266	0.005	0.002	N
C6orf229	1	0.00341514	0.005	0.002	N
SLC38A6	1	-0.00409013	0.078	0.066	N
ITK	1	0.0083137	0.005	0.002	N
SLC45A4	1	0.00771352	0.005	0.002	N
ENSCJAG00000010467	1	0.00780022	0.005	0.002	N
TENM1	1	0.0332355	0.04	0.031	N
HERPUD1	1	-0.00630336	0.057	0.047	N
SLC39A12	1	-0.0317787	0.25	0.222	N
RSPH3	1	0.00308661	0.036	0.029	N
PHF2	1	-0.0097761	0.05	0.04	N
CPNE6	1	-0.00216499	0.005	0.002	N
ARRB1	1	-0.0265023	0.408	0.36	N
ENSCJAG00000018410	1	-0.00331335	0.032	0.025	N
TRIM7	1	0.00339974	0.005	0.002	N
HTATIP2	1	-0.0102181	0.047	0.037	N
INHBE	1	0.0101347	0.005	0.002	N
ENSCJAG00000001793	1	-0.0631428	0.162	0.14	N
ITGA10	1	0.00112257	0.005	0.002	N
ILKAP	1	-0.0201521	0.087	0.073	N
ENSCJAG00000001750	1	0.0147967	0.017	0.012	N
KHSRP	1	0.011398	0.027	0.021	N
CREG1	1	-0.0419343	0.067	0.055	N
CAPN12	1	0.0180005	0.008	0.004	N
ENPP2	1	0.0171023	0.06	0.05	N
NDUFB1	1	-0.0479321	0.107	0.091	N
ANKRD37	1	-0.00562169	0.021	0.015	N
TMEM100	1	0.0138558	0.013	0.008	N
MAF	1	-0.00266675	0.025	0.018	N
RAPGEF4	1	-0.101125	0.181	0.156	N
SYNJ2BP	1	-0.0445844	0.075	0.062	N
RDH10	1	-0.0239862	0.008	0.012	N
MICAL1	1	-0.0197215	0.103	0.088	N
ANGPTL2	1	0.00853969	0.034	0.026	N
SLC6A12	1	0.0118875	0.008	0.004	N
NSUN2	1	-0.00849649	0.04	0.031	N
CARMIL2	1	-0.0111068	0.017	0.012	N
ENSCJAG00000016176	1	-0.0350873	0.113	0.096	N
CNDP2	1	0.0208734	0.042	0.034	N
SLCO4C1	1	-0.00106188	0.02	0.014	N
C3	1	-0.0232696	0.004	0.007	N
S100PBP	1	-0.0310982	0.062	0.051	N
EMP1	1	0.00534419	0.008	0.004	N
INO80C	1	0.00889809	0.063	0.053	N
CHST10	1	-0.00307754	0.039	0.031	N
POLA2	1	0.0222707	0.021	0.015	N
ENSCJAG00000018911	1	-0.0306146	0.091	0.077	N
Metazoa-SRP.11	1	0.00503873	0.008	0.004	N
HTRA4	1	0.0206334	0.016	0.011	N
SSC4D	1	0.00571022	0.008	0.004	N
CLEC6A	1	0.0045695	0.008	0.004	N
XRN2	1	-0.0628892	0.161	0.139	N
TYW3	1	-0.028534	0.046	0.037	N
MTMR9	1	-0.0139444	0.062	0.051	N
ZSWIM8	1	-0.0860597	0.198	0.169	N
GGCX	1	-0.0376223	0.056	0.045	N
KATNAL2	1	0.0149291	0.012	0.008	N
RHCG	1	-0.00258036	0.017	0.012	N
ENSCJAG00000006131	1	0.00160052	0.027	0.021	N
TNNI3K	1	-0.0215046	0.051	0.041	N
SEMA3D	1	-0.00863686	0.013	0.008	N
STXBP5L	1	0.00730218	0.503	0.467	N
FANCI	1	-0.0369033	0.053	0.043	N
TUBGCP4	1	-0.0264582	0.089	0.075	N
ZNF385D	1	0.00896958	0.138	0.12	N
KLF5	1	0.0193533	0.009	0.005	N
PEX16	1	-0.0155555	0.068	0.057	N
TMTC3	1	-0.0151205	0.05	0.041	N
LIN28B	1	-0.0318801	0.035	0.027	N
RASSF6	1	0.0135845	0.009	0.005	N
KCNK13	1	0.00814905	0.019	0.013	N
TBC1D12	1	-0.0507924	0.146	0.127	N
CHMP5	1	-0.0319839	0.044	0.035	N
MRAP	1	0.0081592	0.012	0.008	N
ENSCJAG00000021005	1	0.0180714	0.01	0.006	N
SLC22A6	1	0.0128625	0.009	0.005	N
LDLRAP1	1	0.00657434	0.009	0.005	N
ENSCJAG00000002857	1	0.0233696	0.043	0.035	N
ENSCJAG00000022628	1	-0.0246646	0.044	0.035	N
ENSCJAG00000034394	1	-0.0128753	0.03	0.023	N
BRIX1	1	-0.0434291	0.034	0.027	N
SLBP	1	-0.0572594	0.084	0.071	N
ENSCJAG00000019939	1	0.00861803	0.01	0.006	N
ENSCJAG00000015373	1	0.00501366	0.009	0.005	N
C16orf74	1	0.00625813	0.016	0.011	N
CERCAM	1	-0.00189326	0.03	0.023	N
DDX47	1	-0.00473861	0.036	0.029	N
DUSP23	1	-0.00330967	0.012	0.008	N
ENSCJAG00000005656	1	-0.00469646	0.085	0.072	N
ENSCJAG00000004400	1	0.0168228	0.029	0.022	N
SLC4A7	1	-0.0124346	0.09	0.077	N
ENSCJAG00000015246	1	-0.0438291	0.018	0.025	N
TCP11	1	0.00559764	0.011	0.007	N
COX11	1	0.0055757	0.021	0.015	N
GCLM	1	-0.0121937	0.049	0.04	N
TREX2	1	0.00786667	0.019	0.013	N
ENSCJAG00000017672	1	0.00116772	0.01	0.006	N
WNK4	1	0.00551527	0.011	0.007	N
SYTL4	1	0.00990411	0.031	0.024	N
ODF2	1	0.000299586	0.052	0.042	N
SMUG1	1	0.00886077	0.01	0.006	N
SLC25A30	1	0.00285274	0.034	0.027	N
ENSCJAG00000009988	1	0.00622745	0.011	0.007	N
IL4R	1	0.0262468	0.024	0.018	N
POGZ	1	-0.0800443	0.258	0.224	N
CNNM3	1	0.0118928	0.04	0.031	N
LDB1	1	-0.020729	0.032	0.025	N
TMED7	1	-0.00941533	0.089	0.076	N
MTMR10	1	-0.0161168	0.516	0.46	N
ENSCJAG00000016935	1	0.00041379	0.021	0.015	N
FUZ	1	-0.00791053	0.034	0.026	N
TMEM74B	1	-0.0074463	0.012	0.008	N
PRKCQ	1	-0.00460485	0.043	0.035	N
ENSCJAG00000015287	1	-0.0162691	0.016	0.011	N
FAM149A	1	-0.00234443	0.01	0.006	N
PPOX	1	-0.012021	0.048	0.039	N
SOCS6	1	-0.000303126	0.047	0.038	N
ICE1	1	-0.0366951	0.159	0.138	N
GLRA3	1	0.0175422	0.024	0.018	N
ENSCJAG00000002234	1	-0.00296257	0.034	0.027	N
SORBS3	1	0.0138751	0.067	0.056	N
SLC38A5	1	0.00042535	0.029	0.022	N
NFIL3	1	-0.00150775	0.011	0.007	N
SIRT7	1	-0.00507354	0.037	0.029	N
PEX2	1	-0.0221813	0.07	0.058	N
IQCJ	1	0.0046106	0.015	0.01	N
GORASP1	1	-0.00041566	0.042	0.033	N
ENSCJAG00000011949	1	0.0162434	0.03	0.023	N
TMEM50A	1	-0.00243708	0.033	0.025	N
EGR3	1	-0.112167	0.028	0.035	N
LYPLA2	1	0.00596668	0.044	0.035	N
PDE5A	1	0.00480672	0.082	0.069	N
ENPP6	1	-0.00601626	0.107	0.092	N
ENSCJAG00000018540	1	-0.0149296	0.002	0.004	N
HSBP1	1	-0.043117	0.096	0.082	N
DOCK3	1	-0.0002665	0.874	0.825	N
LRSAM1	1	-0.026325	0.043	0.034	N
TNRC18	1	-0.0583105	0.338	0.297	N
ANGPTL1	1	0.00549137	0.048	0.039	N
CCDC28A	1	-0.0132075	0.046	0.037	N
CSE1L	1	-0.0391047	0.087	0.074	N
NOM1	1	-0.00650397	0.031	0.024	N
ENSCJAG00000034198	1	-0.0119201	0.002	0.004	N
LAMA1	1	-0.00226013	0.037	0.029	N
KIF3C	1	-0.0587566	0.126	0.108	N
ACAP3	1	-0.0793565	0.183	0.159	N
MPHOSPH10	1	0.00170498	0.041	0.032	N
TMEM126B	1	0.0205401	0.029	0.022	N
TMED5	1	-0.0184945	0.029	0.022	N
ADAMTS8	1	0.00562442	0.02	0.014	N
DRG1	1	-0.00220846	0.066	0.055	N
CASKIN2	1	-0.00510423	0.065	0.054	N
DNASE1	1	0.0101966	0.041	0.033	N
METTL5	1	0.0173832	0.024	0.018	N
TAOK2	1	-0.00906873	0.036	0.029	N
EXD2	1	-0.0428167	0.074	0.062	N
TMEM170B	1	0.00688083	0.024	0.018	N
GYS1	1	-0.01016	0.193	0.17	N
TMEM60	1	0.0154991	0.037	0.029	N
YBEY	1	0.0246138	0.014	0.01	N
CAVIN1	1	0.0331228	0.021	0.016	N
STRIP1	1	-0.0123002	0.053	0.043	N
LIN54	1	-0.0437261	0.086	0.072	N
HERC5	1	0.00281675	0.024	0.018	N
DNAJC2	1	-0.00937414	0.126	0.109	N
FAM196B	1	-0.0372458	0.061	0.05	N
MOB3B	1	-0.0138498	0.033	0.025	N
ENSCJAG00000015722	1	0.00443461	0.621	0.558	N
HIST1H2BD	1	-0.00130077	0.082	0.069	N
CDC26	1	-0.0201834	0.032	0.025	N
ZC3H12B	1	0.0122578	0.006	0.003	N
TMEM18	1	0.0109511	0.006	0.003	N
ABI1	1	-0.0566914	0.305	0.268	N
DMRT1	1	0.0175688	0.006	0.003	N
ST3GAL6	1	-0.0503996	0.051	0.041	N
PFKL	1	0.000315766	0.059	0.049	N
ENSCJAG00000035049	1	0.0123106	0.006	0.003	N
CHAC2	1	-0.00113422	0.02	0.014	N
ENSCJAG00000018097	1	0.0130843	0.006	0.003	N
ENSCJAG00000013235	1	-0.019368	0.046	0.037	N
C8orf33	1	-0.0594173	0.04	0.031	N
USP2	1	-0.0188694	0.071	0.059	N
PFKFB3	1	-0.0140302	0.119	0.103	N
TERB1	1	0.00371957	0.014	0.01	N
ENSCJAG00000009685	1	0.0107172	0.045	0.037	N
MED29	1	0.00476477	0.032	0.025	N
ENSCJAG00000009022	1	-0.0708707	0.121	0.103	N
ATP1B1	1	-0.0222057	0.425	0.379	N
PDGFRB	1	0.0196489	0.095	0.082	N
PGAP3	1	0.0108762	0.025	0.019	N
PPP2R5B	1	-0.0721693	0.08	0.067	N
AQP11	1	-0.00330523	0.023	0.016	N
MMP25	1	0.0178883	0.004	0.002	N
ARHGEF39	1	0.00999682	0.004	0.002	N
PPM1F	1	0.0115196	0.039	0.031	N
PTGES3	1	-0.0796125	0.309	0.267	N
SGMS2	1	-0.0128097	0.014	0.01	N
ASCC1	1	-0.0493606	0.237	0.208	N
HBS1L	1	-0.0580045	0.138	0.119	N
NEDD9	1	0.0118782	0.055	0.045	N
CNOT6L	1	-0.0429824	0.106	0.091	N
ADAT2	1	-0.00764323	0.006	0.003	N
ABCC3	1	0.00534565	0.004	0.002	N
HTR3E	1	0.0102251	0.004	0.002	N
MCOLN3	1	0.00920135	0.004	0.002	N
ZNF772	1	0.00649335	0.004	0.002	N
ENSCJAG00000015290	1	0.0105877	0.004	0.002	N
PNMA2	1	0.00554508	0.004	0.002	N
WNT2	1	0.00465416	0.004	0.002	N
ENSCJAG00000036730	1	0.00427165	0.004	0.002	N
NRK	1	0.00313063	0.004	0.002	N
NDUFA1	1	-0.0362603	0.065	0.054	N
CRLS1	1	-0.0181373	0.064	0.053	N
IQCC	1	-0.0547613	0.07	0.058	N
IRF3	1	-0.0419226	0.079	0.067	N
RPRM	1	0.00122686	0.004	0.002	N
SHE	1	0.0129547	0.013	0.009	N
ENSCJAG00000020461	1	-0.0177387	0.059	0.049	N
SEH1L	1	-0.0199452	0.08	0.068	N
ZFP64	1	-0.0205775	0.05	0.041	N
NEB	1	0.00586754	0.017	0.012	N
ZNF583	1	-0.00908796	0.026	0.02	N
ADD1	1	-0.0467474	0.302	0.265	N
ANGPT2	1	-0.0231316	0.085	0.072	N
SLC16A5	1	0.00835715	0.013	0.009	N
KIAA1211	1	-0.0496712	0.112	0.096	N
ZNF22	1	0.00640097	0.021	0.016	N
FAM184A	1	-0.0313233	0.134	0.117	N
CYFIP2	1	-0.0443095	0.512	0.451	N
ARID5A	1	0.0100535	0.041	0.033	N
LOXL3	1	-0.00742435	0.043	0.034	N
MERTK	1	-0.083058	0.572	0.551	N
CCDC106	1	0.00492565	0.028	0.021	N
ENSCJAG00000004101	1	-0.00204622	0	0.001	N
ENSCJAG00000010446	1	-0.00229266	0	0.001	N
GZMH	1	-0.00290996	0	0.001	N
EDN3	1	-0.00291972	0	0.001	N
ENSCJAG00000032683	1	-0.00293898	0	0.001	N
CDK1	1	-0.00300169	0	0.001	N
ENAM	1	-0.00317122	0	0.001	N
TMEM212	1	-0.00317736	0	0.001	N
SLC44A4	1	-0.00325669	0	0.001	N
ENSCJAG00000017744	1	-0.0032961	0	0.001	N
Metazoa-SRP.89	1	-0.00342036	0	0.001	N
ENSCJAG00000000394	1	-0.00349342	0	0.001	N
ENSCJAG00000002490	1	-0.00351644	0	0.001	N
ENSCJAG00000003238	1	-0.00358732	0	0.001	N
MYF6	1	-0.00360016	0	0.001	N
Metazoa-SRP.140	1	-0.00370635	0	0.001	N
ENSCJAG00000034717	1	-0.00372121	0	0.001	N
ENSCJAG00000014545	1	-0.00378226	0	0.001	N
7SK.98	1	-0.00380975	0	0.001	N
Metazoa-SRP.25	1	-0.00383027	0	0.001	N
CHTF18	1	-0.00386327	0	0.001	N
ENSCJAG00000034211	1	-0.00390691	0	0.001	N
ENSCJAG00000006017	1	-0.00393245	0	0.001	N
SLC6A5	1	-0.00393703	0	0.001	N
SLC4A1	1	-0.00398036	0	0.001	N
TMEM171	1	-0.00405527	0	0.001	N
OR1C1	1	-0.00406121	0	0.001	N
ENSCJAG00000007737	1	-0.00410043	0	0.001	N
U6.518	1	-0.00412999	0	0.001	N
SNORA7.6	1	-0.0041941	0	0.001	N
LIM2	1	-0.00421654	0	0.001	N
ENSCJAG00000033316	1	-0.00423093	0	0.001	N
ENSCJAG00000021882	1	-0.00427107	0	0.001	N
ENSCJAG00000007816	1	-0.00430982	0	0.001	N
Metazoa-SRP.849	1	-0.00431416	0	0.001	N
CDC42BPG	1	-0.00432496	0	0.001	N
Metazoa-SRP.644	1	-0.00437171	0	0.001	N
ENSCJAG00000017713	1	-0.00441801	0	0.001	N
ENSCJAG00000031604	1	-0.00443626	0	0.001	N
ENSCJAG00000022902	1	-0.00445438	0	0.001	N
C4BPB	1	-0.00446085	0	0.001	N
Y-RNA.873	1	-0.0044857	0	0.001	N
ENSCJAG00000032212	1	-0.00453609	0	0.001	N
ENSCJAG00000002587	1	-0.00456295	0	0.001	N
TBX21	1	-0.00456608	0	0.001	N
ENSCJAG00000005017	1	-0.00457434	0	0.001	N
Metazoa-SRP.103	1	-0.00462371	0	0.001	N
Metazoa-SRP.733	1	-0.00474295	0	0.001	N
FJX1	1	-0.00479598	0	0.001	N
SUN5	1	-0.00486225	0	0.001	N
ENSCJAG00000035878	1	-0.0049311	0	0.001	N
CNGA3	1	-0.00508875	0	0.001	N
FAM83B	1	-0.00515663	0	0.001	N
ENSCJAG00000017944	1	-0.00526927	0	0.001	N
ENSCJAG00000015017	1	-0.00528648	0	0.001	N
ENSCJAG00000034704	1	-0.00528892	0	0.001	N
ENSCJAG00000022364	1	-0.00543713	0	0.001	N
ENSCJAG00000033488	1	-0.00550818	0	0.001	N
ENSCJAG00000016960	1	-0.00558163	0	0.001	N
Metazoa-SRP.523	1	-0.00562435	0	0.001	N
CASP14	1	-0.00562852	0	0.001	N
ENSCJAG00000015485	1	-0.00568558	0	0.001	N
ENSCJAG00000023376	1	-0.00579288	0	0.001	N
ENSCJAG00000019803	1	-0.00579815	0	0.001	N
TFAP2D	1	-0.00581976	0	0.001	N
ENSCJAG00000007795	1	-0.0059	0	0.001	N
DPPA3	1	-0.00604224	0	0.001	N
AMH	1	-0.00612697	0	0.001	N
ENSCJAG00000019235	1	-0.00617607	0	0.001	N
SELP	1	-0.00619079	0	0.001	N
ENSCJAG00000033262	1	-0.00628413	0	0.001	N
Y-RNA.614	1	-0.00633669	0	0.001	N
ENSCJAG00000037391	1	-0.00634983	0	0.001	N
ENSCJAG00000031456	1	-0.00642388	0	0.001	N
U6.1411	1	-0.00651003	0	0.001	N
ENSCJAG00000022253	1	-0.00653175	0	0.001	N
ENSCJAG00000022470	1	-0.00689515	0	0.001	N
FMO1	1	-0.00691725	0	0.001	N
ENSCJAG00000017025	1	-0.00702466	0	0.001	N
IGF2BP1	1	-0.0071901	0	0.001	N
ENSCJAG00000001209	1	-0.00731595	0	0.001	N
ACP5	1	-0.00747825	0	0.001	N
CHRNA4	1	-0.00756053	0	0.001	N
HEMGN	1	-0.00793192	0	0.001	N
Metazoa-SRP.167	1	-0.00793527	0	0.001	N
ENSCJAG00000022954	1	-0.00862768	0	0.001	N
SNORA12.2	1	-0.00869248	0	0.001	N
ENSCJAG00000012969	1	-0.00881363	0	0.001	N
CSRP3	1	-0.00893485	0	0.001	N
MEPE	1	-0.00894928	0	0.001	N
ENSCJAG00000023258	1	-0.00898537	0	0.001	N
TBX19	1	-0.00915247	0	0.001	N
ENSCJAG00000036094	1	-0.0092161	0	0.001	N
ENSCJAG00000031408	1	-0.00936044	0	0.001	N
ENSCJAG00000017246	1	-0.00947505	0	0.001	N
5S-rRNA.373	1	-0.0096089	0	0.001	N
U6.245	1	-0.00980671	0	0.001	N
ENSCJAG00000017416	1	-0.00998333	0	0.001	N
DDX51	1	-0.0108693	0	0.001	N
ENSCJAG00000018287	1	-0.0110866	0	0.001	N
TCTEX1D1	1	0.00455875	0.013	0.009	N
MDFIC	1	-0.0217009	0.029	0.022	N
C9orf40	1	-0.00834659	0.048	0.039	N
TTC7A	1	-0.0108648	0.042	0.034	N
NMU	1	-0.0174139	0.001	0.003	N
ENSCJAG00000012635	1	-0.0200607	0.001	0.003	N
CACFD1	1	-0.0325407	0.12	0.103	N
PRDM5	1	-0.0181958	0.118	0.102	N
ZFAT	1	-0.0399747	0.091	0.077	N
KCNB1	1	-0.0139181	0.001	0.003	N
ENSCJAG00000020289	1	0.00943935	0.013	0.009	N
Metazoa-SRP.878	1	-0.013965	0.001	0.003	N
ARHGAP30	1	-0.0156465	0.001	0.003	N
ENSCJAG00000017636	1	0.00481215	0.021	0.016	N
FNDC8	1	-0.0073684	0	0.002	N
TDRD5	1	-0.00750085	0	0.002	N
ENSCJAG00000021926	1	-0.0096036	0	0.002	N
ENSCJAG00000032312	1	-0.0102582	0	0.002	N
ENSCJAG00000022971	1	-0.0117727	0	0.002	N
DTL	1	-0.0127408	0	0.002	N
Metazoa-SRP.424	1	-0.00875034	0.001	0.003	N
GDPD5	1	-0.0296579	0.032	0.025	N
ACOT13	1	-0.0130058	0.211	0.189	N
PTPRCAP	1	-0.00593104	0	0.002	N
ENSCJAG00000022852	1	-0.00603848	0	0.002	N
ALG8	1	-0.0604457	0.059	0.048	N
PDE6D	1	-0.0622953	0.143	0.124	N
ZBTB20	1	0.00379617	0.81	0.75	N
CD1C	1	-0.00832084	0	0.002	N
ENSCJAG00000007390	1	-0.00944565	0	0.002	N
IQGAP3	1	-0.0100657	0	0.002	N
CLCA2	1	-0.0108857	0	0.002	N
ZNF648	1	-0.00817583	0	0.002	N
ENSCJAG00000023187	1	-0.00942676	0	0.002	N
PLCL1	1	-0.00979953	0.029	0.022	N
AIPL1	1	-0.00480399	0	0.002	N
ENSCJAG00000034068	1	-0.00536475	0	0.002	N
ITGB7	1	-0.00613269	0	0.002	N
KCNK5	1	-0.00835649	0.001	0.003	N
TGFB2	1	-0.017426	0.16	0.14	N
TMEM177	1	0.0105301	0.016	0.011	N
ENSCJAG00000006858	1	-0.0529965	0.127	0.11	N
EED	1	-0.0090156	0.052	0.043	N
ROR1	1	0.0282181	0.033	0.026	N
GATM	1	-0.00971475	0.087	0.074	N
MLLT3	1	-0.0382769	0.369	0.326	N
TSEN34	1	-0.0135416	0.058	0.048	N
PIK3R5	1	0.0175892	0.007	0.004	N
KCNC4	1	0.00604921	0.063	0.052	N
MEIG1	1	0.0159936	0.059	0.049	N
TMEM53	1	0.00155932	0.024	0.018	N
MAP3K12	1	-0.00984603	0.044	0.035	N
FGF17	1	-0.0732772	0.099	0.084	N
PTPRB	1	-0.075013	0.065	0.053	N
CD72	1	0.0101081	0.019	0.014	N
ENSCJAG00000023305	1	0.00868088	0.016	0.011	N
TMEM64	1	-0.0167635	0.04	0.031	N
ALLC	1	0.0178997	0.007	0.004	N
ENSCJAG00000003568	1	-0.00887157	0.07	0.058	N
RERG	1	-0.0586948	0.29	0.257	N
UCN	1	-0.0208345	0.005	0.008	N
RNF141	1	0.0227725	0.056	0.046	N
UPRT	1	-0.0206376	0.045	0.036	N
ZFAND6	1	-0.0428454	0.105	0.09	N
ENSCJAG00000019735	1	-0.0410444	0.053	0.043	N
SLC12A1	1	0.0129924	0.007	0.004	N
KPNA5	1	-0.0681912	0.097	0.082	N
UBTD2	1	0.00882302	0.016	0.011	N
ENSCJAG00000000290	1	0.00592938	0.012	0.008	N
ENSCJAG00000010051	1	0.0142506	0.042	0.033	N
STAB1	1	-0.01774	0.013	0.009	N
FLVCR2	1	-0.00115726	0.012	0.008	N
ENSCJAG00000002036	1	0.0098707	0.007	0.004	N
ARL6	1	-0.0203362	0.067	0.056	N
ZNF16	1	-0.0233331	0.119	0.103	N
DEPTOR	1	-0.0598765	0.051	0.041	N
PLOD2	1	-0.0165184	0.038	0.03	N
ENSCJAG00000007966	1	0.00395265	0.007	0.004	N
STRA8	1	0.00185988	0.007	0.004	N
BEND7	1	-0.0166704	0.104	0.089	N
HUNK	1	-0.0057428	0.094	0.081	N
CARD8	1	-0.0583452	0.064	0.053	N
CHSY3	1	-0.0578975	0.272	0.239	N
EIF5B	1	-0.0702576	0.129	0.111	N
MTHFD2	1	0.00595734	0.007	0.004	N
PGAM1.1	1	0.0100005	0.024	0.018	N
USP11	1	-0.0521764	0.155	0.135	N
THOC6	1	0.00800995	0.007	0.004	N
IL17D	1	-0.0626162	0.042	0.033	N
CHIC2	1	-0.0435175	0.156	0.135	N
CHCHD5	1	0.0133612	0.011	0.007	N
NOD1	1	0.00415814	0.039	0.031	N
ATP10A	1	-0.0204255	0.067	0.056	N
ENSCJAG00000019500	1	-0.094545	0.161	0.139	N
THOC2	1	0.0224438	0.727	0.675	N
COL11A1	1	-0.0429092	0.318	0.28	N
MAPK13	1	-0.00727108	0.012	0.008	N
APTX	1	-0.0134791	0.05	0.041	N
SIAH2	1	-0.0182677	0.044	0.035	N
MTFR1L	1	0.0122923	0.028	0.022	N
ENSCJAG00000001244	1	0.00396386	0.007	0.004	N
BIVM	1	-0.0135619	0.049	0.04	N
SLC25A34	1	0.00473844	0.007	0.004	N
DYRK2	1	0.0211112	0.009	0.006	N
ENSCJAG00000004921	1	0.0029273	0.027	0.021	N
RAB9A	1	-0.00336241	0.045	0.037	N
PLCG2	1	0.0162944	0.01	0.006	N
ENSCJAG00000021650	1	0.00245332	0.029	0.023	N
MFSD5	1	0.0102888	0.018	0.013	N
ECT2	1	0.0148432	0.011	0.007	N
TTLL12	1	0.0195269	0.009	0.006	N
SDHC	1	-0.0097149	0.094	0.081	N
GLRX2	1	-0.0424824	0.049	0.039	N
ZFP36L1	1	-0.0356811	0.093	0.08	N
MYNN	1	-0.0342082	0.057	0.047	N
IFIT3	1	0.0220481	0.01	0.006	N
ENSCJAG00000006331	1	-0.0208973	0.002	0.005	N
PSPC1	1	-0.0778445	0.28	0.244	N
SMPDL3A	1	-0.0151942	0.061	0.051	N
MAP3K15	1	0.0146385	0.008	0.005	N
GPATCH11	1	-0.0273987	0.044	0.035	N
CLDN20	1	0.0151085	0.008	0.005	N
PCYOX1L	1	0.00218605	0.011	0.007	N
ENSCJAG00000021062	1	0.0226041	0.008	0.005	N
ZNF565	1	-0.0298955	0.085	0.072	N
COL16A1	1	-0.0406074	0.078	0.066	N
TMEM8B	1	-0.0472709	0.131	0.113	N
METTL21A	1	-0.0310779	0.041	0.033	N
SGK2	1	0.00785392	0.008	0.005	N
ENSCJAG00000033443	1	0.0456182	0.034	0.027	N
PBX1	1	0.00355659	0.854	0.794	N
ENSCJAG00000000370	1	0.0105478	0.008	0.005	N
RAB43	1	-0.010411	0.07	0.059	N
ENSCJAG00000017518	1	-0.00547443	0.011	0.007	N
VWCE	1	0.00266535	0.011	0.007	N
ENSCJAG00000000469	1	-0.00969279	0.04	0.032	N
ITGA1	1	0.015112	0.009	0.006	N
EXOC3	1	-0.0115334	0.037	0.029	N
ENSCJAG00000021660	1	0.00585982	0.032	0.025	N
DARS	1	-0.0428547	0.171	0.149	N
EZR	1	-0.0379526	0.112	0.097	N
FBN2	1	0.00425144	0.01	0.006	N
KCNK4	1	0.000861891	0.011	0.007	N
MIF4GD	1	0.00370428	0.031	0.024	N
TMEM215	1	0.00914374	0.01	0.006	N
SPACA9	1	-0.013371	0.028	0.021	N
BCL2L11	1	0.00535734	0.022	0.016	N
ENSCJAG00000012935	1	-0.00938053	0.029	0.023	N
RBKS	1	-0.0233473	0.088	0.075	N
NEFL	1	-0.0591242	0.146	0.126	N
ENSCJAG00000009230	1	-0.0312093	0.159	0.14	N
CS	1	-0.020174	0.264	0.235	N
EXPH5	1	-0.0465924	0.048	0.039	N
LDHD	1	-0.000409645	0.068	0.058	N
PTGES3L-AARSD1	1	0.0122304	0.034	0.027	N
DAZAP2	1	-0.0465459	0.069	0.058	N
ENSCJAG00000019658	1	0.00879114	0.009	0.006	N
ENSCJAG00000004108	1	0.000806902	0.01	0.006	N
RGS10	1	-0.0129455	0.018	0.013	N
UQCC3	1	0.00478686	0.019	0.014	N
DDX25	1	0.00161366	0.019	0.014	N
THAP8	1	-0.0275733	0.034	0.027	N
EGFL6	1	-0.00268546	0.01	0.006	N
ATP10D	1	-0.021166	0.222	0.198	N
ENSCJAG00000016774	1	-0.00217498	0.015	0.01	N
SEMA3E	1	-0.0494776	0.084	0.071	N
CCDC6	1	-0.0899889	0.094	0.08	N
FIGNL1	1	0.00610296	0.017	0.012	N
ENSCJAG00000006182	1	0.00561021	0.015	0.01	N
FECH	1	-0.0242837	0.044	0.036	N
RGS20	1	-0.0205521	0.602	0.534	N
ZNF287	1	-0.0014179	0.036	0.029	N
TMEM198	1	-0.00254584	0.033	0.026	N
GTF2H5	1	-0.0201753	0.048	0.039	N
ENSCJAG00000032965	1	0.00272196	0.015	0.01	N
ENSCJAG00000018953	1	-0.0157358	0.05	0.041	N
XPO5	1	-0.0572924	0.097	0.083	N
PPP3CA	1	-0.00116059	0.791	0.721	N
ZNF239	1	-0.0276498	0.033	0.026	N
KNL1	1	0.0156164	0.004	0.002	N
C3orf33	1	-0.0286729	0.036	0.028	N
ENSCJAG00000000420	1	0.0119214	0.017	0.012	N
D2HGDH	1	0.00473759	0.023	0.017	N
CHST9	1	-0.0425147	0.052	0.043	N
ENSCJAG00000007094	1	-0.0641028	0.151	0.131	N
RPL9	1	-0.0323244	0.058	0.048	N
ENSCJAG00000023003	1	0.0129677	0.004	0.002	N
MYOM3	1	0.0115442	0.004	0.002	N
ENSCJAG00000015965	1	0.0110384	0.004	0.002	N
HEG1	1	-0.00764959	0.083	0.071	N
RAB27B	1	0.0108196	0.004	0.002	N
FKBP3	1	-0.0474889	0.083	0.07	N
NTF3	1	0.0135971	0.004	0.002	N
MNDA	1	0.0118052	0.004	0.002	N
EHF	1	0.00830939	0.004	0.002	N
ENSCJAG00000022907	1	0.0090155	0.004	0.002	N
ENSCJAG00000013208	1	0.0102047	0.004	0.002	N
ZNF367	1	0.0133343	0.014	0.009	N
NADSYN1	1	-0.00901721	0.071	0.06	N
B3GNT4	1	0.00674267	0.004	0.002	N
ENSCJAG00000007823	1	0.00448875	0.004	0.002	N
STAC2	1	-0.00518828	0.017	0.012	N
ZNF75D	1	0.00297316	0.004	0.002	N
LRRC3B	1	-0.0116149	0.015	0.01	N
SP140	1	0.0228365	0.016	0.011	N
NRIP1	1	-0.0860977	0.203	0.177	N
RNGTT	1	-0.070678	0.306	0.266	N
PROS1	1	0.0455685	0.039	0.032	N
HHLA2	1	0.00324883	0.004	0.002	N
GJB1	1	0.00231849	0.004	0.002	N
SFR1	1	0.000738277	0.004	0.002	N
Metazoa-SRP.883	1	-0.0111904	0.004	0.002	N
FAM169A	1	-0.023342	0.075	0.063	N
LAMB1	1	-0.0497178	0.092	0.079	N
ZNF385A	1	0.0158264	0.025	0.019	N
ENSCJAG00000012568	1	-0.00607138	0.091	0.078	N
SERPINB9	1	0.0142112	0.005	0.003	N
SLC44A2	1	0.00447005	0.178	0.159	N
WDR36	1	-0.0060092	0.041	0.033	N
CDH20	1	-0.0169382	0.697	0.63	N
MRC1	1	0.0121794	0.005	0.003	N
BOLA3	1	-0.0294006	0.053	0.043	N
USP37	1	-0.0528095	0.142	0.123	N
LASP1	1	-0.0579707	0.137	0.119	N
CDYL2	1	-0.0127718	0.017	0.012	N
ENSCJAG00000005510	1	-0.0141931	0.015	0.01	N
TRIM45	1	0.00895042	0.005	0.003	N
HEBP2	1	0.0237869	0.025	0.019	N
PKHD1	1	0.00235759	0.021	0.015	N
STOML3	1	0.00746499	0.005	0.003	N
RRM2B	1	-0.019076	0.06	0.05	N
CIAO1	1	0.00033152	0.042	0.034	N
MAP2K7	1	-0.0174944	0.053	0.044	N
FCN3	1	0.00630553	0.005	0.003	N
FAS	1	0.0075953	0.005	0.003	N
SLC7A7	1	0.0115806	0.014	0.009	N
ANKDD1A	1	-0.0325391	0.039	0.031	N
EEF1AKMT2	1	-0.0492507	0.145	0.126	N
ENSCJAG00000020291	1	-0.0164034	0.027	0.021	N
ENSCJAG00000012696	1	0.00392315	0.027	0.021	N
HRH4	1	0.00426785	0.005	0.003	N
ENSCJAG00000004817	1	0.0118345	0.027	0.021	N
ENSCJAG00000012429	1	-0.0501901	0.127	0.11	N
ZNF184	1	-0.0497443	0.019	0.025	N
MYO3A	1	0.00515841	0.032	0.025	N
ENSCJAG00000033074	1	-0.00827749	0.017	0.012	N
GRM7	1	-0.0453896	0.252	0.224	N
ENSCJAG00000007532	1	-0.0398119	0.084	0.072	N
NAA50	1	-0.0465032	0.127	0.109	N
ZNF800	1	-0.0167318	0.041	0.033	N
LRRC4C	1	-0.0163903	0.528	0.471	N
MED13L	1	-0.0223075	0.568	0.507	N
ARHGEF6	1	0.0239866	0.071	0.06	N
TCEA2	1	-0.0176844	0.045	0.037	N
ARF4	1	-0.0353585	0.064	0.053	N
C1orf109	1	0.0145858	0.013	0.008	N
PSMC3IP	1	-0.0252061	0.003	0.005	N
KPTN	1	-0.0258704	0.006	0.009	N
ENSCJAG00000014027	1	-0.0187817	0.027	0.021	N
REM2	1	0.00619278	0.016	0.011	N
CMTR1	1	-0.0392277	0.077	0.065	N
EFHC1	1	-0.0180924	0.074	0.063	N
F7	1	0.00440627	0.016	0.011	N
ATIC	1	-0.010025	0.043	0.035	N
FIG4	1	-0.0528207	0.09	0.077	N
TRIM62	1	0.00924443	0.016	0.011	N
HSD17B13	1	-0.0285663	0.003	0.005	N
BSPRY	1	-0.0248432	0.003	0.005	N
ENSCJAG00000014359	1	-0.024477	0.071	0.06	N
DRAM2	1	-0.00675664	0.038	0.03	N
ASB16	1	0.01845	0.026	0.02	N
GREB1	1	-0.014308	0.035	0.028	N
MAP4K4	1	-0.0297478	0.48	0.431	N
TMEM43	1	0.00293374	0.033	0.026	N
ENSCJAG00000019385	1	0.00145978	0.018	0.013	N
FSCN1	1	-0.0314169	0.051	0.042	N
ZDHHC5	1	-0.0470348	0.094	0.08	N
MDC1	1	-0.0263172	0.05	0.041	N
TBCB	1	-0.0207352	0.047	0.038	N
DEK	1	-0.0248364	0.081	0.069	N
PBRM1	1	-0.0795685	0.338	0.291	N
CETN3	1	-0.0216608	0.055	0.045	N
KRBA1	1	0.0224616	0.012	0.008	N
NECAP2	1	0.00713264	0.042	0.034	N
ENSCJAG00000015267	1	-0.00441808	0.016	0.011	N
CKS1B	1	0.0108999	0.013	0.008	N
FAM126B	1	-0.0442439	0.204	0.178	N
ICA1L	1	-0.0142743	0.045	0.036	N
ENSCJAG00000021800	1	-0.00676913	0.018	0.013	N
MYL5	1	-0.00808453	0.003	0.005	N
BLCAP	1	-0.0408528	0.106	0.092	N
MTERF3	1	-0.00896762	0.021	0.015	N
CCS	1	-0.0474441	0.124	0.108	N
PSTK	1	-0.0113212	0.029	0.022	N
ARHGAP21	1	-0.0346331	0.475	0.414	N
FRMD8	1	0.0127428	0.013	0.008	N
ENSCJAG00000014995	1	-0.00517833	0.021	0.015	N
RPS9	1	-0.0221577	0.063	0.053	N
ENSCJAG00000002567	1	0.00856891	0.02	0.014	N
POLR2H	1	-0.0200928	0.068	0.057	N
ENSCJAG00000005752	1	0.00189514	0.013	0.008	N
TMEM241	1	-0.0272937	0.518	0.457	N
CNOT8	1	0.0104002	0.024	0.018	N
RAB8B	1	-0.0451595	0.105	0.09	N
RNF217	1	-0.0281733	0.083	0.071	N
SLC35G2	1	-0.0374666	0.023	0.017	N
PODXL	1	-0.00792855	0.016	0.011	N
TNNC1	1	-0.0315137	0.006	0.01	N
NKAIN1	1	0.0112747	0.017	0.012	N
TUBA4A	1	-0.0104099	0.03	0.023	N
PCF11	1	-0.0368976	0.1	0.086	N
CTSF	1	-0.0213147	0.092	0.079	N
WDR13	1	0.000448335	0.034	0.027	N
RTFDC1	1	-0.0275136	0.065	0.055	N
PSMC5	1	0.0163154	0.029	0.023	N
TMEM159	1	0.00936308	0.022	0.016	N
ZNF142	1	-0.0177647	0.039	0.031	N
NID2	1	-0.0157967	0.105	0.091	N
ENSCJAG00000004495	1	-0.0286696	0.054	0.045	N
ENSCJAG00000004042	1	-0.00969793	0.042	0.034	N
JAK2	1	-0.0252448	0.072	0.06	N
GUCY1A3	1	-0.0233628	0.027	0.021	N
FAIM2	1	-0.0372866	0.076	0.064	N
RPL35A	1	-0.00701084	0.079	0.067	N
ENSCJAG00000032275	1	-0.000503669	0.031	0.025	N
ENSCJAG00000015254	1	0.0101407	0.015	0.01	N
TRAPPC13	1	-0.0529054	0.116	0.101	N
SNTB1	1	-0.0100694	0.298	0.267	N
ACVR2B	1	-0.0128646	0.027	0.021	N
ENSCJAG00000037008	1	-0.0530874	0.094	0.08	N
ENSCJAG00000005418	1	-0.032455	0.599	0.526	N
ENSCJAG00000016162	1	0.0212478	0.006	0.004	N
DGCR8	1	-0.0200216	0.045	0.037	N
YES1	1	-0.0406391	0.064	0.053	N
IRAK4	1	-0.0193761	0.026	0.02	N
OPRD1	1	-0.0290286	0.021	0.015	N
PHB2	1	0.0128444	0.023	0.017	N
SLC46A1	1	0.00246788	0.012	0.008	N
ENSCJAG00000002565	1	-0.10779	0.289	0.247	N
CLIC5	1	-0.0132311	0.018	0.013	N
ENSCJAG00000002828	1	-0.0494684	0.147	0.129	N
ENSCJAG00000010125	1	-0.021056	0.025	0.019	N
HTR3B	1	0.0119026	0.006	0.004	N
ENSCJAG00000031195	1	0.0132836	0.006	0.004	N
ASB11	1	0.0149473	0.011	0.007	N
RAB3IL1	1	-0.040697	0.007	0.011	N
SNCG	1	0.0114852	0.047	0.039	N
CLEC11A	1	0.00728482	0.006	0.004	N
ARRDC3	1	-0.0100387	0.055	0.046	N
GCSH	1	-0.00485214	0.044	0.036	N
LRRTM4	1	0.0014389	0.012	0.008	N
ENSCJAG00000014277	1	0.00765679	0.006	0.004	N
IGFBP2	1	-0.0493744	0.199	0.175	N
ENSCJAG00000016963	1	0.00107706	0.012	0.008	N
EP300	1	-0.0712108	0.192	0.167	N
AR	1	0.0109698	0.011	0.007	N
PKD2L2	1	0.008631	0.025	0.019	N
C20orf27	1	-0.0163913	0.03	0.023	N
SLCO2B1	1	0.0242749	0.023	0.017	N
SMARCD2	1	-0.014774	0.051	0.042	N
NUDT19	1	0.00421838	0.025	0.019	N
ENSCJAG00000034572	1	-0.0262822	0.007	0.011	N
ENSCJAG00000003775	1	0.00558314	0.006	0.004	N
OTOGL	1	0.00140448	0.071	0.06	N
CENPN	1	0.0172993	0.011	0.007	N
ENSCJAG00000015071	1	0.00174477	0.006	0.004	N
ENSCJAG00000021825	1	0.0191519	0.011	0.007	N
METTL22	1	-0.00499168	0.038	0.031	N
ENSCJAG00000012733	1	-0.000737834	0.006	0.004	N
PXDC1	1	-0.00225751	0.006	0.004	N
ENSCJAG00000014054	1	0.0096894	0.049	0.04	N
TGM6	1	0.0149398	0.003	0.001	N
CPT1C	1	-0.0562378	0.103	0.088	N
Metazoa-SRP.723	1	0.010789	0.003	0.001	N
STK32C	1	-0.0368623	0.068	0.057	N
ELOA	1	-0.0231724	0.035	0.028	N
TNNI3	1	0.0215765	0.019	0.014	N
ZNF436	1	-0.00120315	0.011	0.007	N
RGS11	1	-0.00676412	0.006	0.004	N
ENSCJAG00000009227	1	-0.0111748	0.051	0.042	N
SLC41A1	1	-0.0363539	0.143	0.125	N
ENSCJAG00000033740	1	0.0101282	0.003	0.001	N
CCDC28B	1	0.0155623	0.021	0.016	N
CEP85	1	-0.00931242	0.034	0.027	N
SMAGP	1	0.00940513	0.003	0.001	N
ENSCJAG00000010529	1	0.0119144	0.003	0.001	N
AKAP5	1	0.00672425	0.003	0.001	N
ENSCJAG00000007575	1	-0.0242215	0.007	0.011	N
ENSCJAG00000002652	1	0.00849989	0.003	0.001	N
PIGW	1	0.00877949	0.003	0.001	N
LRTOMT	1	0.00800621	0.003	0.001	N
PPIL1	1	0.00151904	0.021	0.016	N
JAG2	1	0.00878963	0.003	0.001	N
SYCP1	1	0.00805209	0.003	0.001	N
ENSCJAG00000033071	1	0.00771561	0.003	0.001	N
ENSCJAG00000020071	1	0.00210723	0.023	0.017	N
ENSCJAG00000002277	1	0.0070969	0.003	0.001	N
DLG2	1	0.00307674	0.509	0.468	N
WIF1	1	-0.0101546	0.055	0.046	N
ENSCJAG00000002513	1	0.00362267	0.003	0.001	N
ERRFI1	1	-0.0160248	0.074	0.063	N
ENSCJAG00000017175	1	0.0221216	0.009	0.005	N
ADRB1	1	0.00472502	0.003	0.001	N
ENSCJAG00000020333	1	0.00779656	0.003	0.001	N
RTP4	1	0.00653515	0.003	0.001	N
MUS81	1	0.000956621	0.003	0.001	N
CCL27	1	0.00301197	0.003	0.001	N
ENSCJAG00000019688	1	0.00251273	0.003	0.001	N
ENSCJAG00000006796	1	-0.0305919	0.077	0.066	N
ENSCJAG00000004781	1	0.00381655	0.003	0.001	N
SBSPON	1	-0.00979459	0.017	0.012	N
ENSCJAG00000011489	1	-0.00942362	0.017	0.012	N
RAD51B	1	0.00388851	0.021	0.016	N
CCDC120	1	-0.0194451	0.001	0.003	N
RAB13	1	0.00663188	0.021	0.016	N
PFN4	1	-0.0264346	0.001	0.003	N
ZBTB37	1	0.00148325	0.021	0.016	N
ZNF410	1	-0.0308269	0.075	0.063	N
LY96	1	-0.0206907	0.003	0.006	N
ENSCJAG00000007757	1	0.0075614	0.039	0.031	N
ATOH7	1	-0.0172932	0.001	0.003	N
ENSCJAG00000020307	1	-0.0201309	0.034	0.027	N
TBC1D8B	1	-0.0198938	0.003	0.006	N
DAAM1	1	-0.0778228	0.182	0.159	N
ENSCJAG00000000065	1	-0.014481	0.001	0.003	N
LAMB4	1	0.0119937	0.014	0.01	N
HAS3	1	0.0100572	0.011	0.007	N
JCHAIN	1	0.0113608	0.008	0.004	N
PIRT	1	-0.0143429	0.001	0.003	N
ENSCJAG00000035286	1	-0.0262358	0.001	0.003	N
ENSCJAG00000005271	1	-0.0125553	0.001	0.003	N
RNF212	1	-0.00231769	0.011	0.007	N
NPTXR	1	0.00836362	0.009	0.005	N
PDE12	1	-0.0208576	0.003	0.006	N
NPB	1	-0.0138045	0.001	0.003	N
TSPAN14	1	0.00395928	0.034	0.027	N
ENSCJAG00000032318	1	0.00610639	0.008	0.004	N
VSTM2B	1	0.00924591	0.014	0.01	N
BVES	1	0.00469451	0.014	0.01	N
ENSCJAG00000005084	1	0.00527802	0.008	0.004	N
MYO15A	1	0.00368739	0.008	0.004	N
ENSCJAG00000002698	1	0.00739275	0.008	0.004	N
ENSCJAG00000021849	1	-0.0112341	0.003	0.006	N
ENSCJAG00000003884	1	0.00703979	0.009	0.005	N
ENSCJAG00000022183	1	0.0131992	0.009	0.005	N
ORAI3	1	0.00579059	0.014	0.01	N
AGO1	1	-0.0340276	0.052	0.043	N
ENSCJAG00000011585	1	0.0091975	0.03	0.024	N
VWF	1	0.0285129	0.023	0.017	N
Metazoa-SRP.891	1	0.00507664	0.008	0.004	N
NPRL2	1	0.00058704	0.024	0.018	N
ASS1	1	-0.00194094	0.01	0.006	N
ASB1	1	0.0101907	0.023	0.017	N
DLL3	1	0.00433667	0.009	0.005	N
R3HCC1L	1	-0.0233674	0.068	0.057	N
GCLC	1	-0.0474789	0.087	0.074	N
LIMD1	1	0.0114913	0.021	0.016	N
POC1A	1	-0.00997537	0.011	0.007	N
GNA14	1	-0.0217677	0.034	0.027	N
VBP1	1	0.00781035	0.052	0.043	N
ENSCJAG00000033994	1	0.00267463	0.01	0.006	N
PPP1R16A	1	-0.0072645	0.034	0.027	N
GPATCH3	1	0.00243735	0.01	0.006	N
CORO2A	1	-0.0282245	0.017	0.012	N
CFAP97	1	-0.0135216	0.032	0.025	N
TXNRD3	1	-0.0135146	0.044	0.036	N
ARRDC4	1	0.00365794	0.009	0.005	N
SPATA6L	1	-0.00356767	0.026	0.02	N
TBCA	1	-0.0494802	0.124	0.108	N
GMEB2	1	-0.00347704	0.025	0.019	N
UTP14C	1	0.004289	0.036	0.029	N
Metazoa-SRP.795	1	0.00619546	0.002	0	N
ENSCJAG00000002692	1	-0.00346783	0.009	0.005	N
ATP6V1F	1	-0.0228888	0.065	0.055	N
TRH	1	0.0124544	0.002	0	N
NR2E3	1	0.0107904	0.002	0	N
CYP4X1	1	0.00822577	0.002	0	N
ENSCJAG00000014194	1	0.00575848	0.002	0	N
ENSCJAG00000032538	1	0.0057226	0.002	0	N
CD36	1	0.00544685	0.002	0	N
ENSCJAG00000033997	1	0.00504016	0.002	0	N
QARS	1	0.00372062	0.029	0.023	N
IKZF1	1	0.0105338	0.002	0	N
ENSCJAG00000022564	1	0.00792976	0.002	0	N
PCDH8	1	0.00779203	0.002	0	N
AQP10	1	0.00695664	0.002	0	N
ENSCJAG00000008797	1	0.00617528	0.002	0	N
CD274	1	0.00494792	0.002	0	N
Metazoa-SRP.1285	1	0.00385877	0.002	0	N
ST18	1	0.118307	0.097	0.085	N
SCNN1D	1	-0.0239907	0.045	0.037	N
Metazoa-SRP.204	1	0.00965707	0.002	0	N
OR4P4	1	0.00879088	0.002	0	N
HLX	1	0.00742397	0.002	0	N
GALNTL5	1	0.00740498	0.002	0	N
IRGQ	1	0.0066193	0.002	0	N
ENSCJAG00000015435	1	0.00660821	0.002	0	N
CD163L1	1	0.00615293	0.002	0	N
KNCN	1	0.00513169	0.002	0	N
ENSCJAG00000022082	1	0.00510778	0.002	0	N
Metazoa-SRP.668	1	0.00400904	0.002	0	N
LOX	1	0.00350291	0.002	0	N
ENSCJAG00000032517	1	-0.0208515	0.044	0.036	N
AHSG	1	0.00781358	0.002	0	N
ENSCJAG00000023347	1	0.00770763	0.002	0	N
CTRC	1	0.00662334	0.002	0	N
ENSCJAG00000035382	1	0.00569802	0.002	0	N
CBLC	1	0.00522899	0.002	0	N
SERPINI2	1	0.00494241	0.002	0	N
ENSCJAG00000011752	1	0.00382438	0.002	0	N
NR4A1	1	-0.0337411	0.065	0.054	N
ZNF607	1	-0.00457512	0.079	0.068	N
ENSCJAG00000034979	1	0.00878008	0.002	0	N
ENSCJAG00000011042	1	0.00593387	0.002	0	N
CPNE7	1	0.00512637	0.002	0	N
BATF3	1	0.00487024	0.002	0	N
LECT2	1	0.00476347	0.002	0	N
CLCN1	1	0.00359204	0.002	0	N
ENSCJAG00000034457	1	0.0034639	0.002	0	N
ENSCJAG00000010419	1	0.0033479	0.002	0	N
ENSCJAG00000022063	1	0.00331156	0.002	0	N
TMC3	1	0.00310824	0.002	0	N
SOX15	1	0.00308826	0.002	0	N
SLC7A3	1	0.00303519	0.002	0	N
RBP3	1	0.00296772	0.002	0	N
ENSCJAG00000004022	1	0.00296444	0.002	0	N
ENSCJAG00000033250	1	0.00248975	0.002	0	N
CAPN14	1	0.0016969	0.002	0	N
RP1	1	0.00148486	0.002	0	N
ENSCJAG00000034860	1	0.00147877	0.002	0	N
KLRK1	1	0.00117011	0.002	0	N
TPX2	1	-0.00650208	0.014	0.01	N
ENSCJAG00000022096	1	0.0252887	0.015	0.011	N
NEDD1	1	0.0131504	0.02	0.015	N
ENSCJAG00000007227	1	0.0140653	0.042	0.035	N
ATG2A	1	-0.0294209	0.058	0.048	N
CLUAP1	1	-0.0401442	0.065	0.055	N
STON2	1	-0.0322318	0.436	0.389	N
GPRASP2	1	-0.0117346	0.068	0.058	N
ENSCJAG00000016830	1	0.0150682	0.013	0.009	N
LGALS14	1	-0.0439959	0.108	0.093	N
ENSCJAG00000032531	1	-0.0480378	0.08	0.068	N
GLO1	1	-0.0464578	0.07	0.059	N
ENSCJAG00000022603	1	-0.00871915	0.036	0.029	N
ENSCJAG00000013352	1	0.0151785	0.021	0.016	N
ALDH16A1	1	0.00286982	0.025	0.019	N
SLC16A9	1	-0.00873426	0.165	0.148	N
CCDC73	1	0.00449509	0.042	0.034	N
ENSCJAG00000017540	1	-0.0593005	0.185	0.163	N
ZNF593	1	0.00835997	0.031	0.024	N
SLC15A5	1	0.00792916	0.005	0.002	N
OLFML2A	1	0.00476708	0.005	0.002	N
SRC	1	0.00805261	0.005	0.002	N
ENSCJAG00000002463	1	0.00728901	0.005	0.002	N
ENSCJAG00000004732	1	0.00812742	0.005	0.002	N
AMBP	1	0.00780456	0.002	0.001	N
SNORA24.1	1	0.0075332	0.002	0.001	N
ENSCJAG00000001021	1	-0.0253479	0.125	0.109	N
UGT3A2	1	0.0088416	0.002	0.001	N
TNFRSF1A	1	-0.00555218	0.02	0.015	N
Metazoa-SRP.830	1	0.0114563	0.002	0.001	N
PPP1R18	1	0.0109113	0.002	0.001	N
MRGPRD	1	0.00831707	0.002	0.001	N
CLCN5	1	0.0152099	0.056	0.047	N
ENSCJAG00000024579	1	0.00878299	0.005	0.002	N
CMA1	1	0.00781407	0.002	0.001	N
ENSCJAG00000012367	1	0.00894773	0.005	0.002	N
ENSCJAG00000018864	1	0.00785162	0.002	0.001	N
ENSCJAG00000022573	1	0.00755839	0.002	0.001	N
ENSCJAG00000005436	1	0.00665316	0.002	0.001	N
STRA6	1	0.00608178	0.002	0.001	N
PRR19	1	0.00549635	0.002	0.001	N
GRIN3B	1	0.0116252	0.002	0.001	N
ENSCJAG00000014159	1	0.00386345	0.002	0.001	N
VPS37D	1	0.00183895	0.013	0.009	N
KCNE2	1	0.00984434	0.002	0.001	N
ENSCJAG00000003914	1	0.00717928	0.002	0.001	N
CDHR4	1	0.00713308	0.002	0.001	N
SNORD115.4	1	0.00575656	0.002	0.001	N
Metazoa-SRP.446	1	0.00407951	0.002	0.001	N
CCDC125	1	-0.0159114	0.044	0.036	N
GPR157	1	0.00625823	0.002	0.001	N
RELL2	1	0.000238329	0.002	0.001	N
DND1	1	0.00629021	0.002	0.001	N
PLSCR1	1	-0.060814	0.04	0.047	N
NECTIN4	1	0.00238583	0.005	0.002	N
ENSCJAG00000002469	1	0.00128088	0.005	0.002	N
ENSCJAG00000032951	1	0.00451757	0.002	0.001	N
ENSCJAG00000034409	1	0.00205014	0.002	0.001	N
OR2T4	1	0.00194501	0.002	0.001	N
ZFP62	1	-0.00935325	0.013	0.009	N
BAIAP2L2	1	0.00232313	0.002	0.001	N
RHBG	1	-0.000554329	0.002	0.001	N
CRTAM	1	-0.00591664	0.002	0.001	N
CLDN11	1	-0.0234661	0.025	0.019	N
AIFM2	1	0.0190865	0.019	0.014	N
UROC1	1	0.000868741	0.005	0.002	N
STIM1	1	0.0126063	0.012	0.008	N
GNL2	1	0.00209669	0.038	0.03	N
PAIP2	1	-0.0482382	0.076	0.064	N
PKP2	1	-0.00379968	0.013	0.009	N
SRA1	1	0.00460103	0.023	0.017	N
GPC3	1	0.0157368	0.024	0.019	N
FOXJ2	1	-0.0154751	0.046	0.037	N
MSN	1	-0.0265387	0.065	0.055	N
SGCB	1	0.0167767	0.012	0.008	N
ENSCJAG00000036454	1	-0.00522058	0.02	0.015	N
ENSCJAG00000000807	1	0.0223091	0.017	0.012	N
WDYHV1	1	0.0249701	0.025	0.019	N
ARRDC2	1	0.016409	0.012	0.008	N
PTDSS2	1	-0.0145001	0.028	0.021	N
MZF1	1	-0.0227801	0.097	0.084	N
CIAPIN1	1	0.0154486	0.069	0.059	N
ENSCJAG00000019521	1	0.0243688	0.023	0.018	N
ENSCJAG00000023383	1	0.00140602	0.012	0.008	N
SCYL1	1	-0.00946178	0.053	0.044	N
ENSCJAG00000000250	1	-0.0410634	0.289	0.256	N
GPN3	1	-0.0196701	0.025	0.019	N
WDR27	1	-0.00982817	0.065	0.055	N
ENSCJAG00000005031	1	0.00503862	0.012	0.008	N
SCUBE2	1	-0.072088	0.112	0.097	N
ZNF34	1	-0.0017282	0.015	0.011	N
SNRPD1	1	0.0116775	0.053	0.044	N
ENSCJAG00000023356	1	-0.0110072	0.023	0.017	N
PLS3	1	-0.0105587	0.041	0.033	N
ENSCJAG00000034363	1	-0.0138818	0.051	0.042	N
FAM173B	1	-0.0102484	0.019	0.014	N
IPO7	1	-0.0614333	0.135	0.118	N
MYLK3	1	0.00727731	0.061	0.051	N
MAEA	1	-0.0150422	0.032	0.025	N
ENSCJAG00000006911	1	0.00595263	0.053	0.044	N
ENSCJAG00000013613	1	-0.041897	0.164	0.145	N
BTBD17	1	-0.0110423	0.027	0.021	N
CENPI	1	-0.0567729	0.02	0.026	N
Metazoa-SRP.1043	1	-0.00227894	0.012	0.008	N
MRPL16	1	-0.0130639	0.052	0.043	N
ENSCJAG00000000376	1	-0.038163	0.004	0.006	N
DYRK1B	1	-0.0247668	0.042	0.034	N
RNF41	1	-0.0221993	0.112	0.097	N
TARS2	1	-0.00194597	0.035	0.028	N
2020-09-01	1	0.0191074	0.025	0.019	N
HGF	1	0.0153006	0.014	0.01	N
BCL2L13	1	-0.046725	0.181	0.16	N
PDGFA	1	-0.0310673	0.027	0.021	N
PPP2R2C	1	-0.0330418	0.458	0.408	N
PLEKHM1	1	-0.00442922	0.027	0.021	N
RXFP1	1	-0.00723233	0.023	0.017	N
C12orf73	1	-0.0125134	0.036	0.029	N
ENSCJAG00000005738	1	0.000669343	0.014	0.01	N
ADGRG3	1	-0.0371097	0.134	0.118	N
MRM2	1	-0.0103104	0.038	0.031	N
FUT8	1	-0.0235982	0.576	0.51	N
DNAJC12	1	0.0095218	0.038	0.031	N
ENSCJAG00000000492	1	-0.0179505	0.043	0.035	N
FASTKD1	1	-0.0406082	0.082	0.07	N
CCKBR	1	0.00370599	0.017	0.012	N
SCN5A	1	-0.0453228	0.062	0.052	N
YPEL4	1	-0.031399	0.047	0.039	N
ENSCJAG00000009156	1	-0.00130338	0.011	0.007	N
ENSCJAG00000006260	1	-0.0153561	0.099	0.086	N
COLEC11	1	0.00886559	0.018	0.013	N
SAP18	1	-0.0567648	0.018	0.024	N
HSD17B8	1	0.0169535	0.028	0.022	N
ENSCJAG00000010575	1	0.000798449	0.011	0.007	N
ENSCJAG00000002454	1	0.0301566	0.019	0.014	N
ENSCJAG00000009355	1	-0.0907314	0.05	0.058	N
DHCR7	1	0.00515617	0.014	0.01	N
KLF10	1	0.0383704	0.013	0.009	N
PVALB	1	-0.00830215	0.034	0.027	N
NPY	1	0.0196687	0.006	0.003	N
ENSCJAG00000032991	1	0.0194844	0.006	0.003	N
ENSCJAG00000021752	1	0.0285257	0.01	0.006	N
TMEM123	1	0.00744582	0.034	0.027	N
ITSN1	1	-0.0248895	0.499	0.442	N
SLC25A43	1	0.00494206	0.041	0.033	N
TRMT10A	1	-0.00153156	0.014	0.01	N
TRIM23	1	0.0142724	0.061	0.051	N
SLC26A3	1	0.00872182	0.006	0.003	N
PSD	1	0.010347	0.018	0.013	N
SLC1A4	1	-0.0315146	0.158	0.14	N
SENP8	1	-0.00216615	0.042	0.035	N
PTPN7	1	0.0071788	0.006	0.003	N
SDF2L1	1	0.0026587	0.026	0.02	N
ENSCJAG00000013353	1	-0.0181372	0.075	0.064	N
ENSCJAG00000003513	1	0.00108681	0.006	0.003	N
PPIL2	1	-0.0134461	0.067	0.057	N
ENSCJAG00000018075	1	0.00600681	0.006	0.003	N
ENSCJAG00000019510	1	-0.00994664	0.064	0.054	N
TRMT1	1	-0.00632378	0.03	0.023	N
FGFRL1	1	0.00454096	0.035	0.029	N
CSRNP2	1	-0.024954	0.09	0.078	N
FDX1	1	-0.0352358	0.047	0.039	N
ME2	1	-0.0473284	0.1	0.086	N
GBA2	1	-0.00699235	0.04	0.032	N
SNX3	1	-0.0473547	0.22	0.195	N
CDCA7L	1	0.00185342	0.006	0.003	N
RPP38	1	0.00686744	0.01	0.006	N
TCF7	1	0.015512	0.01	0.006	N
NEU3	1	0.00306254	0.013	0.009	N
ENSCJAG00000018014	1	-0.0264233	0.039	0.032	N
ARSD	1	-0.0192809	0.055	0.045	N
RIN2	1	-0.0627213	0.173	0.152	N
TPRG1	1	-0.00370631	0.006	0.003	N
RFTN2	1	-0.0389574	0.461	0.412	N
ENSCJAG00000000163	1	-0.0232985	0.002	0.004	N
ENSCJAG00000004564	1	0.00664151	0.01	0.006	N
SRSF9	1	0.00793051	0.029	0.023	N
GRB14	1	-0.00751937	0.02	0.015	N
ABI3	1	-0.0218232	0.002	0.004	N
FREM2	1	0.000119036	0.013	0.009	N
TXNDC8	1	0.00176854	0.01	0.006	N
BMP5	1	-0.00110292	0.01	0.006	N
ENSCJAG00000018988	1	-0.0357019	0.017	0.012	N
POLL	1	0.0019554	0.013	0.009	N
CALML4	1	0.0105519	0.013	0.009	N
POLR3E	1	-0.0292078	0.047	0.039	N
COX5B	1	-0.0227319	0.041	0.033	N
COL5A3	1	-0.0167721	0.089	0.077	N
F12	1	-0.0194384	0.002	0.004	N
ENSCJAG00000015593	1	-0.0186316	0.002	0.004	N
TRIM5	1	-0.015996	0.002	0.004	N
ENSCJAG00000013730	1	-0.0045516	0.01	0.006	N
COMMD5	1	-0.0277394	0.004	0.007	N
ENSCJAG00000001063	1	-0.00529298	0.03	0.023	N
ZNF319	1	-0.00270611	0.01	0.006	N
KCNC2	1	-0.0429206	0.29	0.259	N
RXRA	1	0.00718278	0.016	0.011	N
METTL7B	1	0.00665035	0.009	0.006	N
AP3B1	1	-0.0607532	0.263	0.23	N
ENSCJAG00000009515	1	0.0132846	0.009	0.006	N
ENSCJAG00000034784	1	0.00739195	0.016	0.011	N
EIF4A1	1	-0.0251839	0.067	0.057	N
SORCS1	1	-0.0383043	0.065	0.055	N
TAF7	1	-0.0387442	0.048	0.039	N
PSMD11	1	-0.0479649	0.105	0.091	N
SLC26A11	1	0.00728711	0.019	0.014	N
LTB	1	0.00391429	0.007	0.004	N
TM4SF1	1	0.00578065	0.009	0.006	N
SLCO5A1	1	0.00432449	0.009	0.006	N
POLR2G	1	0.018989	0.018	0.014	N
ZNF683	1	0.0106004	0.008	0.005	N
ENSCJAG00000013755	1	0.00282668	0.007	0.004	N
ENSCJAG00000033920	1	0.0107411	0.007	0.004	N
STARD10	1	-0.0560025	0.131	0.115	N
ENSCJAG00000011566	1	-0.0423919	0.133	0.117	N
UBXN2B	1	-0.0189632	0.032	0.026	N
SFXN3	1	-0.00436221	0.016	0.011	N
FAM207A	1	0.00283009	0.009	0.006	N
ENSCJAG00000002317	1	-0.0441402	0.073	0.062	N
COA6	1	0.0116257	0.031	0.025	N
CALCR	1	0.0116438	0.008	0.005	N
S1PR1	1	-0.0149152	0.071	0.061	N
NR2F1	1	-0.044423	0.084	0.072	N
ENSCJAG00000015378	1	0.00720119	0.008	0.005	N
ENSCJAG00000035282	1	0.00303918	0.007	0.004	N
KCNAB1	1	-0.0107605	0.077	0.066	N
ITGAL	1	0.00393268	0.007	0.004	N
PHYKPL	1	-0.010859	0.089	0.078	N
C22orf31	1	0.00308739	0.007	0.004	N
CMC4	1	0.0175481	0.012	0.008	N
SHF	1	-0.00248388	0.027	0.021	N
ENSCJAG00000014743	1	0.00893109	0.008	0.005	N
SHOC2	1	-0.0757825	0.07	0.06	N
KCNV1	1	-0.00273811	0.007	0.004	N
ENSCJAG00000014253	1	-0.0150566	0.033	0.026	N
NDUFA4	1	0.012913	0.021	0.016	N
PDGFRL	1	0.013789	0.021	0.016	N
TMEM176B	1	0.00556129	0.019	0.014	N
ENSCJAG00000006868	1	-0.0118307	0.026	0.02	N
F5	1	0.00291983	0.008	0.005	N
RYR3	1	-0.0261459	0.04	0.032	N
GRIN1	1	-0.00469536	0.008	0.005	N
RELL1	1	-0.0217842	0.022	0.016	N
NDUFAF1	1	-0.00982243	0.026	0.02	N
ENSCJAG00000016476	1	-0.0640583	0.143	0.125	N
ENSCJAG00000003432	1	-0.019552	0.058	0.049	N
PEX12	1	0.0149833	0.015	0.01	N
CACYBP	1	-0.0636968	0.143	0.126	N
ENSCJAG00000004811	1	-0.0150109	0.043	0.035	N
ENSCJAG00000023255	1	0.00225064	0.008	0.005	N
NUFIP1	1	-0.0118496	0.04	0.032	N
DDAH2	1	-0.0115498	0.019	0.014	N
ENSCJAG00000020984	1	-0.0499099	0.024	0.03	N
NSMCE4A	1	-0.0216009	0.069	0.059	N
EIF5A2	1	0.0271112	0.02	0.015	N
ENSCJAG00000033715	1	0.0100886	0.012	0.008	N
PLCH1	1	-0.0464417	0.074	0.064	N
MPG	1	0.0019914	0.043	0.035	N
CRH	1	0.00238472	0.012	0.008	N
TRPM1	1	0.0112611	0.015	0.01	N
LETM1	1	0.000782531	0.042	0.034	N
CEP57	1	-0.00427769	0.078	0.068	N
MYO18B	1	-0.00641708	0.017	0.012	N
SCNN1A	1	0.0108579	0.004	0.002	N
ENSCJAG00000008283	1	0.00160988	0.073	0.063	N
LHX4	1	0.00329871	0.004	0.002	N
FASTKD2	1	-0.025366	0.044	0.036	N
ENSCJAG00000021945	1	0.00792104	0.004	0.002	N
ENSCJAG00000010042	1	0.00381046	0.004	0.002	N
CNTRL	1	-0.0488992	0.111	0.097	N
SLC39A7	1	0.00648806	0.026	0.021	N
MEX3B	1	0.00697178	0.004	0.002	N
GATA2	1	0.00357446	0.004	0.002	N
ANPEP	1	-0.00290655	0.048	0.04	N
COL11A2	1	-0.00207346	0.004	0.002	N
FLI1	1	-0.00735884	0.015	0.01	N
TP53INP2	1	-0.000165173	0.004	0.002	N
PINLYP	1	-0.00110984	0.004	0.002	N
MT3	1	-0.0426874	0.119	0.104	N
KCTD6	1	-0.0162608	0.041	0.034	N
ENSCJAG00000022785	1	0.0116591	0.021	0.016	N
ALKBH2	1	0.00245401	0.025	0.019	N
MYO1C	1	-0.0371089	0.058	0.049	N
POFUT1	1	0.000772047	0.06	0.051	N
CCDC13	1	0.0109526	0.07	0.06	N
FAM151B	1	-0.00906093	0.04	0.032	N
ENSCJAG00000016290	1	-0.0789155	0.141	0.122	N
UBE2D3	1	-0.0927636	0.237	0.208	N
ENSCJAG00000037051	1	-0.012113	0.001	0.002	N
ENSCJAG00000022448	1	-0.00759407	0.001	0.002	N
KIAA1147	1	-0.000985458	0.03	0.024	N
UMOD	1	-0.0062643	0.001	0.002	N
Metazoa-SRP.629	1	-0.00772313	0.001	0.002	N
ENSCJAG00000012169	1	-0.0101083	0.001	0.002	N
SFRP1	1	-0.0192383	0.001	0.002	N
SLC26A2	1	0.0176551	0.011	0.008	N
ENSCJAG00000022316	1	-0.0125892	0.001	0.002	N
PRAME	1	-0.0131067	0.001	0.002	N
ENSCJAG00000033922	1	-0.00740196	0.001	0.002	N
TMEM202	1	-0.00792689	0.001	0.002	N
CD5L	1	-0.00858286	0.001	0.002	N
ENSCJAG00000007981	1	-0.0131049	0.001	0.002	N
CD48	1	-0.0142849	0.001	0.002	N
ENSCJAG00000021105	1	-0.00918389	0.001	0.002	N
ENSCJAG00000033854	1	-0.009	0.001	0.002	N
ARL6IP6	1	-0.0113975	0.063	0.053	N
ADGRG7	1	-0.00386096	0.001	0.002	N
DOCK8	1	-0.00288098	0.033	0.027	N
INPPL1	1	-0.00297072	0.001	0.002	N
WNT7B	1	-0.00525998	0.001	0.002	N
PARP14	1	-0.0222961	0.059	0.049	N
OTUD6B	1	-0.0278406	0.047	0.039	N
LTBP4	1	-0.0266325	0.039	0.031	N
B3GNTL1	1	-0.0103587	0.04	0.033	N
SAMD4A	1	-0.104513	0.243	0.214	N
KBTBD4	1	0.00109612	0.028	0.022	N
NRP1	1	-0.0191509	0.056	0.047	N
ENSCJAG00000019290	1	-0.0493664	0.307	0.273	N
ZNF667	1	-0.0257378	0.025	0.019	N
BBOX1	1	0.0183883	0.014	0.01	N
LINGO2	1	-0.0431833	0.052	0.043	N
RNPEP	1	0.00911941	0.02	0.015	N
IDUA	1	-0.00733389	0.06	0.051	N
CSNK1A1	1	-0.0428077	0.415	0.365	N
SDC2	1	-0.0402142	0.275	0.244	N
TAF13	1	0.000506574	0.024	0.018	N
FBXO30	1	-0.000845498	0.025	0.019	N
TRIM24	1	-0.022036	0.099	0.086	N
Metazoa-SRP.871	1	-0.0323061	0.051	0.043	N
SYN1	1	-0.075272	0.105	0.091	N
PCP4L1	1	-0.0586166	0.07	0.06	N
TYSND1	1	-0.0124853	0.043	0.035	N
LARP1	1	-0.0452848	0.334	0.296	N
SARDH	1	0.00135927	0.042	0.034	N
SPIN1	1	-0.0605902	0.126	0.11	N
PPAT	1	-0.0201095	0.072	0.062	N
YIF1A	1	0.0115662	0.026	0.021	N
TULP3	1	-0.0115169	0.337	0.302	N
SYTL3	1	0.0126774	0.011	0.008	N
OSBPL3	1	-0.0668769	0.113	0.098	N
TRDMT1	1	0.0145881	0.042	0.034	N
DLL1	1	0.011504	0.025	0.02	N
ZFHX3	1	-0.0369216	0.081	0.07	N
LAT	1	0.00454585	0.021	0.016	N
ABCG2	1	-0.0144872	0.015	0.01	N
KBTBD8	1	-0.0193659	0.015	0.01	N
SPATA1	1	-0.0382991	0.08	0.069	N
EFTUD2	1	-0.0621439	0.133	0.117	N
PLPPR1	1	-0.0323478	0.041	0.034	N
ENSCJAG00000013757	1	-0.0549354	0.262	0.234	N
TXNIP	1	-0.0231602	0.052	0.043	N
CSMD1	1	-0.0954728	0.307	0.271	N
PQLC2	1	0.00620577	0.016	0.012	N
ENSCJAG00000002355	1	0.0110636	0.014	0.01	N
PET117	1	-0.0308215	0.026	0.02	N
PLEKHH3	1	0.00621294	0.016	0.012	N
DBNL	1	0.0277861	0.019	0.014	N
TMEM69	1	-0.0228345	0.005	0.008	N
FAM19A2	1	-0.0435661	0.385	0.344	N
ENSCJAG00000001056	1	-0.0232353	0.005	0.008	N
SELENBP1	1	-0.0154388	0.052	0.043	N
LIPJ	1	0.00820976	0.014	0.01	N
RHEBL1	1	0.00301601	0.016	0.012	N
ACTL6A	1	-0.0102685	0.029	0.023	N
C17orf58	1	-0.0142442	0.034	0.028	N
ARV1	1	-0.0239867	0.036	0.029	N
ZFAND4	1	0.00229528	0.02	0.015	N
DDX20	1	-0.00138488	0.014	0.01	N
PRRC1	1	-0.00450267	0.016	0.012	N
OLFM1	1	-0.0662085	0.447	0.387	N
C20orf96	1	0.0120227	0.01	0.007	N
KIF2C	1	-0.00198379	0.014	0.01	N
Metazoa-SRP.976	1	-0.015883	0.002	0.004	N
LOXHD1	1	-0.0188211	0.002	0.004	N
AKTIP	1	-0.0106261	0.05	0.042	N
CTNNBIP1	1	-0.0248919	0.33	0.295	N
SPTY2D1	1	-0.00404828	0.06	0.051	N
ENSCJAG00000022881	1	-0.00908325	0.028	0.022	N
F10	1	0.00637726	0.01	0.007	N
CCNE1	1	0.00965087	0.017	0.013	N
BRD9	1	-0.0171969	0.033	0.027	N
GLYCTK	1	-0.0330677	0.117	0.102	N
ANP32B	1	-0.0475014	0.076	0.065	N
H1F0	1	0.0136004	0.047	0.039	N
ENSCJAG00000015235	1	0.0113118	0.01	0.007	N
ENSCJAG00000031506	1	-0.0269297	0.369	0.331	N
NDUFV3	1	-0.0142035	0.074	0.064	N
SLC1A2	1	0.0151621	0.961	0.932	N
SRRT	1	-0.0326251	0.055	0.046	N
UBR7	1	0.00142057	0.039	0.032	N
CHRM1	1	-0.0183556	0.016	0.012	N
MUM1	1	-0.0127537	0.05	0.042	N
MAP3K8	1	0.0156038	0.015	0.011	N
NHS	1	0.0151203	0.062	0.053	N
BEST1	1	0.00104994	0.01	0.007	N
PCID2	1	-0.0408632	0.123	0.108	N
EMC8	1	-0.0219016	0.042	0.034	N
2020-03-08	1	0.000235217	0.01	0.007	N
UBE3C	1	-0.0631747	0.225	0.199	N
ENSCJAG00000032294	1	0.0163851	0.013	0.009	N
ITGA3	1	-0.00185669	0.017	0.013	N
ROS1	1	-0.0201578	0.014	0.01	N
ENSCJAG00000005101	1	0.012962	0.005	0.003	N
ANGEL2	1	-0.0252358	0.063	0.053	N
GRIK1	1	-0.038879	0.051	0.043	N
GFPT1	1	-0.0219754	0.062	0.053	N
CSF1R	1	0.0138145	0.005	0.003	N
ENSCJAG00000023281	1	0.0109099	0.005	0.003	N
ENSCJAG00000001232	1	-0.000133126	0.04	0.033	N
ZCWPW1	1	0.00617169	0.048	0.041	N
ENOX2	1	0.0148752	0.02	0.015	N
KLHL21	1	0.00512746	0.013	0.009	N
BTBD16	1	0.0084189	0.005	0.003	N
ENSCJAG00000016977	1	0.00739108	0.024	0.019	N
ENSCJAG00000014551	1	-0.104801	0.068	0.076	N
CCDC102A	1	0.0140921	0.005	0.003	N
ARMCX5	1	0.0164726	0.009	0.006	N
POSTN	1	0.0166803	0.005	0.003	N
Metazoa-SRP.922	1	0.00614668	0.005	0.003	N
TACR2	1	0.00469114	0.005	0.003	N
ENSCJAG00000021839	1	0.0108321	0.005	0.003	N
SLC6A4	1	0.00631087	0.005	0.003	N
SLC12A3	1	0.021066	0.03	0.024	N
ZNF18	1	-0.014615	0.031	0.025	N
KLRF1	1	0.00924869	0.005	0.003	N
WDR97	1	-0.000239533	0.017	0.013	N
CENPB	1	0.010314	0.005	0.003	N
ENSCJAG00000031816	1	-0.0207846	0.046	0.038	N
GPR61	1	0.00610661	0.005	0.003	N
BCAS1	1	-0.0765786	0.127	0.112	N
ENDOD1	1	-0.0492636	0.163	0.144	N
CABYR	1	-0.0405917	0.061	0.052	N
CDH5	1	0.00674129	0.005	0.003	N
AKIP1	1	0.0134066	0.009	0.006	N
UFSP1	1	0.00323846	0.005	0.003	N
EXTL3	1	0.0080635	0.047	0.039	N
DMAP1	1	-0.0693115	0.03	0.036	N
ENSCJAG00000003168	1	-0.000944046	0.005	0.003	N
CACNG4	1	-0.0141106	0.024	0.019	N
ENSCJAG00000032955	1	0.00674793	0.009	0.006	N
ENSCJAG00000001769	1	-0.013643	0.053	0.044	N
ENSCJAG00000004483	1	-0.0019101	0.019	0.014	N
ENSCJAG00000033208	1	-0.00169091	0.005	0.003	N
CDC42EP2	1	0.000723179	0.005	0.003	N
PITPNM1	1	-0.0217116	0.043	0.036	N
ENSCJAG00000023330	1	-0.000596696	0.005	0.003	N
ENSCJAG00000001988	1	-0.00112796	0.005	0.003	N
OSMR	1	0.0021198	0.009	0.006	N
ENSCJAG00000018147	1	0.000829666	0.005	0.003	N
PIWIL4	1	-0.0174698	0.024	0.019	N
CAPN10	1	-0.0256114	0.039	0.032	N
RAC1	1	-0.00430173	0.017	0.013	N
SYVN1	1	-0.0102918	0.054	0.045	N
SCTR	1	0.000359797	0.009	0.006	N
ARHGEF40	1	-0.0241657	0.084	0.072	N
RFWD2	1	0.0100894	0.719	0.65	N
POMP	1	-0.00977213	0.047	0.039	N
ENSCJAG00000009598	1	-0.0255621	0.05	0.042	N
ENSCJAG00000003311	1	-0.0567218	0.122	0.107	N
AKT3	1	-0.00355556	0.79	0.738	N
SPIN3	1	-0.00145791	0.013	0.009	N
KIFAP3	1	-0.133777	0.2	0.173	N
U4.112	1	-0.0198858	0.006	0.01	N
ENSCJAG00000011208	1	-0.00259904	0.015	0.011	N
TMEM234	1	-0.0056552	0.039	0.032	N
ENSCJAG00000005560	1	-0.0169644	0.082	0.071	N
JARID2	1	-0.0395733	0.585	0.516	N
ENSCJAG00000017085	1	0.0235729	0.035	0.029	N
PSMB5	1	-0.0296445	0.051	0.043	N
CDC25A	1	0.0191373	0.008	0.005	N
ZXDC	1	-0.0618092	0.099	0.086	N
ENSCJAG00000032375	1	-0.00417413	0.013	0.009	N
ADA2	1	-0.0243107	0.007	0.01	N
DNAAF2	1	-0.0406476	0.036	0.029	N
ENSCJAG00000023287	1	0.0164706	0.008	0.005	N
ENSCJAG00000003992	1	0.0118986	0.044	0.037	N
ENSCJAG00000003230	1	-0.00432789	0.009	0.006	N
CADPS	1	-0.045393	0.389	0.348	N
ENSCJAG00000021224	1	0.00443267	0.024	0.019	N
TMEM222	1	0.00670466	0.03	0.024	N
RIMS4	1	-0.0224943	0.024	0.019	N
SRD5A3	1	-0.0115467	0.025	0.02	N
SLC15A3	1	-0.0470729	0.009	0.013	N
ENSCJAG00000002472	1	0.00834153	0.816	0.746	N
NHSL1	1	-0.0468909	0.239	0.215	N
ENSCJAG00000000229	1	-0.0505505	0.008	0.012	N
ENSCJAG00000005986	1	-0.0416953	0.008	0.011	N
CCL24	1	0.0124309	0.006	0.004	N
MPV17L2	1	0.00419343	0.008	0.005	N
ENSCJAG00000020987	1	0.014495	0.007	0.004	N
CMPK1	1	-0.040668	0.052	0.044	N
TBX15	1	0.00988082	0.006	0.004	N
PIGT	1	-0.0220683	0.077	0.067	N
POLR3K	1	0.0141946	0.012	0.008	N
KRT31	1	0.00449756	0.006	0.004	N
ENSCJAG00000008384	1	-0.0279251	0.008	0.011	N
ENSCJAG00000013455	1	0.0105485	0.007	0.004	N
GOLGA7B	1	0.00769734	0.008	0.005	N
KDELR3	1	0.00135727	0.008	0.005	N
CHRDL1	1	-0.0277431	0.195	0.175	N
EHD4	1	0.0087963	0.008	0.005	N
RERGL	1	0.00525575	0.006	0.004	N
PRKCB	1	-0.0455948	0.544	0.489	N
ACKR3	1	-0.0062804	0.019	0.014	N
LTBP2	1	0.00686753	0.006	0.004	N
METTL23	1	0.0113532	0.05	0.042	N
SLK	1	-0.0428724	0.091	0.078	N
ENSCJAG00000005570	1	9.01e-05	0.031	0.025	N
ENSCJAG00000032474	1	-0.00493674	0.008	0.005	N
PPEF1	1	-0.0038044	0.026	0.02	N
NDUFS1	1	-0.075658	0.24	0.212	N
PAOX	1	-0.024552	0.065	0.056	N
SRSF6	1	-9.22e-05	0.048	0.04	N
ENSCJAG00000007854	1	0.00479017	0.016	0.012	N
ANGPT1	1	-0.0104467	0.124	0.11	N
ENSCJAG00000011025	1	0.000989899	0.006	0.004	N
ENSCJAG00000012555	1	0.000579079	0.006	0.004	N
ENSCJAG00000020883	1	-0.0739348	0.09	0.078	N
ENSCJAG00000007686	1	0.000660591	0.024	0.019	N
ENSCJAG00000033195	1	0.00304285	0.006	0.004	N
NDFIP1	1	-0.100279	0.368	0.323	N
SYT10	1	0.00117332	0.006	0.004	N
ENSCJAG00000032234	1	-0.00965804	0.006	0.004	N
TARBP2	1	-0.0202703	0.029	0.023	N
SNRPA1	1	-0.0405385	0.062	0.052	N
MCRIP2	1	0.0100041	0.057	0.048	N
ENSCJAG00000013067	1	-0.0378557	0.087	0.075	N
DAGLA	1	-0.0203147	0.061	0.052	N
HORMAD2	1	-0.0267128	0.002	0.004	N
HS3ST5	1	-0.0530249	0.051	0.043	N
FHDC1	1	0.00748956	0.012	0.008	N
ENSCJAG00000002118	1	0.00877356	0.003	0.002	N
Metazoa-SRP.57	1	0.0125382	0.001	0	N
ENSCJAG00000022915	1	0.0102767	0.001	0	N
ENSCJAG00000034353	1	0.00933517	0.001	0	N
Metazoa-SRP.765	1	0.00879182	0.001	0	N
ENSCJAG00000001250	1	0.00852229	0.001	0	N
ENSCJAG00000007256	1	0.00836657	0.001	0	N
NMRK2	1	0.00817142	0.001	0	N
ENSCJAG00000033879	1	0.00779778	0.001	0	N
PRSS38	1	0.00760076	0.001	0	N
PSMB8	1	0.00714208	0.001	0	N
ENSCJAG00000011887	1	0.00709578	0.001	0	N
ENSCJAG00000034071	1	0.00683601	0.001	0	N
AGRP	1	0.00664369	0.001	0	N
ENSCJAG00000002582	1	0.00632994	0.001	0	N
CCRL2	1	0.00631678	0.001	0	N
STK26	1	0.00614189	0.001	0	N
Metazoa-SRP.990	1	0.00612796	0.001	0	N
OTOP1	1	0.00604673	0.001	0	N
C2CD4A	1	0.00599655	0.001	0	N
Metazoa-SRP.236	1	0.00573205	0.001	0	N
MLLT11	1	0.00552878	0.001	0	N
ENSCJAG00000009123	1	0.00551452	0.001	0	N
CCR5	1	0.00534132	0.001	0	N
AKR1E2	1	0.0052764	0.001	0	N
Vault.3	1	0.00527199	0.001	0	N
ENSCJAG00000014539	1	0.00526871	0.001	0	N
RPE65	1	0.0052409	0.001	0	N
ENSCJAG00000019408	1	0.0050893	0.001	0	N
ENSCJAG00000013593	1	0.00503316	0.001	0	N
ENSCJAG00000024652	1	0.00502812	0.001	0	N
ENSCJAG00000008909	1	0.00491648	0.001	0	N
ENSCJAG00000019536	1	0.00486539	0.001	0	N
ENSCJAG00000035226	1	0.00482068	0.001	0	N
ENSCJAG00000031567	1	0.00479203	0.001	0	N
SLC25A51	1	0.00466224	0.001	0	N
ENSCJAG00000014703	1	0.00464405	0.001	0	N
GINS4	1	0.0046	0.001	0	N
DPEP2	1	0.00456275	0.001	0	N
CAMP	1	0.00450617	0.001	0	N
CXorf57	1	0.00450476	0.001	0	N
NR0B1	1	0.00447109	0.001	0	N
ENSCJAG00000015163	1	0.00445021	0.001	0	N
U4.103	1	0.00444506	0.001	0	N
ASAH2	1	0.0044436	0.001	0	N
ADGRF4	1	0.0043872	0.001	0	N
ENSCJAG00000037304	1	0.00436496	0.001	0	N
LYVE1	1	0.00435834	0.001	0	N
Metazoa-SRP.601	1	0.00425403	0.001	0	N
TBX4	1	0.00420133	0.001	0	N
LRIT1	1	0.00416294	0.001	0	N
SFN	1	0.00415	0.001	0	N
SNAI2	1	0.00414259	0.001	0	N
ENSCJAG00000011658	1	0.00413665	0.001	0	N
OPRPN	1	0.00409839	0.001	0	N
ENSCJAG00000006766	1	0.00409175	0.001	0	N
ENSCJAG00000002232	1	0.00399273	0.001	0	N
DSPP	1	0.00395409	0.001	0	N
Metazoa-SRP.697	1	0.00393325	0.001	0	N
SNORD116.4	1	0.00392825	0.001	0	N
CDC20	1	0.00391332	0.001	0	N
U2.28	1	0.00390528	0.001	0	N
Metazoa-SRP.250	1	0.00389888	0.001	0	N
ENSCJAG00000031875	1	0.00388347	0.001	0	N
EPYC	1	0.00386287	0.001	0	N
THBS4	1	0.00385225	0.001	0	N
ENSCJAG00000022086	1	0.00380976	0.001	0	N
Metazoa-SRP.478	1	0.00380116	0.001	0	N
IL1A	1	0.00375769	0.001	0	N
Metazoa-SRP.149	1	0.0037474	0.001	0	N
IRF5	1	0.00374655	0.001	0	N
C17orf98	1	0.00373989	0.001	0	N
PRSS35	1	0.00373622	0.001	0	N
Y-RNA.810	1	0.0037031	0.001	0	N
ENSCJAG00000033930	1	0.003679	0.001	0	N
gh	1	0.00367888	0.001	0	N
ENSCJAG00000020354	1	0.00366566	0.001	0	N
TGM3	1	0.00365677	0.001	0	N
ENSCJAG00000031629	1	0.00365671	0.001	0	N
IL7R	1	0.00364169	0.001	0	N
Metazoa-SRP.514	1	0.00362882	0.001	0	N
ENSCJAG00000036362	1	0.00361337	0.001	0	N
Metazoa-SRP.298	1	0.00355824	0.001	0	N
ENSCJAG00000031808	1	0.00355394	0.001	0	N
ENSCJAG00000008318	1	0.00354799	0.001	0	N
ENSCJAG00000000757	1	0.00354322	0.001	0	N
KCNJ5	1	0.00354144	0.001	0	N
ENSCJAG00000014836	1	0.00353968	0.001	0	N
MS4A15	1	0.0035381	0.001	0	N
FAM177B	1	0.00353427	0.001	0	N
Metazoa-SRP.776	1	0.00353308	0.001	0	N
ENSCJAG00000002028	1	0.00346885	0.001	0	N
ENSCJAG00000006536	1	0.00344462	0.001	0	N
FOLR2	1	0.00343551	0.001	0	N
ENSCJAG00000033152	1	0.00341629	0.001	0	N
TREML1	1	0.00340412	0.001	0	N
SERINC2	1	0.00338644	0.001	0	N
Y-RNA.372	1	0.00337644	0.001	0	N
ENSCJAG00000022459	1	0.00336795	0.001	0	N
CPA3	1	0.00336327	0.001	0	N
Metazoa-SRP.21	1	0.00335752	0.001	0	N
ENSCJAG00000022963	1	0.00335492	0.001	0	N
GATA6	1	0.00335393	0.001	0	N
ENSCJAG00000022594	1	0.0033496	0.001	0	N
UCP1	1	0.0033456	0.001	0	N
Metazoa-SRP.647	1	0.00334386	0.001	0	N
ENSCJAG00000033893	1	0.00332745	0.001	0	N
Metazoa-SRP.47	1	0.00330989	0.001	0	N
ENSCJAG00000007786	1	0.00330536	0.001	0	N
ALDH3A1	1	0.00330113	0.001	0	N
PGPEP1L	1	0.00328774	0.001	0	N
Metazoa-SRP.255	1	0.00327894	0.001	0	N
ITIH6	1	0.00327155	0.001	0	N
FABP12	1	0.00326642	0.001	0	N
ENSCJAG00000015062	1	0.00323248	0.001	0	N
ENSCJAG00000023089	1	0.00322132	0.001	0	N
ENSCJAG00000009516	1	0.00320545	0.001	0	N
ENSCJAG00000032286	1	0.0032029	0.001	0	N
NANOS3	1	0.00319148	0.001	0	N
ENSCJAG00000033027	1	0.00318797	0.001	0	N
ENSCJAG00000009449	1	0.00318024	0.001	0	N
5S-rRNA.531	1	0.00316492	0.001	0	N
ENSCJAG00000017510	1	0.00315015	0.001	0	N
SLC52A3	1	0.00315005	0.001	0	N
PROK1	1	0.00314643	0.001	0	N
SNORA25.7	1	0.00312177	0.001	0	N
WNT5A	1	0.00311418	0.001	0	N
Metazoa-SRP.330	1	0.00310594	0.001	0	N
GDF6	1	0.00310487	0.001	0	N
ENSCJAG00000002885	1	0.00309982	0.001	0	N
IL12A	1	0.00309064	0.001	0	N
ZACN	1	0.00308525	0.001	0	N
RBM46	1	0.00307595	0.001	0	N
ARHGDIA	1	0.00307383	0.001	0	N
ENSCJAG00000031531	1	0.00305623	0.001	0	N
ENSCJAG00000000192	1	0.00305114	0.001	0	N
ENSCJAG00000008876	1	0.00304091	0.001	0	N
DLX3	1	0.00301591	0.001	0	N
ENSCJAG00000003357	1	0.00299752	0.001	0	N
SNORA44.1	1	0.00299242	0.001	0	N
Metazoa-SRP.1173	1	0.00298469	0.001	0	N
SELL	1	0.00298172	0.001	0	N
ENSCJAG00000010307	1	0.00296421	0.001	0	N
ENSCJAG00000003518	1	0.0029637	0.001	0	N
PCP2	1	0.00295201	0.001	0	N
ENSCJAG00000006968	1	0.00294427	0.001	0	N
ENSCJAG00000033612	1	0.00294325	0.001	0	N
OR5M11	1	0.00290992	0.001	0	N
Y-RNA.778	1	0.00290715	0.001	0	N
ENSCJAG00000006513	1	0.00289038	0.001	0	N
ENSCJAG00000016339	1	0.00288131	0.001	0	N
GALR2	1	0.00287614	0.001	0	N
ENSCJAG00000006768	1	0.00284915	0.001	0	N
ENSCJAG00000009599	1	0.00284319	0.001	0	N
ENSCJAG00000012358	1	0.00280629	0.001	0	N
FAM83G	1	0.00280571	0.001	0	N
ZBTB34	1	0.00280288	0.001	0	N
ENSCJAG00000008233	1	0.00279621	0.001	0	N
ENSCJAG00000022057	1	0.00279261	0.001	0	N
Metazoa-SRP.420	1	0.00279056	0.001	0	N
ENSCJAG00000004999	1	0.00277884	0.001	0	N
ENSCJAG00000022441	1	0.00277356	0.001	0	N
CDCA5	1	0.00272315	0.001	0	N
F9	1	0.00272254	0.001	0	N
Metazoa-SRP.1062	1	0.00270423	0.001	0	N
ENSCJAG00000015432	1	0.00270049	0.001	0	N
ENSCJAG00000034612	1	0.00269554	0.001	0	N
ENSCJAG00000036599	1	0.0026934	0.001	0	N
ENSCJAG00000022625	1	0.00264816	0.001	0	N
ENSCJAG00000015409	1	0.00264284	0.001	0	N
ENSCJAG00000007036	1	0.00262115	0.001	0	N
ENSCJAG00000002551	1	0.0026201	0.001	0	N
ENSCJAG00000006996	1	0.00261906	0.001	0	N
MOGAT2	1	0.00260429	0.001	0	N
GJA5	1	0.00260253	0.001	0	N
ENSCJAG00000023392	1	0.00260054	0.001	0	N
ENSCJAG00000005663	1	0.00259932	0.001	0	N
ENSCJAG00000031862	1	0.00259044	0.001	0	N
GPR179	1	0.00252794	0.001	0	N
TEDC1	1	0.00252456	0.001	0	N
CPA2	1	0.00252362	0.001	0	N
Metazoa-SRP.1086	1	0.00252114	0.001	0	N
ENSCJAG00000015036	1	0.00251324	0.001	0	N
CDX1	1	0.0025072	0.001	0	N
ENSCJAG00000023184	1	0.00250075	0.001	0	N
GPR18	1	0.00249629	0.001	0	N
Metazoa-SRP.288	1	0.00247817	0.001	0	N
ENSCJAG00000012255	1	0.00247674	0.001	0	N
SLC18A2	1	0.0024761	0.001	0	N
ENSCJAG00000018508	1	0.00245783	0.001	0	N
CHRNA1	1	0.0024295	0.001	0	N
ENSCJAG00000034620	1	0.00241999	0.001	0	N
Metazoa-SRP.1237	1	0.00241066	0.001	0	N
Metazoa-SRP.558	1	0.00240651	0.001	0	N
LIN28A	1	0.00240276	0.001	0	N
YBX2	1	0.0023879	0.001	0	N
ENSCJAG00000015667	1	0.00237435	0.001	0	N
UPK3A	1	0.00237077	0.001	0	N
Y-RNA.187	1	0.00236795	0.001	0	N
C1orf159	1	0.00235828	0.001	0	N
ENSCJAG00000001996	1	0.00230659	0.001	0	N
ENSCJAG00000007587	1	0.00230632	0.001	0	N
Y-RNA.755	1	0.00228119	0.001	0	N
ENSCJAG00000033824	1	0.00227577	0.001	0	N
C1QTNF6	1	0.00226757	0.001	0	N
SNORD116.3	1	0.00224703	0.001	0	N
WDR38	1	0.00224132	0.001	0	N
SYNGR4	1	0.00223059	0.001	0	N
SLC13A2	1	0.00223054	0.001	0	N
TSPAN1	1	0.00221032	0.001	0	N
Metazoa-SRP.1191	1	0.00220923	0.001	0	N
Metazoa-SRP.619	1	0.00217653	0.001	0	N
ENSCJAG00000000914	1	0.00216507	0.001	0	N
LY6G5C	1	0.00216249	0.001	0	N
ENSCJAG00000008266	1	0.00215136	0.001	0	N
ENSCJAG00000019223	1	0.00210971	0.001	0	N
ENSCJAG00000022537	1	0.00210363	0.001	0	N
GNRH2	1	0.00208704	0.001	0	N
ENSCJAG00000015689	1	0.00206956	0.001	0	N
OR2AK2	1	0.00205265	0.001	0	N
GABRA6	1	0.00203768	0.001	0	N
Metazoa-SRP.440	1	0.0020339	0.001	0	N
CCNO	1	0.00203257	0.001	0	N
TMEM52B	1	0.0020275	0.001	0	N
Y-RNA.293	1	0.00201637	0.001	0	N
ENSCJAG00000020103	1	0.0019555	0.001	0	N
ENSCJAG00000022368	1	0.00191093	0.001	0	N
ENSCJAG00000023088	1	0.00190613	0.001	0	N
Metazoa-SRP.583	1	0.00188131	0.001	0	N
GPR32	1	0.00187727	0.001	0	N
ENSCJAG00000004019	1	0.00185963	0.001	0	N
ENSCJAG00000018577	1	0.00184622	0.001	0	N
LY6G6C	1	0.00176567	0.001	0	N
RGS9BP	1	0.00176189	0.001	0	N
5S-rRNA.192	1	0.00176154	0.001	0	N
CARD18	1	0.0017503	0.001	0	N
ENSCJAG00000020110	1	0.00173339	0.001	0	N
ENSCJAG00000011892	1	0.00172921	0.001	0	N
FABP2	1	0.00169469	0.001	0	N
ATXN1L	1	0.00168297	0.001	0	N
Metazoa-SRP.534	1	0.00160848	0.001	0	N
SNORA16	1	0.00160393	0.001	0	N
Metazoa-SRP.526	1	0.00154969	0.001	0	N
MSANTD1	1	0.00149258	0.001	0	N
L1CAM	1	0.00144921	0.001	0	N
Metazoa-SRP.282	1	0.00144012	0.001	0	N
EPGN	1	0.00141359	0.001	0	N
SLC6A14	1	0.00136234	0.001	0	N
HCRTR2	1	0.00133892	0.001	0	N
GPR68	1	0.00133251	0.001	0	N
snoU13.408	1	0.00133053	0.001	0	N
ENSCJAG00000022577	1	0.00132754	0.001	0	N
ENSCJAG00000033485	1	0.00118259	0.001	0	N
Metazoa-SRP.662	1	0.00101721	0.001	0	N
Metazoa-SRP.83	1	0.000976964	0.001	0	N
Metazoa-SRP.295	1	0.000943433	0.001	0	N
ENSCJAG00000009983	1	0.000846827	0.001	0	N
CCDC32	1	-0.053886	0.058	0.049	N
ENSCJAG00000010615	1	0.00813622	0.003	0.002	N
TMEM255A	1	0.011205	0.041	0.034	N
ENSCJAG00000006188	1	0.00290874	0.007	0.004	N
ENSCJAG00000019170	1	-0.00482439	0.007	0.004	N
ENSCJAG00000010186	1	0.00133215	0.012	0.008	N
C19orf57	1	0.0128179	0.003	0.002	N
CPSF4L	1	0.00976998	0.003	0.002	N
FAM155B	1	0.00713507	0.003	0.002	N
CDK14	1	-0.0332776	0.587	0.529	N
COLGALT2	1	-0.0267494	0.032	0.026	N
BDH2	1	0.0142634	0.037	0.03	N
ENSCJAG00000006158	1	-0.0136951	0.002	0.004	N
TRIM3	1	-0.0391548	0.039	0.032	N
CDR1	1	0.0095346	0.003	0.002	N
MLANA	1	-0.0178646	0.002	0.004	N
ENSCJAG00000005425	1	-0.0147407	0.016	0.012	N
ENSCJAG00000033547	1	0.00622902	0.003	0.002	N
PIK3R6	1	-0.00312673	0.003	0.002	N
SPA17	1	0.00499584	0.003	0.002	N
RSPO1	1	0.00602265	0.003	0.002	N
ENSCJAG00000007120	1	-0.0248007	0.009	0.012	N
TNFSF4	1	0.0061982	0.003	0.002	N
ENSCJAG00000034471	1	0.00405324	0.003	0.002	N
DCAF15	1	0.00177257	0.003	0.002	N
SLC26A5	1	0.00413594	0.003	0.002	N
SLC26A9	1	0.0056294	0.003	0.002	N
TMEM121	1	-0.00306937	0.024	0.019	N
SRP68	1	-0.0148128	0.056	0.047	N
SLC25A38	1	-0.0210758	0.034	0.027	N
TMEM40	1	-0.00206193	0.003	0.002	N
LSM6	1	-0.0245689	0.044	0.036	N
ENSCJAG00000001765	1	-0.00909373	0.012	0.008	N
ENSCJAG00000037672	1	0.00390005	0.003	0.002	N
SNAPC1	1	-0.010752	0.039	0.032	N
NUP210L	1	-0.0582465	0.066	0.056	N
IFI27	1	-0.0269089	0.01	0.013	N
ENSCJAG00000022066	1	-0.0103433	0.002	0.004	N
SLC9B2	1	-0.0399417	0.048	0.04	N
ENSCJAG00000023079	1	-0.0179555	0.057	0.049	N
PDIA4	1	-0.0179644	0.038	0.031	N
NTPCR	1	-0.00277843	0.027	0.021	N
TOLLIP	1	-0.0715064	0.023	0.028	N
PRKACB	1	-0.0860082	0.384	0.335	N
ENSCJAG00000011498	1	0.00321373	0.023	0.018	N
KIF24	1	0.0085136	0.018	0.013	N
DLX1	1	-0.00521868	0.018	0.013	N
LCA5L	1	0.0219806	0.027	0.022	N
ZPBP	1	-0.00769579	0.014	0.01	N
IFNGR2	1	-0.000277239	0.03	0.024	N
TIMM9	1	-0.0247457	0.044	0.036	N
GGTA1P	1	-0.0032923	0.012	0.008	N
C15orf61	1	-0.000350773	0.04	0.033	N
ENSCJAG00000022768	1	-0.0102584	0.023	0.018	N
DENND1A	1	0.00288836	0.636	0.582	N
RBBP8	1	-0.00527051	0.041	0.034	N
ALG2	1	0.0119503	0.015	0.011	N
ENSCJAG00000008517	1	-0.000857075	0.019	0.014	N
ASIP	1	0.0170731	0.015	0.011	N
NUP35	1	-0.00223355	0.02	0.016	N
ENSCJAG00000015308	1	0.00531458	0.015	0.011	N
C14orf93	1	-0.00748634	0.043	0.035	N
ZNFX1	1	-0.0603175	0.08	0.068	N
TBL1XR1	1	-0.0532272	0.513	0.449	N
CEP70	1	-0.0239527	0.138	0.123	N
ZNF629	1	-0.00731167	0.019	0.014	N
KLHL28	1	-0.0487782	0.067	0.058	N
VARS2	1	-0.0417065	0.062	0.053	N
FCRLB	1	0.0125302	0.011	0.007	N
MTA1	1	-0.0226196	0.058	0.049	N
TNS3	1	-0.0528139	0.402	0.356	N
EIF4EBP2	1	-0.0246034	0.068	0.058	N
SSX2IP	1	-0.0286849	0.072	0.062	N
ANKRD9	1	-0.0377125	0.089	0.078	N
ZC3H4	1	-0.0383446	0.072	0.062	N
TRIM71	1	-0.00158193	0.015	0.011	N
ARC	1	-0.0246574	0.024	0.019	N
COQ8A	1	-0.0362451	0.095	0.084	N
KCNJ3	1	-0.0707154	0.264	0.236	N
ZNF354B	1	-0.0010139	0.02	0.016	N
ENSCJAG00000003019	1	-0.0221518	0.072	0.062	N
CCDC124	1	-0.00139247	0.039	0.032	N
NECAP1	1	-0.00688028	0.075	0.065	N
FAM160B1	1	-0.0167606	0.067	0.057	N
KRBA2	1	0.00176647	0.011	0.007	N
ERP29	1	-0.0612847	0.098	0.085	N
CADM2	1	-0.0254676	0.614	0.561	N
KLHDC3	1	-0.0925592	0.03	0.036	N
TEX11	1	0.00254536	0.011	0.007	N
HPGD	1	-0.00231111	0.011	0.007	N
PAXX	1	0.0103742	0.013	0.009	N
HCLS1	1	0.00340827	0.022	0.017	N
POMT1	1	0.00279609	0.013	0.009	N
OSGEPL1	1	0.010854	0.027	0.022	N
ACSM3	1	0.00096504	0.013	0.009	N
MAML3	1	-0.0277838	0.092	0.081	N
APLF	1	-0.0251295	0.06	0.051	N
P3H1	1	-0.00469877	0.027	0.022	N
ENSCJAG00000001659	1	-0.00866998	0.015	0.011	N
FAF1	1	-0.0341637	0.597	0.535	N
PMF1	1	-0.00128199	0.02	0.016	N
ENSCJAG00000004632	1	-0.00686671	0.058	0.049	N
PCSK7	1	-0.0218598	0.054	0.046	N
ENSCJAG00000001709	1	-0.0321563	0.003	0.005	N
C4orf33	1	-0.0847035	0.235	0.208	N
SLC47A2	1	0.00117767	0.022	0.017	N
STAT6	1	0.00181107	0.062	0.053	N
PTAFR	1	-0.0281838	0.003	0.005	N
KDELC2	1	-0.00477643	0.013	0.009	N
HTR2A	1	-0.0627906	0.093	0.081	N
PRKRIP1	1	-0.0149414	0.057	0.048	N
ENSCJAG00000008175	1	-0.0162498	0.003	0.005	N
POLE3	1	-0.010297	0.013	0.009	N
ENSCJAG00000017658	1	0.0106842	0.014	0.01	N
ZC3H12C	1	0.00492313	0.058	0.05	N
YIPF5	1	-0.0487392	0.058	0.049	N
SLC25A14	1	-0.00557372	0.025	0.019	N
ENSCJAG00000009160	1	-0.00888456	0.022	0.017	N
STYXL1	1	0.00442273	0.019	0.015	N
MAT1A	1	-0.012355	0.025	0.019	N
GMEB1	1	0.0138451	0.029	0.023	N
LCP1	1	-0.0163259	0.003	0.005	N
PRKACA	1	-0.0193269	0.06	0.051	N
RABIF	1	-0.0202843	0.034	0.028	N
PEX6	1	-0.0422008	0.099	0.087	N
SV2A	1	-0.0706957	0.125	0.11	N
ZNF180	1	-0.0294238	0.026	0.021	N
RHBDL1	1	-0.0143632	0.057	0.049	N
ENSCJAG00000004996	1	0.0104181	0.01	0.006	N
ENSCJAG00000016558	1	-0.0129161	0.209	0.19	N
FAM186B	1	-0.0302761	0.028	0.023	N
NBEAL2	1	0.00229908	0.01	0.006	N
TK1	1	0.00598489	0.01	0.006	N
EGF	1	0.00180027	0.01	0.006	N
ENSCJAG00000003371	1	-0.00865574	0.04	0.033	N
FAM174B	1	-0.0248243	0.029	0.023	N
ENSCJAG00000016791	1	-0.04672	0.086	0.075	N
NUP93	1	-0.0551809	0.089	0.078	N
FAM160A1	1	0.0223356	0.027	0.021	N
CABLES1	1	-0.0308163	0.626	0.563	N
TMTC2	1	-0.00798412	0.563	0.512	N
ZBTB11	1	-0.0379277	0.066	0.056	N
KLHDC8B	1	0.01341	0.012	0.008	N
GPRIN3	1	-0.0437243	0.026	0.02	N
NR1D1	1	-0.0166672	0.053	0.045	N
TLNRD1	1	0.0050874	0.022	0.017	N
ENSCJAG00000032625	1	-0.0283792	0.036	0.029	N
SPAG8	1	0.0169885	0.022	0.017	N
ENSCJAG00000015463	1	-0.0251341	0.04	0.033	N
ZFP30	1	-0.0463691	0.066	0.056	N
ENSCJAG00000013910	1	-0.0197202	0.126	0.112	N
VAV3	1	-0.0503853	0.585	0.521	N
LPCAT1	1	0.00119154	0.012	0.008	N
SLC25A3	1	-0.0445656	0.126	0.111	N
GALK2	1	0.00562371	0.019	0.015	N
ZSCAN32	1	-0.0442844	0.044	0.037	N
NUBP1	1	-0.00738256	0.022	0.017	N
RPS27A	1	0.0199258	0.009	0.006	N
ZCCHC9	1	-0.00964703	0.045	0.037	N
PLEKHG4B	1	-0.0149346	0.001	0.002	N
SPATA48	1	-0.0200656	0.001	0.002	N
EFR3B	1	-0.0454935	0.134	0.118	N
ENSCJAG00000035927	1	0.00657123	0.004	0.002	N
HECW2	1	-0.0381497	0.298	0.267	N
ACA64.4	1	-0.00880283	0.001	0.002	N
ENSCJAG00000003130	1	-0.00195135	0.012	0.008	N
PRKCD	1	-0.0210455	0.001	0.002	N
ENSCJAG00000020120	1	0.0194708	0.009	0.006	N
IGSF8	1	-0.0157204	0.001	0.002	N
DQX1	1	0.011532	0.004	0.002	N
ADAM33	1	0.0084942	0.004	0.002	N
ARMC12	1	-0.00980952	0.001	0.002	N
SLAIN2	1	-0.0848217	0.259	0.228	N
FCER1A	1	-0.00608651	0.001	0.002	N
SNW1	1	-0.0161207	0.108	0.096	N
U4atac.11	1	-0.00503553	0.001	0.002	N
AQP9	1	-0.0116807	0.001	0.002	N
PLXNA1	1	0.00602442	0.004	0.002	N
LRRC17	1	0.00945008	0.004	0.002	N
TPP1	1	-0.0266811	0.074	0.064	N
ANGPTL8	1	-0.00724777	0.001	0.002	N
TNFRSF25	1	-0.0148747	0.001	0.002	N
WDR18	1	-0.00783731	0.001	0.002	N
DACT1	1	0.0125519	0.009	0.006	N
ENSCJAG00000032012	1	-0.0101977	0.044	0.037	N
ENSCJAG00000022938	1	0.0076476	0.004	0.002	N
ENSCJAG00000022862	1	-0.00757592	0.001	0.002	N
GRXCR1	1	0.00467188	0.004	0.002	N
NR4A3	1	0.00343367	0.004	0.002	N
PSMB9	1	0.00726649	0.004	0.002	N
SPP2	1	0.00407334	0.004	0.002	N
ADPRHL1	1	0.000956696	0.004	0.002	N
CNTD2	1	0.00350685	0.004	0.002	N
BRAT1	1	-0.0243365	0.059	0.05	N
VHL	1	-0.00861274	0.019	0.015	N
DGCR2	1	-0.0415856	0.111	0.098	N
TIMELESS	1	0.00124818	0.042	0.035	N
SSTR2	1	0.00260352	0.004	0.002	N
GUCY2F	1	-0.000678463	0.004	0.002	N
IL34	1	0.00098552	0.004	0.002	N
RRNAD1	1	0.00589364	0.045	0.038	N
AHSA1	1	-0.0501907	0.094	0.082	N
ARHGEF1	1	-0.0101662	0.043	0.036	N
IDO1	1	0.00061383	0.004	0.002	N
ENSCJAG00000009098	1	-0.0547623	0.061	0.052	N
HEYL	1	0.00023271	0.018	0.014	N
DENND4B	1	0.00970969	0.035	0.029	N
RPP40	1	-0.0129363	0.003	0.005	N
NAXD	1	-0.000339862	0.009	0.006	N
Metazoa-SRP.889	1	-0.0107995	0.012	0.008	N
WIPF1	1	0.00325629	0.026	0.021	N
ENSCJAG00000002504	1	-0.00500059	0.009	0.006	N
ZNF268	1	-0.000824004	0.031	0.025	N
FAM107A	1	0.00764207	0.029	0.024	N
RAB3A	1	-0.072551	0.14	0.124	N
B3GALT5	1	-0.00905552	0.009	0.006	N
ENSCJAG00000018612	1	0.0146199	0.008	0.005	N
SCRN3	1	-0.00217837	0.048	0.04	N
ATP13A4	1	-0.00402142	0.386	0.347	N
DLG5	1	-0.0261996	0.113	0.1	N
BABAM2	1	-0.0473011	0.392	0.348	N
ENSCJAG00000004366	1	0.011201	0.036	0.03	N
ENSCJAG00000013611	1	-0.0381316	0.228	0.205	N
ENSCJAG00000016415	1	-0.0158151	0.041	0.034	N
RTN2	1	-0.0270818	0.061	0.052	N
ENSCJAG00000000140	1	0.00232872	0.016	0.012	N
REL	1	-0.0194809	0.022	0.017	N
ENSCJAG00000031132	1	0.0107657	0.003	0.001	N
ENSCJAG00000031625	1	-0.0879816	0.098	0.085	N
ENSCJAG00000001948	1	-0.0200847	0.032	0.026	N
TESC	1	0.0103818	0.008	0.005	N
TGM2	1	0.00713899	0.003	0.001	N
SDK2	1	-0.0735402	0.075	0.065	N
KHDRBS1	1	-0.0785046	0.211	0.186	N
ENSCJAG00000009407	1	0.0110187	0.003	0.001	N
U1.172	1	0.00690239	0.003	0.001	N
EPHA8	1	0.00622641	0.003	0.001	N
BAMBI	1	0.0134468	0.008	0.005	N
CPNE2	1	-0.0165149	0.078	0.068	N
GET4	1	0.00550126	0.003	0.001	N
AP4E1	1	-0.0338942	0.073	0.063	N
RCOR3	1	-0.107008	0.18	0.158	N
RNASE6	1	0.00550355	0.003	0.001	N
MAFK	1	0.00428654	0.003	0.001	N
ENSCJAG00000012409	1	0.00795152	0.017	0.013	N
LPCAT2	1	0.0106647	0.008	0.005	N
ENSCJAG00000034505	1	0.00644832	0.003	0.001	N
GPR135	1	0.00366301	0.003	0.001	N
LRRC2	1	0.00174629	0.003	0.001	N
CYP2E1	1	0.00272393	0.003	0.001	N
ENSCJAG00000035022	1	0.00211478	0.003	0.001	N
ENSCJAG00000020125	1	0.000635616	0.003	0.001	N
FBXO16	1	-0.0355636	0.029	0.023	N
ARHGAP27	1	0.00313412	0.008	0.005	N
CRYBB3	1	0.00413814	0.003	0.001	N
SLC16A14	1	0.00857106	0.013	0.01	N
ENSCJAG00000015879	1	-0.00171201	0.003	0.001	N
E2F6	1	-0.00342784	0.028	0.023	N
ENSCJAG00000014143	1	-0.0070559	0.003	0.001	N
ENSCJAG00000020340	1	-0.011207	0.025	0.02	N
PKDCC	1	-0.0392697	0.044	0.037	N
MBD1	1	-0.0371458	0.06	0.051	N
NAA20	1	-0.0683663	0.096	0.084	N
HDAC6	1	-0.0148719	0.042	0.035	N
GNPDA2	1	-0.0396278	0.07	0.06	N
SP100	1	0.00203393	0.008	0.005	N
RRN3	1	-0.0127386	0.046	0.039	N
ENSCJAG00000016213	1	0.0157305	0.006	0.004	N
ENSCJAG00000019462	1	0.00100299	0.008	0.005	N
PROM1	1	-0.0330029	0.028	0.022	N
RPL34	1	0.00630057	0.018	0.014	N
ENSCJAG00000022962	1	0.010965	0.005	0.003	N
HOPX	1	-0.094108	0.298	0.265	N
ENSCJAG00000035652	1	0.00950631	0.005	0.003	N
ENSCJAG00000007673	1	8.21e-05	0.017	0.013	N
MXD3	1	0.0167486	0.006	0.004	N
RASSF3	1	-0.0164736	0.016	0.012	N
ENSCJAG00000020740	1	0.0195556	0.006	0.004	N
ENSCJAG00000008232	1	-0.0335894	0.099	0.087	N
HPS4	1	-0.010758	0.06	0.052	N
CD34	1	0.00767721	0.005	0.003	N
CHCHD4	1	0.00480108	0.005	0.003	N
PSEN2	1	0.00360053	0.011	0.008	N
ENSCJAG00000022405	1	0.00520607	0.005	0.003	N
ENSCJAG00000020200	1	0.00535958	0.006	0.004	N
ENSCJAG00000016245	1	0.00381006	0.005	0.003	N
ENSCJAG00000009322	1	0.00478729	0.006	0.004	N
PUS7L	1	0.00661805	0.018	0.014	N
CGREF1	1	-0.0269376	0.022	0.017	N
ARID3A	1	0.00210954	0.011	0.008	N
GSS	1	-0.0558166	0.071	0.061	N
SMIM15	1	0.00272679	0.011	0.008	N
ENSCJAG00000034714	1	0.00864877	0.006	0.004	N
EFHB	1	0.00742026	0.006	0.004	N
CRTAC1	1	-0.0313999	0.039	0.032	N
ENSCJAG00000002322	1	-0.0305536	0.03	0.025	N
SPATA9	1	-0.0200924	0.003	0.006	N
ENSCJAG00000005297	1	-0.00154567	0.029	0.024	N
ZNF423	1	-0.0656866	0.276	0.25	N
ENSCJAG00000002518	1	0.0101312	0.011	0.008	N
CHMP2B	1	0.00543529	0.011	0.008	N
TRAPPC6A	1	-0.00265884	0.008	0.005	N
ZNF579	1	0.00318588	0.032	0.026	N
SS18L1	1	-0.000822055	0.027	0.021	N
MYOT	1	0.00250782	0.028	0.023	N
SCML2	1	-0.00978243	0.025	0.02	N
VPS4B	1	0.00306123	0.02	0.015	N
LNP1	1	0.00475798	0.006	0.004	N
POU2F3	1	-0.00375842	0.005	0.003	N
FBXL16	1	-0.0650845	0.076	0.065	N
ACKR1	1	0.00157253	0.023	0.018	N
SCRIB	1	0.00389412	0.006	0.004	N
PARP3	1	0.00292494	0.006	0.004	N
ENSCJAG00000000319	1	-0.0483222	0.125	0.111	N
ECHDC3	1	0.00798194	0.015	0.011	N
MPP3	1	-0.0172203	0.162	0.145	N
OSBPL5	1	-0.0145933	0.036	0.03	N
CDH12	1	-0.0254833	0.367	0.34	N
ATP6V1B2	1	-0.0723391	0.21	0.186	N
ARID1B	1	-0.00982418	0.636	0.568	N
SP110	1	0.0094026	0.033	0.027	N
ZNRD1	1	0.0102291	0.018	0.014	N
GNG7	1	0.00892639	0.031	0.025	N
ENSCJAG00000023400	1	-0.0122377	0.006	0.004	N
PHACTR2	1	-0.0744517	0.245	0.218	N
RBAK	1	-0.00838645	0.023	0.018	N
UGT8	1	0.0189955	0.035	0.029	N
2020-09-09	1	-0.0623535	0.158	0.14	N
PDE1A	1	-0.0628349	0.172	0.154	N
SLC45A1	1	-0.0307186	0.054	0.046	N
TMEM214	1	-0.0159319	0.043	0.036	N
TBX20	1	-0.0228584	0.027	0.021	N
SF3A2	1	-0.0326122	0.064	0.055	N
ENSCJAG00000014458	1	0.0128939	0.016	0.012	N
SETD1B	1	0.0147605	0.027	0.021	N
RNF214	1	-0.0408114	0.138	0.123	N
ENSCJAG00000009511	1	-0.00144648	0.015	0.011	N
ARSI	1	-0.0386108	0.004	0.006	N
KANK2	1	-0.065608	0.118	0.104	N
ZNF182	1	0.000821256	0.015	0.011	N
MPPE1	1	-0.00626103	0.084	0.073	N
MRE11	1	-0.0390565	0.151	0.135	N
CDC25B	1	-0.00216028	0.015	0.011	N
NIT2	1	0.000492165	0.031	0.025	N
ETV5	1	-0.0591615	0.288	0.256	N
SAMSN1	1	-0.0305802	0.018	0.014	N
ZNF540	1	-0.0132528	0.021	0.016	N
RFX5	1	0.00197488	0.01	0.007	N
ATP6V1H	1	-0.050158	0.193	0.171	N
JOSD2	1	-0.00967391	0.02	0.015	N
LYSMD2	1	-0.0321794	0.074	0.064	N
ELOVL1	1	-0.0350479	0.013	0.017	N
ZNF354C	1	-0.0329381	0.07	0.06	N
NDUFB2	1	-0.0457347	0.098	0.086	N
CCNJL	1	-0.0705391	0.073	0.064	N
SH3BP5	1	-0.0411061	0.055	0.047	N
CTDNEP1	1	-0.0227771	0.056	0.047	N
GPD1L	1	-0.0207333	0.025	0.02	N
MEA1	1	0.0240219	0.026	0.021	N
APPL2	1	-0.0747903	0.254	0.226	N
KLF12	1	-0.0345375	0.416	0.373	N
SNAPC2	1	0.0101298	0.012	0.009	N
ENSCJAG00000036461	1	0.00845004	0.01	0.007	N
SCAMP2	1	0.00774477	0.027	0.022	N
PARP16	1	-0.0139871	0.028	0.023	N
ENSCJAG00000009799	1	-0.00511203	0.01	0.007	N
GPR22	1	-0.0360116	0.035	0.029	N
PCED1B	1	0.00766897	0.01	0.007	N
RHBDD1	1	-0.00577781	0.024	0.019	N
ENSCJAG00000004779	1	0.00167109	0.01	0.007	N
ETHE1	1	-0.012989	0.032	0.027	N
MMP14	1	-0.00805513	0.045	0.038	N
MRPS31	1	-0.0306387	0.147	0.131	N
ZNF792	1	-0.0465238	0.524	0.461	N
NPNT	1	-0.0337185	0.238	0.215	N
ENSCJAG00000011765	1	-0.00616989	0.076	0.067	N
HTR2B	1	-0.0166537	0.087	0.076	N
JOSD1	1	-0.0158579	0.023	0.018	N
SEC23IP	1	-0.0132705	0.089	0.079	N
ENSCJAG00000016232	1	-0.0803996	0.151	0.134	N
RTRAF	1	-0.0226939	0.06	0.052	N
TPRG1L	1	-0.00251306	0.01	0.007	N
GRHL1	1	-0.0323394	0.004	0.006	N
PSMB10	1	-0.0172891	0.032	0.027	N
WASHC1	1	-0.0415743	0.061	0.053	N
NYNRIN	1	-0.00131062	0.012	0.009	N
UNC5B	1	-0.00586566	0.012	0.009	N
PRPF38A	1	0.00875619	0.019	0.014	N
OR1N2	1	-0.00635706	0.012	0.009	N
LRCH4	1	-0.0163318	0.04	0.033	N
ANKRD34B	1	-0.0220992	0.068	0.059	N
GPAM	1	-0.038749	0.064	0.055	N
RNF25	1	0.0134497	0.023	0.018	N
NEK7	1	-0.0438739	0.131	0.117	N
ZDHHC22	1	-0.0359455	0.041	0.034	N
GALNT8	1	-0.00378337	0.012	0.009	N
SPATC1	1	-0.025065	0.004	0.006	N
AAMP	1	-0.015343	0.044	0.037	N
ENSCJAG00000003517	1	0.0074798	0.03	0.025	N
GAS2	1	-0.0121035	0.016	0.012	N
MOB3C	1	-0.0189179	0.004	0.006	N
ENSCJAG00000006069	1	-0.0525449	0.052	0.044	N
FBXL22	1	-0.028887	0.004	0.006	N
CPM	1	0.0294831	0.009	0.006	N
ENSCJAG00000017274	1	-0.0296828	0.051	0.043	N
TOM1L1	1	-0.037565	0.034	0.028	N
RDH11	1	-0.0223414	0.053	0.045	N
PHRF1	1	-0.0118098	0.046	0.039	N
SYNE2	1	-0.0375379	0.044	0.037	N
SLIT2	1	-0.0580996	0.147	0.13	N
ENSCJAG00000021403	1	-0.0682615	0.225	0.2	N
TAB3	1	-0.00674991	0.017	0.013	N
GNS	1	-0.0192119	0.037	0.031	N
GRK3	1	-0.0354228	0.353	0.319	N
FABP7	1	-0.0350732	0.307	0.277	N
ENSCJAG00000002157	1	0.00636724	0.021	0.017	N
NEUROD6	1	0.0222186	0.009	0.006	N
TSC22D1	1	-0.0527393	0.482	0.427	N
ENSCJAG00000036758	1	-0.0602333	0.144	0.128	N
KHNYN	1	-0.0197242	0.03	0.024	N
FGGY	1	-0.0370393	0.21	0.187	N
OXSR1	1	-0.0594992	0.117	0.103	N
CIC	1	-0.000493031	0.039	0.033	N
LACTB	1	-0.0241819	0.03	0.024	N
BCORL1	1	0.0109581	0.023	0.018	N
RPP30	1	-0.0478071	0.073	0.064	N
C1QBP	1	-0.0317815	0.011	0.015	N
KBTBD6	1	-0.0221555	0.004	0.007	N
SLC37A3	1	-0.0328416	0.072	0.062	N
WNK3	1	-0.0131218	0.069	0.06	N
TFPT	1	-0.00894997	0.061	0.053	N
TIMM22	1	-0.00854656	0.017	0.013	N
CNIH4	1	-0.036789	0.052	0.044	N
DYNC1LI1	1	-0.0538999	0.153	0.137	N
ZFP69B	1	0.00141154	0.009	0.006	N
PAFAH1B2	1	-0.0605071	0.135	0.12	N
NKD1	1	-0.014624	0.048	0.041	N
SLC25A27	1	-0.0478217	0.056	0.047	N
SVOPL	1	0.00136677	0.009	0.006	N
LHX6	1	-0.00377707	0.009	0.006	N
EPHB6	1	-0.0298889	0.067	0.058	N
GPNMB	1	0.00749325	0.015	0.011	N
ARPC1B	1	-0.021357	0.019	0.014	N
ENSCJAG00000000061	1	0.0136626	0.002	0.001	N
ATAD2	1	-0.00930476	0.047	0.04	N
FLNC	1	0.0112526	0.002	0.001	N
ENSCJAG00000023621	1	0.00421286	0.002	0.001	N
TRIM72	1	0.00738175	0.002	0.001	N
ENSCJAG00000019553	1	0.0090489	0.002	0.001	N
ALDH1A3	1	0.00830597	0.002	0.001	N
ENSCJAG00000022152	1	0.0080142	0.002	0.001	N
MMP2	1	0.00744194	0.002	0.001	N
ENSCJAG00000004677	1	0.00618818	0.002	0.001	N
U6.244	1	0.00602829	0.002	0.001	N
EMP2	1	-0.029379	0.094	0.083	N
Metazoa-SRP.104	1	0.00737805	0.002	0.001	N
LOXL4	1	0.00718707	0.002	0.001	N
GRAMD2A	1	0.00560813	0.002	0.001	N
SPIRE2	1	0.00448824	0.002	0.001	N
SH3TC1	1	0.00425013	0.002	0.001	N
Metazoa-SRP.1073	1	0.00804225	0.002	0.001	N
INSRR	1	0.00768898	0.002	0.001	N
DISP2	1	0.00730141	0.002	0.001	N
DCUN1D3	1	0.00665533	0.002	0.001	N
TMEM132E	1	0.00589061	0.002	0.001	N
PPP1R3B	1	0.00461947	0.002	0.001	N
C1orf194	1	0.00455685	0.002	0.001	N
ENSCJAG00000001696	1	0.00429879	0.002	0.001	N
TIPIN	1	0.00184899	0.011	0.008	N
ZNF341	1	-0.022609	0.058	0.05	N
ADGRF1	1	0.0093987	0.002	0.001	N
CLEC10A	1	0.00737103	0.002	0.001	N
Metazoa-SRP.900	1	0.00695738	0.002	0.001	N
GRHL2	1	0.00674997	0.002	0.001	N
ENSCJAG00000023342	1	0.00549023	0.002	0.001	N
ENSCJAG00000001581	1	0.00493828	0.002	0.001	N
ENSCJAG00000019100	1	0.00513421	0.002	0.001	N
ENSCJAG00000032572	1	0.0046636	0.002	0.001	N
GAS2L2	1	0.00384377	0.002	0.001	N
SCN11A	1	0.0035514	0.002	0.001	N
Metazoa-SRP.527	1	0.00232041	0.002	0.001	N
DUSP8	1	-0.0264432	0.001	0.003	N
ENSCJAG00000006936	1	0.00734371	0.002	0.001	N
ENSCJAG00000007377	1	0.00464653	0.002	0.001	N
APCDD1L	1	0.00398192	0.002	0.001	N
Metazoa-SRP.655	1	0.000384261	0.002	0.001	N
CILP	1	-0.000196847	0.002	0.001	N
ABRAXAS1	1	0.00844819	0.033	0.027	N
ACRV1	1	-0.0198081	0.001	0.003	N
ENSCJAG00000022613	1	0.002476	0.002	0.001	N
TRAPPC3L	1	0.000882809	0.002	0.001	N
STX10	1	-0.0181495	0.037	0.031	N
ENSCJAG00000007828	1	-0.0123043	0.001	0.003	N
Metazoa-SRP.362	1	-0.0129531	0.001	0.003	N
KLF4	1	-0.0180179	0.001	0.003	N
ENSCJAG00000014244	1	0.00128834	0.002	0.001	N
ENSCJAG00000034824	1	-0.00233041	0.002	0.001	N
BNIP2	1	-0.00388234	0.043	0.037	N
NGDN	1	-0.0236016	0.046	0.039	N
RXFP2	1	-0.0155687	0.005	0.007	N
OAS1	1	-0.015611	0.001	0.003	N
C1orf35	1	0.00268304	0.065	0.056	N
NCMAP	1	-0.0120747	0.001	0.003	N
LCP2	1	-0.00991061	0.001	0.003	N
ENSCJAG00000023216	1	-0.00737306	0.001	0.003	N
KBTBD2	1	-0.0203363	0.039	0.032	N
VPS37B	1	-0.0465003	0.043	0.036	N
HMGA2	1	-0.0504201	0.01	0.013	N
ENSCJAG00000009151	1	-0.00960598	0.001	0.003	N
ESYT1	1	-0.0190679	0.05	0.043	N
ENSCJAG00000009340	1	-0.00652302	0.001	0.003	N
SPDEF	1	-0.00769781	0.001	0.003	N
ENSCJAG00000033247	1	-0.00621014	0.001	0.003	N
TRIM55	1	-0.00448156	0.001	0.003	N
F3	1	-0.0112012	0.031	0.026	N
C20orf24	1	-0.0254331	0.049	0.041	N
ENSCJAG00000018582	1	-0.0431261	0.01	0.013	N
KCNS2	1	-0.0115547	0.011	0.008	N
MRPL15	1	-0.032715	0.023	0.018	N
ABHD4	1	-0.0309988	0.005	0.008	N
C5orf30	1	-0.0420967	0.076	0.066	N
ATPAF2	1	-0.0194479	0.033	0.027	N
ENSCJAG00000034437	1	0.0171922	0.004	0.002	N
PRELID1	1	-0.0406586	0.035	0.029	N
TAF6L	1	-0.0807113	0.127	0.112	N
LAMTOR3	1	0.0126031	0.03	0.025	N
KCNT1	1	0.00300498	0.016	0.012	N
CUBN	1	0.0222063	0.025	0.02	N
GGPS1	1	-0.0575871	0.077	0.067	N
ENSCJAG00000009675	1	-0.0126535	0.029	0.023	N
SELENOI	1	-0.0115762	0.015	0.011	N
CAPN9	1	-0.0088877	0.005	0.007	N
ELF1	1	-0.0306736	0.09	0.079	N
ENSCJAG00000003008	1	-0.00926293	0.015	0.011	N
MATN3	1	0.0145756	0.004	0.002	N
ENSCJAG00000020593	1	0.0065306	0.004	0.002	N
NKAIN3	1	-0.0338947	0.589	0.531	N
CH25H	1	-0.0231337	0.005	0.008	N
CCDC172	1	0.00790156	0.004	0.002	N
ENSCJAG00000023104	1	0.0126753	0.004	0.002	N
TEKT3	1	0.0113219	0.004	0.002	N
GNAT2	1	0.00837349	0.004	0.002	N
C4orf46	1	0.00810204	0.004	0.002	N
DPT	1	0.00566879	0.004	0.002	N
UBQLN4	1	-0.00824788	0.016	0.012	N
RIPK4	1	0.00934853	0.004	0.002	N
ABHD11	1	0.00799374	0.004	0.002	N
SC5D	1	-0.00159482	0.059	0.051	N
SMYD1	1	0.0117914	0.004	0.002	N
ADGRE3	1	0.000586741	0.004	0.002	N
WDR5B	1	0.00772561	0.004	0.002	N
ANGPTL7	1	0.00490841	0.004	0.002	N
BRIP1	1	-0.0779804	0.016	0.02	N
TTPA	1	0.0050317	0.027	0.022	N
RESP18	1	0.003178	0.004	0.002	N
ATP12A	1	0.000930289	0.004	0.002	N
CDC45	1	0.00111942	0.004	0.002	N
ELMO3	1	0.00315925	0.008	0.005	N
FAM46D	1	0.00130855	0.008	0.005	N
ENSCJAG00000022935	1	-0.000679506	0.004	0.002	N
MRPL17	1	-0.00754742	0.016	0.012	N
SERPINC1	1	-0.000931645	0.004	0.002	N
ENSCJAG00000011217	1	-0.00292786	0.004	0.002	N
ZNRF3	1	-0.032071	0.5	0.449	N
DIRAS3	1	-0.0298211	0.005	0.008	N
CCT3	1	0.00867051	0.036	0.031	N
KANSL2	1	-0.0298743	0.046	0.039	N
ENSCJAG00000021165	1	-0.0175178	0.026	0.021	N
BMP4	1	-0.00313566	0.004	0.002	N
STK40	1	-0.0132351	0.026	0.021	N
DERL2	1	-0.032031	0.043	0.036	N
ZNF454	1	-0.0292089	0.031	0.026	N
ZNF829	1	0.0208145	0.01	0.007	N
AEN	1	0.00259257	0.008	0.005	N
SLC9A3R2	1	-0.0549425	0.041	0.035	N
ENSCJAG00000016216	1	-0.0311409	0.058	0.049	N
ACOT9	1	-0.0264618	0.042	0.035	N
BCL7C	1	-0.0206761	0.061	0.053	N
ENSCJAG00000015961	1	-0.00465587	0	0.001	N
TMEM233	1	-0.00502983	0	0.001	N
ENSCJAG00000022850	1	-0.00510236	0	0.001	N
VWA2	1	-0.00516052	0	0.001	N
Metazoa-SRP.587	1	-0.00546993	0	0.001	N
STPG1	1	-0.00550354	0	0.001	N
ENSCJAG00000038041	1	-0.00551982	0	0.001	N
MS4A2	1	-0.00554374	0	0.001	N
MGAM	1	-0.00605498	0	0.001	N
ENSCJAG00000004334	1	-0.00664321	0	0.001	N
GPS1	1	-0.00730804	0	0.001	N
E2F2	1	-0.0074579	0	0.001	N
BATF	1	-0.00840331	0	0.001	N
ENSCJAG00000000958	1	-0.00853139	0	0.001	N
ENSCJAG00000021910	1	-0.00865003	0	0.001	N
ENSCJAG00000014108	1	-0.00891185	0	0.001	N
AHNAK2	1	-0.0100025	0	0.001	N
MAB21L3	1	-0.0109088	0	0.001	N
ENSCJAG00000032790	1	-0.0124234	0	0.001	N
NTS	1	-0.0137448	0	0.001	N
SOAT2	1	-0.013909	0	0.001	N
ENSCJAG00000015910	1	-0.00287497	0.008	0.005	N
ENSCJAG00000031970	1	-0.0031695	0	0.001	N
PFKFB1	1	-0.0037488	0	0.001	N
ENSCJAG00000033354	1	-0.00405895	0	0.001	N
AGR2	1	-0.00454312	0	0.001	N
ENSCJAG00000011744	1	-0.00466375	0	0.001	N
TMEM154	1	-0.00573703	0	0.001	N
ENSCJAG00000007204	1	-0.00602886	0	0.001	N
ENSCJAG00000007500	1	-0.00620619	0	0.001	N
SPATA18	1	-0.00664282	0	0.001	N
ENSCJAG00000036558	1	-0.00677737	0	0.001	N
LYNX1	1	-0.006924	0	0.001	N
ENSCJAG00000023151	1	-0.0075691	0	0.001	N
ENSCJAG00000031662	1	-0.0078229	0	0.001	N
ENSCJAG00000013908	1	-0.0088442	0	0.001	N
NT5C1A	1	0.00383435	0.049	0.042	N
ENSCJAG00000033432	1	-0.00213265	0	0.001	N
FABP4	1	-0.00343521	0	0.001	N
SIM1	1	-0.00431365	0	0.001	N
ENSCJAG00000007541	1	-0.00500061	0	0.001	N
ITGA4	1	-0.00514409	0	0.001	N
ENSCJAG00000034666	1	-0.00611174	0	0.001	N
ENSCJAG00000017143	1	-0.00738157	0	0.001	N
SALL3	1	-0.00904369	0	0.001	N
ENSCJAG00000032606	1	-0.00439438	0.008	0.005	N
CLEC1B	1	-0.000278131	0	0.001	N
7SK.79	1	-0.000924612	0	0.001	N
AGR3	1	-0.00147414	0	0.001	N
ENSCJAG00000014271	1	-0.00207053	0	0.001	N
TMIGD1	1	-0.00331395	0	0.001	N
ATP6V1E2	1	-0.00355393	0	0.001	N
VGLL3	1	-0.00356478	0	0.001	N
ENSCJAG00000021509	1	-0.00362362	0	0.001	N
TP53I11	1	-0.00380865	0	0.001	N
ENSCJAG00000021514	1	0.0121556	0.01	0.007	N
FAM192A	1	-0.0366806	0.196	0.177	N
LMO2	1	0.000700336	0.122	0.111	N
ESS2	1	-0.0314911	0.008	0.01	N
ENSCJAG00000012327	1	-0.0429555	0.056	0.048	N
UBTD1	1	-0.00554682	0.062	0.054	N
MAEL	1	-0.0206719	0.009	0.012	N
UTP6	1	-0.044173	0.071	0.062	N
GPR108	1	0.00702307	0.076	0.067	N
GAR1	1	-0.00554357	0.026	0.021	N
KIAA0895L	1	-0.0105492	0.018	0.014	N
MRPS18B	1	-0.0301958	0.075	0.066	N
ACAT2	1	-0.0276751	0.039	0.033	N
ENSCJAG00000014940	1	-0.0207999	0.047	0.04	N
KHDRBS2	1	-0.00420531	0.4	0.367	N
MXD4	1	0.00725061	0.007	0.004	N
CORO1B	1	0.00410598	0.044	0.037	N
BCS1L	1	-0.012403	0.019	0.015	N
SLC18A1	1	0.00757391	0.001	0	N
CABP4	1	0.00714013	0.001	0	N
ENSCJAG00000012875	1	0.00558426	0.001	0	N
ENSCJAG00000004920	1	0.00521755	0.001	0	N
ENSCJAG00000003136	1	0.00489719	0.001	0	N
ENSCJAG00000005154	1	-0.00656442	0.018	0.014	N
ENSCJAG00000008302	1	0.00905215	0.007	0.004	N
FAM124B	1	0.011732	0.001	0	N
ENSCJAG00000006380	1	0.0093666	0.001	0	N
Metazoa-SRP.290	1	0.00791009	0.001	0	N
ENSCJAG00000008744	1	0.00686643	0.001	0	N
ENSCJAG00000016295	1	0.00615983	0.001	0	N
ENSCJAG00000014487	1	0.00608639	0.001	0	N
SAA4	1	0.00564091	0.001	0	N
Metazoa-SRP.1012	1	0.00497396	0.001	0	N
RASL12	1	0.00487932	0.001	0	N
KCND3	1	0.00483235	0.001	0	N
ENSCJAG00000022282	1	0.00478791	0.001	0	N
ENSCJAG00000020933	1	0.00399472	0.001	0	N
MGST1	1	0.00364253	0.001	0	N
CD3G	1	0.00325187	0.001	0	N
CISD3	1	-0.0315972	0.043	0.037	N
POU6F2	1	-0.0451489	0.52	0.47	N
FAM110A	1	-0.0215304	0.026	0.021	N
CPB2	1	-0.0425735	0.075	0.066	N
ENSCJAG00000007103	1	0.00894414	0.001	0	N
DAO	1	0.00747243	0.001	0	N
ENSCJAG00000022997	1	0.00650874	0.001	0	N
ENSCJAG00000003983	1	0.00627599	0.001	0	N
MEP1B	1	0.006158	0.001	0	N
GADD45B	1	0.00538261	0.001	0	N
ARGFX	1	0.00514713	0.001	0	N
MELTF	1	0.00461382	0.001	0	N
Metazoa-SRP.470	1	0.00451665	0.001	0	N
KRT33B	1	0.00402997	0.001	0	N
ENSCJAG00000001368	1	0.00372809	0.001	0	N
ENSCJAG00000033978	1	0.00319819	0.001	0	N
CCDC155	1	0.00280475	0.001	0	N
SETD6	1	0.00380588	0.007	0.004	N
ENSCJAG00000000777	1	0.00545029	0.001	0	N
ENSCJAG00000023227	1	0.00473264	0.001	0	N
PGF	1	0.00467679	0.001	0	N
C4orf17	1	0.00464351	0.001	0	N
ENSCJAG00000022552	1	0.00441198	0.001	0	N
PITX2	1	0.00431264	0.001	0	N
FOXN4	1	0.0042939	0.001	0	N
ENSCJAG00000015450	1	0.00406648	0.001	0	N
AFMID	1	0.0038501	0.001	0	N
ENSCJAG00000022957	1	0.00371952	0.001	0	N
ENSCJAG00000008610	1	0.00361406	0.001	0	N
FAM217A	1	0.00360919	0.001	0	N
ENSCJAG00000017023	1	0.00360779	0.001	0	N
PADI4	1	0.00348635	0.001	0	N
XCR1	1	0.00340645	0.001	0	N
CASR	1	0.00328002	0.001	0	N
ENSCJAG00000014491	1	0.00260509	0.001	0	N
CYB5R2	1	0.00207696	0.001	0	N
ENSCJAG00000006426	1	0.00154503	0.001	0	N
ENSCJAG00000006803	1	0.00502289	0.001	0	N
ENSCJAG00000005680	1	0.00386303	0.001	0	N
ENSCJAG00000005284	1	0.00360505	0.001	0	N
TPBG	1	0.00345928	0.001	0	N
U6.183	1	0.00343542	0.001	0	N
5S-rRNA.505	1	0.00325762	0.001	0	N
ENSCJAG00000021085	1	0.00302048	0.001	0	N
TNFRSF4	1	0.00296159	0.001	0	N
ENSCJAG00000004581	1	0.00264973	0.001	0	N
ADAMTS13	1	0.00258709	0.001	0	N
C10orf99	1	0.00254907	0.001	0	N
ENSCJAG00000004218	1	0.00250299	0.001	0	N
CCDC27	1	0.00232585	0.001	0	N
C5orf52	1	0.00217454	0.001	0	N
ENSCJAG00000031900	1	0.00173042	0.001	0	N
TMEM244	1	0.001676	0.001	0	N
GNRHR	1	0.00165224	0.001	0	N
CHMP4C	1	0.00152376	0.001	0	N
ENSCJAG00000021550	1	0.00150246	0.001	0	N
COL1A1	1	0.0014702	0.001	0	N
Metazoa-SRP.217	1	0.00137263	0.001	0	N
Metazoa-SRP.567	1	0.00122684	0.001	0	N
Metazoa-SRP.585	1	0.000981243	0.001	0	N
OSCAR	1	0.000903552	0.001	0	N
LY6H	1	0.000898511	0.001	0	N
ENSCJAG00000018707	1	0.000856293	0.001	0	N
RINL	1	0.000822357	0.001	0	N
ENSCJAG00000031218	1	0.000634602	0.001	0	N
ENSCJAG00000015987	1	0.000339966	0.001	0	N
ENSCJAG00000018043	1	6.67e-05	0.001	0	N
ENSCJAG00000022169	1	-0.000418478	0.001	0	N
CFHR5	1	-0.000583483	0.001	0	N
BHMT2	1	-0.00229779	0.001	0	N
SDR42E1	1	-0.00277307	0.001	0	N
SCARA5	1	0.000620468	0.007	0.004	N
HPCAL1	1	-0.00229799	0.01	0.007	N
ACMSD	1	0.00289235	0.007	0.004	N
CD163	1	0.00434149	0.007	0.004	N
ARMC6	1	0.00125277	0.025	0.02	N
SAYSD1	1	-0.00661796	0.01	0.007	N
SLC35A2	1	-0.0118866	0.023	0.019	N
ENSCJAG00000020037	1	-0.000494249	0.007	0.004	N
CHST12	1	-0.0276648	0.062	0.053	N
CASP1	1	0.00352678	0.007	0.004	N
C19orf44	1	-0.000208182	0.043	0.036	N
ENSCJAG00000021799	1	-0.0178489	0.006	0.009	N
ENSCJAG00000002109	1	-0.0867591	0.37	0.323	N
ENSCJAG00000022217	1	0.0073082	0.022	0.018	N
ARFIP2	1	-0.0152364	0.026	0.021	N
PLEKHA2	1	-0.0383027	0.116	0.103	N
ENSCJAG00000013012	1	-0.0332516	0.037	0.031	N
YWHAH	1	-0.0746708	0.202	0.181	N
XKR5	1	0.00292761	0.007	0.004	N
ENSCJAG00000007633	1	-0.0895416	0.114	0.1	N
CCR3	1	-8.91e-05	0.014	0.01	N
SLC38A4	1	0.0103291	0.005	0.003	N
ENSCJAG00000002621	1	0.00101462	0.01	0.007	N
JHY	1	-0.0188191	0.025	0.02	N
ENSCJAG00000013514	1	0.0125819	0.006	0.004	N
ENSCJAG00000013924	1	-0.0334687	0.575	0.523	N
OPLAH	1	-0.000908957	0.038	0.032	N
ATP5C1	1	-0.0294715	0.072	0.063	N
OPN5	1	-0.0193438	0.007	0.004	N
ZNF121	1	0.0081544	0.006	0.004	N
MON1B	1	-0.00178291	0.007	0.004	N
ENSCJAG00000022050	1	0.00918793	0.005	0.003	N
RNF44	1	0.00125558	0.005	0.003	N
ENSCJAG00000010707	1	-0.090604	0.297	0.263	N
EXOSC2	1	-0.0498201	0.062	0.053	N
ADGRG4	1	0.0093739	0.005	0.003	N
RNASEL	1	0.00882959	0.017	0.013	N
ENSCJAG00000023333	1	0.0022212	0.005	0.003	N
UBE2A	1	-0.00809574	0.035	0.029	N
ENSCJAG00000013504	1	0.00598662	0.005	0.003	N
MASP2	1	0.00265384	0.006	0.004	N
ENSCJAG00000022848	1	0.00662434	0.006	0.004	N
P4HA2	1	0.00536848	0.015	0.012	N
CAVIN4	1	-0.000237563	0.006	0.004	N
ENSCJAG00000005373	1	0.00234965	0.006	0.004	N
S100B	1	-0.0251971	0.159	0.143	N
ENSCJAG00000000120	1	-0.00310072	0.006	0.004	N
ENSCJAG00000021548	1	-0.00208767	0.006	0.004	N
COBLL1	1	-0.0792058	0.129	0.115	N
ENSCJAG00000020686	1	-0.0175175	0.033	0.027	N
LSG1	1	-0.00178011	0.056	0.049	N
PLEKHF1	1	-0.00637544	0.006	0.004	N
WHAMM	1	-0.0297572	0.063	0.055	N
SSBP2	1	-0.0249165	0.701	0.626	N
TMEM51	1	-0.0221358	0.093	0.082	N
FOXO4	1	0.00257636	0.033	0.028	N
ARFGAP2	1	-0.0348773	0.093	0.082	N
HNRNPA2B1	1	-0.0536334	0.47	0.417	N
IPMK	1	-0.021146	0.059	0.051	N
NHEJ1	1	-0.00727489	0.034	0.028	N
ZNF568	1	-0.0290524	0.061	0.053	N
BEND3	1	-0.00779383	0.015	0.012	N
ZNF660	1	0.008535	0.012	0.008	N
KXD1	1	-0.0188605	0.029	0.024	N
NARFL	1	-0.00233867	0.036	0.031	N
SATB1	1	-0.039462	0.165	0.148	N
ENSCJAG00000004404	1	-0.043047	0.072	0.063	N
FBF1	1	-0.00185376	0.034	0.028	N
ENSCJAG00000017846	1	0.00470594	0.035	0.029	N
MCM7	1	0.016564	0.028	0.023	N
CXXC4	1	-0.00576606	0.024	0.019	N
TRPM4	1	0.00196741	0.015	0.012	N
SLC25A44	1	0.00245948	0.018	0.014	N
ZNF430	1	-0.0724494	0.121	0.107	N
ENSCJAG00000008767	1	-0.00280886	0.024	0.019	N
ZNF385B	1	-0.0566215	0.247	0.224	N
ENSCJAG00000020564	1	-0.0685532	0.158	0.141	N
BLNK	1	0.00240184	0.009	0.006	N
ENSCJAG00000033679	1	0.00242844	0.012	0.008	N
TUBA8	1	0.0207717	0.025	0.021	N
ACSL1	1	-0.0185395	0.028	0.023	N
CDKL4	1	0.00641919	0.009	0.006	N
ASB5	1	-0.0247132	0.026	0.021	N
ENSCJAG00000010565	1	-0.0418828	0.146	0.131	N
ENSCJAG00000003246	1	-0.00273801	0.012	0.008	N
PGBD2	1	0.00852527	0.009	0.006	N
SNX10	1	-0.0275971	0.048	0.041	N
SERPINF1	1	-0.000493157	0.038	0.032	N
RCE1	1	-0.0177722	0.026	0.021	N
RTN4RL2	1	-0.00452805	0.009	0.006	N
TCP1	1	-0.0376454	0.06	0.052	N
IGSF5	1	-0.0154772	0.002	0.003	N
ENSCJAG00000020494	1	-0.0220614	0.002	0.003	N
PPP1R14A	1	-0.00909171	0.015	0.012	N
ENSCJAG00000005827	1	-0.0177878	0.002	0.003	N
OPALIN	1	0.0018148	0.009	0.006	N
TPCN1	1	-0.0349553	0.293	0.265	N
STRN4	1	-0.00254141	0.009	0.006	N
INTS14	1	-0.000100243	0.07	0.062	N
KIFC3	1	-0.00309347	0.055	0.047	N
C1orf100	1	-0.00980818	0.002	0.003	N
PSME1	1	-0.012464	0.002	0.003	N
AP2S1	1	-0.0155137	0.002	0.003	N
KAT2B	1	-0.0526411	0.283	0.254	N
ENSCJAG00000012391	1	-0.00050923	0.009	0.006	N
ENSCJAG00000002606	1	-0.00752415	0.002	0.003	N
MFAP3L	1	-0.0608529	0.079	0.07	N
ALDH1A2	1	-0.0782265	0.02	0.024	N
ZMYND10	1	-0.00701937	0.009	0.006	N
SHISA5	1	0.00489173	0.013	0.01	N
ZNF329	1	-0.045215	0.07	0.061	N
MBD4	1	0.0070761	0.013	0.01	N
SFI1	1	-0.0595546	0.33	0.296	N
Metazoa-SRP.810	1	-0.00689093	0.021	0.016	N
TMEM223	1	-0.0022966	0.018	0.014	N
NTMT1	1	-0.0235598	0.047	0.04	N
SETD9	1	3.81e-05	0.013	0.01	N
THG1L	1	-0.00183966	0.023	0.018	N
GNAO1	1	-0.0151636	0.63	0.56	N
CCT2	1	-0.0527708	0.077	0.068	N
SLC7A11	1	-0.0576288	0.368	0.328	N
NT5DC3	1	0.00997114	0.021	0.017	N
KIF4A	1	0.00126629	0.013	0.01	N
ENSCJAG00000003120	1	0.0109592	0.008	0.006	N
SYNE1	1	-0.00348636	0.878	0.819	N
THEM4	1	-0.0272628	0.05	0.043	N
PODXL2	1	-0.0246116	0.055	0.047	N
IL6ST	1	-0.0543372	0.108	0.096	N
TMEM17	1	0.0053907	0.024	0.019	N
ESRRA	1	-0.00204871	0.078	0.069	N
CDS2	1	-0.0978283	0.157	0.139	N
ADAT1	1	-0.00249183	0.027	0.022	N
ENSCJAG00000022886	1	-0.0206874	0.037	0.031	N
ENSCJAG00000016047	1	0.00741343	0.014	0.011	N
STAC	1	0.0136449	0.008	0.006	N
GRIP2	1	-0.00917473	0.013	0.01	N
BRWD1	1	-0.0825002	0.317	0.281	N
CALHM2	1	0.0158438	0.008	0.006	N
GLRA1	1	0.00553793	0.008	0.006	N
SPRN	1	-0.0804527	0.098	0.085	N
CFAP53	1	0.00898228	0.008	0.006	N
FAM107B	1	-0.0034691	0.045	0.038	N
F8	1	0.0127155	0.016	0.012	N
SNAP29	1	-0.0492661	0.054	0.046	N
ENSCJAG00000002436	1	0.0156057	0.018	0.014	N
NRGN	1	-0.0205689	0.596	0.535	N
NCL	1	-0.0566354	0.133	0.119	N
NLK	1	-0.0613918	0.367	0.33	N
CNRIP1	1	-0.0410659	0.076	0.066	N
C6orf89	1	-0.0025484	0.04	0.033	N
RYR2	1	-0.0150114	0.665	0.611	N
INTS12	1	-0.0105614	0.03	0.025	N
GLT8D2	1	-0.071844	0.075	0.065	N
ZNF550	1	-0.00121236	0.008	0.006	N
NUTF2	1	-0.0327108	0.043	0.036	N
ERI3	1	-0.0393731	0.405	0.361	N
UCP2	1	0.00273896	0.008	0.006	N
GNAL	1	-0.0787936	0.173	0.156	N
DCHS2	1	-0.0118407	0.011	0.008	N
MRPS2	1	-0.00612854	0.043	0.037	N
ENSCJAG00000017166	1	-0.00836027	0.008	0.006	N
ENSCJAG00000022647	1	-0.0337212	0.02	0.025	N
ENSCJAG00000010427	1	-0.0114379	0.024	0.019	N
TMEM126A	1	-0.0297618	0.053	0.046	N
EPHB3	1	0.0124788	0.012	0.009	N
ZNF200	1	0.007316	0.011	0.008	N
FAM185A	1	-0.0174936	0.057	0.049	N
MTHFSD	1	-0.0323186	0.056	0.048	N
WDR45B	1	-0.0138936	0.072	0.063	N
MIS18BP1	1	-0.0229715	0.05	0.043	N
TXK	1	-0.0102507	0.016	0.012	N
ENSCJAG00000010701	1	-0.032883	0.062	0.054	N
TMEM120A	1	0.0104732	0.031	0.026	N
NLGN3	1	-0.0204063	0.08	0.07	N
ENSCJAG00000022753	1	-0.0321899	0.025	0.021	N
ITM2A	1	-0.00252463	0.011	0.008	N
WDR55	1	-0.0141208	0.016	0.012	N
MECR	1	-0.0285589	0.083	0.074	N
ENSCJAG00000012283	1	-0.00313029	0.018	0.014	N
DUT	1	-0.0177043	0.014	0.011	N
ENSCJAG00000019402	1	-0.0235898	0.032	0.027	N
ZNF264	1	-0.0169015	0.025	0.021	N
SLC32A1	1	-0.0138116	0.03	0.025	N
NDUFB3	1	-0.0206439	0.031	0.026	N
ENSCJAG00000018461	1	-0.0159382	0.014	0.011	N
FXR2	1	-0.059507	0.116	0.104	N
ATG4A	1	0.00537599	0.023	0.019	N
RANBP3L	1	-0.0602994	0.521	0.459	N
WDR46	1	-0.0161375	0.027	0.022	N
NDUFAF4	1	-0.0429434	0.035	0.029	N
SIKE1	1	0.0029454	0.021	0.017	N
ENSCJAG00000019285	1	-0.0186918	0.033	0.027	N
ZNF699	1	-0.0201066	0.014	0.011	N
SLC27A3	1	-0.0169742	0.076	0.067	N
SND1	1	-0.080913	0.256	0.228	N
BNIP3	1	-0.0136987	0.043	0.037	N
PRPF4	1	-0.0015036	0.018	0.014	N
ENSCJAG00000018511	1	0.00919497	0.012	0.009	N
SLC4A10	1	-0.0865018	0.275	0.246	N
PDLIM7	1	-0.0122229	0.021	0.017	N
MORF4L2	1	-0.0994428	0.159	0.14	N
DSCR3	1	-0.0297541	0.084	0.074	N
NPM3	1	-0.025167	0.016	0.012	N
RPP25L	1	0.0176506	0.012	0.009	N
MAP9	1	-0.0227867	0.043	0.037	N
METTL17	1	-0.0190159	0.035	0.03	N
ENSCJAG00000002026	1	0.0219133	0.023	0.019	N
NOSIP	1	-0.0119878	0.002	0.004	N
ENSCJAG00000031693	1	-0.0182426	0.002	0.004	N
HINFP	1	-0.0161315	0.035	0.03	N
CYC1	1	-0.0397971	0.123	0.11	N
CYB561A3	1	0.00899341	0.012	0.009	N
AIP	1	-0.0229889	0.024	0.019	N
ACVRL1	1	-0.0200383	0.002	0.004	N
ENSCJAG00000009872	1	0.023021	0.016	0.012	N
FGF23	1	-0.00862648	0.002	0.004	N
SPSB4	1	-0.0135373	0.002	0.004	N
CFAP157	1	0.00846166	0.007	0.005	N
NSUN5	1	-0.0320546	0.037	0.031	N
RANBP6	1	-0.00741028	0.056	0.049	N
SLC5A12	1	-0.00844779	0.002	0.004	N
TMEM106B	1	-0.0505341	0.047	0.04	N
NCBP2	1	-0.0129238	0.056	0.048	N
RBM48	1	-0.0100054	0.033	0.027	N
OTOF	1	0.00851394	0.007	0.005	N
PLA2G7	1	-0.00132838	0.012	0.009	N
GALNT16	1	-0.0176117	0.03	0.025	N
MAPKAPK3	1	0.00909084	0.01	0.007	N
CASP8	1	0.00868963	0.007	0.005	N
FBP1	1	0.00986426	0.003	0.002	N
PLEKHM3	1	-0.0665522	0.221	0.198	N
ANKRD13C	1	-0.0801454	0.168	0.15	N
MAPK10	1	-0.0116563	0.427	0.394	N
MED14	1	-0.0327019	0.069	0.06	N
TMEM106A	1	-0.0368729	0.112	0.1	N
TEK	1	0.0154044	0.013	0.01	N
CYP2C8	1	0.00157835	0.003	0.002	N
ADCK5	1	-0.0386812	0.053	0.046	N
ENSCJAG00000031574	1	0.00732685	0.003	0.002	N
NCAPG	1	0.00659903	0.003	0.002	N
ENSCJAG00000020882	1	-0.019122	0.028	0.023	N
ARRB2	1	-0.00734846	0.026	0.021	N
THRSP	1	0.0068758	0.003	0.002	N
HAL	1	0.00579389	0.003	0.002	N
ENSCJAG00000022547	1	0.00447664	0.003	0.002	N
ENSCJAG00000031316	1	0.00437374	0.003	0.002	N
ENSCJAG00000011442	1	0.00391876	0.003	0.002	N
UTP4	1	-0.0114695	0.04	0.034	N
DLX2	1	0.00646485	0.003	0.002	N
GPR139	1	0.00602079	0.003	0.002	N
GRXCR2	1	0.0048569	0.003	0.002	N
DKC1	1	0.00460639	0.003	0.002	N
ENSCJAG00000022714	1	0.00752016	0.003	0.002	N
ENSCJAG00000032811	1	0.00299178	0.003	0.002	N
AZIN2	1	-0.0289126	0.016	0.012	N
MEIOC	1	0.00641086	0.003	0.002	N
CWH43	1	0.00131126	0.003	0.002	N
MAD2L1	1	-0.00032939	0.003	0.002	N
TBR1	1	-0.0364966	0.024	0.019	N
TBXA2R	1	-0.0024662	0.003	0.002	N
ENSCJAG00000007891	1	-0.00609773	0.003	0.002	N
NPSR1	1	-0.017192	0.02	0.016	N
ENSCJAG00000022286	1	-0.0020708	0.003	0.002	N
JDP2	1	-0.0672362	0.068	0.059	N
ENSCJAG00000016606	1	-0.0195034	0.055	0.047	N
ROM1	1	-0.0046063	0.007	0.005	N
ENSCJAG00000012235	1	-0.00431281	0.007	0.005	N
B4GALNT4	1	-0.0168891	0.031	0.026	N
IL12RB2	1	-0.0429156	0.012	0.016	N
PDE9A	1	-0.0511362	0.115	0.102	N
SOX9	1	0.0154576	0.017	0.014	N
DOLPP1	1	0.00432312	0.017	0.014	N
SCAI	1	-0.0756741	0.366	0.325	N
ENSCJAG00000019647	1	0.00814598	0.01	0.007	N
RAD54L	1	0.0105845	0.016	0.012	N
MAP2	1	-0.0397342	0.527	0.47	N
SYT6	1	0.00346707	0.01	0.007	N
RDH16	1	0.00479115	0.01	0.007	N
IER5	1	-0.0015929	0.049	0.042	N
PLA2G6	1	-0.044541	0.052	0.045	N
CATSPERZ	1	-0.00167633	0.013	0.01	N
SECISBP2L	1	-0.0771127	0.243	0.216	N
PTPRD	1	-0.0495358	0.559	0.5	N
GCDH	1	-0.00636229	0.064	0.057	N
DUSP15	1	0.00250394	0.02	0.016	N
AXDND1	1	0.018443	0.006	0.004	N
MFSD3	1	-0.0151625	0.031	0.026	N
CASP2	1	-0.00627608	0.02	0.016	N
GRM2	1	-0.00418939	0.01	0.007	N
DNAJB7	1	0.0103724	0.006	0.004	N
CCDC138	1	0.0105431	0.029	0.024	N
LPXN	1	0.0108266	0.006	0.004	N
LRRCC1	1	-0.00564586	0.021	0.017	N
ENSCJAG00000008931	1	-0.0241758	0.031	0.026	N
EAF1	1	0.0130723	0.006	0.004	N
FGFR2	1	-0.0101134	0.712	0.648	N
ENSCJAG00000000971	1	-0.000700745	0.006	0.004	N
EIF2B4	1	-0.0266923	0.034	0.029	N
SRRM5	1	-0.00826517	0.047	0.04	N
CSNK2B	1	-0.0206678	0.033	0.028	N
MYOCD	1	-0.00939291	0.01	0.007	N
GC	1	0.00778068	0.006	0.004	N
ENSCJAG00000020171	1	0.00691404	0.006	0.004	N
ENSCJAG00000022495	1	0.00492708	0.006	0.004	N
KCNG3	1	-0.00380339	0.016	0.012	N
MED19	1	-0.0228542	0.038	0.032	N
DDX23	1	-0.0477258	0.071	0.062	N
HIP1R	1	-0.0331607	0.042	0.036	N
SLC5A11	1	0.0374176	0.064	0.057	N
SLC25A41	1	-0.0141303	0.032	0.027	N
ENSCJAG00000031264	1	-0.00388829	0.006	0.004	N
CHRDL2	1	-0.00549315	0.039	0.033	N
ENSCJAG00000001248	1	-0.0178834	0.002	0.004	N
TMEM98	1	-0.00279479	0.019	0.015	N
ENSCJAG00000023072	1	-0.00508376	0.006	0.004	N
ENSCJAG00000005805	1	-0.0125721	0.015	0.011	N
ENSCJAG00000006503	1	-0.0509551	0.065	0.057	N
BAG1	1	-0.0105231	0.058	0.051	N
ENSCJAG00000008695	1	-0.0726418	0.087	0.076	N
HS3ST3A1	1	-0.00456864	0.02	0.016	N
LMF1	1	-0.035847	0.062	0.054	N
CCDC159	1	-0.0066348	0.006	0.004	N
ENSCJAG00000018836	1	-0.00196092	0.017	0.014	N
Metazoa-SRP.886	1	0.00738393	0.022	0.018	N
RTCB	1	-0.0407571	0.053	0.046	N
ENSCJAG00000007148	1	-0.00410913	0.016	0.012	N
STX6	1	-0.0518415	0.065	0.057	N
ENSCJAG00000021456	1	0.000523765	0.011	0.008	N
TRMT10C	1	-0.0528744	0.043	0.037	N
ZNF558	1	-0.00486691	0.016	0.012	N
DDB2	1	-0.0229476	0.06	0.052	N
KIN	1	-0.0619403	0.077	0.068	N
FBXO6	1	0.0197174	0.012	0.009	N
TMEM220	1	-0.00275598	0.073	0.065	N
CCDC30	1	-0.0234553	0.085	0.075	N
RAMP2	1	0.00489248	0.011	0.008	N
ATG4D	1	-0.0499133	0.083	0.074	N
IFITM10	1	0.00894574	0.004	0.002	N
ENSCJAG00000000115	1	0.00558777	0.005	0.003	N
CARD14	1	0.00573177	0.004	0.002	N
PTGER3	1	0.000926449	0.004	0.002	N
GPR65	1	0.00736117	0.005	0.003	N
GMPPB	1	0.00645429	0.005	0.003	N
NUP85	1	-0.0138039	0.063	0.056	N
ENSCJAG00000031939	1	-0.0208362	0.065	0.057	N
CTHRC1	1	0.00675251	0.005	0.003	N
MAP3K11	1	0.00949148	0.033	0.028	N
CHAD	1	0.0106019	0.005	0.003	N
RDH12	1	0.00697383	0.005	0.003	N
HAGH	1	0.0101653	0.035	0.03	N
ENSCJAG00000000915	1	0.00392758	0.004	0.002	N
C11orf88	1	0.00486157	0.004	0.002	N
CACNA2D4	1	0.0039405	0.004	0.002	N
ENSCJAG00000021541	1	0.00234171	0.004	0.002	N
ENSCJAG00000013410	1	-0.0289248	0.062	0.055	N
NEIL3	1	-0.00221384	0.005	0.003	N
KYNU	1	-0.00801444	0.004	0.002	N
C8orf46	1	0.0138203	0.009	0.006	N
PREB	1	-0.0127242	0.025	0.02	N
MGRN1	1	-0.0600606	0.117	0.104	N
ENSCJAG00000031519	1	0.00229539	0.004	0.002	N
HTRA1	1	-0.0313373	0.549	0.5	N
ENSCJAG00000007193	1	-0.0056677	0.011	0.008	N
IQCH	1	0.0111047	0.022	0.018	N
ENSCJAG00000016188	1	0.0023004	0.004	0.002	N
7SK.231	1	-0.00287118	0.005	0.003	N
POLE	1	-0.00147278	0.004	0.002	N
SHMT2	1	0.0175081	0.009	0.006	N
AXIN1	1	-0.0371537	0.023	0.019	N
Metazoa-SRP.596	1	-0.00325375	0.005	0.003	N
ENSCJAG00000013559	1	0.0013794	0.005	0.003	N
SGO1	1	0.000380124	0.011	0.008	N
ZNF471	1	0.0103093	0.042	0.036	N
TCEAL1	1	-0.0188031	0.032	0.027	N
DNPH1	1	-0.00171753	0.004	0.002	N
REC114	1	-0.00116779	0.005	0.003	N
ENSCJAG00000020052	1	-0.0112764	0.005	0.003	N
ENSCJAG00000033960	1	-0.0403855	0.165	0.15	N
FCRL5	1	0.0114597	0.012	0.009	N
PTER	1	-0.00619737	0.005	0.003	N
TK2	1	-0.0194684	0.046	0.04	N
FAM83D	1	0.00249272	0.009	0.006	N
Metazoa-SRP.953	1	-0.0184024	0.005	0.003	N
INPP5F	1	-0.0617977	0.403	0.358	N
NPFFR2	1	-0.0153108	0.011	0.008	N
RPL14	1	-0.0443175	0.164	0.149	N
SDF2	1	-0.0229113	0.071	0.062	N
VAT1L	1	-0.0236281	0.048	0.042	N
GNE	1	-0.0486266	0.074	0.066	N
SLC6A9	1	0.00907821	0.02	0.016	N
ENSCJAG00000017480	1	-0.0118309	0.035	0.03	N
KLHDC1	1	-0.0971298	0.252	0.223	N
RNF128	1	-0.0293095	0.011	0.008	N
TICRR	1	-0.0271051	0.065	0.058	N
EVA1B	1	0.0193442	0.015	0.012	N
MYLPF	1	-0.0172469	0.003	0.004	N
COPS7A	1	-0.029022	0.073	0.065	N
VKORC1	1	-0.00489866	0.038	0.032	N
ENSCJAG00000002268	1	-0.0712307	0.054	0.047	N
ENSCJAG00000003001	1	-0.026371	0.003	0.004	N
USP42	1	-0.0545912	0.117	0.105	N
ENSCJAG00000008364	1	0.00396584	0.029	0.025	N
SEC61G	1	-0.0194045	0.029	0.024	N
ENSCJAG00000019525	1	-0.0128007	0.003	0.004	N
TOP3B	1	-0.0782274	0.104	0.092	N
AASS	1	-0.0681451	0.157	0.142	N
SLC39A8	1	-0.0104774	0.038	0.032	N
UTP14A	1	-0.00845898	0.046	0.04	N
CHMP1A	1	-0.00217653	0.014	0.01	N
USP6NL	1	-0.0789618	0.089	0.078	N
SRP14	1	-0.0697648	0.132	0.118	N
MFSD12	1	-0.0117239	0.03	0.025	N
LAMC1	1	-0.0973869	0.135	0.12	N
C17orf53	1	0.0121014	0.016	0.013	N
SPATA5L1	1	-0.0342507	0.056	0.049	N
MAPK6	1	-0.0474084	0.094	0.084	N
SLITRK2	1	-0.0468747	0.116	0.104	N
EEF1AKMT3	1	0.00113189	0.014	0.01	N
PMEPA1	1	-0.0240257	0.078	0.07	N
TIMM10	1	-0.0060175	0.028	0.023	N
PRIMPOL	1	-0.00771831	0.037	0.032	N
SYT7	1	-0.00767745	0.012	0.009	N
LRTM2	1	-0.00429998	0.014	0.01	N
C18orf21	1	-0.0153843	0.023	0.019	N
POLR2K	1	-0.0501125	0.081	0.072	N
COMMD9	1	-0.0152374	0.041	0.035	N
HMCES	1	-0.0296882	0.025	0.02	N
PCK2	1	0.0106695	0.01	0.007	N
HOOK1	1	-0.0457964	0.039	0.033	N
SLC7A9	1	-0.00848409	0.012	0.009	N
EAF2	1	-0.00120681	0.095	0.086	N
TRADD	1	0.00236475	0.014	0.01	N
CHMP2A	1	-0.0308734	0.025	0.02	N
MIEF2	1	-0.00243473	0.015	0.012	N
RAB29	1	-0.00366013	0.019	0.015	N
TBP	1	-0.0398676	0.039	0.033	N
CD58	1	-0.0189888	0.022	0.018	N
TCHP	1	-0.0035794	0.019	0.015	N
OTC	1	-0.00228024	0.022	0.018	N
TAGLN2	1	-0.013858	0.014	0.01	N
ENSCJAG00000004008	1	-0.00104373	0.02	0.016	N
NCKAP5	1	-0.0339345	0.723	0.644	N
ENSCJAG00000016309	1	-0.0154378	0.014	0.01	N
PTPMT1	1	-0.0222784	0.056	0.049	N
CNBP	1	-0.0771198	0.143	0.128	N
TBX3	1	0.0164588	0.008	0.005	N
PABPC1	1	-0.0651432	0.094	0.083	N
FIBIN	1	0.0434891	0.026	0.021	N
C19orf18	1	-0.00271806	0.018	0.014	N
PYCR3	1	-0.0151242	0.022	0.018	N
CCDC170	1	0.000212469	0.015	0.012	N
RCAN3	1	-0.0163627	0.016	0.013	N
ARL10	1	-0.0276823	0.009	0.012	N
CPT2	1	-0.0203081	0.026	0.022	N
PRR5	1	-0.0368825	0.126	0.113	N
ENSCJAG00000021894	1	0.00864124	0.008	0.005	N
ARMCX6	1	-0.0434179	0.009	0.012	N
ENSCJAG00000015549	1	-0.0497454	0.048	0.041	N
PRR14	1	-0.0172618	0.032	0.027	N
ENSCJAG00000013610	1	-0.030732	0.181	0.165	N
SUSD5	1	-0.00160231	0.01	0.007	N
TTC32	1	0.0123027	0.008	0.005	N
ARL16	1	0.00628627	0.008	0.005	N
ENSCJAG00000017072	1	-0.047122	0.058	0.051	N
PDE6B	1	-0.0141635	0.003	0.005	N
SIRT4	1	0.00259668	0.024	0.019	N
CNMD	1	-0.00373973	0.01	0.007	N
CDC25C	1	-0.0198517	0.034	0.029	N
ENSCJAG00000018666	1	0.00280372	0.008	0.005	N
LFNG	1	-0.00578265	0.1	0.091	N
ENSCJAG00000018477	1	-0.0141186	0.07	0.062	N
UNC119B	1	-0.0133406	0.026	0.022	N
ENSCJAG00000016382	1	0.0106163	0.021	0.017	N
EMC1	1	-0.0299816	0.054	0.047	N
POLR2F	1	-0.00138377	0.027	0.022	N
BUD31	1	0.0274454	0.017	0.013	N
FAM181B	1	-0.0149098	0.043	0.037	N
DECR2	1	-0.0076597	0.028	0.023	N
SALL1	1	-0.00737789	0.028	0.023	N
CACNB3	1	-0.00548709	0.032	0.027	N
NASP	1	-0.0598636	0.306	0.273	N
FAM167A	1	-0.000321899	0.008	0.005	N
GGA1	1	-0.0259153	0.032	0.027	N
ENSCJAG00000006527	1	-0.020724	0.025	0.021	N
ENSCJAG00000022875	1	0.000148115	0.003	0.005	N
RBP1	1	0.00073933	0.008	0.005	N
BTK	1	0.000362576	0.008	0.005	N
DHX34	1	-0.0200737	0.048	0.041	N
OAF	1	-0.021691	0.094	0.085	N
ATXN7L3B	1	-0.0415954	0.107	0.096	N
CROCC	1	-0.00440955	0.028	0.023	N
RGS18	1	-0.0251967	0.003	0.005	N
LPAR1	1	-0.0114285	0.04	0.035	N
CARMIL3	1	-0.00766747	0.025	0.021	N
ENSCJAG00000021291	1	-0.00991708	0.008	0.005	N
B4GALT4	1	-0.0214004	0.003	0.005	N
CAV2	1	-0.0173442	0.003	0.005	N
METTL7A	1	0.0128282	0.018	0.014	N
FAM178B	1	-0.0177945	0.003	0.005	N
SH3PXD2B	1	-0.0529869	0.085	0.076	N
PPP1R1B	1	-0.0149696	0.046	0.04	N
INSIG1	1	-0.0397122	0.065	0.058	N
ANAPC4	1	-0.0630949	0.086	0.076	N
RNF14	1	-0.0187401	0.038	0.033	N
VEGFA	1	-0.0350239	0.179	0.163	N
GSTM5	1	-0.0404527	0.102	0.092	N
TEAD2	1	-0.0180918	0.003	0.005	N
ISG20L2	1	0.0115222	0.011	0.008	N
IKBIP	1	0.0043365	0.011	0.008	N
CCDC59	1	-0.0159513	0.026	0.022	N
PARP2	1	-0.0374746	0.047	0.041	N
ENSCJAG00000015309	1	-0.00924983	0.042	0.037	N
ENSCJAG00000002841	1	-0.0168684	0.003	0.005	N
SEL1L2	1	-0.0204611	0.04	0.034	N
MRS2	1	-0.0159368	0.045	0.039	N
RGL2	1	-0.0237327	0.063	0.056	N
EIF4EBP1	1	0.0349929	0.02	0.016	N
DEGS2	1	-0.00154879	0.03	0.025	N
FLRT2	1	-0.0433535	0.552	0.5	N
ENSCJAG00000010708	1	-0.0172488	0.01	0.007	N
TMEM63B	1	-0.0260292	0.046	0.04	N
PQBP1	1	-0.00574658	0.022	0.018	N
ALDH1L2	1	-0.00634577	0.022	0.018	N
ENSCJAG00000019080	1	-0.0129986	0.021	0.017	N
GNAQ	1	-0.000906888	0.694	0.634	N
KDM8	1	0.0104993	0.013	0.01	N
ENSCJAG00000000072	1	-0.0020729	0.025	0.021	N
CCDC34	1	-0.0052746	0.039	0.033	N
ENSCJAG00000003231	1	-0.0432612	0.038	0.032	N
ENSCJAG00000011134	1	-0.0522799	0.075	0.066	N
SPTBN1	1	0.0025501	0.692	0.627	N
MREG	1	-0.0165686	0.058	0.051	N
CHMP6	1	-0.0121643	0.021	0.017	N
RPAIN	1	-0.0352084	0.071	0.063	N
PLN	1	-0.022071	0.106	0.095	N
TMEM27	1	-0.00198533	0.011	0.008	N
DIRAS2	1	-0.0893626	0.154	0.138	N
CCDC107	1	-0.0056982	0.034	0.029	N
SPACA7	1	-0.0074011	0.001	0.002	N
ENSCJAG00000001157	1	-0.0080136	0.001	0.002	N
ELL3	1	-0.010282	0.001	0.002	N
SNORD116.49	1	-0.0115387	0.001	0.002	N
LMAN1L	1	-0.0117657	0.001	0.002	N
ENSCJAG00000004158	1	-0.0123019	0.001	0.002	N
ENSCJAG00000031748	1	-0.0126624	0.001	0.002	N
ENSCJAG00000008153	1	-0.00784963	0.003	0.005	N
ZNF703	1	-0.00500906	0.001	0.002	N
DYNAP	1	-0.00630919	0.001	0.002	N
ENSCJAG00000022187	1	-0.0159444	0.001	0.002	N
OR11G2	1	-0.000538558	0.011	0.008	N
Metazoa-SRP.243	1	-0.00804244	0.001	0.002	N
ENSCJAG00000023354	1	-0.00860715	0.001	0.002	N
ENSCJAG00000011029	1	-0.00883126	0.001	0.002	N
ENSCJAG00000014164	1	-0.00549508	0.001	0.002	N
ZNF517	1	-0.0066003	0.001	0.002	N
Metazoa-SRP.304	1	-0.00720063	0.001	0.002	N
ENSCJAG00000013078	1	-0.00820914	0.001	0.002	N
CPXM2	1	-0.0117771	0.001	0.002	N
IGF2	1	-0.0196419	0.008	0.011	N
TULP1	1	-0.00271261	0.001	0.002	N
NPAS4	1	-0.00462919	0.001	0.002	N
POMC	1	-0.00686791	0.001	0.002	N
VSTM1	1	-0.00783594	0.001	0.002	N
TSSC4	1	0.00125398	0.019	0.016	N
GPR1	1	-0.0246372	0.007	0.01	N
CCL14	1	-0.00367022	0.001	0.002	N
ENSCJAG00000015239	1	-0.0040412	0.001	0.002	N
ENSCJAG00000036680	1	-0.00420475	0.001	0.002	N
Metazoa-SRP.820	1	-0.00462397	0.001	0.002	N
CYP27C1	1	-0.0048114	0.001	0.002	N
ENSCJAG00000022809	1	-0.00686956	0.001	0.002	N
ENSCJAG00000023213	1	-0.0075483	0.001	0.002	N
GUCY2D	1	-0.0021764	0.013	0.01	N
PSENEN	1	-0.0198971	0.025	0.021	N
KLF1	1	-0.00189585	0.001	0.002	N
TSTD1	1	-0.0589197	0.015	0.018	N
SDHD	1	0.010928	0.015	0.012	N
PDIA5	1	-0.00924525	0.019	0.016	N
NME1	1	-0.0640682	0.291	0.262	N
RNF2	1	-0.05858	0.05	0.043	N
IZUMO4	1	-0.00302089	0.141	0.129	N
LRRC56	1	-0.0126371	0.027	0.022	N
ENSCJAG00000015686	1	-0.0544599	0.064	0.056	N
FGF10	1	-0.0258962	0.004	0.006	N
TFCP2L1	1	-0.0318407	0.075	0.067	N
RBMS2	1	-0.0448024	0.15	0.136	N
ALDH1A1	1	-0.0258449	0.037	0.031	N
MYOM2	1	-0.0264369	0.027	0.022	N
ENSCJAG00000009185	1	0.00966912	0.014	0.011	N
ENSCJAG00000010574	1	0.00166955	0.014	0.011	N
ENSCJAG00000011097	1	-0.00193177	0.014	0.011	N
ENSCJAG00000015288	1	-0.0178662	0.004	0.006	N
SH3D21	1	-0.0144831	0.004	0.006	N
COL23A1	1	-0.0343121	0.015	0.018	N
DCDC2	1	-0.00519611	0.017	0.013	N
RSPH14	1	-0.0144441	0.021	0.017	N
FAM193B	1	-0.0352533	0.044	0.038	N
ENSCJAG00000033782	1	0.0119007	0.006	0.004	N
ENSCJAG00000005927	1	-0.0277274	0.004	0.006	N
ENSCJAG00000000652	1	-0.0170978	0.004	0.006	N
HSPB6	1	-0.0255959	0.004	0.006	N
RASGRP2	1	-0.0218874	0.007	0.01	N
FNIP2	1	-0.0806565	0.127	0.113	N
PSMB4	1	0.00152558	0.017	0.013	N
FBXW2	1	-0.0423457	0.047	0.041	N
XRRA1	1	-0.0236115	0.065	0.058	N
ENSCJAG00000037004	1	-0.0182574	0.039	0.033	N
ANXA3	1	0.00825622	0.006	0.004	N
C9orf57	1	-0.0396981	0.051	0.044	N
RPUSD2	1	-0.0336653	0.006	0.009	N
CDHR3	1	0.00675807	0.009	0.006	N
SOX30	1	0.00454528	0.006	0.004	N
PTTG1IP	1	-0.0134914	0.014	0.011	N
FAM3A	1	-0.0197311	0.019	0.016	N
REXO5	1	0.00434479	0.009	0.006	N
GRM3	1	-0.0427331	0.663	0.602	N
RAMP1	1	-0.0129027	0.074	0.066	N
ENSCJAG00000018366	1	-0.0314816	0.006	0.008	N
MFAP5	1	0.00344698	0.006	0.004	N
CYP17A1	1	0.0115176	0.002	0.001	N
ATF3	1	0.0113673	0.002	0.001	N
ST8SIA3	1	0.00108151	0.006	0.004	N
CBX8	1	0.0128959	0.002	0.001	N
DOLK	1	0.00195924	0.006	0.004	N
ZKSCAN5	1	-0.0100352	0.057	0.05	N
ENSCJAG00000011182	1	0.0133598	0.002	0.001	N
KCNK7	1	0.00774111	0.002	0.001	N
TSFM	1	-0.0142639	0.018	0.014	N
ENSCJAG00000022314	1	0.000613987	0.009	0.006	N
ENSCJAG00000036542	1	0.0061312	0.002	0.001	N
MSX2	1	0.00493841	0.002	0.001	N
ABCB4	1	-0.0291619	0.005	0.007	N
ENSCJAG00000015930	1	0.00984532	0.002	0.001	N
ENSCJAG00000001888	1	0.00713244	0.002	0.001	N
SPC24	1	0.00519019	0.002	0.001	N
ENSCJAG00000019691	1	0.00429402	0.002	0.001	N
C19orf38	1	0.00373294	0.002	0.001	N
ENSCJAG00000000887	1	0.00927232	0.002	0.001	N
ENSCJAG00000017471	1	0.00756542	0.002	0.001	N
ENSCJAG00000007594	1	0.00406045	0.002	0.001	N
ENSCJAG00000032075	1	0.00364424	0.002	0.001	N
CRTC2	1	-0.0740957	0.013	0.016	N
FMOD	1	-0.00867721	0.006	0.004	N
TNFRSF1B	1	0.00317421	0.002	0.001	N
ENSCJAG00000018879	1	0.0028693	0.002	0.001	N
ENSCJAG00000033848	1	0.00208702	0.002	0.001	N
Metazoa-SRP.678	1	0.00174599	0.002	0.001	N
SEMA4C	1	-0.00922542	0.004	0.006	N
TEKT5	1	-0.00279752	0.009	0.006	N
ENSCJAG00000021746	1	-0.0598652	0.066	0.058	N
EFNA1	1	-0.0193604	0.014	0.011	N
ISM1	1	0.00497024	0.002	0.001	N
TLR10	1	0.00343544	0.002	0.001	N
ENSCJAG00000023028	1	0.00337833	0.002	0.001	N
C17orf64	1	0.00290143	0.002	0.001	N
ENSCJAG00000013320	1	0.0027209	0.002	0.001	N
ENSCJAG00000018427	1	0.00444115	0.021	0.017	N
ADGRL4	1	-0.00859549	0.006	0.004	N
SAMD7	1	0.00438367	0.002	0.001	N
CACNA2D2	1	0.00198171	0.002	0.001	N
RUFY4	1	0.00127654	0.002	0.001	N
SRD5A2	1	0.000269051	0.002	0.001	N
EPOR	1	-0.0190994	0.006	0.008	N
PLAT	1	-0.0308934	0.034	0.029	N
ENSCJAG00000022874	1	0.00609311	0.002	0.001	N
GPR17	1	0.00373016	0.002	0.001	N
SLC39A13	1	0.00273077	0.002	0.001	N
B3GALT4	1	0.00209224	0.002	0.001	N
NLRP14	1	-0.0198004	0.005	0.007	N
COL3A1	1	-0.000790549	0.002	0.001	N
ST8SIA5	1	-0.08868	0.178	0.159	N
ENSCJAG00000034182	1	-0.00206504	0.002	0.001	N
ENSCJAG00000033254	1	-0.000657744	0.002	0.001	N
SLC45A2	1	0.00210046	0.002	0.001	N
AP3S1	1	-0.0903532	0.078	0.069	N
TSKU	1	0.00228245	0.002	0.001	N
ENSCJAG00000002138	1	-0.00569731	0.018	0.014	N
GNPNAT1	1	-0.0280739	0.027	0.022	N
PAPPA	1	-0.00433833	0.009	0.006	N
ROBO3	1	-0.0082629	0.014	0.011	N
RNF40	1	-0.0199891	0.037	0.032	N
PKD1L3	1	-0.0071807	0.015	0.012	N
MSL3	1	-0.0248115	0.027	0.022	N
BCO2	1	-0.0189645	0.005	0.007	N
NIT1	1	-0.0486452	0.018	0.022	N
ENSCJAG00000008591	1	-0.0248021	0.005	0.008	N
SYAP1	1	-0.0134333	0.048	0.042	N
EMB	1	-0.0161931	0.009	0.006	N
EYA1	1	0.00506455	0.027	0.023	N
SCN10A	1	-0.0151839	0.005	0.007	N
AKT1	1	-0.00354599	0.023	0.019	N
TMX1	1	-0.0523416	0.093	0.083	N
EGFLAM	1	0.00863324	0.01	0.008	N
SYNCRIP	1	-0.0303714	0.066	0.058	N
PSMG4	1	-0.00278172	0.023	0.019	N
TMUB1	1	-0.00533837	0.03	0.025	N
WDR45	1	-0.0142657	0.028	0.024	N
ENSCJAG00000022857	1	0.0195969	0.03	0.026	N
NCKIPSD	1	-0.0533421	0.061	0.053	N
GPR19	1	-0.0244767	0.025	0.021	N
TMUB2	1	-0.0359074	0.014	0.017	N
HEATR4	1	-0.0136183	0.047	0.041	N
FAM221B	1	-0.0038721	0.041	0.035	N
ENSCJAG00000001125	1	0.0169807	0.005	0.004	N
SLC29A4	1	0.00531686	0.01	0.008	N
KRT23	1	-0.013626	0.031	0.027	N
SNX12	1	-0.0221279	0.024	0.02	N
ZFAND2B	1	0.0130265	0.016	0.012	N
ROPN1L	1	0.0135805	0.005	0.004	N
TEX22	1	-0.00493127	0.046	0.04	N
EPHX2	1	-0.0197872	0.124	0.113	N
EIF1B	1	-0.0897051	0.113	0.101	N
RBM15	1	-0.0145837	0.021	0.017	N
PLXNB1	1	-0.0432215	0.134	0.121	N
GDPD2	1	-0.0204882	0.09	0.081	N
ENSCJAG00000009512	1	-0.010394	0.045	0.039	N
ENSCJAG00000022871	1	0.0166162	0.005	0.004	N
ERCC2	1	0.00395389	0.03	0.026	N
SMG9	1	-0.00142535	0.035	0.03	N
ENSCJAG00000023039	1	-0.033252	0.014	0.017	N
RPS27L	1	-0.0287971	0.048	0.042	N
USP30	1	-0.0451253	0.042	0.036	N
ALKBH3	1	-0.050262	0.06	0.053	N
RSPH1	1	-0.000935787	0.005	0.004	N
SNCB	1	-0.0681217	0.135	0.121	N
CASC3	1	-0.0564965	0.06	0.053	N
TNIP3	1	-0.00209306	0.01	0.008	N
MAP4K1	1	0.00298032	0.005	0.004	N
ENSCJAG00000002839	1	0.00263543	0.005	0.004	N
ETV1	1	-0.0620507	0.138	0.124	N
MOB4	1	-0.0834821	0.125	0.112	N
DEPDC1B	1	0.0096437	0.005	0.004	N
PGLYRP2	1	-0.0021275	0.005	0.004	N
CACTIN	1	0.00280963	0.005	0.004	N
GALC	1	-0.0300911	0.061	0.053	N
ENSCJAG00000013880	1	-0.00229575	0.005	0.004	N
NFKBID	1	-0.00320258	0.01	0.008	N
NAA30	1	-0.00466864	0.036	0.031	N
FAM122C	1	0.000973801	0.012	0.009	N
TFEC	1	-0.00675546	0.828	0.772	N
GPHN	1	-0.0237821	0.768	0.711	N
RAI2	1	-0.0175593	0.01	0.008	N
COL6A5	1	0.014513	0.008	0.006	N
ENSCJAG00000007656	1	-0.03762	0.048	0.042	N
MLH3	1	-0.0410742	0.062	0.055	N
CCDC61	1	-0.0332609	0.048	0.041	N
NIPSNAP1	1	-0.0698366	0.066	0.058	N
NKX6-2	1	0.00325523	0.012	0.009	N
ZDBF2	1	-0.0484923	0.039	0.033	N
SH3BGRL2	1	-0.102737	0.071	0.062	N
GALE	1	-0.00967033	0.005	0.004	N
KLHL13	1	-0.0229815	0.026	0.021	N
ANK2	1	-0.0466527	0.592	0.527	N
HIGD1B	1	-0.0317787	0.049	0.043	N
LYSMD3	1	-0.000918528	0.012	0.009	N
TAPT1	1	-0.0806646	0.169	0.152	N
BYSL	1	-0.00290547	0.012	0.009	N
ENSCJAG00000003839	1	-0.0653464	0.106	0.095	N
ENSCJAG00000010347	1	-0.0336638	0.113	0.103	N
ENSCJAG00000001887	1	-0.000813939	0.013	0.01	N
C5	1	0.00652542	0.008	0.006	N
ENSCJAG00000012712	1	0.00130098	0.027	0.023	N
ZNF92	1	-0.00495195	0.016	0.012	N
FAHD1	1	-0.0056095	0.013	0.01	N
ENSCJAG00000034912	1	-0.00292524	0.013	0.01	N
RWDD2A	1	-0.00151321	0.008	0.006	N
ENSCJAG00000014351	1	-0.0434676	0.053	0.046	N
FANCE	1	-0.0152536	0.032	0.027	N
PNO1	1	-0.0145857	0.018	0.015	N
ENSCJAG00000007728	1	-0.0130512	0.012	0.009	N
TMPO	1	-0.0114703	0.042	0.037	N
SNRPG	1	-0.0135256	0.036	0.031	N
C1orf87	1	0.00518871	0.008	0.006	N
PTRH1	1	0.0104973	0.004	0.003	N
TRIB3	1	0.0144766	0.003	0.002	N
ENSCJAG00000017740	1	-0.0660307	0.698	0.651	N
KLK2	1	0.00999954	0.003	0.002	N
ENSCJAG00000008426	1	-0.00607365	0.008	0.006	N
LRIG3	1	-0.00986052	0.046	0.04	N
ENSCJAG00000002363	1	0.00403029	0.004	0.003	N
TMPRSS7	1	0.00644365	0.004	0.003	N
ADAMTS1	1	0.00243729	0.004	0.003	N
ERICH2	1	0.00567911	0.003	0.002	N
NOTCH4	1	-7.33e-05	0.008	0.006	N
PLCXD2	1	0.0017323	0.008	0.006	N
RCN3	1	-0.0159466	0.013	0.01	N
ARL9	1	0.00107204	0.004	0.003	N
ENSCJAG00000021722	1	6.4e-05	0.008	0.006	N
FGG	1	-0.0111209	0.017	0.014	N
ZFYVE26	1	-0.0212582	0.045	0.039	N
FER1L5	1	-0.000105549	0.014	0.011	N
NTRK2	1	-0.00846654	0.833	0.786	N
OPN3	1	-0.0315936	0.032	0.027	N
ENSCJAG00000019978	1	0.00526489	0.003	0.002	N
PTPN20	1	0.00508109	0.003	0.002	N
CTSZ	1	0.000876523	0.003	0.002	N
C10orf88	1	-0.0239069	0.044	0.038	N
ESPL1	1	0.00564093	0.003	0.002	N
LRP1	1	-0.0794476	0.301	0.27	N
ENSCJAG00000009469	1	0.00512118	0.003	0.002	N
ENSCJAG00000032221	1	0.00190278	0.003	0.002	N
RPL12	1	-0.000762066	0.003	0.002	N
MPL	1	0.00155629	0.003	0.002	N
ENSCJAG00000023029	1	0.00220529	0.003	0.002	N
MYH3	1	-0.00383533	0.004	0.003	N
CACNA1S	1	0.000513611	0.004	0.003	N
ENSCJAG00000007934	1	-0.00204538	0.003	0.002	N
ENSCJAG00000005751	1	-0.0473361	0.046	0.04	N
IDO2	1	0.00120635	0.004	0.003	N
ENSCJAG00000019861	1	-0.00103839	0.003	0.002	N
CD8B	1	0.00328802	0.003	0.002	N
ZC3H12D	1	0.00266271	0.003	0.002	N
RAB39B	1	-0.00211702	0.003	0.002	N
SIM2	1	0.00278554	0.003	0.002	N
POU3F4	1	-0.00142989	0.004	0.003	N
CDK5R1	1	-0.00338296	0.004	0.003	N
XAGE2	1	-0.00384187	0.004	0.003	N
ZC2HC1C	1	-0.00058624	0.003	0.002	N
AMOTL2	1	-0.0389029	0.027	0.023	N
BCDIN3D	1	0.00887854	0.05	0.045	N
CDH19	1	-0.0154158	0.013	0.01	N
ATXN7L2	1	-0.0165577	0.008	0.006	N
SLC24A2	1	-0.0352534	0.389	0.36	N
ASIC1	1	-0.00170786	0.04	0.035	N
MINDY1	1	-0.0201349	0.032	0.027	N
ENSCJAG00000002094	1	-0.0435592	0.136	0.124	N
MPHOSPH9	1	-0.0140008	0.014	0.011	N
ENSCJAG00000011647	1	-0.50304	0.084	0.089	N
ELK1	1	-0.0445227	0.02	0.016	N
GRN	1	-0.0234947	0.049	0.043	N
TOR2A	1	-0.00472771	0.029	0.025	N
FAIM	1	0.00750114	0.028	0.023	N
MDH2	1	-0.0418191	0.067	0.06	N
TRAF3	1	-0.047276	0.16	0.146	N
NDUFAF6	1	-0.0388171	0.076	0.068	N
WDR4	1	-6.68e-05	0.009	0.007	N
AUNIP	1	0.00823991	0.016	0.013	N
MRO	1	-0.0042481	0.068	0.06	N
MTIF3	1	-0.0640608	0.072	0.064	N
RPL35	1	-0.0387318	0.061	0.054	N
YTHDF3	1	-0.0695998	0.187	0.17	N
PDXDC1	1	-0.108192	0.106	0.094	N
TDP1	1	-0.0220296	0.025	0.021	N
SAMD15	1	-0.00330102	0.019	0.015	N
IMPG2	1	-0.0187757	0.026	0.022	N
PUM3	1	-0.0380708	0.054	0.047	N
ARPP19	1	-0.0527702	0.209	0.189	N
MDH1B	1	-0.0193998	0.02	0.016	N
P2RX6	1	-0.0316258	0.021	0.018	N
ENSCJAG00000012282	1	0.00527503	0.011	0.008	N
DTX4	1	-0.00832468	0.043	0.038	N
ZBTB7A	1	-0.0733323	0.091	0.081	N
ECM2	1	0.0169701	0.012	0.009	N
PRPSAP1	1	-0.030935	0.075	0.067	N
Metazoa-SRP.155	1	-0.0132486	0.025	0.021	N
FAM160A2	1	-0.0353791	0.061	0.054	N
ZNF526	1	-0.00379002	0.016	0.013	N
FLYWCH1	1	-0.0920392	0.323	0.289	N
LDB3	1	-0.00126434	0.007	0.005	N
PPP1R14C	1	-0.00869102	0.025	0.021	N
KCNJ13	1	0.00672887	0.007	0.005	N
AGMO	1	-0.0469789	0.289	0.263	N
PAFAH1B3	1	0.00355537	0.015	0.012	N
DNAJB5	1	-0.00751284	0.019	0.015	N
ENSCJAG00000004246	1	-0.0103219	0.044	0.038	N
PHYHIP	1	0.00365801	0.007	0.005	N
CCDC78	1	-0.0183405	0.054	0.048	N
ABT1	1	0.00265168	0.007	0.005	N
SNAPIN	1	0.0108389	0.012	0.009	N
ENSCJAG00000017709	1	0.00391129	0.007	0.005	N
MYO19	1	-0.0256546	0.046	0.04	N
CP	1	0.00190202	0.007	0.005	N
RND2	1	0.0027993	0.007	0.005	N
ZBBX	1	0.00249331	0.007	0.005	N
POLR2I	1	-0.00950518	0.011	0.008	N
XKR4	1	-0.0792967	0.311	0.281	N
A2ML1	1	0.00243666	0.007	0.005	N
LRRC20	1	0.00115697	0.007	0.005	N
ATP2C2	1	0.00632454	0.044	0.038	N
ENSCJAG00000022398	1	-0.0137069	0.037	0.032	N
IFI35	1	-0.0540321	0.02	0.024	N
WDR93	1	-0.00645497	0.007	0.005	N
ENSCJAG00000023223	1	-0.0126954	0.001	0.002	N
MRPL34	1	-0.0494503	0.025	0.029	N
ENSCJAG00000031807	1	-0.00836707	0.001	0.002	N
BTBD19	1	-0.0123555	0.001	0.002	N
RGS5	1	0.00365106	0.033	0.028	N
C12orf65	1	-0.0241678	0.028	0.023	N
F2	1	-0.0103388	0.001	0.002	N
ENSCJAG00000033459	1	-0.0122581	0.001	0.002	N
7SK.24	1	-0.013155	0.001	0.002	N
RHAG	1	-0.0128048	0.011	0.008	N
BOLA1	1	-0.0472699	0.04	0.035	N
ENSCJAG00000004721	1	-0.00700431	0.001	0.002	N
ENSCJAG00000002345	1	-0.00806953	0.001	0.002	N
ENSCJAG00000034917	1	-0.0113452	0.001	0.002	N
ASB17	1	-0.012737	0.001	0.002	N
SYNPR	1	-0.0467408	0.053	0.046	N
ENSCJAG00000009164	1	-0.00620194	0.001	0.002	N
ENSCJAG00000008391	1	-0.00755884	0.001	0.002	N
GPR82	1	-0.00977823	0.001	0.002	N
PZP	1	-0.00195386	0.001	0.002	N
NDUFA4L2	1	-0.00802617	0.001	0.002	N
ENSCJAG00000021187	1	-0.011209	0.001	0.002	N
OLFM4	1	-0.00490254	0.001	0.002	N
OPN4	1	-0.0106556	0.001	0.002	N
ENSCJAG00000011069	1	-0.00562711	0.001	0.002	N
ACTN3	1	-0.00140087	0.001	0.002	N
RHBDD2	1	-0.00365531	0.012	0.009	N
ENSCJAG00000016352	1	-0.00536544	0.001	0.002	N
TPH1	1	-0.00623382	0.001	0.002	N
OTOA	1	0.00279216	0.015	0.012	N
ENSCJAG00000000410	1	-0.000499744	0.001	0.002	N
ENSCJAG00000022890	1	-0.0023644	0.001	0.002	N
CELSR3	1	-0.00429	0.001	0.002	N
CCDC121	1	-0.0090167	0.007	0.005	N
TMEM267	1	-0.00453621	0.001	0.002	N
SGCA	1	-0.00730255	0.001	0.002	N
MYADM	1	-0.00217882	0.001	0.002	N
ENSCJAG00000022822	1	-0.00139171	0.001	0.002	N
ANKRD52	1	-0.0108049	0.031	0.027	N
SGO2	1	-0.0124222	0.015	0.012	N
GLDC	1	-0.0201169	0.08	0.072	N
TTC9C	1	-0.0059306	0.025	0.021	N
DEPDC5	1	-0.0738131	0.16	0.144	N
KCNH4	1	-0.0251889	0.054	0.048	N
ENSCJAG00000011691	1	-0.0109683	0.02	0.017	N
CATIP	1	0.00375034	0.027	0.023	N
ENSCJAG00000022908	1	-0.052761	0.07	0.062	N
NRDE2	1	-0.0311028	0.094	0.085	N
TMPRSS5	1	-0.055774	0.016	0.019	N
GRASP	1	-0.0172677	0.017	0.014	N
SOCS2	1	-0.0174518	0.012	0.009	N
ARCN1	1	-0.059808	0.076	0.068	N
ZNF414	1	-0.0152104	0.053	0.047	N
IRS1	1	-0.062316	0.055	0.049	N
ENSCJAG00000004157	1	-0.0148732	0.013	0.01	N
BTN1A1	1	-0.0166856	0.013	0.01	N
ENSCJAG00000005849	1	-0.0296493	0.026	0.022	N
MRPL11	1	-0.0374704	0.04	0.035	N
CLCN2	1	-0.0203749	0.034	0.029	N
SYDE1	1	0.00585662	0.008	0.006	N
FAM241B	1	-0.0442164	0.035	0.03	N
ZKSCAN4	1	0.00888541	0.008	0.006	N
U2AF2	1	0.00182605	0.018	0.014	N
OGDHL	1	-0.0276131	0.015	0.012	N
ENSCJAG00000016254	1	0.0184748	0.006	0.004	N
NDRG1	1	-0.00662642	0.019	0.016	N
GNG11	1	-0.0243935	0.031	0.027	N
ARHGAP26	1	-0.0298243	0.736	0.673	N
CCNE2	1	0.000947932	0.016	0.013	N
KLHL26	1	0.00429593	0.008	0.006	N
ENSCJAG00000020451	1	-0.0123068	0.027	0.023	N
ENSCJAG00000034413	1	-0.00752436	0.036	0.031	N
ENSCJAG00000000496	1	-0.0208629	0.024	0.02	N
ENSCJAG00000005349	1	0.00978092	0.006	0.004	N
ROBO4	1	0.000287484	0.008	0.006	N
GPR173	1	-0.0371539	0.028	0.024	N
CDH1	1	-0.00442775	0.008	0.006	N
FAM131C	1	0.0104552	0.006	0.004	N
PEX5L	1	-0.0564286	0.436	0.397	N
ZNF318	1	-0.0325795	0.025	0.021	N
KARS	1	-0.00821098	0.027	0.023	N
ENSCJAG00000001874	1	-0.0389505	0.01	0.013	N
KLHL6	1	-0.000522441	0.008	0.006	N
CHMP7	1	-0.0602758	0.023	0.027	N
BCL10	1	-0.0476666	0.01	0.013	N
MMP20	1	0.0027232	0.006	0.004	N
UCK1	1	0.00536723	0.006	0.004	N
BRI3	1	-0.0604507	0.06	0.053	N
MIEN1	1	-0.0203188	0.058	0.052	N
ADAMTS12	1	-0.00776692	0.024	0.02	N
CD3EAP	1	0.00625606	0.006	0.004	N
LCAT	1	-0.0256454	0.06	0.053	N
CRISPLD2	1	0.0164104	0.03	0.026	N
ENSCJAG00000011247	1	-0.0576139	0.059	0.053	N
ENSCJAG00000033251	1	-0.0304575	0.122	0.111	N
C19orf54	1	-0.0297927	0.011	0.013	N
NECAB2	1	0.010415	0.002	0.001	N
NUDT15	1	-0.00694934	0.018	0.014	N
CDA	1	0.00799884	0.002	0.001	N
HEPHL1	1	0.00523648	0.002	0.001	N
PRSS12	1	0.00803951	0.006	0.004	N
CYP1A1	1	0.0109862	0.002	0.001	N
XKR8	1	0.00955141	0.002	0.001	N
DMKN	1	0.00555571	0.002	0.001	N
LRRC74A	1	0.00408928	0.002	0.001	N
ITGA2	1	0.00417418	0.006	0.004	N
GJB2	1	0.0096381	0.002	0.001	N
LUM	1	0.00931986	0.002	0.001	N
SELPLG	1	0.00655849	0.002	0.001	N
ENSCJAG00000032401	1	0.00564071	0.002	0.001	N
LYG1	1	0.00544668	0.002	0.001	N
ENSCJAG00000013981	1	0.0053651	0.002	0.001	N
ENSCJAG00000032723	1	0.00465716	0.002	0.001	N
ENSCJAG00000016511	1	0.00416874	0.002	0.001	N
ENSCJAG00000023069	1	0.00409088	0.002	0.001	N
SCN7A	1	-0.00615655	0.006	0.004	N
PQLC2L	1	0.00662257	0.002	0.001	N
ENSCJAG00000009879	1	0.00545016	0.002	0.001	N
GJD4	1	0.0052535	0.002	0.001	N
FIBCD1	1	0.00479983	0.002	0.001	N
U6atac.16	1	0.00335079	0.002	0.001	N
TEX29	1	0.000810424	0.002	0.001	N
KL	1	-0.000269916	0.002	0.001	N
CHP2	1	0.00405563	0.006	0.004	N
TIGD4	1	0.00541064	0.015	0.012	N
CCT8	1	-0.0876046	0.085	0.076	N
CCDC122	1	0.00760237	0.002	0.001	N
Metazoa-SRP.493	1	0.00693184	0.002	0.001	N
FRMPD3	1	0.00681495	0.002	0.001	N
ENSCJAG00000002540	1	0.00611668	0.002	0.001	N
SLC17A4	1	0.00422337	0.002	0.001	N
CORO6	1	0.00301541	0.002	0.001	N
SPEF1	1	0.00247318	0.002	0.001	N
LSM11	1	0.00405374	0.01	0.007	N
FAM83A	1	0.00454561	0.002	0.001	N
GPX8	1	0.00373406	0.002	0.001	N
S100A4	1	0.00319339	0.002	0.001	N
ENSCJAG00000004416	1	0.00296568	0.002	0.001	N
ENSCJAG00000005207	1	0.00204543	0.002	0.001	N
TLR7	1	0.00171396	0.002	0.001	N
OVOL1	1	9e-05	0.002	0.001	N
ENSCJAG00000002240	1	0.00144146	0.002	0.001	N
ENSCJAG00000020398	1	-0.00156992	0.002	0.001	N
ENSCJAG00000004810	1	-0.0020077	0.002	0.001	N
PDC	1	0.000823427	0.002	0.001	N
TMEM45A	1	0.000819878	0.002	0.001	N
CRYBB1	1	-0.00371622	0.002	0.001	N
MAGIX	1	-0.00496303	0.021	0.017	N
ENSCJAG00000022843	1	0.00255489	0.002	0.001	N
ENSCJAG00000021248	1	0.000391531	0.002	0.001	N
ENSCJAG00000015906	1	0.000162999	0.002	0.001	N
FAM155A	1	-0.000843392	0.002	0.001	N
ENSCJAG00000017930	1	-0.000968204	0.002	0.001	N
TFAP2B	1	-0.00141825	0.002	0.001	N
ENSCJAG00000004617	1	-0.00180365	0.002	0.001	N
NLRC3	1	-0.00192692	0.002	0.001	N
ENSCJAG00000022761	1	-0.00338501	0.002	0.001	N
TM4SF5	1	-0.00420204	0.002	0.001	N
ENSCJAG00000017484	1	-0.00536358	0.002	0.001	N
RNF139	1	-0.0136007	0.057	0.051	N
MACF1	1	0.00853356	0.845	0.79	N
TBXAS1	1	-0.0195374	0.018	0.014	N
SPRY4	1	-0.00924163	0.018	0.014	N
CASP10	1	-0.0164509	0.018	0.014	N
SPIC	1	0.00390866	0.012	0.01	N
SMCO4	1	-0.0556528	0.026	0.022	N
NPY1R	1	-0.0107924	0.006	0.004	N
ENSCJAG00000000872	1	0.0082979	0.012	0.01	N
ENSCJAG00000010970	1	-0.0291785	0.05	0.044	N
TOMM34	1	-0.0183296	0.022	0.019	N
YDJC	1	-0.00614386	0.01	0.007	N
ENSCJAG00000011356	1	-0.0685638	0.065	0.058	N
INCENP	1	-0.0019926	0.01	0.007	N
ENSCJAG00000032088	1	0.00239203	0.01	0.007	N
ENSCJAG00000008397	1	-0.0355881	0.029	0.025	N
APOBEC2	1	-0.0106565	0.01	0.007	N
SLC25A39	1	-0.0407284	0.055	0.048	N
SPESP1	1	-0.00961409	0.011	0.008	N
ENSCJAG00000014865	1	-0.00240814	0.01	0.007	N
PIPOX	1	-0.00279436	0.021	0.017	N
CCNH	1	-0.101877	0.11	0.099	N
PALMD	1	-0.00710341	0.01	0.007	N
NFKBIE	1	0.00269306	0.012	0.01	N
CSRP1	1	-0.0447975	0.139	0.127	N
GPBP1L1	1	-0.0785966	0.235	0.212	N
CA10	1	-0.139241	0.155	0.158	N
ERMAP	1	-0.0101461	0.033	0.029	N
NHLRC3	1	-0.00566357	0.015	0.012	N
CTSO	1	0.000366725	0.015	0.012	N
MGAT1	1	0.0134358	0.035	0.031	N
CEP44	1	-0.0115108	0.032	0.027	N
SNAP25	1	-0.0751826	0.696	0.644	N
PFDN6	1	-0.00610881	0.019	0.016	N
SON	1	-0.0413319	0.475	0.43	N
ENSCJAG00000013195	1	-0.0255333	0.065	0.058	N
STK32A	1	0.00382697	0.011	0.008	N
CSAD	1	0.00135834	0.042	0.037	N
ADO	1	-0.00791138	0.014	0.011	N
FBXL7	1	0.00230413	0.014	0.011	N
PPP1R42	1	0.0172829	0.024	0.021	N
DUSP10	1	0.00498567	0.023	0.019	N
ADAMTS17	1	-0.0514173	0.525	0.47	N
ENSCJAG00000021758	1	-0.0168564	0.031	0.027	N
CDHR2	1	-0.0122156	0.011	0.008	N
GADD45GIP1	1	-0.0224085	0.022	0.019	N
SNRNP25	1	-0.00812301	0.016	0.013	N
TFDP1	1	-0.00512016	0.011	0.008	N
CTDSP1	1	-0.0627152	0.022	0.025	N
NMI	1	-0.0465237	0.045	0.04	N
ELAC1	1	0.00652731	0.023	0.019	N
ACO1	1	-0.055626	0.181	0.165	N
GNG5	1	-0.0144641	0.012	0.01	N
TMCO5A	1	-0.0159548	0.014	0.011	N
HDGF	1	-0.0101792	0.035	0.03	N
CCND2	1	-0.00363044	0.018	0.015	N
GNL1	1	-0.00893404	0.033	0.029	N
VDAC3	1	0.00797863	0.027	0.023	N
2020-09-12	1	-0.00761297	0.023	0.019	N
BRCA2	1	-0.0133837	0.012	0.01	N
SPECC1L	1	-0.0610529	0.44	0.39	N
PHLDB2	1	-0.00907674	0.019	0.016	N
TMEM248	1	-0.0563113	0.064	0.057	N
CEP57L1	1	-0.0758338	0.178	0.162	N
ALAS2	1	-0.0233675	0.001	0.002	N
SERTAD2	1	-0.00913651	0.012	0.01	N
DDX28	1	-0.017447	0.033	0.029	N
STXBP1	1	-0.0851063	0.336	0.301	N
IL20RA	1	-0.00906234	0.011	0.008	N
NDRG2	1	-0.0178599	0.591	0.532	N
ENSCJAG00000037640	1	-0.00874308	0.001	0.002	N
MS4A14	1	-0.0102432	0.001	0.002	N
ENSCJAG00000034056	1	-0.0126276	0.001	0.002	N
snoU13.416	1	0.00940497	0.005	0.003	N
TNN	1	-0.01203	0.001	0.002	N
ENSCJAG00000011354	1	-0.0121209	0.001	0.002	N
SPATA4	1	-0.00810737	0.001	0.002	N
CENPT	1	-0.0114607	0.001	0.002	N
ENSCJAG00000015303	1	-0.014973	0.027	0.023	N
ASPHD1	1	-0.046582	0.048	0.043	N
ENSCJAG00000034052	1	0.0081578	0.005	0.003	N
PSMG3	1	-0.0318095	0.021	0.017	N
ENSCJAG00000002477	1	0.00966615	0.005	0.003	N
C14orf39	1	-0.00983416	0.001	0.002	N
DNAJC18	1	-0.0483129	0.078	0.07	N
ENSCJAG00000015108	1	-0.00422121	0.001	0.002	N
HK2	1	-0.0101148	0.001	0.002	N
ENSCJAG00000019940	1	-0.00534826	0.001	0.002	N
SERPINA1	1	-0.00589289	0.001	0.002	N
ENSCJAG00000023280	1	-0.00914035	0.001	0.002	N
U1.16	1	-0.0115956	0.001	0.002	N
ENSCJAG00000001166	1	0.00967644	0.007	0.005	N
SH2D4B	1	0.00632028	0.005	0.003	N
MSX1	1	-0.00359688	0.001	0.002	N
MFSD2B	1	-0.0074471	0.001	0.002	N
VNN1	1	0.00714481	0.005	0.003	N
LGALSL	1	0.00561383	0.005	0.003	N
NIPA2	1	-0.0531887	0.086	0.078	N
RND3	1	-0.0699442	0.021	0.025	N
CLBA1	1	-0.00244538	0.001	0.002	N
ENSCJAG00000021415	1	0.00356486	0.005	0.003	N
CXCL14	1	-0.0532615	0.171	0.157	N
ENSCJAG00000035044	1	0.0048372	0.005	0.003	N
ENSCJAG00000022300	1	0.00809979	0.005	0.003	N
HSPA12B	1	0.00464901	0.005	0.003	N
ASB15	1	-0.00126823	0.005	0.003	N
WTIP	1	-0.0412699	0.088	0.08	N
ENSCJAG00000015815	1	-0.055854	0.087	0.079	N
G0S2	1	0.00182556	0.005	0.003	N
SMIM8	1	-0.00158671	0.005	0.003	N
PPM1K	1	-0.0416636	0.439	0.397	N
TYROBP	1	-0.00306915	0.005	0.003	N
ENSCJAG00000015226	1	-0.0190537	0.019	0.016	N
ENSCJAG00000008185	1	-0.0524957	0.851	0.827	N
ZNF541	1	0.00155975	0.005	0.003	N
NNAT	1	-0.0462031	0.039	0.034	N
IL20RB	1	-0.00740551	0.018	0.015	N
LIG3	1	-0.00605089	0.032	0.028	N
ENSCJAG00000001149	1	-0.0359615	0.064	0.057	N
HLA-DPB1	1	-0.00931423	0.005	0.003	N
MCCC2	1	-0.0686232	0.173	0.157	N
COL13A1	1	-0.00198552	0.007	0.005	N
ZNF165	1	-0.00646828	0.007	0.005	N
ENSCJAG00000003340	1	-0.0327093	0.054	0.047	N
PRIMA1	1	-0.0219779	0.079	0.072	N
CCDC126	1	-0.0358479	0.053	0.047	N
TBKBP1	1	-0.0248029	0.033	0.029	N
ADAMTS6	1	-0.042967	0.044	0.039	N
ACAD8	1	-0.0234981	0.028	0.024	N
ENSCJAG00000015376	1	-0.0136143	0.018	0.015	N
VEGFC	1	-0.00370854	0.007	0.005	N
PPIE	1	-0.00187045	0.017	0.014	N
RNF32	1	-0.00831773	0.018	0.015	N
ENSCJAG00000012567	1	-0.00190949	0.043	0.038	N
ADGRA1	1	-0.0640951	0.029	0.025	N
HHATL	1	-0.0101223	0.043	0.038	N
FDFT1	1	-0.0678365	0.177	0.161	N
ABCB5	1	-0.00508096	0.007	0.005	N
IL17RE	1	-0.00916956	0.007	0.005	N
ENSCJAG00000001805	1	-0.0614857	0.031	0.035	N
EGLN3	1	-0.0371712	0.033	0.029	N
BOLL	1	-0.00869486	0.007	0.005	N
CD83	1	-0.0210191	0.021	0.018	N
DDIT4L	1	0.0133464	0.034	0.029	N
MAOA	1	-0.0489321	0.059	0.053	N
ENSCJAG00000008483	1	-0.0081934	0.017	0.014	N
ENSCJAG00000010012	1	0.0127785	0.009	0.006	N
SASS6	1	-0.00570167	0.015	0.012	N
ISYNA1	1	0.00685264	0.015	0.012	N
BEX2	1	-0.0811759	0.213	0.193	N
PFAS	1	-0.00735582	0.024	0.021	N
C11orf96	1	0.00754371	0.01	0.008	N
BTG3	1	-0.0272546	0.023	0.019	N
ENSCJAG00000021059	1	-0.00783763	0.032	0.028	N
RPS3	1	-0.0708657	0.111	0.101	N
MORN3	1	0.00909241	0.004	0.002	N
WWC2	1	-0.032505	0.038	0.033	N
SPEF2	1	0.0053158	0.014	0.011	N
ENSCJAG00000011740	1	0.00376512	0.004	0.002	N
MS4A7	1	0.00532813	0.004	0.002	N
TMC4	1	-0.0303983	0.008	0.01	N
ENSCJAG00000022126	1	0.0033954	0.004	0.002	N
OVCA2	1	0.00737557	0.004	0.002	N
KIF26A	1	0.0068807	0.004	0.002	N
CYBB	1	0.00564553	0.004	0.002	N
TBL2	1	0.00432558	0.004	0.002	N
BAZ1A	1	-0.0598914	0.166	0.152	N
DCLK1	1	-0.061578	0.502	0.456	N
HMMR	1	-0.000371237	0.032	0.028	N
TUBB1	1	0.00572391	0.004	0.002	N
NPY5R	1	0.00470673	0.004	0.002	N
ENSCJAG00000016338	1	0.00393724	0.004	0.002	N
RRAS	1	0.000235052	0.009	0.006	N
CYP4V2	1	0.00155824	0.004	0.002	N
ENSCJAG00000002889	1	0.00632536	0.004	0.002	N
RTBDN	1	-0.0267829	0.008	0.01	N
ENSCJAG00000022502	1	0.00114965	0.004	0.002	N
CROCC2	1	0.0103829	0.003	0.002	N
ENSCJAG00000002450	1	-0.00265496	0.004	0.002	N
TEDDM1	1	0.00172286	0.004	0.002	N
ENSCJAG00000021791	1	0.00162182	0.004	0.002	N
IGSF10	1	0.00345515	0.004	0.002	N
ENSCJAG00000020383	1	0.000703788	0.004	0.002	N
ZNF334	1	-0.00139084	0.004	0.002	N
STOML1	1	-0.00333622	0.004	0.002	N
CHRNA9	1	-0.00366732	0.004	0.002	N
TMPRSS11E	1	0.00909559	0.003	0.002	N
HSD17B3	1	0.00831648	0.003	0.002	N
ENSCJAG00000019334	1	-0.0229734	0.024	0.021	N
C3orf70	1	0.0147496	0.003	0.002	N
PEX7	1	-0.0169087	0.042	0.037	N
ENSCJAG00000034399	1	-0.004021	0.004	0.002	N
FCMR	1	0.00421184	0.003	0.002	N
ENSCJAG00000017549	1	0.0020092	0.004	0.002	N
MRPL45	1	-0.0292651	0.058	0.051	N
ENSCJAG00000023340	1	0.00616809	0.003	0.002	N
C4BPA	1	0.00216843	0.003	0.002	N
ACTRT3	1	0.00208597	0.003	0.002	N
RAB33A	1	-0.0141462	0.009	0.006	N
COX4I2	1	0.00518252	0.003	0.002	N
CHST4	1	0.00356516	0.003	0.002	N
ENSCJAG00000037356	1	0.00194978	0.003	0.002	N
ENSCJAG00000021625	1	0.000577833	0.003	0.002	N
ENSCJAG00000015154	1	-0.000632389	0.003	0.002	N
C2orf73	1	-0.0132863	0.04	0.035	N
ACADL	1	0.00549427	0.003	0.002	N
MPZL3	1	0.00258357	0.003	0.002	N
KRT39	1	-0.000562527	0.003	0.002	N
ENSCJAG00000032766	1	-0.040695	0.086	0.078	N
ENSCJAG00000001968	1	0.006447	0.003	0.002	N
GRPEL2	1	-0.00241981	0.003	0.002	N
DHRS7	1	-0.0226145	0.017	0.014	N
TTC6	1	-0.00162145	0.01	0.008	N
ADAM29	1	0.00179921	0.003	0.002	N
IL4	1	0.00164858	0.003	0.002	N
FAM159B	1	0.000648497	0.003	0.002	N
ENSCJAG00000032215	1	-0.00199419	0.003	0.002	N
IL1R1	1	0.000847262	0.003	0.002	N
EFNB3	1	0.000520385	0.003	0.002	N
DNTT	1	-0.000974179	0.003	0.002	N
SPAM1	1	-0.00261619	0.003	0.002	N
ENSCJAG00000014007	1	-0.00965844	0.014	0.011	N
HJURP	1	-0.000539785	0.003	0.002	N
FOLR1	1	-0.00317803	0.003	0.002	N
DENND1C	1	-0.00442134	0.013	0.01	N
ENSCJAG00000035595	1	-0.005447	0.003	0.002	N
ENSCJAG00000013865	1	-0.00209939	0.011	0.009	N
2020-03-10	1	-0.00381591	0.01	0.008	N
CRYGA	1	-0.0104601	0.003	0.002	N
CD79A	1	-0.0105394	0.002	0.003	N
ENSCJAG00000022161	1	0.000301003	0.01	0.008	N
DNMT3B	1	-0.00567159	0.02	0.016	N
SP7	1	-0.0121272	0.002	0.003	N
ENSCJAG00000018157	1	-0.000892985	0.011	0.009	N
ENSCJAG00000019392	1	-0.0331415	0.033	0.029	N
SLPI	1	-0.013282	0.002	0.003	N
ENSCJAG00000031642	1	-0.0150244	0.002	0.003	N
ECM1	1	-0.0377807	0.007	0.009	N
VIL1	1	-0.0756605	0.208	0.189	N
CD2BP2	1	-0.0393178	0.007	0.009	N
Metazoa-SRP.934	1	-0.0120449	0.002	0.003	N
ENSCJAG00000006732	1	-0.0101144	0.002	0.003	N
CBX4	1	-0.0136742	0.014	0.011	N
NYAP1	1	-0.00873147	0.013	0.01	N
ANP32A	1	-0.0591495	0.106	0.096	N
PDCD1LG2	1	-0.00475611	0.013	0.01	N
ENSCJAG00000032024	1	-0.00623452	0.002	0.003	N
GALT	1	-0.0089127	0.026	0.022	N
MAGED2	1	-0.0171911	0.018	0.015	N
RASSF2	1	-0.00239984	0.034	0.03	N
RP2	1	-0.0119137	0.014	0.011	N
SLC6A1	1	-0.0504322	0.504	0.451	N
WDR66	1	-0.0228318	0.023	0.019	N
LUZP2	1	-0.00647814	0.791	0.748	N
CALCRL	1	-0.0183482	0.011	0.009	N
Metazoa-SRP.1296	1	0.0054838	0.006	0.004	N
PON2	1	-0.038747	0.087	0.079	N
FES	1	-0.0294904	0.033	0.029	N
ENSCJAG00000005019	1	-0.0244492	0.058	0.052	N
CRYBG1	1	-0.00813137	0.042	0.037	N
PRDM6	1	0.00539703	0.006	0.004	N
ENSCJAG00000014367	1	0.00313014	0.006	0.004	N
NTN1	1	-0.0747372	0.112	0.102	N
TMEM145	1	-0.00227644	0.006	0.004	N
ENSCJAG00000013994	1	-0.0262731	0.021	0.025	N
IMPDH2	1	-0.000416924	0.02	0.017	N
GABRA2	1	-0.0287991	0.64	0.572	N
C12orf40	1	-0.0083923	0.021	0.018	N
STUM	1	-0.00405437	0.006	0.004	N
SHROOM4	1	-0.0034065	0.006	0.004	N
FZD5	1	-0.0252393	0.006	0.008	N
SSSCA1	1	-0.0119433	0.006	0.004	N
PEX10	1	-0.00108508	0.016	0.013	N
TRIM21	1	-0.00296765	0.006	0.004	N
FREM1	1	-0.0511313	0.045	0.039	N
C9orf72	1	-0.0539595	0.036	0.032	N
TCEAL3	1	-0.0152209	0.052	0.046	N
CNPPD1	1	-0.00377899	0.02	0.017	N
PSMC4	1	-0.0391641	0.051	0.045	N
TAP1	1	-0.00478234	0.023	0.02	N
PIGS	1	-0.0463543	0.057	0.051	N
ENSCJAG00000010609	1	-0.0174989	0.002	0.003	N
ENSCJAG00000018851	1	0.000761358	0.02	0.017	N
GDE1	1	-0.0474891	0.063	0.057	N
EID2B	1	0.000844945	0.014	0.012	N
DNALI1	1	-0.01796	0.002	0.003	N
ENSCJAG00000009625	1	-0.00360876	0.036	0.032	N
C1orf146	1	-0.0168652	0.002	0.003	N
ENSCJAG00000012780	1	-0.0205928	0.002	0.003	N
ENSCJAG00000020511	1	-0.0365791	0.006	0.008	N
ENSCJAG00000020131	1	-0.0135479	0.002	0.003	N
KRT9	1	-0.0164871	0.002	0.003	N
ENSCJAG00000016204	1	0.00526174	0.014	0.012	N
ENSCJAG00000022821	1	-0.00970559	0.002	0.003	N
MED12	1	-0.000786485	0.016	0.013	N
ENSCJAG00000023328	1	-0.0104036	0.002	0.003	N
ENSCJAG00000017719	1	-0.0226351	0.013	0.015	N
ENSCJAG00000032690	1	-0.0116888	0.002	0.003	N
DRAP1	1	-0.0128474	0.026	0.023	N
ENSCJAG00000001345	1	-0.0254421	0.017	0.014	N
PGM3	1	-0.0302663	0.061	0.054	N
GGH	1	-0.01655	0.036	0.031	N
ENSCJAG00000022755	1	-0.00663823	0.002	0.003	N
ATL3	1	-0.0615748	0.036	0.04	N
MON1A	1	-0.0235316	0.031	0.027	N
ENSCJAG00000015824	1	-0.0629471	0.033	0.037	N
IL4I1	1	-0.00353358	0.002	0.003	N
PSME3	1	-0.0264013	0.006	0.008	N
ENSCJAG00000036144	1	-0.00388861	0.002	0.003	N
ENSCJAG00000011706	1	-0.00303112	0.002	0.003	N
C12orf75	1	-0.00262197	0.014	0.012	N
SLC35B1	1	-0.0173423	0.031	0.027	N
COLEC12	1	0.0162222	0.057	0.051	N
ENSCJAG00000010091	1	-0.00589213	0.023	0.02	N
RNF220	1	-0.0346253	0.076	0.069	N
ENSCJAG00000008362	1	0.0103199	0.008	0.006	N
LGI2	1	-0.0265768	0.021	0.018	N
CHEK1	1	0.00378495	0.008	0.006	N
PNPLA4	1	0.0050005	0.013	0.01	N
TMEM200A	1	-0.0623474	0.036	0.04	N
ENSCJAG00000008501	1	-0.0381259	0.028	0.024	N
ENSCJAG00000036548	1	0.00695568	0.013	0.01	N
ENSCJAG00000014400	1	-0.0512993	0.067	0.06	N
ARF5	1	-0.0585459	0.162	0.148	N
FASTKD3	1	-0.0058213	0.014	0.012	N
RANBP2	1	-0.0821781	0.23	0.209	N
C14orf2	1	-0.0400095	0.063	0.056	N
ENSCJAG00000009316	1	0.00962731	0.001	0	N
ENSCJAG00000023364	1	0.00779931	0.001	0	N
Metazoa-SRP.1223	1	0.00652804	0.001	0	N
MS4A4A	1	0.00604884	0.001	0	N
ENSCJAG00000021718	1	0.00510358	0.001	0	N
TSHZ1	1	0.0045489	0.001	0	N
ENSCJAG00000014514	1	0.00429687	0.001	0	N
ENSCJAG00000005280	1	0.00412974	0.001	0	N
Metazoa-SRP.28	1	0.00385501	0.001	0	N
ENSCJAG00000033803	1	0.00371463	0.001	0	N
ENSCJAG00000007210	1	0.00325378	0.001	0	N
MBLAC2	1	-0.0129398	0.022	0.019	N
ENSCJAG00000019639	1	0.00851021	0.001	0	N
ENSCJAG00000022486	1	0.00719389	0.001	0	N
GFRA3	1	0.00709874	0.001	0	N
ENSCJAG00000021501	1	0.00503696	0.001	0	N
SULT1C2	1	0.00496784	0.001	0	N
ENSCJAG00000034896	1	0.00402597	0.001	0	N
Metazoa-SRP.1153	1	0.00398149	0.001	0	N
ENSCJAG00000023312	1	0.00375494	0.001	0	N
RSPO4	1	0.00374929	0.001	0	N
CD84	1	0.00354868	0.001	0	N
ENSCJAG00000035406	1	0.00350594	0.001	0	N
CHCHD3	1	0.00337724	0.001	0	N
NHSL2	1	0.00327096	0.001	0	N
INSL6	1	0.00304461	0.001	0	N
TCN1	1	0.0030424	0.001	0	N
ENSCJAG00000000925	1	0.00286376	0.001	0	N
CDCP2	1	0.00271612	0.001	0	N
ENSCJAG00000002033	1	0.00266852	0.001	0	N
Vault.2	1	0.0025723	0.001	0	N
KCNMB1	1	0.00256212	0.001	0	N
MMP7	1	0.00243843	0.001	0	N
ENSCJAG00000001430	1	0.00209435	0.001	0	N
CIB3	1	0.00200232	0.001	0	N
ENSCJAG00000017243	1	0.00179819	0.001	0	N
GLIPR1L1	1	0.00696663	0.009	0.007	N
ENSCJAG00000011993	1	0.00628777	0.001	0	N
NPTX2	1	0.00504607	0.001	0	N
ENSCJAG00000006257	1	0.00483203	0.001	0	N
ENSCJAG00000022842	1	0.00470155	0.001	0	N
DEPDC1	1	0.00453706	0.001	0	N
P2RX3	1	0.00438361	0.001	0	N
ENSCJAG00000011672	1	0.00435015	0.001	0	N
ENSCJAG00000015787	1	0.00430813	0.001	0	N
ENSCJAG00000012597	1	0.00399224	0.001	0	N
ENSCJAG00000003822	1	0.00370348	0.001	0	N
ENSCJAG00000033469	1	0.00368095	0.001	0	N
ENSCJAG00000031259	1	0.00337328	0.001	0	N
Metazoa-SRP.374	1	0.00320368	0.001	0	N
ENSCJAG00000008268	1	0.00304357	0.001	0	N
ENSCJAG00000002248	1	0.00301494	0.001	0	N
HLA-DPA1	1	0.00294318	0.001	0	N
Metazoa-SRP.543	1	0.00281495	0.001	0	N
PRSS55	1	0.0028055	0.001	0	N
SLFN5	1	0.00273327	0.001	0	N
ENSCJAG00000013695	1	0.00263177	0.001	0	N
DHRS9	1	0.00236481	0.001	0	N
ZCCHC3	1	0.00234492	0.001	0	N
CDR2	1	0.00216724	0.001	0	N
FAM81B	1	0.00207872	0.001	0	N
ENSCJAG00000012588	1	0.00199177	0.001	0	N
ZNF501	1	0.00195384	0.001	0	N
CYP2W1	1	0.00182907	0.001	0	N
ENSCJAG00000022640	1	0.00181154	0.001	0	N
ENSCJAG00000016607	1	0.00179605	0.001	0	N
ENSCJAG00000007773	1	0.00179377	0.001	0	N
ENSCJAG00000020731	1	0.0016382	0.001	0	N
MMP8	1	0.00147898	0.001	0	N
Metazoa-SRP.52	1	0.00105297	0.001	0	N
Metazoa-SRP.414	1	0.000736597	0.001	0	N
HTR6	1	0.000731947	0.001	0	N
TNNT3	1	-0.0246845	0.005	0.007	N
PLAC1	1	-0.0127606	0.002	0.004	N
ENSCJAG00000016760	1	0.00246812	0.001	0	N
NOD2	1	0.00190507	0.001	0	N
ENSCJAG00000020799	1	0.0018403	0.001	0	N
KAZALD1	1	0.00175816	0.001	0	N
APOBEC3H	1	0.00173236	0.001	0	N
ENSCJAG00000007021	1	0.00172632	0.001	0	N
TMPRSS6	1	0.0017065	0.001	0	N
ENSCJAG00000031692	1	0.00158539	0.001	0	N
ENSCJAG00000010491	1	0.00140651	0.001	0	N
ENSCJAG00000021198	1	0.00136583	0.001	0	N
ENSCJAG00000031790	1	0.00134293	0.001	0	N
ENSCJAG00000000924	1	0.00124796	0.001	0	N
Metazoa-SRP.382	1	0.0012385	0.001	0	N
ENSCJAG00000011575	1	0.00120305	0.001	0	N
ENSCJAG00000033292	1	0.00119598	0.001	0	N
Metazoa-SRP.813	1	0.00119552	0.001	0	N
C5AR2	1	0.00117927	0.001	0	N
ENSCJAG00000035478	1	0.00110877	0.001	0	N
CPO	1	0.00106391	0.001	0	N
TNS4	1	0.00102352	0.001	0	N
ENSCJAG00000000855	1	0.000970621	0.001	0	N
CD300A	1	0.000928636	0.001	0	N
SPINK8	1	0.000862465	0.001	0	N
ENSCJAG00000033125	1	0.000702702	0.001	0	N
Metazoa-SRP.1090	1	0.000624181	0.001	0	N
CAPN11	1	0.000509381	0.001	0	N
ENSCJAG00000021328	1	0.000483135	0.001	0	N
EXOC3L2	1	0.000311651	0.001	0	N
BMP3	1	0.000178228	0.001	0	N
SNPH	1	0.000157869	0.001	0	N
ENSCJAG00000021145	1	8.89e-05	0.001	0	N
LMOD2	1	3.32e-05	0.001	0	N
SLC38A8	1	-8.03e-05	0.001	0	N
Metazoa-SRP.645	1	-0.000135235	0.001	0	N
Y-RNA.120	1	-0.000169235	0.001	0	N
IL1RL2	1	-0.000246383	0.001	0	N
ENSCJAG00000023030	1	-0.000323569	0.001	0	N
ENSCJAG00000004085	1	-0.000377915	0.001	0	N
WNT4	1	-0.00051329	0.001	0	N
ZNF213	1	-0.000521909	0.001	0	N
Metazoa-SRP.729	1	-0.000823386	0.001	0	N
CBFA2T3	1	-0.00101741	0.001	0	N
ENSCJAG00000016446	1	-0.00125817	0.001	0	N
URAD	1	-0.00166052	0.001	0	N
OSR1	1	-0.00173138	0.001	0	N
ENSCJAG00000001151	1	-0.00186587	0.001	0	N
NPTX1	1	-0.00225266	0.001	0	N
ENSCJAG00000021944	1	-0.00304033	0.001	0	N
P4HA3	1	-0.00347027	0.001	0	N
ENSCJAG00000001116	1	-0.00387215	0.001	0	N
Metazoa-SRP.488	1	-0.00406588	0.001	0	N
ZNF322	1	-0.0119708	0.034	0.03	N
[truncated: 765,119 more chars]
